# Single-cell assessment of trophoblast stem cell-based organoids as human placenta-modeling platforms

**DOI:** 10.1101/2022.11.02.514970

**Authors:** Matthew J. Shannon, Gina L. McNeill, Burak Koksal, Jennet Baltayeva, Jasmin Wächter, Barbara Castellana, Maria S. Peñaherrera, Wendy P. Robinson, Peter C. K. Leung, Alexander G. Beristain

**Author notes:** To whom correspondence should be addressed: Alexander G. Beristain, The British Columbia Children’s Hospital Research Institute, The University of British Columbia, Vancouver, British Columbia, Canada. V5Z 4H4.

## Abstract

The recent discovery of human trophoblast stem cells (hTSC) and techniques allowing for trophoblast organoid (TOrg) culture have established promising approaches for studying human trophoblast development. To validate the accuracy of these models at single-cell resolution, we directly compared *in vitro* TOrg cultures derived from primary progenitor cytotrophoblasts (CTB) or commercially available hTSC lines to *in vivo* human trophoblasts using a scRNA-seq approach. While patient-derived (PD)- and hTSC-derived TOrgs overall reflect cell differentiation trajectories with accuracy, specific features related to trophoblast state make-up, distinct sub-paths of differentiation, and predicted transcriptional drivers regulating stem cell maintenance were shown to be misaligned in the *in vitro* platforms. This is best exemplified by the identification of a distinct progenitor state in hTSC-derived TOrgs that showed characteristics of CTB- and extravillous-like cell states. Together, this work provides a comprehensive resource that identifies underlying strengths and limitations of current TOrg platforms.

**Summary Statement:** Single-cell transcriptomics provides comprehensive comparison between trophoblast organoids derived from commercially available trophoblast stem cells and first-trimester primary human cytotrophoblasts.

**HIGHLIGHTS:**

- An integrated single cell transcriptomic atlas of placental and organoid trophoblasts establishes a comprehensive and public web-based resource
- Direct comparison of trophoblasts from placental/decidual tissue to trophoblasts extracted from two distinct organoid platforms highlights both conserved and divergent features
- Computational modeling describes novel trophoblast states and routes of cell differentiation in human trophoblast organoids

**IN BRIEF:** While the merits and utility of current trophoblast organoid cultures have been established, high-resolution assessment and comparison of conserved and divergent features of these systems to cell states and differentiation trajectories of trophoblasts *in situ* or *in vitro* has not been performed. Here, Shannon et al. generate a single-cell transcriptomic atlas of two trophoblast organoids that comprehensively define the similarities and discrepancies in relation to trophoblasts from the placental-maternal interface.

## Supplemental Table 3 for "Single-cell assessment of trophoblast stem cell-based organoids as human placenta-modeling platforms": Table_S3_FINAL.xlsx

### Sheet: A
Fig. 1D: Integrated Trophoblast Gene Markers
CTB 1			CTB 2			CTB 3			CTB 4			TSC			cCTB 1			cCTB 2			cCTB 3			EVT			SCTp 1			SCTp 2
Marker	avg_Log2FC	p_val_adj	Marker	avg_Log2FC	p_val_adj	Marker	avg_Log2FC	p_val_adj	Marker	avg_Log2FC	p_val_adj	Marker	avg_Log2FC	p_val_adj	Marker	avg_Log2FC	p_val_adj	Marker	avg_Log2FC	p_val_adj	Marker	avg_Log2FC	p_val_adj	Marker	avg_Log2FC	p_val_adj	Marker	avg_Log2FC	p_val_adj	Marker	avg_Log2FC	p_val_adj
SMAGP	1.70993	0	PAGE4	1.16918	0	FBN2	1.34036	1.75267e-221	HMGB2	1.86462	0	FTL	2.63552	0	C1QBP	0.901181	0	CST6	2.38042	0	HAPLN3	1.98457	0	FN1	4.65373	0	INSL4	2.9693	0	CGA	4.09137	0
PAGE4	1.63578	0	PEG10	0.854785	0	LAMA5	0.970096	1.55058e-189	HIST1H4C	1.79944	0	TMSB4X	2.36815	0	PA2G4	0.857551	0	FN1	2.34573	0	SRI	1.83139	0	CSH1	3.92054	0	RP11-266L9.2	2.9665	0	PSG3	3.55677	0
BCAM	1.60874	0	NGFRAP1	0.743146	0	MT-ND2	1.23082	1.53073e-182	STMN1	1.70487	0	IL32	2.17821	0	NCL	0.824367	0	BIRC7	1.74746	0	TAGLN2	1.76373	0	NOTUM	3.80843	0	CYP19A1	2.81769	0	PSG2	3.01069	0
DUSP9	1.60151	0	EID1	0.728554	0	MT-ND4	0.94304	6.64677e-180	UBE2C	1.41557	0	UPP1	2.17193	0	SET	0.820719	0	FHL2	1.237	1.71723e-303	MT1E	1.74699	0	HLA-G	3.39695	0	LGALS16	2.80871	0	GDF15	2.97479	0
EFEMP1	1.58919	0	PARP1	0.713728	0	MT-CYB	0.910374	6.66565e-167	TUBA1B	1.40227	0	NPPB	2.10227	0	PRKDC	0.800494	0	JUNB	1.70128	1.1129e-275	SLC16A3	1.74474	0	FSTL3	3.21161	0	GADD45G	2.80515	0	PSG5	2.90259	0
SPINT1	1.57131	0	EFEMP1	0.65716	0	MT-ND1	0.960506	4.30993e-166	TOP2A	1.40184	0	ISG15	2.01637	0	SERBP1	0.732293	0	FTH1	1.66175	1.17379e-272	LY6E	1.72067	0	QSOX1	3.07469	0	CGA	2.70715	0	FDX1	2.6758	0
TINAGL1	1.56659	0	ATP5L	0.612653	0	ITGB5	0.798254	1.64735e-161	PCNA	1.40092	0	NEAT1	1.81787	0	HNRNPAB	0.723957	0	CYB5R1	1.01023	1.0867e-269	CCNB1	1.6207	0	SERPINE2	3.02732	0	SLC40A1	2.63854	0	S100A9	2.44701	0
ISYNA1	1.46187	0	COX7C	0.496647	0	MT-CO2	0.88203	1.33048e-158	CDK1	1.25047	0	GADD45A	1.75353	0	HSP90AB1	0.723895	0	PPDPF	1.5094	1.69458e-263	TFPI	1.60625	0	IGFBP3	3.01271	0	KRT23	2.4429	0	DAB2	2.39009	0
SERPINF1	1.35915	0	RPS12	0.493817	0	LAMC1	0.753697	3.83462e-158	HMGN2	1.2427	0	7SK.2	1.66752	0	TYMS	0.721665	0	IGFBP3	1.71804	1.62228e-247	HLA-G	1.57777	0	HPGD	2.99429	0	MUC15	2.27208	0	PSG6	2.38173	0
SLC22A11	1.32647	0	SLC25A6	0.618507	0	MT-CO1	0.991637	1.9778e-157	NUSAP1	1.23358	0	S100A16	1.61744	0	ALYREF	0.678306	0	MYADM	1.21937	2.30903e-239	PFN1	1.4824	0	MMP2	2.75572	0	GDF15	2.26124	0	CYP19A1	2.37037	0
ACSS1	1.31031	0	SMAGP	0.739542	0	KIAA1161	0.758217	3.40468e-146	PTTG1	1.21977	0	TUBB2A	1.61591	0	CCT6A	0.669597	0	CLDN4	1.22758	2.40963e-236	GLRX	1.47292	0	TFPI	2.75254	0	DAB2	2.26112	0	HSD17B1	2.29662	0
FAM3B	1.29184	0	NDUFA4	0.566325	7.89297e-299	MT-ND5	0.780834	1.76778e-138	TYMS	1.1979	0	CLU	1.59518	0	KIAA0101	0.669024	0	FOS	1.6117	3.35874e-231	KRT19	1.47041	0	HTRA4	2.58803	0	TBX3	2.25953	0	FTL	2.24426	0
FXYD3	1.20366	0	COMT	0.67442	4.00579e-298	LAMB1	0.744131	3.2976e-136	HMGB1	1.13255	0	IFI27	1.59355	0	ANP32B	0.64564	0	FOSB	1.85597	2.51806e-219	ACTB	1.46957	0	ADAM12	2.52335	0	HSPB8	2.15701	0	HOPX	2.19323	0
PHLDA2	1.17014	0	MPP1	0.60222	1.38641e-292	DAG1	0.628594	8.74669e-134	KIAA0101	1.13199	0	CD9	1.58506	0	SRM	0.640428	0	CPVL	0.906903	6.22026e-219	LGALS1	1.45381	0	EBI3	2.516	0	SGK1	2.1569	0	HSPB1	2.14641	0
COMT	1.16761	0	ATP5G1	0.569161	9.48569e-287	CDH1	0.782515	1.99273e-133	BIRC5	1.13136	0	IFITM3	1.58405	0	CCT5	0.626142	0	SFN	1.00055	1.90442e-213	TPM1	1.44081	0	DIO2	2.4279	0	ERVFRD-1	2.13484	0	PSG4	2.14283	0
MEST	1.1638	0	RPL27A	0.487427	1.22622e-286	MT-ND3	0.923438	9.53643e-131	CENPF	1.12508	0	EPCAM	1.55933	0	SCD	0.50214	0	MIF	1.17542	4.30325e-212	MT1X	1.4137	0	COL4A1	2.38691	0	HSPB1	2.01594	0	NEAT1	2.05574	0
MPP1	1.1596	0	HSPE1	0.577974	8.41082e-277	MT-CO3	0.985135	2.80806e-129	TUBB	1.09794	0	SCD	1.54165	0	PPP1R14B	0.742247	1.89656e-303	COL17A1	1.20127	8.24463e-211	MGST1	1.40171	0	TNFSF10	2.37372	0	SQSTM1	1.97265	0	S100P	2.05425	0
OLR1	1.11211	0	PDLIM1	0.604069	9.85565e-276	MT-ATP6	0.768731	6.89992e-128	H2AFZ	1.04732	0	TUBB2B	1.53915	0	HELLS	0.62541	3.42243e-295	KRT8	1.19126	4.207e-209	LAPTM4A	1.38333	0	IGF2	2.26316	0	PRKCZ	1.93349	0	HIST1H1C	1.9348	0
SEPP1	1.10022	0	POLR2L	0.59235	1.64839e-273	FBN1	0.975248	2.6502e-126	CALM2	1.04625	0	C12orf75	1.47398	0	MT-ND6	0.875635	1.87052e-288	DPP7	0.912517	2.60145e-207	PGF	1.37144	0	ADM	2.21947	0	HOPX	1.92621	0	BASP1	1.92257	0
JUN	1.08265	0	FKBP3	0.554528	1.71085e-273	ADAMTSL4	0.600528	8.61727e-121	GGCT	1.02518	0	ITGA2	1.41995	0	UBE2S	0.762343	3.18353e-288	CD99	0.874453	2.10704e-191	MYCNUN	1.35657	0	LGALS1	2.1961	0	PLIN2	1.85572	0	NUCB2	1.86505	0
CDO1	1.06181	0	VGLL1	0.564277	1.01724e-269	N4BP2L2	0.695175	3.76595e-118	DUT	0.979598	0	MTRNR2L12	1.28681	0	MTHFD2	0.570846	2.20973e-285	C8orf4	1.31693	3.19692e-189	PLAC8	1.35107	0	PLAC8	2.09732	0	NUCB2	1.80398	0	TIMP2	1.75792	0
PEG10	1.05766	0	HMGN3	0.605971	2.8895e-269	TENM3	0.66497	5.85846e-118	TK1	0.964843	0	SNX2	1.26693	0	FADS1	0.537489	9.28279e-285	NKAIN4	0.608748	9.32123e-189	ARHGDIB	1.33839	0	HAPLN3	2.09142	0	HSD17B1	1.76305	0	LGALS16	1.75054	0
MPC2	1.04963	0	RPS28	0.454937	6.60591e-265	DSC3	0.709838	7.61023e-118	CDC20	0.96028	0	COL1A2	1.22578	0	CCNE1	0.831119	1.621e-279	HILPDA	1.09349	4.2e-185	GLIPR1	1.32385	0	MFAP5	2.08019	0	COBLL1	1.75867	0	CYP11A1	1.6994	0
NGFRAP1	1.04255	0	RPS25	0.426423	4.93797e-264	PEG10	0.775988	3.73408e-114	UBE2T	0.958857	0	PFKP	1.20224	0	DDX21	0.659455	3.9743e-277	LAPTM4A	1.11907	1.33145e-184	TSPO	1.31765	0	ITGA5	2.03514	0	BTG3	1.73682	0	FAM107B	1.68688	0
PNP	1.01498	0	UQCRQ	0.545747	5.28265e-262	MET	0.659032	8.86709e-113	KPNA2	0.958433	0	SLC2A3	1.18151	0	RPS11	0.486778	5.17151e-275	DYNLRB1	0.678085	9.9137e-183	EFNA1	1.31287	0	HN1	2.03141	0	TOP1	1.72221	0	RYBP	1.6116	0
SLC27A2	1.0064	0	ECHS1	0.582772	1.08651e-260	PABPN1	0.442774	1.62173e-112	CKS2	0.952225	0	KIAA1598	1.15768	0	AGPAT5	0.380147	3.59073e-271	PRSS23	1.00107	2.17857e-179	MT1F	1.31217	0	FLT1	2.02537	0	ST3GAL4	1.72191	0	INHA	1.51853	0
SERINC2	1.00024	0	PEBP1	0.503948	1.1007e-259	GLDC	0.608549	2.05163e-111	PRC1	0.947296	0	CD81	1.14697	0	IGF2BP1	0.463621	3.41581e-269	C19orf33	0.831584	5.72828e-179	HN1	1.31149	0	TPM1	2.01356	0	ERVW-1	1.67442	0	SDC1	1.47903	0
MORC4	0.994802	0	SERPINF1	0.663237	2.33399e-258	MSI2	0.870255	2.84603e-111	SMC4	0.923313	0	APOE	1.13601	0	CENPF	0.570702	3.46525e-267	KRT18	1.12897	6.28781e-178	CAV1	1.30641	0	LAIR2	1.99411	0	SECISBP2L	1.66828	0	PSG1	1.46313	0
ALDH7A1	0.972729	0	RPL7A	0.419742	5.10228e-256	DDB1	0.725663	2.76637e-109	CCNA2	0.923134	0	FTH1	1.1294	0	MKI67	0.580534	9.41238e-266	TNNT3	0.762036	3.63768e-176	TNNI2	1.26923	0	MT1X	1.97448	0	PGF	1.65967	0	PVRL3	1.44093	0
GSTA3	0.969426	0	RPS15A	0.420058	8.53253e-248	AGL	0.716349	7.80409e-109	ZWINT	0.912173	0	NQO1	1.12407	0	HNRNPD	0.586166	3.35726e-264	HMGB3	1.07266	4.32364e-173	QSOX1	1.25917	0	C15orf48	1.90338	0	CCR7	1.64966	0	CEBPB	1.40935	0
PISD	0.962042	0	IMPDH2	0.507925	5.80788e-246	KANK1	0.71005	1.34793e-108	WDR34	0.871117	0	PARP14	1.0786	0	RPL22L1	0.681375	1.45908e-263	IGF2	1.54091	3.75513e-172	TUBB6	1.23875	0	ITM2B	1.88993	0	ANXA1	1.63359	0	TNFRSF1B	1.3756	0
CTSC	0.956355	0	WBP5	0.537564	6.77002e-244	LRP5	0.574359	1.86955e-105	HMMR	0.867267	0	SPAG9	1.06315	0	H2AFZ	0.612414	1.77345e-263	SERPING1	1.01507	1.76801e-164	AIF1L	1.23872	0	COL4A2	1.85363	0	PDLIM2	1.62641	0	CD55	1.31348	0
VGLL1	0.953564	0	RPS27	0.400556	5.25881e-240	APLP2	0.741942	2.02101e-105	CKS1B	0.860066	0	AHNAK	1.0412	0	HIST1H1D	0.727859	3.14305e-263	RPL36A	0.92026	1.42825e-163	UBE2C	1.23837	0	HSPG2	1.83534	0	ARG2	1.60635	0	MFSD12	1.26454	0
SLC43A2	0.950315	0	UQCR10	0.454028	8.17263e-234	GPR56	0.833526	2.7151e-103	AURKB	0.859492	0	TXNRD1	1.02301	0	HNRNPA3	0.498349	6.99326e-261	CYR61	1.56133	1.81041e-159	MT1H	1.23307	0	SLC16A3	1.8321	0	FDX1	1.59681	0	CCSAP	1.25584	0
CSF3R	0.942149	0	BTF3	0.403455	2.40107e-230	ITGB4	0.663602	1.13575e-102	CCNB2	0.857623	0	CTSH	1.02043	0	NPM1	0.507613	2.60426e-258	CLDN6	0.829245	1.60043e-154	TUBA1B	1.2261	0	ISM2	1.80639	0	SLC13A4	1.59029	0	SPCS3	1.254	0
ECH1	0.937346	0	RPS20	0.409763	2.94284e-229	PNISR	0.568533	1.15717e-102	TUBB4B	0.849798	0	TACSTD2	1.01614	0	DEK	0.593824	3.7016e-258	PTGES	0.971632	6.38751e-154	ID3	1.20717	0	SRI	1.74116	0	NEAT1	1.58359	0	AFF1	1.24757	0
IFI6	0.933188	0	FAM3B	0.564948	3.96201e-229	EML4	0.616135	2.70891e-101	PAGE4	0.844289	0	TIMP3	1.00725	0	KPNB1	0.603376	1.97657e-257	EMP3	1.00029	1.04005e-149	CA2	1.20548	0	EFNA1	1.72974	0	SLC52A1	1.58126	0	CGB7	1.2406	0
SLC26A2	0.931942	0	NPM1	0.417617	3.02634e-228	NHLRC3	0.620191	2.42978e-100	CDKN3	0.832513	0	S100A10	1.00318	0	LRPPRC	0.60511	4.4337e-257	SLC7A4	0.64574	4.37455e-148	LDHA	1.20409	0	B2M	1.71744	0	ZNF292	1.57587	0	CEP85	1.2395	0
ECI2	0.925252	0	RPS14	0.398186	2.96459e-227	LRP1	0.551509	2.79304e-100	MCM7	0.809264	0	MYOF	1.00235	0	PSAT1	0.59536	1.03332e-255	ANXA1	1.10657	1.65734e-147	TUBB	1.19573	0	GLIPR1	1.68617	0	SIAH1	1.57394	0	CGB8	1.23873	0
FOXO4	0.911459	0	DNMT1	0.510945	5.88238e-227	ITGA6	0.71097	4.79676e-99	GCHFR	0.808831	0	ARHGAP5	0.995944	0	TOP2A	0.625815	3.55625e-252	S100A10	1.05695	1.20507e-146	MFAP5	1.18084	0	MT1H	1.66123	0	TNFRSF1B	1.56676	0	NEURL1	1.23741	0
FBN2	0.911327	0	ALDH7A1	0.559681	9.23338e-227	PEG3	0.880548	8.39055e-99	DEK	0.808481	0	ECM1	0.982425	0	UBE2M	0.520736	2.69539e-249	MCL1	0.949907	3.91577e-145	C1QTNF6	1.16391	0	HLA-C	1.63597	0	CYP11A1	1.55671	0	SLC3A2	1.22972	0
EXTL2	0.909436	0	LDHB	0.525131	1.13722e-226	DLG5	0.674001	1.25921e-98	RRM1	0.788057	0	RARRES1	0.97079	0	ABCG2	0.594636	5.22016e-247	KLF6	1.21704	2.26785e-143	RRM2	1.16214	0	LAPTM4A	1.63191	0	LYPD3	1.55495	0	GULP1	1.20554	0
PARP1	0.908118	0	FBN2	0.501818	1.70478e-226	YAP1	0.592404	2.18426e-98	CDCA4	0.786783	0	CAST	0.968366	0	TARS	0.558361	6.49551e-242	PAEP	1.47225	5.03389e-139	FABP7	1.14587	0	GLRX	1.61377	0	HMOX1	1.54821	0	CARD16	1.18056	0
RGS2	0.907819	0	RPS23	0.386751	2.46811e-223	ITIH5	0.680564	1.77445e-96	RANBP1	0.786747	0	MAP4K4	0.966412	0	DIAPH3	0.47361	7.59896e-242	ZFP36L1	0.86899	1.81616e-136	FXYD5	1.141	0	TMSB10	1.60978	0	UBE2B	1.5437	0	RAP1B	1.15327	0
SOD3	0.907281	0	ATP5G3	0.445819	2.41737e-222	ZBTB44	0.421129	3.12704e-95	H2AFX	0.783101	0	RN7SL1	0.958219	0	ASPM	0.459916	1.27451e-241	VIT	0.563935	5.30548e-136	MT1G	1.14003	0	TGFB1	1.60264	0	CSF3R	1.53529	0	EZR	1.14036	0
CIRBP	0.905749	0	RPL7	0.456088	9.4535e-222	IGDCC3	0.630335	1.13084e-94	GSTO1	0.782027	0	FAM107B	0.949191	0	URI1	0.489817	6.76069e-240	PSAP	0.732312	3.89294e-134	HINT1	1.13478	0	FSTL1	1.58761	0	FAR2	1.52049	0	CGB5	1.12842	0
LDHB	0.904799	0	AC110619.2	0.54947	1.33445e-220	GRAMD2	0.556028	2.06194e-94	ASF1B	0.780457	0	TYMP	0.938186	0	DPYSL2	0.460195	2.22042e-238	PNCK	0.860824	5.16897e-132	HSPA2	1.0794	0	TSPO	1.581	0	KIAA0040	1.50567	0	HES2	1.0454	0
MRFAP1	0.904426	0	UQCRB	0.443367	1.81053e-220	DYNLL2	0.467529	6.63837e-94	NASP	0.77011	0	IQGAP1	0.92583	0	IPO7	0.559173	2.04959e-237	PLA2G16	0.835846	7.88523e-132	ID1	1.07372	0	SPON2	1.57034	0	OVOL1	1.49064	0	RDX	0.976563	0
VAMP8	0.89919	0	RPS16	0.36634	9.63165e-220	EGR1	1.05154	7.32844e-94	GMNN	0.767742	0	PTP4A2	0.916654	0	RAN	0.515445	3.60285e-237	TMEM141	0.654764	8.24913e-129	C12orf75	1.06389	0	PRSS8	1.56123	0	CEBPB	1.47562	0	PCDH1	0.596225	0
FUCA1	0.880942	0	RPS3	0.403747	6.0485e-218	SLC26A2	0.96884	8.22462e-94	MKI67	0.763365	0	EIF4EBP1	0.91007	0	GART	0.485768	1.51808e-236	DUSP1	1.26625	1.37874e-128	CKS1B	1.05207	0	ASCL2	1.55923	0	CPM	1.47315	0	BTG1	1.23029	0
GYLTL1B	0.872825	0	MRFAP1	0.495305	3.78088e-217	SYT7	0.471075	1.51775e-93	POLR2L	0.762151	0	RGS10	0.897253	0	HNRNPR	0.515746	3.25899e-236	ARHGEF35	0.517305	1.09507e-126	SLCO4A1	1.02227	0	MT1E	1.55523	0	RHOBTB1	1.46315	0	PSG9	1.90414	0
FBN1	0.857232	0	ATP5J2	0.492066	8.86641e-215	CCNL1	0.729126	6.58342e-92	MAD2L1	0.75949	0	TNFRSF12A	0.881278	0	NCAPG	0.403296	2.16894e-235	NPC2	0.783301	8.8165e-126	TUBA1C	1.00913	0	KRT19	1.55333	0	S100P	1.45976	0	RP11-266L9.2	1.74258	0
ECHS1	0.855488	0	ATP5A1	0.477311	1.3244e-214	NSD1	0.437054	1.28179e-91	CENPM	0.758958	0	CARHSP1	0.877951	0	RPL23	0.433822	6.93799e-234	GATA3	0.869505	1.48686e-123	ABCA7	1.00762	0	PTPRF	1.53463	0	SLC7A8	1.45903	0	GDPD5	0.630245	0
GSTA4	0.855325	0	GGCT	0.502099	1.35964e-211	DST	0.710556	1.23885e-90	PRDX2	0.756762	0	GSTM3	0.87624	0	RFC3	0.474334	7.90355e-234	EFNA1	1.1667	2.05896e-121	RPS27L	1.00035	0	C12orf75	1.50273	0	SLC22A11	1.4515	0	CGB	2.94544	3.27848e-307
APMAP	0.845723	0	SNRPF	0.475458	1.26264e-208	DOCK8	0.600239	1.53762e-89	HELLS	0.751693	0	ACSL3	0.868791	0	DUT	0.636438	1.82508e-232	TNFRSF12A	0.869919	3.67944e-118	H2AFZ	0.999234	0	ADAM19	1.48174	0	ARID5B	1.43755	0	PLAC4	1.15212	1.34992e-304
ATP2B1	0.832307	0	MPC2	0.538645	1.32523e-207	TBL1X	0.679657	1.62234e-89	MT2A	0.741779	0	S100A13	0.867632	0	WDR43	0.510862	1.05182e-230	ITGB6	0.621208	3.47852e-117	GAPDH	0.992056	0	MFAP2	1.47524	0	RAP1B	1.43337	0	HSD3B1	1.62285	3.99652e-304
TSPAN13	0.817338	0	TIMM8B	0.443077	1.32172e-203	SF1	0.518043	1.69832e-89	SIVA1	0.741736	0	CLDN3	0.867367	0	TMPO	0.503853	2.90469e-230	NDFIP2	0.530102	8.19038e-116	CD63	0.983568	0	SPARC	1.46834	0	TMEM40	1.42156	0	FAM65B	1.04157	2.05179e-303
SLC6A4	0.807107	0	ATP5O	0.444079	1.61788e-203	CLSTN1	0.397842	3.35085e-89	RPA3	0.733621	0	BCAT1	0.857038	0	YBX1	0.609623	4.28972e-229	MYL9	0.929318	4.20598e-115	LITAF	0.975438	0	BGN	1.46375	0	TAX1BP1	1.42146	0	CPEB4	1.28949	6.30323e-303
ADIRF	0.799636	0	PTRHD1	0.439022	3.67018e-203	SPPL3	0.427988	5.62623e-89	DNAJC9	0.729746	0	RAB11FIP1	0.852831	0	CDV3	0.533835	2.55515e-226	KRT19	0.994116	5.8146e-113	DIO2	0.957778	0	TIMP1	1.46198	0	BTG1	1.40062	0	AC015849.16	0.934614	1.03554e-295
ITIH5	0.793356	0	RPL13A	0.426066	1.24095e-201	CRIM1	0.662128	1.4048e-87	DHFR	0.720633	0	KRT18	0.851689	0	SUPT16H	0.532059	6.806e-226	ARHGDIB	0.998263	1.51743e-112	APOC1	0.95642	0	MYCNUN	1.4081	0	C10orf10	1.39988	0	MCFD2	0.901641	6.8498e-291
C10orf54	0.790306	0	ECI2	0.487309	3.77931e-198	HIC2	0.538137	4.20221e-87	SNRPD1	0.720399	0	CCND1	0.850331	0	GMPS	0.443147	2.43539e-225	ATF3	0.973208	2.06777e-111	HLA-C	0.950441	0	MT1F	1.40548	0	SLC43A2	1.39664	0	PTEN	0.949248	1.48648e-290
TMEM150C	0.788755	0	C6orf48	0.501766	7.00324e-198	DENND4C	0.492135	4.90448e-87	SLC25A6	0.705588	0	B2M	0.850295	0	TPX2	0.490741	2.08833e-223	RARRES3	0.731968	5.45353e-111	TGFB1	0.933112	0	COTL1	1.39795	0	RYBP	1.39353	0	CDYL	1.12255	8.02451e-290
ECHDC2	0.788502	0	RPLP2	0.367789	1.88333e-196	GTF2I	0.523813	9.8341e-87	MPC2	0.700991	0	IGF2BP2	0.84852	0	XRCC2	0.40654	2.77444e-223	KLF4	0.99055	9.33389e-111	HTRA4	0.91647	0	LGALS3BP	1.39508	0	MAN1A2	1.38645	0	MAP1LC3B	1.05505	1.073e-289
AIM1	0.786182	0	TRMT112	0.430576	4.92006e-196	METTL7A	0.572265	2.8089e-86	RAN	0.699308	0	TPM3	0.836508	0	ASNS	0.463324	2.31361e-222	NFKBIA	0.933326	4.73957e-109	TMSB10	0.914782	0	RPS27L	1.39401	0	SDC1	1.3842	0	AQP3	0.935786	3.45032e-289
PNRC1	0.78163	0	RPS27A	0.344715	8.97339e-196	MPHOSPH8	0.46187	1.43911e-85	PLK1	0.698855	0	PTBP3	0.835358	0	DKC1	0.463155	5.6422e-222	GBP2	0.552367	9.47321e-109	CFL1	0.913405	0	SAT1	1.38306	0	SLC2A1	1.36848	0	SAT1	1.48359	5.92811e-289
SLC13A4	0.781162	0	TMA7	0.409637	4.12214e-194	SSBP3	0.444	2.33238e-85	FEN1	0.69159	0	YBX3	0.835177	0	HMGB1	0.550044	4.11175e-221	PVRL2	0.53739	1.01081e-108	MORF4L2	0.912932	0	SLCO4A1	1.38	0	DHRS9	1.35611	0	LYPLA1	0.913685	7.60403e-289
ASS1	0.780137	0	RPL3	0.395042	3.68242e-192	DDX17	0.586917	3.58383e-85	PBK	0.689585	0	TKT	0.826847	0	RRM2	0.512943	1.12001e-214	NDRG1	1.06314	1.79443e-106	MIF	0.878867	0	TAGLN2	1.37686	0	ESRRG	1.34561	0	TFPI2	3.1308	1.44782e-283
LRPAP1	0.769714	0	RPS5	0.381017	3.7524e-191	MBNL1	0.459981	9.11193e-85	SLC25A5	0.685088	0	CDV3	0.82115	0	TPM3	0.539686	2.75839e-212	ANKRD37	0.701268	2.52822e-106	TMED10	0.878235	0	HTRA1	1.37282	0	SLC1A2	1.34365	0	TBX3	1.36609	9.01205e-283
ATP6V1B1	0.768739	0	ECH1	0.544226	9.57417e-191	PGAP1	0.519349	1.28725e-83	DBI	0.675866	0	VEGFA	0.816756	0	BRI3	0.674899	1.33087e-211	ZFP36	0.758512	7.95166e-105	KRT14	0.876832	0	ABCA7	1.36563	0	ABHD5	1.34161	0	PTP4A2	1.07756	2.85716e-282
FAM84A	0.763103	0	RPL41	0.327423	8.70648e-189	CTNND1	0.493244	2.38246e-83	PARP1	0.669755	0	GSN	0.800963	0	SEPT11	0.548769	4.24743e-211	CD151	0.499141	1.73814e-102	AES	0.876303	0	AIF1L	1.36486	0	ATP10D	1.31842	0	DUSP5	1.34936	2.49344e-279
SLC2A1	0.76005	0	RPIA	0.481503	1.55472e-188	N4BP2	0.478984	8.19062e-83	AURKA	0.667795	0	CAPN2	0.799709	0	PRC1	0.44389	1.48774e-210	FLT1	1.09247	2.49115e-102	VKORC1	0.872756	0	SELM	1.36475	0	NUPR1	1.31124	0	NT5E	0.711837	3.07712e-279
MAGED1	0.759371	0	RPLP1	0.323305	1.22091e-187	TMEM2	0.578906	2.24983e-82	NDUFA4	0.664908	0	CALM1	0.799391	0	GNL3	0.514446	7.41745e-209	RND3	0.811341	3.05009e-102	PRSS8	0.867271	0	ARHGDIB	1.36006	0	CLIP1	1.30759	0	UPP1	1.60359	6.13004e-276
NPL	0.758879	0	RPL10A	0.381461	3.78477e-185	MYH10	0.592247	8.21059e-82	BUB3	0.664858	0	PAK2	0.782206	0	NOP56	0.497151	2.56627e-207	CLIC3	0.988671	2.14579e-101	TIMP1	0.867192	0	C1QTNF6	1.35307	0	ATP1B1	1.29456	0	GPRC5C	0.871822	1.12639e-274
CCNDBP1	0.75879	0	FXYD3	0.457407	2.29412e-184	ADAMTS6	0.626063	2.80804e-81	MCM3	0.664181	0	VAT1	0.77699	0	ACAT2	0.486655	6.57967e-206	RPL17	0.719662	7.7762e-101	GPX4	0.854771	0	FOS	1.34297	0	PIK3C2A	1.29433	0	DNAJC1	0.940917	4.55478e-271
ACADVL	0.756094	0	SEPP1	0.406857	8.2262e-184	CASC7	0.313578	6.75294e-81	SLBP	0.658571	0	ADAM9	0.77578	0	CCNA2	0.301534	6.77458e-204	PRSS8	0.825644	3.10773e-99	CAPG	0.854314	0	AP3S1	1.33651	0	CCNDBP1	1.28516	0	PSCA	0.584456	6.93591e-271
SLC52A1	0.753189	0	GSTP1	0.457266	2.9831e-182	ATRX	0.437841	7.22716e-81	LMNB1	0.656746	0	HES4	0.770615	0	DBF4	0.381622	1.15219e-203	ODF3B	0.466921	1.57489e-98	CALD1	0.854191	0	CLDN19	1.33248	0	GABARAPL1	1.2843	0	UBE2B	0.950146	1.48555e-268
DNMT1	0.752304	0	RPL14	0.325632	1.05853e-180	CD46	0.574983	1.43203e-80	CSRP2	0.656672	0	CD99	0.770026	0	EIF3A	0.546352	2.54805e-203	TMEM59	0.579003	2.90002e-98	TPI1	0.848554	0	FXYD5	1.32568	0	EIF4G2	1.27676	0	MAN1A2	1.21476	1.18687e-267
IDH2	0.749633	0	APEX1	0.417913	2.61079e-179	NR2F2	0.528334	2.51422e-80	ASPM	0.654454	0	YWHAH	0.764232	0	HIST1H1B	0.304888	8.24737e-203	ALDOA	0.666429	9.92823e-98	RGS16	0.846419	0	AES	1.30423	0	GREM2	1.27254	0	DENND2D	0.536279	3.295e-263
HADHB	0.749115	0	GSTO1	0.489167	2.13927e-178	SLC12A9	0.439721	2.82658e-80	LSM4	0.65298	0	TPD52	0.761844	0	EIF1AX	0.454058	1.10296e-202	LPCAT1	0.71307	1.11883e-97	C8orf31	0.845403	0	CLIC3	1.29312	0	PAPOLA	1.272	0	KRT18	1.23993	5.1968e-261
NFE2L3	0.742104	0	SLC27A2	0.394885	4.59814e-178	NKTR	0.500191	1.16913e-79	DEPDC1	0.648452	0	ANXA3	0.761591	0	HNRNPU	0.542911	8.78918e-202	EGLN3	0.892592	1.78589e-96	IGSF8	0.843812	0	MMP14	1.28419	0	PVRL3	1.27154	0	TAX1BP1	0.985227	9.41509e-261
SLC40A1	0.739482	0	RPS8	0.326704	2.38653e-177	PBX1	0.654952	1.24873e-79	GTSE1	0.642667	0	F2RL1	0.755736	0	IPO5	0.403339	3.3234e-200	HCFC1R1	0.470458	1.85633e-96	PON2	0.839976	0	SH3BGRL3	1.28256	0	TFRC	1.27099	0	PDXK	0.927537	8.25015e-259
EID1	0.736536	0	NDUFB9	0.443718	2.75789e-177	APP	0.573361	2.31894e-77	ATP5G1	0.637841	0	HIF1A	0.754213	0	CENPV	0.354249	4.82005e-199	GLRX	0.987441	2.29285e-95	SDF2L1	0.839599	0	PGF	1.27973	0	HERPUD1	1.27058	0	SQSTM1	1.38902	4.11844e-258
ISCU	0.736154	0	NAP1L1	0.419432	1.06313e-176	FAM129B	0.4264	4.20225e-77	CCDC34	0.632202	0	LCP1	0.753718	0	PPIA	0.437127	3.41591e-197	RAB11A	0.514833	1.41126e-94	SPON2	0.831895	0	S100A4	1.27286	0	FAM13A	1.2239	0	CLIC4	0.999075	1.54284e-257
KCNN4	0.729442	0	ATP5G2	0.405636	3.83243e-176	CELF1	0.432216	4.207e-77	DTYMK	0.632112	0	PLS3	0.75358	0	IARS	0.414097	1.41717e-196	PPP1R15A	0.734871	4.77162e-94	COL4A1	0.829708	0	NPC2	1.27152	0	ZNF703	1.21727	0	FAM43A	1.08796	6.0678e-256
APLP2	0.728389	0	DUSP9	0.323656	2.80246e-174	SLC38A10	0.323236	5.06017e-77	KIF23	0.631292	0	KTN1	0.747221	0	ORC6	0.403116	4.70867e-196	CD59	0.587932	7.06723e-94	PKM	0.828533	0	SOX4	1.26965	0	SERPINB2	1.20388	0	SQLE	1.10778	2.47576e-253
NREP	0.727942	0	EEF1A1	0.293625	5.93581e-174	FHIT	0.392578	9.84737e-77	C19orf48	0.630527	0	CDH1	0.744779	0	BIRC5	0.274111	1.00585e-195	RPL31	0.671158	1.73343e-93	FSTL3	0.823425	0	PLTP	1.26773	0	SLC3A2	1.20217	0	HIST1H2BK	1.16387	2.61711e-253
WBP5	0.726048	0	CIRBP	0.491675	6.23138e-174	USP22	0.409786	3.81543e-76	TPX2	0.628733	0	EMP3	0.741038	0	MT-ATP6	0.61788	4.23864e-195	ADM	1.13841	4.06859e-93	STRA13	0.823387	0	IL1RAP	1.26518	0	FAM115A	1.19978	0	CD164	0.953603	1.17677e-252
IDH1	0.725473	0	SLIRP	0.431917	6.4677e-174	TMEM245	0.442653	9.98041e-76	CENPU	0.6245	0	TPM4	0.728667	0	RANBP1	0.492227	7.63657e-193	CLTB	0.677988	1.31166e-92	UBE2F	0.81681	0	NRIP1	1.26123	0	ALAS1	1.19306	0	KYNU	0.820858	9.72886e-251
APP	0.722855	0	ATP5J	0.373366	1.51048e-173	FRMD6	0.412681	1.43311e-75	CDCA3	0.618607	0	GARS	0.724316	0	MYBL2	0.275703	9.34893e-193	IVNS1ABP	0.454774	3.53149e-92	HMGB2	0.816081	0	ANGPTL4	1.26088	0	BASP1	1.1822	0	EPS8L1	1.02678	9.19968e-248
GABARAPL1	0.721277	0	NDUFB2	0.405604	8.24883e-172	KLHL42	0.437507	1.4418e-75	ORC6	0.61832	0	EIF5B	0.721275	0	GSPT1	0.479993	2.91995e-192	ANXA2	0.703896	4.50024e-92	PGK1	0.816038	0	LITAF	1.25952	0	TACC2	1.17731	0	GOLGA4	1.06974	1.16815e-247
GPR56	0.717536	0	NDUFS6	0.414974	1.03958e-171	EGFR	0.697234	5.45081e-75	SPC25	0.609984	0	KCNK1	0.709017	0	VDAC1	0.423714	2.78541e-191	BLCAP	0.437824	4.28768e-91	C19orf10	0.815624	0	ACTB	1.25888	0	MIR22HG	1.1711	0	ERVW-1	1.12067	1.57111e-247
UBB	0.716034	0	CISD1	0.431682	1.09054e-171	NF1	0.472366	1.04733e-74	SMC2	0.604447	0	MBOAT2	0.708396	0	LMNB2	0.406354	1.15667e-190	MYL6	0.659592	1.34792e-88	GCM1	0.807632	0	RALBP1	1.25859	0	FHDC1	1.16864	0	EIF2S2	0.811713	3.2945e-246
GSTK1	0.711369	0	LSM7	0.391765	2.91468e-170	SLC20A1	0.506234	3.24935e-74	CENPW	0.601594	0	RALA	0.707035	0	CLSPN	0.362377	1.51197e-190	TPI1	0.565796	1.0271e-87	GPX8	0.803031	0	VGLL3	1.25687	0	MYO10	1.1639	0	SEC62	0.842932	6.05852e-246
ATP5L	0.708818	0	HSPD1	0.437935	4.56591e-170	NRP2	0.564578	5.7404e-74	CKAP2	0.591573	0	RTN4	0.706217	0	MAD2L1	0.402615	4.35344e-190	FOLR1	0.65965	3.15437e-87	LY6K	0.797094	0	KLF6	1.25578	0	PRRC2C	1.16204	0	CD59	1.00994	3.77533e-241
MBNL3	0.707761	0	EXTL2	0.476149	4.46868e-168	ABCD4	0.368754	6.41704e-74	PDLIM1	0.590455	0	MAP2K2	0.705129	0	MAP2K2	0.44629	9.68245e-189	C4orf3	0.464381	4.07478e-87	OSTC	0.789964	0	BCAR4	1.25423	0	RAB9A	1.16097	0	NUS1	0.826937	1.78276e-240
HMGN3	0.707395	0	PRDX3	0.39852	5.65726e-168	CDK6	0.482991	7.11538e-74	GINS2	0.588321	0	TMOD3	0.701413	0	CDH5	0.447725	1.09967e-188	PTN	0.672343	1.24722e-86	LRRC32	0.785688	0	CAPG	1.24977	0	MED13	1.15843	0	NR2F6	0.934345	2.66594e-240
HEXB	0.706522	0	XAGE3	0.514872	2.0824e-167	UBE2H	0.471563	7.99321e-74	CENPN	0.581371	0	RNF19A	0.699278	0	ANLN	0.326188	1.40831e-188	TMSB10	0.826052	1.38772e-85	PDIA6	0.781393	0	DOCK5	1.24715	0	EPS8L1	1.15696	0	SH3GLB2	0.895255	3.11498e-238
TFDP2	0.697623	0	SNRPE	0.394255	4.59225e-167	MPZL1	0.288699	8.70654e-74	EID1	0.579962	0	PDLIM3	0.695995	0	MCM4	0.410709	1.57676e-187	CRIM1	0.666654	1.49452e-85	ADA	0.78113	0	ENG	1.22599	0	PPP1CB	1.15116	0	PSG8	0.518264	2.02502e-237
CAMK2G	0.69409	0	GTF2H5	0.399735	4.51497e-165	NR4A1	0.584044	1.57268e-73	KIF22	0.579874	0	PALLD	0.693084	0	YBX3	0.550292	3.25592e-187	SLC2A3	0.878459	1.63584e-85	RANBP1	0.780502	0	MT1G	1.22347	0	SERP1	1.14981	0	FAM46A	1.11073	2.18789e-236
FAM195A	0.691434	0	CDO1	0.428104	2.81364e-164	CSF3R	0.852014	3.43215e-73	NUF2	0.579749	0	RAD23B	0.689468	0	PPM1G	0.452953	5.4335e-187	PLK3	0.60336	1.71125e-85	EBI3	0.776883	0	SERPING1	1.20829	0	DNAJB9	1.14876	0	QKI	0.895664	2.11097e-234
TPST2	0.689981	0	RGS2	0.498121	3.4867e-164	PAGE4	0.388013	7.82047e-73	SAE1	0.579488	0	TJP1	0.686541	0	ECT2	0.350913	9.55041e-186	TSC22D1	0.761023	3.69573e-85	GJA5	0.773359	0	TCF7L2	1.20537	0	NFE2L3	1.14272	0	EPAS1	0.924863	2.75259e-231
TSC22D1	0.688903	0	RPL18	0.286271	6.22526e-162	ATF6B	0.33408	1.13222e-72	CDT1	0.57616	0	ITGB1BP1	0.682242	0	UQCRH	0.38641	2.39206e-185	TM2D1	0.384395	8.71728e-85	BZW2	0.773318	0	ITGB1	1.19632	0	NRBF2	1.13172	0	PSG11	1.02679	4.19084e-231
PPAP2B	0.685039	0	PYURF	0.371142	7.84498e-162	GPR125	0.383401	2.96903e-72	TMEM106C	0.574653	0	GTF2I	0.680381	0	PGP	0.479719	5.81864e-184	SRSF6	0.45646	9.45764e-85	TK1	0.76131	0	ID3	1.19434	0	MAP1LC3B	1.11484	0	ZNF292	1.2636	1.08996e-229
FAM115A	0.682733	0	UBB	0.459274	2.46637e-161	PRPF8	0.329972	4.40527e-72	RPA2	0.57205	0	DSTN	0.667602	0	ABCE1	0.392495	6.95262e-183	UBC	0.722275	3.03427e-84	CSRP1	0.756074	0	AQPEP	1.18875	0	CTSB	1.11092	0	APOE	1.3818	6.50225e-229
RPIA	0.681234	0	IDH1	0.430426	3.22393e-160	GLG1	0.344519	4.63107e-72	CDCA5	0.571687	0	GNB1	0.665465	0	MCM10	0.314349	7.40512e-182	XAGE3	0.803009	6.05169e-84	CALR	0.75327	0	ACAN	1.17076	0	ARHGAP18	1.10628	0	RTN3	0.776476	2.83392e-228
BSG	0.680445	0	RPL37A	0.310365	3.58935e-160	FRMD4A	0.445939	1.40492e-71	RMI2	0.571299	0	SLC6A6	0.659358	0	PAICS	0.43256	1.15154e-181	SLC44A2	0.497632	1.93738e-83	IGFBP3	0.749176	0	ANXA4	1.16465	0	HEXIM1	1.10605	0	MAOA	1.16016	3.15457e-227
CSTA	0.679578	0	RPL19	0.309225	1.29734e-158	PTPN14	0.443021	2.82361e-71	NAP1L1	0.566314	0	PDGFA	0.656292	0	XRCC5	0.453132	1.63914e-181	LDHA	0.769071	5.4426e-83	TMED2	0.743872	0	PTN	1.16076	0	DIRC2	1.10492	0	NCOA3	1.14556	1.09821e-225
DEGS1	0.676769	0	CSTA	0.499057	1.33864e-158	CD2AP	0.32016	3.86419e-71	HSPE1	0.560332	0	UBE2E2	0.634685	0	SUZ12	0.477874	2.30131e-181	NMI	0.405391	6.44494e-82	SERPINB6	0.742549	0	CDKN1C	1.1576	0	HSD11B2	1.10379	0	ANKRD9	0.636901	1.18388e-224
MAGED2	0.674336	0	HNRNPA1	0.393254	1.47039e-158	ITGAV	0.394974	4.20787e-71	SMC3	0.559275	0	TTN	0.632989	0	EPRS	0.462804	9.15805e-181	S100A16	0.984754	4.56952e-81	SSR3	0.739859	0	MCAM	1.15707	0	KCNN4	1.10277	0	OAF	0.527487	2.24862e-224
TMEM150A	0.672889	0	COA4	0.374571	5.90951e-158	RERE	0.423712	5.60353e-71	UQCRQ	0.557863	0	STX3	0.632563	0	TUBA1C	0.524919	5.21611e-180	PLAC8	0.848791	1.18488e-80	RABAC1	0.739782	0	SH3BP5	1.15102	0	PDCD4	1.09605	0	YIPF6	0.719228	3.29643e-223
CROT	0.672358	0	BCAM	0.407872	5.81492e-157	MARCH6	0.306011	7.21669e-71	SSRP1	0.557603	0	ELOVL6	0.629627	0	NME1	0.487031	9.75686e-180	SRCAP	0.492294	1.28901e-79	FKBP1A	0.728768	0	CCNE1	1.15048	0	MAFF	1.0924	0	JUND	1.01924	2.68761e-222
WLS	0.667898	0	HIGD2A	0.373758	7.75744e-157	FAM168B	0.277973	1.21334e-70	UNG	0.55697	0	LAPTM4B	0.627486	0	PHGDH	0.466959	2.34704e-179	DARS	0.37759	6.22931e-79	DNAJC15	0.722243	0	SSR4	1.15038	0	PVRL4	1.09094	0	ARL8B	0.843753	7.61037e-221
SLC19A1	0.660127	0	ATP6V1B1	0.423203	1.29687e-156	DDR1	0.374463	1.52439e-70	CLSPN	0.55476	0	PSG5	0.625022	0	LMNB1	0.295692	3.1125e-178	UBE2J1	0.468511	2.22867e-78	ANXA4	0.703259	0	FLNB	1.14858	0	SEMA6A	1.08924	0	ATP1B1	1.03161	1.31144e-219
DBI	0.657747	0	RPL31	0.409898	1.57377e-156	VGLL4	0.281766	1.58671e-70	RNASEH2A	0.551608	0	CDA	0.623366	0	GNPNAT1	0.368716	7.02012e-177	MTSS1L	0.547174	2.24189e-78	LAIR2	0.701056	0	ASPSCR1	1.1388	0	FAM184A	1.08808	0	PIM3	0.947458	1.67726e-216
ARL4A	0.656679	0	RAB38	0.377259	1.60936e-156	DICER1	0.437665	1.6445e-70	PTMA	0.551138	0	PSG2	0.61972	0	CENPW	0.363919	7.87206e-177	NPPB	1.20238	4.38293e-78	VASP	0.699138	0	CITED2	1.13014	0	CTC-503J8.6	1.08539	0	PLIN2	1.6414	7.10266e-214
SPINT2	0.65582	0	FAU	0.301494	3.15783e-156	FOSB	0.822976	1.79881e-70	SNRPG	0.550924	0	CA12	0.613573	0	CCT2	0.445814	9.15417e-177	PLD3	0.441783	4.75575e-78	CDK7	0.698331	0	PLOD1	1.12923	0	CEBPA	1.08026	0	SCCPDH	0.978083	8.64295e-213
PKIB	0.652228	0	RPL22	0.286119	5.25336e-156	WSB1	0.648718	2.44906e-70	NUCKS1	0.550381	0	C4orf48	0.609314	0	SEPW1	0.448335	1.64939e-176	DDA1	0.253483	1.23285e-77	PPIB	0.696524	0	CALD1	1.1282	0	ERVV-1	1.07459	0	PGRMC2	0.793982	8.89521e-212
IL10RB	0.650521	0	SLC25A5	0.394587	3.58225e-155	IGF1R	0.44398	3.52402e-70	CDCA8	0.54906	0	TIMP2	0.599886	0	MT-ATP8	0.340431	4.17614e-176	ARHGAP29	0.580179	1.77758e-77	FHL2	0.695879	0	CA2	1.1183	0	SIN3B	1.06561	0	CD63	0.975875	2.15683e-211
PBX1	0.650051	0	ATP5C1	0.374505	5.71704e-155	ACSS1	0.836766	4.20354e-70	PSIP1	0.542767	0	SNX6	0.596748	0	MT-ND3	0.634393	1.38434e-175	SNAP23	0.414308	8.66048e-77	YWHAQ	0.690543	0	TIMP2	1.1045	0	CMAS	1.04018	0	ATAD1	0.708185	1.85826e-207
SLC25A6	0.647059	0	RPL23A	0.31599	8.13445e-155	TRA2A	0.483609	5.7769e-70	SNRPE	0.541633	0	GLS	0.592148	0	MAP4K4	0.324481	1.53156e-175	ACTN4	0.44238	1.95146e-76	SDCBP	0.684928	0	LHFP	1.09947	0	NFKBIA	1.02564	0	LGALS13	0.939531	1.52104e-205
ORMDL1	0.646843	0	RPS7	0.289752	1.43553e-153	TRIM33	0.452121	5.96322e-70	HSPB11	0.538124	0	INADL	0.569099	0	CCT8	0.449883	3.74452e-175	TAGLN	1.69812	3.16411e-76	PPM1N	0.682388	0	TSC22D3	1.09376	0	MXD1	1.02479	0	ATP10D	1.03457	1.53759e-204
FBLN1	0.645763	0	SPG21	0.396107	2.94837e-153	BMP7	0.517856	9.37529e-70	TSPAN13	0.53115	0	WNT6	0.56573	0	NOLC1	0.43123	1.16041e-173	PXN	0.546406	5.68776e-76	S100A11	0.679697	0	CD63	1.07878	0	OTUB2	1.01057	0	MTUS1	0.937517	1.85193e-204
SLC25A5	0.643023	0	RPL34	0.314002	7.29517e-153	ARHGAP32	0.369583	2.29239e-69	TACC3	0.531062	0	RRAS	0.558608	0	KHDRBS1	0.456001	1.71192e-173	MYH9	0.521798	1.07856e-75	IMPA2	0.673873	0	CSF2RB	1.0761	0	BACE2	0.999159	0	RAI14	0.956376	4.1231e-202
CCND3	0.642257	0	RPL5	0.29302	6.82254e-152	TMED4	0.305698	2.88092e-69	LSM3	0.528481	0	CAMK2N1	0.555205	0	GARS	0.456071	1.67103e-172	SLC39A4	0.314012	1.34649e-75	CLDN19	0.671516	0	MIF	1.07027	0	CDYL	0.997994	0	TINCR	0.782592	2.77362e-200
RPS4Y1	0.642101	0	ISYNA1	0.41144	7.10438e-150	ZFX	0.403607	3.34993e-69	SRSF3	0.525851	0	LAMA1	0.546609	0	DLGAP5	0.301115	2.06644e-172	HK2	0.638452	1.23684e-74	CNPY2	0.671255	0	LRRC32	1.06494	0	PHOSPHO1	0.997388	0	METRNL	0.69096	4.66444e-199
GNAS	0.639885	0	RPS6	0.299385	1.2204e-149	AKAP9	0.463616	3.41371e-69	PEG10	0.525434	0	LINC01021	0.543816	0	NUSAP1	0.404531	2.54595e-172	MIR205HG	0.854277	6.83716e-74	MYL12A	0.670121	0	COL27A1	1.06426	0	SIAH2	0.982401	0	RAP1GAP	0.303132	1.71005e-198
PDLIM1	0.636582	0	NRP2	0.405326	3.36404e-149	TLE4	0.559356	4.21872e-69	RAD51	0.524978	0	IGF2BP1	0.542361	0	CENPK	0.344964	8.74473e-172	PTS	0.296366	2.16654e-73	SEC61G	0.663752	0	CALR	1.06005	0	SP6	0.980673	0	NRBF2	0.853685	5.55728e-198
CAT	0.634676	0	DBI	0.38895	7.19654e-149	BRD4	0.539432	4.36019e-69	TMPO	0.521906	0	PLS1	0.5366	0	CCNB1	0.53949	1.31768e-170	NLRP2	0.600461	5.65782e-72	TMED9	0.663342	0	PDIA4	1.05932	0	SLC19A2	0.976078	0	PRKCZ	0.963579	4.736e-197
EIF3L	0.628518	0	NDUFB5	0.361144	4.51266e-148	IREB2	0.324779	4.55567e-69	DCTPP1	0.521503	0	KCMF1	0.534831	0	EZH2	0.362595	1.58183e-170	TCEAL8	0.325349	6.86985e-72	STMN1	0.660522	0	IFITM3	1.05707	0	CSNK1A1	0.970938	0	SMIM13	0.734064	2.33852e-196
MIR205HG	0.626841	0	MBNL3	0.368667	6.68607e-148	TOP2B	0.352791	5.33976e-69	VDAC3	0.521137	0	HES2	0.528678	0	NIFK	0.43781	1.08679e-169	DAPK3	0.336133	1.36754e-71	RPA3	0.658955	0	PPIB	1.05623	0	GULP1	0.970678	0	C4orf19	0.57742	2.97467e-196
F5	0.62377	0	RPS29	0.319941	1.1742e-147	FAM84A	0.594655	7.7886e-69	RRM2	0.520065	0	FAM65B	0.527327	0	NOC3L	0.348169	5.04335e-169	CLIC1	0.416888	3.55431e-71	CALU	0.656317	0	HLA-E	1.05517	0	TDRP	0.968381	0	RAB2A	0.727082	1.05471e-195
UTRN	0.622547	0	MGST3	0.36065	6.37592e-147	VWA1	0.540851	1.11023e-68	TMEM97	0.515536	0	TRIP10	0.523355	0	VRK1	0.33502	8.2213e-168	CCNL1	0.741975	7.86177e-71	GLO1	0.656257	0	GPR146	1.04285	0	B3GNT5	0.965643	0	GADD45G	1.19921	3.16528e-195
GRN	0.621856	0	EIF3F	0.362713	1.38019e-146	NRP1	0.465048	1.35468e-68	COX8A	0.51192	0	EDNRB	0.519947	0	CDC20	0.342986	2.33519e-167	POLD4	0.359622	8.85636e-71	LAMA4	0.653314	0	ADAMTS1	1.03877	0	TPPP3	0.957021	0	PHOSPHO1	0.561784	3.55364e-195
ADRB1	0.61585	0	PNP	0.387835	6.53898e-146	NFAT5	0.468118	1.5005e-68	RAD51AP1	0.508744	0	SUN3	0.498012	0	COPRS	0.332733	2.48444e-167	SERPINE1	1.04736	8.89534e-71	RFK	0.648537	0	VASP	1.03767	0	RBMS1	0.956675	0	MKNK2	0.814285	1.54975e-193
BTG3	0.615063	0	PMVK	0.416037	1.27763e-145	VCL	0.332327	2.43011e-68	LSM5	0.507173	0	DDAH2	0.497814	0	HDGF	0.41615	2.72751e-167	GAPDH	0.778914	2.30038e-70	RPL18A	0.646387	0	HEG1	1.03294	0	PIM3	0.955513	0	TM9SF3	0.797994	2.46628e-193
AC110619.2	0.610397	0	ATP5B	0.398939	1.89741e-145	AMOT	0.43204	4.06034e-68	UQCC2	0.496288	0	BIRC3	0.49668	0	SNX5	0.428855	3.04673e-167	DOCK5	0.749507	9.84822e-70	RPS6	0.645034	0	RABAC1	1.02753	0	EZR	0.950364	0	IDI1	0.81678	1.72948e-188
P2RY6	0.608547	0	OLR1	0.261281	5.39606e-145	UTRN	0.671954	5.75471e-68	CENPK	0.495991	0	EFNB2	0.487392	0	PCNA	0.543445	4.62687e-167	PET100	0.311949	1.14381e-69	TMEM50A	0.644281	0	TMED10	1.02484	0	ARHGAP24	0.943389	0	HSD11B2	0.560798	4.09366e-188
XAGE3	0.608501	0	TGM2	0.385007	1.99135e-144	GNA12	0.477351	1.08375e-67	RFC2	0.494601	0	LLGL2	0.480708	0	PPA1	0.4276	1.67908e-166	SERTAD3	0.363597	1.20355e-68	KRTCAP2	0.643573	0	HSPA2	1.01827	0	EIF1	0.938319	0	TPRXL	0.483058	5.36283e-186
VWA1	0.608442	0	MIR205HG	0.290289	8.10413e-143	TRIM28	0.433117	4.23741e-67	SRP9	0.489889	0	CDC42BPA	0.474757	0	PRMT1	0.463741	3.54781e-166	YPEL5	0.54033	1.59972e-67	SDC4	0.638281	0	GCM1	1.01749	0	GSE1	0.927712	0	HSPB8	1.00043	6.14513e-186
SMPDL3A	0.603974	0	SMDT1	0.347539	9.64544e-142	TNRC6B	0.400378	7.38226e-67	LIG1	0.488259	0	GPRC5A	0.468886	0	ITPRIPL2	0.3196	2.68384e-165	ATP6V0E1	0.348433	3.19048e-67	CSH1	0.635651	0	TUBB6	1.01511	0	UBE2A	0.927539	0	ATP6V0B	0.66126	1.7197e-185
MGST3	0.603356	0	PPA1	0.36707	2.30503e-141	RBM4	0.271159	1.2447e-66	EFEMP1	0.483646	0	FILIP1L	0.462897	0	TCOF1	0.294707	4.6331e-165	ZNF395	0.4617	7.91089e-67	SLC39A8	0.63422	0	IL2RB	1.01345	0	GATA3	0.922655	0	ERVV-2	0.294053	2.55314e-184
PMVK	0.602395	0	RPS18	0.283793	2.97697e-141	UBE4B	0.301973	2.29632e-66	PSRC1	0.47649	0	WARS	0.456126	0	G3BP1	0.445852	4.35215e-164	P4HA1	0.606369	2.0362e-66	COL4A2	0.632382	0	SEMA4C	1.00847	0	BPGM	0.916491	0	FHDC1	0.913513	2.85539e-182
SPESP1	0.602087	0	NDUFB1	0.390115	4.19212e-141	PHKB	0.300482	6.91338e-66	NDC80	0.476421	0	ENDOD1	0.453544	0	SLC7A11	0.279586	7.60057e-164	NEDD9	0.484793	2.53846e-66	CENPW	0.631598	0	PPM1N	1.00132	0	ATP6V1E1	0.915165	0	BBC3	0.477514	4.06885e-182
MDFI	0.600803	0	CTSC	0.396513	5.9136e-140	ANKH	0.398688	8.04784e-66	SMAGP	0.476162	0	LAMB3	0.450134	0	UBA2	0.396321	9.86274e-164	CITED2	0.792047	3.44003e-66	BCAR4	0.630278	0	B3GNT7	1.00117	0	MAFK	0.91474	0	GLDN	0.497101	1.90746e-181
SH3YL1	0.596804	0	ADIRF	0.456364	8.72703e-140	MCCC2	0.293924	9.11116e-66	MND1	0.471033	0	CHD7	0.448368	0	EBPL	0.339154	1.24328e-163	FLNA	0.615803	3.76333e-66	GTF3C6	0.627534	0	S100A6	0.99702	0	TOX4	0.913121	0	CLIP1	0.843856	3.45153e-181
BMP7	0.596472	0	UROS	0.283414	2.33363e-139	TMEM87A	0.265977	9.99184e-66	CDK4	0.462634	0	VAPA	0.448001	0	PTGES3	0.372624	1.3179e-163	TGIF1	0.406885	7.59436e-66	ARPC5	0.625848	0	MORF4L2	0.996299	0	RBM47	0.911077	0	GPT2	0.704819	2.73563e-180
SIAH2	0.595881	0	CALM2	0.33461	2.45388e-139	MYO7A	0.404317	1.0248e-65	FN3KRP	0.460875	0	RPS6KA3	0.44439	0	UTP20	0.2576	1.11546e-162	VAPA	0.352405	1.00981e-65	SUMO2	0.625647	0	GJA5	0.989484	0	SELT	0.910888	0	REEP3	0.7832	2.35315e-178
IGDCC3	0.595626	0	NDUFA2	0.356321	7.54761e-139	ORMDL1	0.377574	1.61295e-65	EMP2	0.459899	0	RP11-20D14.6	0.444115	0	HSPA4	0.455126	1.20975e-161	H3F3B	0.544424	2.46789e-65	NBPF10	0.625478	0	NDRG1	0.985984	0	EIF2AK1	0.907729	0	STK40	0.484542	1.06441e-176
SIAH1	0.595232	0	RPS21	0.300719	1.99596e-137	SEPT8	0.386675	1.65595e-65	CKAP2L	0.453593	0	TNFRSF10B	0.423319	0	CENPE	0.330922	2.05406e-161	PVRL4	0.782655	3.90712e-65	BET1	0.625122	0	GM2A	0.982364	0	RRAGC	0.904162	0	TWIST1	0.442105	1.37597e-176
RBBP7	0.592283	0	TOMM34	0.364878	3.11287e-137	LRPAP1	0.431304	1.84235e-65	HADH	0.448045	0	USP28	0.420645	0	NAP1L1	0.413953	2.37989e-161	TXN	0.540277	4.52074e-65	PLOD1	0.623164	0	AFAP1	0.973997	0	HDAC5	0.896397	0	SLC7A5	0.852204	3.15384e-176
VAMP2	0.591641	0	PRDX2	0.414082	4.43418e-137	TP53I11	0.310707	2.64875e-65	RFC4	0.446463	0	TOB1	0.413839	0	AURKB	0.267405	3.3796e-161	TMBIM1	0.399325	1.68613e-64	GPR146	0.622778	0	GALNT2	0.967284	0	PPM1B	0.871723	0	TMBIM6	0.704774	3.41864e-175
CLTA	0.588907	0	HMGN2	0.48172	2.74309e-136	LEPROT	0.286281	5.07463e-65	NCAPG	0.439183	0	TPT1-AS1	0.410804	0	SNRPB	0.377228	8.08107e-161	GPRC5A	0.579162	2.30166e-64	SYT8	0.617916	0	LY6K	0.964449	0	KYNU	0.853955	0	HMOX1	1.34443	3.1477e-174
FKBP3	0.58773	0	RPL35A	0.276181	6.4126e-136	PCSK7	0.341429	5.35441e-65	SLC27A2	0.439011	0	TNNT1	0.41007	0	HMMR	0.354498	9.38955e-161	DYNLT1	0.323304	5.61313e-64	SSR2	0.615454	0	IL1R1	0.962736	0	TNPO1	0.849639	0	PGM2	0.664699	5.13105e-174
TOMM34	0.584059	0	RPL8	0.272407	7.62546e-136	PTPRU	0.383017	1.033e-64	RACGAP1	0.426046	0	CTH	0.404468	0	LAPTM4B	0.344782	2.91318e-160	FKBP8	0.415012	6.10835e-64	CNPY3	0.608823	0	PFN1	0.954969	0	TBPL1	0.845987	0	RIPK2	0.637554	2.33771e-172
AVPI1	0.584047	0	LINC00493	0.34136	1.34107e-135	ARHGAP23	0.397417	1.30067e-64	MPP1	0.424873	0	SOX15	0.403817	0	AMD1	0.366595	4.46678e-160	CLDN7	0.334847	7.81659e-64	MFAP2	0.608166	0	APOC1	0.950065	0	MAST4	0.845248	0	MAFF	0.821048	8.3416e-172
VAV3	0.583705	0	RPL6	0.265707	3.11187e-134	TFDP2	0.436953	2.03992e-64	MYBL2	0.422198	0	PRKAA2	0.401448	0	CASC5	0.26354	8.79681e-160	STC2	0.49132	8.95875e-64	ACAN	0.601872	0	EPSTI1	0.945251	0	PTPN21	0.844369	0	LAD1	0.433723	3.26511e-171
ZNF428	0.580354	0	EIF3L	0.365605	7.32747e-134	CBWD5	0.274021	2.29813e-64	CENPH	0.420737	0	SH3GL3	0.396506	0	MRTO4	0.333562	1.2791e-159	EFHD1	0.585459	1.24164e-63	KDELR1	0.600918	0	LAMA4	0.926348	0	NEDD4L	0.843544	0	CGB2	0.565948	3.5275e-171
UQCRB	0.579937	0	FAM127C	0.366373	1.58893e-133	TP63	0.449345	4.01698e-64	SGOL1	0.40542	0	PLCXD3	0.395432	0	CCDC6	0.37327	1.94408e-159	TAPBP	0.369954	1.66585e-63	TMEM14A	0.596862	0	FOSL2	0.917708	0	KMO	0.836522	0	ERRFI1	1.02368	1.04439e-170
CLN3.1	0.579924	0	ATP5F1	0.338103	1.51435e-131	DLG1	0.347292	5.08464e-64	KIF2C	0.403564	0	ASAP2	0.384621	0	KPNA2	0.468819	4.22609e-159	ERP27	0.297973	8.54504e-63	RPL11	0.591004	0	SDC4	0.916472	0	ARL8B	0.834391	0	CD9	1.10519	1.66604e-169
RP11-303E16.6	0.57972	0	COX14	0.335224	3.24125e-131	EXOC1	0.369678	6.79556e-64	POC1A	0.399488	0	LGALSL	0.383409	0	NARS	0.446616	6.59643e-159	DGKZ	0.357187	1.00957e-62	LHFP	0.589591	0	CBLB	0.916149	0	RDH13	0.833615	0	MARCKS	0.881093	3.35403e-168
CSF2RA	0.579542	0	PCBD1	0.338721	6.97309e-131	SRSF6	0.257593	1.32953e-63	KIFC1	0.393563	0	AGRN	0.38013	0	PAK1IP1	0.318039	8.24434e-159	MGEA5	0.450947	1.31847e-62	SEC11A	0.588162	0	TUBA1C	0.908538	0	AAK1	0.833235	0	MSMO1	0.93433	7.30613e-168
CAPN1	0.578283	0	JUN	0.517691	9.7381e-131	RASA1	0.467888	5.06571e-63	MAPK13	0.390115	0	RP11-344E13.3	0.379114	0	CDK1	0.400581	1.10873e-158	RPL26	0.521626	1.92898e-62	BOLA3	0.587722	0	STRA13	0.906548	0	MAP1LC3A	0.831255	0	EPS8L2	0.695454	1.29626e-167
SND1	0.57309	0	GPR56	0.375461	2.72961e-130	RBM47	0.284229	5.08656e-63	MAP7D2	0.389925	0	ALOX5	0.375444	0	PHB2	0.414786	1.86869e-158	STXBP2	0.383259	2.1024e-62	MAD2L1	0.587608	0	GAPDH	0.899022	0	ATG9B	0.830387	0	RELL1	0.523997	3.24877e-166
SLC13A3	0.572237	0	SNHG8	0.388787	2.83003e-130	WDR6	0.265566	6.32264e-63	MCM10	0.384803	0	GAS6	0.373763	0	TMEM97	0.356165	7.48391e-158	DNPEP	0.337129	2.196e-62	TMEM167A	0.586013	0	ERBB2	0.897301	0	ETF1	0.826981	0	KISS1	2.77052	6.56501e-166
EIF3G	0.570544	0	S100A10	0.281994	3.66466e-130	ATP6V1C2	0.421176	6.7251e-63	CRNDE	0.379615	0	CCBE1	0.372032	0	CCT3	0.411022	1.01517e-157	CLU	0.897783	5.85654e-62	SNRPB	0.571815	0	TNFAIP3	0.896272	0	CTD-2620I22.3	0.82564	0	RHOBTB3	1.00004	4.72513e-165
KANK1	0.568382	0	SHISA5	0.341741	9.85875e-130	ZNF638	0.363234	8.48764e-63	KIF20A	0.369913	0	UACA	0.369594	0	NOP14	0.301937	3.65931e-157	GSN	0.587562	1.90203e-61	EXOSC5	0.57147	0	CLEC11A	0.894043	0	KIF2A	0.824007	0	ETF1	0.688338	1.50699e-164
NRK	0.568191	0	RPS13	0.261851	1.01485e-129	ATP2B1	0.455175	8.98555e-63	WDR76	0.358986	0	CGN	0.352722	0	PRPF40A	0.429886	7.02582e-157	RHOD	0.306305	2.81779e-61	MZT2A	0.561199	0	TNFAIP2	0.892121	0	RAB11A	0.820825	0	MME	0.929353	1.79149e-164
CTNNBL1	0.567838	0	PYCARD	0.394689	5.64636e-129	PHIP	0.280764	9.14391e-63	FBXO5	0.357696	0	AMN	0.340386	0	DUSP5	0.271083	1.67266e-156	SLC38A9	0.362981	3.89954e-61	ITGA5	0.550195	0	ERO1L	0.8875	0	EPB41L3	0.815546	0	TXNRD1	1.05279	3.54973e-164
EGFR	0.562914	0	MDH2	0.343764	7.00368e-129	SLC9A1	0.342958	1.48189e-62	IGDCC3	0.351388	0	NXN	0.315964	0	TUBA1B	0.43967	8.49771e-156	BLVRB	0.375012	8.82431e-61	EPSTI1	0.548359	0	PDIA6	0.88367	0	SNX27	0.809073	0	MED13	0.881184	6.81782e-164
NRP2	0.560991	0	RPS15	0.260083	1.89387e-128	MIR205HG	0.661282	1.55897e-62	MXD3	0.350154	0	MYH14	0.311584	0	ATAD2	0.37682	5.37723e-155	CST3	0.381806	8.90777e-61	FSCN1	0.544898	0	P4HB	0.881359	0	ATP6V1G1	0.808492	0	SAR1B	0.603547	9.17435e-164
UBAC1	0.560919	0	ETFB	0.409703	4.38109e-128	RXRA	0.343378	1.80445e-62	PRIM1	0.347163	0	MYO5B	0.310738	0	BRI3BP	0.258465	1.00853e-154	FAM96B	0.301354	1.65028e-60	TMEM219	0.542846	0	SFRP1	0.873276	0	DACT2	0.806556	0	LMAN1	0.744088	3.44455e-162
EIF4A2	0.560873	0	NUDCD2	0.324341	1.49424e-126	FOXN3	0.319136	3.1203e-62	KIF4A	0.329697	0	KHDRBS3	0.302511	0	FBL	0.456835	3.4225e-154	IRF1	0.421569	1.94244e-60	CDK1	0.535369	0	AC004878.2	0.857894	0	FAM49A	0.806248	0	DHX32	0.654901	1.56244e-161
C6orf48	0.558098	0	SLC25A3	0.316153	2.75233e-126	OBSL1	0.285988	4.15136e-62	FAM3B	0.322515	0	FBXO2	0.300911	0	PYGL	0.369831	4.31185e-154	SFT2D1	0.327998	2.62438e-60	RAC3	0.526144	0	FHL2	0.853395	0	ATP6V0D1	0.759083	0	CALU	0.7448	9.00922e-161
CYSTM1	0.557513	0	MINOS1	0.361218	3.30329e-126	SCAF11	0.275957	5.58781e-62	NCAPH	0.317254	0	WNT11	0.300512	0	PTTG1	0.317029	1.67008e-153	H1F0	0.528078	5.10485e-60	TPM2	0.523825	0	TMEM59	0.853163	0	PAIP2	0.758384	0	SRPR	0.665409	1.51772e-159
RAB38	0.556325	0	RPL27	0.260486	6.45971e-125	ZCCHC11	0.406913	8.88045e-62	CNTNAP2	0.312943	0	MACC1	0.277843	0	LARS	0.391899	8.41032e-153	S100A13	0.509612	1.82732e-59	SERPINB7	0.513051	0	BZW2	0.852994	0	GLDN	0.739073	0	DYSF	0.44102	7.22366e-159
PCOLCE2	0.554634	0	RPL15	0.255208	3.75353e-123	MAP3K13	0.404717	9.60379e-62	HJURP	0.301843	0	JSRP1	0.273302	0	PFKP	0.256154	8.69499e-153	REEP4	0.357943	2.99488e-59	CAV2	0.507153	0	CALU	0.851798	0	PLAC4	0.735294	0	FURIN	0.732854	1.16326e-158
PTRF	0.553394	0	TSPAN13	0.42534	9.39133e-123	PHF20	0.30898	1.16435e-61	OIP5	0.300507	0	AC004510.3	0.270766	0	ITGA6	0.448369	1.04524e-152	TAGLN2	0.638573	3.09324e-59	NRN1	0.498421	0	TMEM50A	0.845319	0	ZCCHC6	0.728297	0	IRF2BP2	0.781237	1.39685e-158
TUSC3	0.55299	0	RBM3	0.353649	3.54786e-122	CHD6	0.296592	1.78128e-61	RAB38	0.290748	0	GPRC5B	0.25714	0	SLC25A13	0.324665	4.12108e-152	GUK1	0.368676	3.8433e-59	PRKCDBP	0.498339	0	JAK1	0.835035	0	RNF11	0.703427	0	CTD-2620I22.3	0.474173	6.48597e-158
NDUFB9	0.548766	0	SSPN	0.32988	1.18959e-121	BBX	0.431036	1.92271e-61	BCAM	0.263714	0	RNF24	0.251019	0	EIF5A	0.468384	9.05625e-152	PLEC	0.478298	4.52457e-59	SH3BP5	0.492869	0	MXRA8	0.832619	0	IGSF5	0.698221	0	MAFK	0.591142	1.02365e-157
BEX4	0.547204	0	GNB2L1	0.281543	2.00105e-121	TUG1	0.388103	2.98092e-61	SERPINF1	0.459896	0	TWIST1	0.307788	0	GPATCH4	0.310964	1.08333e-151	NR6A1	0.290917	7.89486e-59	ADAM12	0.490419	0	KCTD12	0.825738	0	KAZN	0.661041	0	NRD1	0.661045	1.60288e-157
COLEC12	0.546087	0	ECHDC2	0.369993	4.09891e-121	SETD5-AS1	0.27824	8.89977e-61	RPL7A	0.442418	0	EHD4	0.410457	0	ZNRF1	0.281997	1.62857e-151	LASP1	0.42601	8.53661e-59	MAP7D3	0.486966	0	PTH1R	0.825187	0	BCORL1	0.65898	0	FKBP2	0.716284	2.68345e-157
CYP2J2	0.54473	0	SF3B5	0.325866	4.67921e-121	FAM118A	0.660981	1.92822e-60	IMPDH2	0.528301	0	PAWR	0.66509	0	DHFR	0.304765	2.13287e-151	NEK6	0.279657	1.19817e-58	SRD5A3	0.482407	0	S100A11	0.823151	0	COQ10B	0.638073	0	TBC1D20	0.556561	1.06538e-156
MAP7D2	0.544546	0	RPS4Y1	0.56151	5.45301e-121	EXTL2	0.584692	2.6131e-60	RPA1	0.430941	0	NARS	0.589283	0	EIF4B	0.411109	3.16047e-151	OSR2	0.567059	1.6562e-58	RNASEH2A	0.47723	0	MYCN	0.822968	0	FYN	0.5602	0	SSR4	0.751255	2.81907e-156
B3GNT3	0.54298	0	ENSA	0.317555	1.14354e-120	EVL	0.382022	2.69442e-60	DTL	0.348495	0	S100A6	1.0017	0	TRIM28	0.385435	2.31773e-150	PLAU	0.479864	3.61188e-58	CALHM2	0.473923	0	ADA	0.820484	0	STK40	0.555289	0	COBLL1	0.924915	2.84415e-155
DFNA5	0.541153	0	C21orf33	0.300632	1.19005e-120	PTPN1	0.295026	2.73364e-60	MRPL11	0.464898	0	MYO1B	0.440774	0	BRCA1	0.254765	2.65142e-150	TPM1	0.646868	5.81756e-58	LOXL1	0.471733	0	UBC	0.818698	0	ABTB2	0.520178	0	ILVBL	0.750383	4.4957e-155
CUTA	0.539537	0	SNX17	0.29089	3.48024e-120	ZNRF3	0.356219	4.31358e-60	PKMYT1	0.327496	0	EZR	0.603065	0	YWHAH	0.446252	2.09164e-149	LAMP2	0.353592	7.80473e-58	EFNA4	0.471234	0	C19orf10	0.818018	0	GDPD5	0.452987	0	HIST1H2BC	0.534414	8.07757e-155
SPG21	0.539344	0	ATP5I	0.34458	5.0658e-120	REXO1	0.286438	5.36366e-60	ADIRF	0.363818	3.35585e-308	KIAA1462	0.365288	0	PLS1	0.262826	1.0767e-148	PGK1	0.387784	1.43778e-57	OSR2	0.47051	0	KRTCAP2	0.817551	0	VAV3	0.823878	0	FAM45A	0.637945	9.96769e-155
HEXA	0.539139	0	RPL32	0.25053	1.09668e-118	DNMT1	0.640537	5.78593e-60	ERH	0.494398	4.66772e-308	CDCP1	0.407758	0	NASP	0.447422	3.71393e-148	HSBP1L1	0.324079	2.31553e-57	AFAP1	0.468018	0	CSF1R	0.806465	0	NCOA3	1.14505	0	HPCAL1	0.609435	1.26017e-153
GAA	0.538018	0	APLP2	0.319695	1.52629e-118	CAPN1	0.332602	6.92674e-60	VRK1	0.399629	8.61946e-308	MXRA7	0.347862	0	HNRNPF	0.391272	1.20155e-147	SERTAD1	0.410805	2.71162e-57	AADAT	0.465347	0	MYADM	0.805662	0	LGALS13	1.11314	0	DHRS9	0.5374	1.71065e-153
MAP3K13	0.533769	0	RPS4X	0.294849	2.60767e-118	ADRB1	0.504103	7.41372e-60	DHTKD1	0.377061	5.08353e-307	NCOA7	0.474351	0	RRM1	0.345409	1.70168e-147	MAST4	0.548545	2.90656e-57	ADAM15	0.462536	0	GPX4	0.805112	0	RPS6KA5	0.70549	0	PDLIM2	0.817462	3.56053e-152
SUCLG1	0.53203	0	NSMCE1	0.310523	5.16355e-118	RAB11FIP4	0.426234	7.78447e-60	LDHB	0.519402	6.7094e-307	PSG9	0.697436	0	EIF4EBP1	0.39779	2.70728e-147	PKM	0.44122	4.17837e-57	SELM	0.462406	0	PLCL2	0.801663	0	EPAS1	0.842193	0	CDKN1A	1.00527	7.27602e-152
STOM	0.531663	0	VAMP8	0.367299	5.71467e-118	SLC1A3	0.369382	1.51205e-59	DIAPH3	0.434144	1.52262e-306	DRAM1	0.568244	0	KIAA0020	0.362227	8.48343e-147	TLE4	0.572816	7.09381e-57	MYADM	0.457599	0	SLC39A8	0.79339	0	HES1	0.974495	0	SERP1	0.687747	7.68847e-152
DOCK8	0.531107	0	MEST	0.388379	2.36821e-117	WIPF2	0.262398	1.92916e-59	HSPD1	0.529752	6.03305e-306	USMG5	0.516812	0	MRPL3	0.371826	1.85703e-146	PRDX5	0.419148	2.00283e-56	BIRC5	0.455767	0	LRRFIP1	0.792501	0	SLC19A1	0.864487	0	IER5	0.644339	1.14825e-151
SMDT1	0.531091	0	RPS3A	0.264963	3.96611e-117	MYH9	0.393828	2.15725e-59	CDKN2A	0.34588	6.07433e-304	ABCG2	0.78682	9.21284e-307	EMB	0.258946	9.88914e-146	CRB3	0.281475	2.06641e-56	MMP2	0.451037	0	GRB2	0.792405	0	RAI14	0.952647	0	ENG	1.07435	3.57658e-151
SYNGR2	0.531025	0	POLR2G	0.339073	4.08847e-117	NCK2	0.306966	2.37313e-59	HNRNPA1	0.523646	6.77591e-303	LARS	0.628514	1.06294e-306	MAN2A1	0.299851	1.72072e-144	SLC25A37	0.561761	2.10716e-56	CCR1	0.450418	0	ISG15	0.789322	0	CREM	0.763063	0	SSFA2	0.746815	7.88421e-151
ATP5A1	0.528851	0	SPINT2	0.297326	4.24416e-117	EVI5	0.252349	2.60208e-59	DDX39A	0.46642	1.91221e-302	CLDN7	0.567067	2.26265e-305	TXNL4A	0.379363	2.0074e-144	ECE1	0.42269	3.83503e-56	DEPDC7	0.438236	0	PXN	0.786819	0	AK3	0.764217	0	INSIG1	0.853545	1.97676e-149
SCAMP2	0.528405	0	IGDCC3	0.307289	1.90702e-116	ZNF440	0.314785	3.09095e-59	MRPS26	0.477382	2.08985e-301	TAGLN	1.2102	1.38886e-303	SNRPD3	0.362233	2.66594e-144	ATF4	0.486429	7.16267e-56	CENPN	0.436105	0	PROCR	0.773262	0	NUFIP2	0.906405	2.56741e-308	TMEM8A	0.602569	2.62299e-146
HCLS1	0.527406	0	PDHB	0.297598	7.60616e-116	RBM5	0.329206	3.21766e-59	NGFRAP1	0.51875	2.86144e-301	CBS	0.464907	1.84137e-303	RAD51AP1	0.261788	1.84688e-143	RAB25	0.346787	8.65382e-56	CD276	0.433599	0	CORO6	0.771861	0	DYSF	0.545172	3.15969e-306	TFPI	1.02561	3.18686e-146
MET	0.527186	0	RPL26	0.289229	8.77428e-116	RSBN1L	0.250034	4.8671e-59	SNRPF	0.474138	4.40964e-301	DSE	0.345934	1.3342e-302	UBE2T	0.361626	2.39132e-143	TNFRSF1A	0.250784	9.15767e-56	SNAI1	0.431745	0	PDLIM5	0.768043	0	MIDN	0.851639	4.32429e-306	INSL4	1.27484	3.55168e-146
EML4	0.52501	0	RPS9	0.262102	1.33152e-115	RABGAP1L	0.382949	5.26405e-59	DUSP9	0.410429	8.8128e-301	EPB41L2	0.389122	3.32614e-302	BRCA2	0.293309	6.61483e-143	AMOTL2	0.442582	9.1871e-56	FBLIM1	0.4309	0	SSR3	0.765856	0	TFAP2A	0.79954	2.65171e-305	TCL1B	0.982941	2.04021e-145
ANKH	0.52484	0	BEX2	0.343846	1.42491e-115	C1orf63	0.399583	5.9675e-59	COMMD4	0.42582	5.72002e-300	FADS2	0.529201	1.43403e-301	SMC1A	0.427034	2.41247e-142	LSR	0.344009	1.16527e-55	CMTM3	0.427376	0	PLOD2	0.762263	0	PSMC4	0.698342	5.22164e-305	STARD4	0.592836	2.89154e-145
CTC-503J8.6	0.524349	0	REEP6	0.343521	2.41116e-115	SMARCA2	0.477114	8.3616e-59	CLDN10	0.27777	9.40064e-300	AC006262.5	0.414781	1.97031e-301	KIF23	0.293943	2.71625e-142	SKIL	0.390641	1.43974e-55	FANCE	0.420738	0	CCR1	0.76077	0	RAB1A	0.69088	1.93111e-303	DNAJC3	0.72683	2.83999e-143
ACSF2	0.522094	0	MRPL4	0.323494	4.63953e-115	CCDC80	0.370487	1.22941e-58	RPS3	0.463375	2.91441e-299	C1orf61	0.25294	3.46844e-301	TOMM20	0.38113	6.22421e-142	ZFAND5	0.265078	2.66711e-55	CCNB2	0.420563	0	RGS16	0.749178	0	ZBTB38	0.764569	1.19848e-301	IFNGR1	0.696584	7.05571e-143
PIR	0.521426	0	ATPIF1	0.336571	1.68644e-113	KDM5A	0.282729	3.68166e-58	ISYNA1	0.402318	2.34612e-296	ENAH	0.626389	3.48176e-301	CHCHD10	0.355909	7.40289e-142	PERP	0.343938	2.7132e-55	B3GNT7	0.400874	0	PON2	0.748687	0	PGRMC2	0.787791	6.31187e-301	HERPUD1	0.951336	8.37758e-142
DIAPH2	0.520683	0	UQCRH	0.298064	2.72831e-113	ENAH	0.35106	7.37408e-58	SHCBP1	0.306674	5.55207e-296	TCEA1	0.571322	2.01139e-300	PABPC4	0.390057	1.20541e-141	BRD2	0.443737	3.32729e-55	PQLC3	0.398526	0	CD276	0.748326	0	EPHB4	0.72475	3.20469e-299	SNX8	0.569589	9.40334e-141
CHST12	0.518186	0	CAMK2G	0.34536	3.31817e-113	CUX1	0.323815	1.26837e-57	SKA3	0.26904	8.62592e-296	ITGA3	0.334501	1.70303e-299	CHEK1	0.259542	1.3287e-141	OST4	0.2966	7.98252e-55	TFPI2	0.397323	0	IGSF8	0.746662	0	PMAIP1	1.08324	6.83412e-299	RBBP6	0.719663	1.05339e-140
TGM2	0.516933	0	SDHC	0.314116	3.51623e-113	USP25	0.442752	1.29386e-57	RAD51C	0.434851	1.0589e-295	ST13	0.454485	2.59068e-298	METTL8	0.261109	1.74991e-141	TNFAIP8	0.264804	1.48036e-54	CDCA3	0.392817	0	TAP1	0.743404	0	SAMD8	0.600099	5.33258e-298	ETV4	0.405777	3.42626e-139
ID2	0.516603	0	NDUFS8	0.324309	5.34237e-113	SNRNP200	0.281024	1.60366e-57	H2AFV	0.550441	5.0287e-295	ZC3HAV1	0.875092	7.88197e-298	TKT	0.416953	3.03442e-141	TRMT112	0.313212	2.0136e-54	TMEM91	0.3899	0	LOXL1	0.7413	0	TMEM180	0.409967	5.5445e-296	ABTB2	0.289721	4.68616e-139
RAB31	0.515819	0	NDUFB3	0.315404	1.4403e-112	SRSF5	0.447334	1.79986e-57	PSMG1	0.455159	7.35148e-295	ITSN1	0.589134	2.05812e-296	HIF1A	0.267409	3.38819e-141	TAX1BP3	0.299918	4.01422e-54	WIPF1	0.386165	0	DSEL	0.72922	0	ATP2B4	0.985797	1.27541e-294	CSGALNACT1	0.401812	8.91031e-139
BRD4	0.512276	0	PIN4	0.327497	1.54668e-112	BAZ2A	0.258118	1.97466e-57	PNP	0.318699	1.55465e-294	BID	0.312411	5.74987e-296	TSR1	0.291131	4.24558e-141	SH3GL1	0.323987	4.10046e-54	RPL39L	0.385962	0	DGKZ	0.726409	0	FAM131A	0.43401	2.93251e-294	ECM1	0.814916	1.42051e-138
SLC31A2	0.511288	0	WDR61	0.285783	1.67225e-112	MYO1C	0.284549	2.10182e-57	ATAD5	0.420766	2.05523e-294	TSPAN15	0.2975	9.28489e-294	CACYBP	0.40775	6.16835e-141	CDK5RAP3	0.262381	4.2e-54	DLX4	0.384068	0	PYCR1	0.724737	0	HBP1	0.674117	1.0598e-293	PLEKHB2	0.560412	5.09879e-137
LPCAT3	0.510953	0	EPB41L4A-AS1	0.334099	4.53522e-112	GCNT2	0.446995	2.43853e-57	UBB	0.574447	7.75968e-294	RHPN2	0.31324	1.34601e-293	SLC7A2	0.316955	1.03625e-140	TACSTD2	0.735547	1.34686e-53	OXGR1	0.380382	0	FBLIM1	0.718736	0	FAM65B	0.915128	1.90505e-293	HDLBP	0.602829	1.06265e-136
SMYD2	0.505409	0	TMEM261	0.277927	2.09524e-111	FERMT1	0.374134	5.57838e-57	SNRNP25	0.387169	9.4443e-293	LGALS1	0.964185	3.46456e-293	FBXO22	0.375491	2.04703e-140	RNF149	0.34234	1.70613e-53	P4HA2	0.373669	0	SEC61G	0.715761	0	NEURL1	0.88958	4.18548e-293	MICALL2	0.52682	1.14983e-136
PYURF	0.503609	0	CYSTM1	0.331271	7.26568e-111	CAMK2G	0.409529	6.09207e-57	NEK2	0.282621	1.58811e-292	CLDN6	0.60449	2.31996e-292	SNRPG	0.364773	2.37494e-140	RPL36	0.473218	3.22803e-53	KDELR3	0.369246	0	TMEM219	0.713884	0	HAP1	0.443486	1.71299e-291	GOLGA2	0.628334	1.34536e-136
GLTSCR2	0.502827	0	NDUFA10	0.283341	2.2066e-110	TMC5	0.428653	8.52599e-57	ANLN	0.393378	4.13815e-292	DNAJC15	0.697466	2.3605e-292	NUCKS1	0.407676	3.17374e-140	LMNA	0.336681	4.46113e-53	SLC25A19	0.365411	0	GPR126	0.712487	0	WSB1	0.886132	2.05302e-290	OCEL1	0.494711	5.01891e-136
FAM127C	0.501887	0	GSTK1	0.330267	2.463e-110	SLC25A36	0.283135	1.19609e-56	PXMP2	0.380151	9.90061e-292	PRSS23	0.409189	1.94047e-291	EPCAM	0.284617	9.66853e-140	IL6ST	0.453311	5.5826e-53	ING1	0.362765	0	AF127936.7	0.71143	0	ID2	1.27705	4.76757e-289	ATP2B4	0.834092	5.32336e-136
CKMT1B	0.500066	0	DUSP6	0.354316	2.75308e-110	F5	0.610138	1.49829e-56	GSTP1	0.525537	2.4493e-291	SET	0.579188	8.86116e-291	NUDT15	0.318734	2.87357e-139	RHOB	0.589327	7.93132e-53	SGCB	0.349595	0	IL10RA	0.708687	0	RDX	0.776436	5.1209e-289	LEP	2.29717	1.21096e-135
ANP32A	0.49967	0	WLS	0.339161	3.80037e-110	DOCK9	0.41015	2.23631e-56	MCM5	0.490537	4.54239e-291	REEP3	0.584433	2.93722e-289	ENO1	0.362021	3.75364e-139	UBASH3B	0.333614	8.40783e-53	ISG20	0.348762	0	MMP11	0.708156	0	TNFRSF21	0.706451	1.97959e-287	SIN3B	0.704353	1.26311e-135
SLC22A18	0.499089	0	UQCRC2	0.293776	2.18134e-109	ATP2A2	0.310703	3.24468e-56	EXOSC8	0.447614	3.81376e-290	EPT1	0.440155	3.56491e-288	MT-CYB	0.48422	4.97891e-139	SRSF5	0.417533	1.30478e-52	RALB	0.342119	0	P4HA2	0.701804	0	KMT2C	0.900265	4.04805e-285	PDIA3	0.817134	1.51458e-135
PEG3	0.497643	0	STOML2	0.295829	3.51511e-109	KIAA0319L	0.276054	3.65484e-56	NDUFS6	0.481992	5.14571e-290	PTK2	0.579244	5.82409e-286	RUVBL1	0.34202	1.73162e-138	NDUFA13	0.362247	2.14507e-52	SLC25A15	0.337143	0	TMEM134	0.701284	0	SERPINE1	1.19022	2.95711e-283	GLA	0.661589	7.73155e-134
AP2M1	0.49753	0	COX6C	0.288256	7.49792e-109	ALDH4A1	0.251913	3.68329e-56	MEST	0.506637	5.43343e-290	KIAA1522	0.347515	1.97234e-285	TEAD1	0.359019	2.03711e-138	CDC42EP3	0.295744	2.67676e-52	AURKB	0.336297	0	CD9	0.695013	0	GPT2	0.702996	1.01787e-282	ITCH	0.600749	1.13607e-133
ERGIC3	0.496417	0	LSMD1	0.298186	1.6575e-108	NUDT4	0.428409	4.03596e-56	ETFB	0.550833	1.11327e-288	TRPV3	0.267586	4.37664e-285	ILF3	0.379266	2.78574e-138	SLC11A2	0.266246	7.50173e-52	GALNT2	0.333406	0	SYDE1	0.693593	0	FGD6	0.595645	2.2433e-281	XBP1	0.691601	1.14929e-133
PHYH	0.49577	0	PEF1	0.309009	1.04449e-107	CTNNB1	0.478817	5.55828e-56	FAM195A	0.43491	2.53098e-288	KIF13A	0.362488	6.48744e-282	TOMM40	0.355403	3.38708e-138	DSCR8	0.266765	8.02332e-52	TSC22D3	0.332094	0	PCSK1N	0.691219	0	EIF2B2	0.682685	1.96796e-280	CASP4	0.628407	3.48456e-133
KRT23	0.495686	0	TFDP2	0.361271	1.08769e-107	MLTK	0.270595	5.86359e-56	DLGAP5	0.406402	1.68377e-287	PYCR1	0.254808	1.21151e-281	HIST1H1E	0.313119	3.39973e-138	IER2	0.728983	8.58912e-52	PLS3	0.327373	0	ADAM15	0.688079	0	ARRDC3	0.911355	1.31929e-279	FAM50A	0.575284	8.68155e-133
DDB1	0.493428	0	GJA1	0.287189	7.95778e-107	PPP1R10	0.342536	5.95631e-56	RPS5	0.447008	8.92298e-285	TET1	0.702144	1.18479e-279	MT-CO3	0.726665	5.49502e-138	MGLL	0.263049	1.13485e-51	SYDE1	0.324262	0	TMEM91	0.687008	0	KHK	0.778969	8.62122e-278	CBLB	0.756374	5.40756e-132
LGR5	0.485831	0	IP6K2	0.298984	1.31074e-106	GNAQ	0.304285	6.21782e-56	DSCC1	0.253291	2.24288e-284	NPTN	0.39655	1.66508e-279	RPL7A	0.322345	9.12538e-138	FOSL2	0.506616	2.23165e-51	HSD3B1	0.320309	0	CKAP4	0.685237	0	ARF4	0.687329	2.27236e-277	TNIP2	0.597729	1.62199e-131
HIBADH	0.485048	0	GSTZ1	0.255506	7.89191e-106	CPD	0.295935	6.24105e-56	BARD1	0.360742	3.29273e-284	SFN	0.528535	6.68985e-279	RPL28	0.311478	1.76361e-137	INF2	0.254722	3.51934e-51	NLRP9	0.312102	0	RAB8B	0.677822	0	ATXN7	0.745063	2.7656e-277	ENTPD1	0.302191	1.77771e-131
TMEM37	0.484863	0	SUCLG1	0.304744	8.47973e-106	GANAB	0.253991	6.62313e-56	TEAD4	0.344128	7.79362e-283	BRI3	0.697916	1.05161e-278	GPI	0.33266	2.17928e-137	CSF2RA	0.270626	3.84617e-51	PLA2G10	0.312033	0	PTPRS	0.672187	0	GOLGA4	0.957145	6.76541e-277	AAK1	0.721927	2.09909e-131
POLR2G	0.48256	0	GRHPR	0.271729	1.21106e-105	RIMKLB	0.364661	1.10147e-55	ECI2	0.39755	8.58386e-283	EIF2AK4	0.582535	3.74327e-278	EIF3B	0.362998	3.90729e-137	AUP1	0.25332	4.21305e-51	ARHGEF16	0.296248	0	ABRACL	0.671979	0	MALAT1	0.998375	1.03527e-276	LIFR	1.08046	4.5303e-131
EIF3F	0.482464	0	NFU1	0.267394	1.21961e-105	CDK12	0.321211	1.53002e-55	FANCI	0.358176	3.18188e-282	HPCAL1	0.461545	3.26186e-277	DHX9	0.366397	4.60097e-137	TBL1XR1	0.268257	5.97179e-51	ANGPTL4	0.287575	0	CMTM3	0.671894	0	ATP6V0A1	0.645995	3.67495e-272	ZC3H11A	0.708792	1.32894e-130
EPB41L4A-AS1	0.48124	0	SNRPC	0.312561	1.29227e-105	ZNF83	0.257779	1.57706e-55	CHAF1A	0.363755	4.73266e-282	SLC20A2	0.551485	1.55391e-276	PAK2	0.367928	5.30236e-137	TIMP3	0.762744	6.05322e-51	DDIT4L	0.287314	0	PLA2G10	0.671097	0	YIPF6	0.653377	7.73291e-272	SMIM5	0.319314	1.54241e-130
ADI1	0.474538	0	WDR83OS	0.298225	3.69613e-105	LTBP1	0.389245	1.59167e-55	C9orf142	0.475242	7.26687e-282	CNN2	0.370172	1.79884e-276	EIF2S3	0.3657	6.98734e-137	RPL38	0.309006	1.24363e-50	IL2RB	0.283959	0	EFNB1	0.669348	0	MTSS1	0.782991	1.94602e-271	STX3	0.522582	1.76868e-130
WDR83OS	0.470884	0	SHFM1	0.302379	1.45822e-104	ADD1	0.296574	1.80423e-55	MINOS1	0.481339	1.11056e-281	ZNF114	0.481755	1.78287e-275	UCHL5	0.32452	7.06174e-137	ELF3	0.525386	2.45665e-50	IL10RA	0.279079	0	TMED9	0.669051	0	PSMD7	0.638497	2.71678e-271	HIST1H2AC	0.651824	5.91077e-129
SNX3	0.468839	0	BEX4	0.310438	2.5704e-104	HERC2	0.297475	1.93036e-55	DNMT1	0.421508	7.06269e-281	LASP1	0.413066	2.26907e-275	NOP58	0.377819	2.17802e-136	CTSV	0.364611	3.47486e-50	ALDH1B1	0.275779	0	CAV2	0.668646	0	EHD3	0.465555	6.70582e-270	YY1	0.592747	1.90756e-128
EIF1AY	0.467126	0	NDUFB6	0.288276	4.06991e-104	ANK3	0.398472	3.82216e-55	ARHGAP11A	0.328256	8.27675e-281	PLAUR	0.688529	4.53418e-275	LRRC58	0.293491	4.2683e-136	TMC4	0.303227	3.73823e-50	HIST1H2BH	0.265102	0	CLDND1	0.666048	0	SLC2A12	0.415192	1.45115e-269	LRIF1	0.554972	4.42968e-128
TRAPPC6A	0.466378	0	FERMT1	0.302513	4.28562e-104	BIRC6	0.341582	3.87942e-55	USP1	0.457777	1.0805e-280	YWHAZ	0.49291	7.25017e-275	HIST1H2AM	0.259007	5.39374e-136	HNRNPH1	0.389955	4.04495e-50	CCNA2	0.288983	0	WIPF1	0.665045	0	HECTD1	0.703929	6.23277e-267	HES1	0.833823	2.23662e-127
QARS	0.464764	0	TXN2	0.281078	6.69863e-104	TBC1D2B	0.312126	5.28783e-55	HIRIP3	0.318454	2.37967e-280	MLLT4	0.60722	2.38362e-273	FANCI	0.251277	5.70927e-136	CCNG2	0.32051	4.61144e-50	CLDND1	0.50594	0	PLXNB2	0.657748	0	MAP3K8	0.653661	9.17956e-267	PPP1CB	0.66541	2.62581e-127
PDHB	0.457418	0	MRPS21	0.303792	1.31319e-103	CTDSPL	0.315465	6.75579e-55	RTKN2	0.279416	8.49757e-280	ERBB2IP	0.421838	5.83392e-273	SMC4	0.381103	6.0733e-136	IDS	0.502255	7.84959e-50	PTTG1	0.350125	0	PDIA5	0.655057	0	SEMA7A	0.589581	2.60978e-266	EVA1B	0.885227	1.10852e-126
CPT2	0.456966	0	ESD	0.304086	2.52435e-103	CFLAR	0.285808	9.02433e-55	LMNB2	0.401255	1.61199e-279	IFIH1	0.850406	6.32256e-273	TET1	0.325837	1.31111e-135	ATF1	0.266505	1.33616e-49	ERO1L	0.461573	0	C8orf31	0.653401	0	CPEB4	0.796952	2.63282e-266	BCL9L	0.561475	1.21352e-126
GABARAPL2	0.454332	0	MRPS33	0.286023	3.13478e-103	GYLTL1B	0.513545	1.13203e-54	ANP32B	0.454423	2.58943e-279	SPATS2L	0.537004	7.08937e-273	INSIG1	0.326387	2.01169e-135	HSD17B11	0.261801	1.5417e-49	HCAR3	0.385711	0	EGFR-AS1	0.649092	0	FAM104A	0.656845	4.18183e-266	SPIRE2	0.410788	1.88449e-126
NDUFA10	0.453952	0	AGL	0.356998	6.38213e-103	HOMER1	0.273897	1.26306e-54	HINT2	0.468329	5.50131e-279	EFHD2	0.614552	1.17847e-272	HSPD1	0.449815	2.65064e-135	NPEPPS	0.34744	2.10083e-49	RHOC	0.728193	0	CORO1B	0.648565	0	ZFAND6	0.70991	9.00837e-266	CYTH3	0.518633	3.84892e-126
CMTM8	0.452359	0	GCHFR	0.355673	3.79513e-102	BPTF	0.287668	1.4986e-54	LSM2	0.449967	8.63615e-279	CTNNAL1	0.577926	6.54565e-272	ANP32E	0.394595	1.81816e-134	CSF1R	0.427474	3.79937e-49	PLCL2	0.259312	0	HYI	0.643773	0	DNAJC3	0.785975	2.25536e-265	ZFAND3	0.51342	1.81808e-125
TSG101	0.451902	0	CSRP2	0.384914	3.89573e-100	DSP	0.500559	1.66862e-54	ECHS1	0.505588	2.92113e-278	ADK	0.523439	1.16969e-271	SLC7A8	0.350748	4.44124e-134	CNN2	0.334953	5.79878e-49	AGTRAP	0.38693	0	TET3	0.637116	0	VCP	0.686521	2.14381e-263	LINC00152	0.572509	3.09763e-125
NINJ1	0.450655	0	RPL4	0.269021	6.3818e-100	ZNF451	0.361119	1.68507e-54	UBE2S	0.721296	1.24929e-277	PSG6	0.34473	2.07265e-271	UBE2E3	0.319392	1.21473e-133	CDC42EP1	0.336095	9.45252e-49	SH3BGRL3	0.637962	0	CDC37	0.633893	0	MTUS1	0.778804	1.14106e-261	SOD2	0.987054	3.32275e-125
P2RX4	0.448752	0	PSME1	0.298064	8.82432e-100	CAST	0.252153	1.77425e-54	COPS3	0.426403	1.18435e-275	MAL2	0.495817	3.70601e-271	MGAT4B	0.263541	4.76793e-133	FABP5	1.09978	2.02525e-48	ENO1	0.635133	0	PDE6H	0.631578	0	YTHDF2	0.654263	1.7776e-261	UBALD2	0.647403	7.20021e-125
EPN3	0.447658	0	SSBP1	0.303386	4.94483e-99	RAD50	0.258581	2.15514e-54	COMT	0.490309	5.12408e-275	ATP11A	0.440312	1.83275e-270	LCP1	0.340671	4.79126e-133	CTSD	0.36272	2.44046e-48	WFS1	0.35265	0	SLC7A1	0.631519	0	GRAMD3	0.684724	1.49732e-260	ULK1	0.358174	1.42994e-124
NDUFB5	0.446641	0	TIMM13	0.311333	5.019e-99	CDCA7	0.324175	2.65497e-54	CYB5B	0.443486	1.50147e-273	UBE2H	0.582	2.2323e-270	CBX3	0.386559	5.07687e-133	DAZAP2	0.2593	3.47332e-48	GCSH	0.669621	0	SEMA4B	0.625678	0	FURIN	0.708712	1.76251e-260	CCSER2	0.556847	3.34097e-124
PGAP2	0.445198	0	NDUFA1	0.304331	9.55604e-99	NEDD4	0.333383	3.24683e-54	POLD2	0.403614	1.15844e-272	GATA6	0.265757	2.24437e-270	PSMD1	0.396871	5.23013e-133	KLF5	0.305807	4.25942e-48	PPIA	0.604351	0	CNPY3	0.624923	0	WDR26	0.668284	2.34596e-259	RIOK3	0.635937	3.55706e-124
MOCS2	0.444483	0	FOXO4	0.336058	2.50249e-98	NCOA2	0.296437	3.75146e-54	CCNE2	0.25626	1.74704e-272	MT-ND4L	0.686435	2.44828e-270	ADSS	0.351359	5.83015e-133	GRN	0.401792	6.36564e-48	ALDOA	0.644627	0	N4BP3	0.61769	0	MOB4	0.686452	9.26141e-259	OPHN1	0.578804	3.58364e-124
RPL10A	0.438389	0	RP11-303E16.6	0.370913	3.48144e-98	LRBA	0.269394	4.22476e-54	MRPL37	0.423941	7.97766e-271	EIF2S2	0.466161	2.71151e-270	U2SURP	0.374427	8.22738e-133	SDC4	0.532078	9.20032e-48	KCTD12	0.317933	0	ITGA1	0.614068	0	ZNF488	0.446646	2.48353e-258	ABCG2	0.866684	4.33675e-124
KIAA1161	0.437621	0	NDUFC1	0.299604	8.08405e-97	ZFHX3	0.407286	4.2911e-54	CDCA2	0.299027	5.50257e-270	MGAT4B	0.463927	2.97232e-270	IQGAP1	0.416609	1.77372e-132	JUP	0.252713	9.54569e-48	PTMA	0.638979	0	PAG1	0.608932	0	OSER1	0.581751	1.17684e-257	GRAMD3	0.639639	6.73589e-124
NSMCE1	0.43391	0	C11orf73	0.268367	2.7117e-96	INPPL1	0.328809	6.30177e-54	TFAM	0.436901	3.03591e-268	PEAK1	0.288272	1.22158e-269	TIMM44	0.334882	7.07677e-132	CHPF	0.256071	1.72166e-47	FABP5	0.821156	0	GALK1	0.60879	0	DEPDC1B	0.613735	2.37668e-256	RP11-20D14.6	0.73137	2.07012e-123
ECHDC3	0.428386	0	TMEM150A	0.324135	3.46533e-96	RP11-349A22.5	0.285442	8.39662e-54	ALDH7A1	0.408977	1.91788e-267	FNBP1L	0.591148	1.71426e-269	SYNCRIP	0.383324	7.33962e-132	ZNF83	0.335638	2.58119e-47	EIF4EBP1	0.451809	0	MAP7D3	0.608719	0	CDKN1C	1.17885	1.21862e-255	KHK	0.495208	2.65964e-123
SLC2A8	0.426074	0	NPM3	0.275316	4.75901e-96	RTF1	0.267985	1.02257e-53	EZH2	0.380051	2.294e-267	DNMT3B	0.36329	3.00885e-269	GMNN	0.393122	3.63288e-131	STAT3	0.368987	2.83551e-47	GRB2	0.655753	6.76082e-307	MTSS1L	0.607225	0	DHX36	0.753106	2.81383e-252	PRRC2C	0.638445	2.78443e-123
ALDH4A1	0.423777	0	HIBCH	0.251146	2.69229e-95	PPP1R13L	0.251815	1.04554e-53	CDC45	0.264967	3.675e-267	LINC00958	0.355386	3.01545e-268	SPDL1	0.252242	8.3721e-131	CCDC57	0.274944	3.09926e-47	RPS4X	0.641726	2.38998e-304	PLOD3	0.580115	0	AP2A1	0.700417	2.29007e-251	NFIL3	0.512539	7.57752e-123
SNX17	0.419724	0	ISCU	0.310629	1.0635e-94	NAV2	0.412779	1.20713e-53	CENPA	0.364259	7.65247e-264	ENPEP	0.585768	3.44617e-267	NLRP2	0.394293	8.77406e-131	PPP1R3B	0.264181	4.61639e-47	TCF7L2	0.520412	4.55589e-303	ARHGEF16	0.577737	0	BRAF	0.565188	1.38161e-250	RAB11FIP5	0.269026	1.22519e-122
NUDT22	0.417913	0	TRIAP1	0.258204	3.43744e-94	LGR4	0.360729	1.28391e-53	CHPT1	0.448167	1.70518e-263	C6orf132	0.274994	9.64865e-266	BAZ1B	0.333183	9.61096e-131	SMPDL3A	0.414063	1.91466e-46	H3F3A	0.536355	5.29636e-300	TFPI2	0.551687	0	GSTA3	0.991252	1.40038e-250	INSR	0.617155	3.24842e-122
CBY1	0.40817	0	COX7B	0.29235	3.50776e-94	PUM2	0.280387	2.01304e-53	CACYBP	0.445711	2.35162e-262	SLC25A24	0.426082	2.14695e-265	CSE1L	0.36797	1.39016e-130	PLAUR	0.512584	2.03878e-46	ENG	0.276009	1.8653e-299	MGAT5	0.520073	0	AFF1	0.840571	3.98594e-248	DUSP4	0.446547	5.24382e-122
YIPF1	0.401662	0	APOA1BP	0.264566	5.00327e-94	PDE4DIP	0.350645	2.69748e-53	RHNO1	0.328762	2.9812e-262	PHLDA1	0.463294	1.87766e-264	ITSN1	0.303982	4.18459e-130	DNAJB2	0.256938	5.09121e-46	ANXA2	0.593976	2.97764e-296	FGFRL1	0.517359	0	AKIRIN1	0.605897	2.04568e-247	ABHD5	0.572607	3.91277e-121
ERVW-1	0.400247	0	AP1S1	0.286836	5.6004e-94	FOXP1	0.342827	3.28482e-53	ITGB3BP	0.388854	5.19763e-262	TOMM20	0.475252	8.39331e-264	SNRPE	0.382611	1.25001e-129	CSRNP1	0.39405	9.48393e-46	ADAM8	0.357087	7.13089e-296	IFNAR2	0.512133	0	PAK3	0.268556	5.99143e-247	FGD6	0.476192	1.81244e-120
MARCH3	0.389936	0	C7orf55	0.263354	1.04665e-93	POLR2B	0.267168	4.59578e-53	FBN2	0.291882	8.19582e-262	RAB25	0.593641	6.78496e-262	DNAJC21	0.338809	1.92412e-129	BNIP3L	0.458189	1.03609e-45	NPC2	0.772073	2.8907e-295	ASAP3	0.508445	0	HOOK3	0.695369	1.09235e-246	ORAI1	0.339748	2.51708e-119
COX7C	0.388093	0	PSMB7	0.315073	1.54053e-93	KDM4B	0.268474	6.21824e-53	CDC6	0.371574	1.75737e-260	RFK	0.6816	9.33768e-262	CDC6	0.265306	1.9336e-129	TRA2A	0.273437	2.83058e-45	MAGOHB	0.482784	2.64943e-294	TAP2.1	0.47711	0	TCL1B	1.03995	5.96468e-246	DDIT3	0.924987	7.58399e-119
GPR137B	0.370635	0	BAG2	0.279004	1.77186e-93	C10orf118	0.395249	7.4895e-53	COX5A	0.428294	1.57653e-258	LIMA1	0.626481	4.37871e-261	LARP1	0.30705	4.41557e-129	KRT7	0.86655	3.09765e-45	TPD52L1	0.495263	4.35174e-294	RASGRF2	0.476335	0	STARD10	0.616819	3.77515e-245	MAFG	0.513618	8.87093e-119
INSL4	0.311578	0	LAMTOR1	0.282546	4.53177e-93	HOOK2	0.298783	7.7754e-53	HMGA1	0.646745	3.58355e-258	MFSD12	0.578605	1.20317e-259	EEF2	0.335091	6.4762e-129	TECR	0.372061	3.18266e-45	RPS18	0.560098	6.90974e-294	FLT4	0.458215	0	PSMD11	0.607584	1.00417e-244	TRPV2	0.434796	1.30673e-118
FBXO27	0.337917	0	CHCHD5	0.258184	1.05893e-92	ATP11B	0.31316	1.10645e-52	CCNB1	0.567662	5.61618e-256	WWC1	0.426374	1.30831e-259	PLS3	0.253331	6.69712e-129	ETS2	0.365794	3.6632e-45	B4GALT7	0.395641	2.30078e-292	PCSK6	0.453607	0	SPIRE2	0.466322	1.05889e-244	C2orf72	0.489588	1.32798e-118
MB21D2	0.41333	0	BCAT2	0.269634	1.35741e-92	C17orf85	0.316525	1.11424e-52	GGH	0.597166	3.13179e-255	SMS	0.482502	1.45439e-259	EIF5B	0.426264	1.41641e-128	LYPD3	0.517472	4.63308e-45	ADM	0.621472	7.68071e-292	KCNQ1-AS1	0.437734	0	GATA2	0.813134	7.44865e-243	DYRK2	0.307462	1.82425e-118
RHOBTB1	0.305583	0	L1TD1	0.358662	1.91969e-92	PRRC2A	0.253832	1.25247e-52	CCNF	0.251243	1.40827e-254	MT-ATP8	0.495687	4.60134e-259	RPL5	0.28698	3.13674e-128	LIMCH1	0.431919	5.02088e-45	ADAMTS1	0.371748	9.58718e-292	DEPDC7	0.409701	0	ERN1	0.497313	1.76686e-242	LAMP2	0.652759	1.83277e-118
AGL	0.532539	0	ZNF428	0.304913	3.24828e-92	BCLAF1	0.358804	1.38723e-52	AKR7A2	0.517401	5.02894e-254	HSPA4	0.540621	8.96385e-259	USP14	0.381528	5.70272e-128	HNMT	0.281347	1.11328e-44	PLK2	0.575216	4.99952e-291	TMEM45A	0.405424	0	RASA1	0.782734	2.02133e-239	EGFL7	0.450343	2.2959e-118
RPL27A	0.401453	0	ENY2	0.297101	7.61245e-92	DHX9	0.257305	1.5503e-52	RFC3	0.379202	1.7129e-253	TJP2	0.560439	2.47968e-258	CDT1	0.257139	1.19054e-127	WASH4P	0.27126	1.51087e-44	FOSL2	0.334799	5.39172e-291	FAT2	0.397626	0	C10orf95	0.287643	1.12409e-237	EDF1	0.581507	7.06134e-118
UQCRQ	0.449379	0	RP11-304L19.5	0.263885	8.71597e-92	TMEM63A	0.303111	2.57272e-52	KIF20B	0.380108	2.49566e-253	IDS	0.57929	5.55605e-258	SSB	0.381415	3.56703e-127	ANKRD10	0.299639	2.65632e-44	TAP1	0.330059	2.30262e-290	SLC25A15	0.388049	0	USP8	0.640627	2.01609e-237	ACBD3	0.597469	7.75403e-118
ATP6V1C2	0.488336	0	HNRNPC	0.262802	2.47115e-91	USP9X	0.273091	1.12337e-51	VGLL1	0.415576	2.95931e-252	SOCS6	0.508001	7.48354e-258	KHSRP	0.329396	6.33936e-127	PGPEP1	0.344001	2.78852e-44	C5orf30	0.403219	7.0114e-290	FAM132A	0.276739	0	LGALS8	0.600436	1.22342e-236	SCD	0.785409	7.78941e-118
GLB1	0.466429	0	PARK7	0.276981	8.33022e-91	EPHB4	0.372727	1.19168e-51	LBR	0.421321	3.97486e-252	LOXL2	0.326819	3.41006e-257	RIF1	0.335418	6.7483e-127	FLNB	0.65336	2.99288e-44	CENPU	0.264278	3.75915e-288	EPAS1	0.823291	0	MTHFS	0.637628	2.16397e-234	CSNK1E	0.590497	8.07657e-118
RPL34	0.383423	0	TBCA	0.284497	1.18731e-90	USP47	0.323364	1.25396e-51	BMP7	0.31712	4.81267e-251	GSPT1	0.53723	8.62517e-257	PLA2G16	0.331752	3.80597e-126	FAM53C	0.345424	5.29881e-44	MRPL23	0.623004	1.05593e-287	CNPY2	0.617454	0	ATG2A	0.487896	5.39601e-234	CEBPG	0.555111	9.54784e-118
UQCRC2	0.436805	0	FAM195A	0.327417	6.67693e-90	WASF2	0.325099	1.42366e-51	RCCD1	0.267635	5.9022e-251	GPRC5C	0.295282	4.82555e-256	MSH2	0.272899	3.93986e-126	IFRD1	0.621141	5.60496e-44	PGAM1	0.597512	3.62604e-287	MYL12A	0.601935	0	PPP4R2	0.617443	6.93148e-234	CTA-217C2.1	0.277034	1.33536e-117
RTFDC1	0.398553	0	SNRPD2	0.261574	2.9129e-89	RNMT	0.287962	1.77521e-51	TIMELESS	0.291551	6.71147e-251	PKP2	0.601255	4.89389e-256	TMOD3	0.400717	4.55496e-126	EIF1	0.392649	2.57679e-43	WWTR1	0.302631	1.58528e-286	IL1R2	0.568014	0	ABCG1	0.599201	7.31421e-234	HMGCS1	0.763949	4.49189e-115
SLC38A9	0.49084	0	LAMTOR4	0.255555	3.12248e-89	TRAM2	0.298715	1.81908e-51	XRCC6	0.426836	1.86733e-249	RALGPS2	0.323238	1.88256e-255	TUBB	0.378579	1.684e-125	DNAJB1	0.441808	2.80575e-43	RPL9	0.480735	2.96929e-286	KLHL5	0.490256	0	SYAP1	0.585244	8.28845e-234	KAZN	0.406027	4.74443e-115
C17orf85	0.497903	0	TAF7	0.318675	7.25855e-89	PDPK1	0.253394	1.98806e-51	C4orf27	0.378362	8.45734e-248	PIP4K2A	0.45512	2.23399e-255	MT-ND4L	0.398291	1.95858e-125	F11R	0.306918	3.4489e-43	AP3S1	0.515832	7.62517e-286	WFS1	0.637786	0	FAM83D	0.93655	2.2654e-233	FLT1	1.38223	5.19987e-115
ACADS	0.405753	0	HNRNPM	0.321023	1.05573e-88	JMJD1C	0.28818	2.17979e-51	CADM1	0.28703	1.20226e-246	RALBP1	0.732329	6.3855e-255	CLU	0.382746	4.91699e-125	GRHL1	0.272222	4.84407e-43	BNIP3L	0.414135	2.69201e-285	NAV1	0.569357	0	RRBP1	0.850615	7.9031e-233	ZNF114	0.531541	7.77747e-115
FAM118A	0.600017	0	NELFCD	0.259161	2.37354e-88	WBP1L	0.253179	2.18725e-51	CHEK1	0.305272	1.02105e-245	ITGB1	0.569059	1.22826e-254	CCDC137	0.278135	5.12524e-125	CREB3L2	0.26435	6.80511e-43	RPS9	0.525856	3.43149e-285	EDEM2	0.558597	0	SLC38A9	0.838328	9.3398e-233	FLCN	0.391344	1.13635e-114
GGCT	0.474834	0	XRCC6	0.283305	2.65455e-88	HSPA1B	0.720962	3.39503e-51	HAT1	0.421314	1.48758e-245	DDX60	0.656903	1.32764e-254	EBNA1BP2	0.35402	1.0592e-124	NEU1	0.282588	7.89267e-43	TEX40	0.258288	2.46342e-284	KRT7	0.9099	0	GLA	0.665676	2.04101e-232	SBDS	0.573224	2.04426e-114
MYH10	0.523121	0	HSD17B10	0.295151	2.83321e-88	FAM120A	0.298475	3.41947e-51	NME1	0.487017	4.73103e-245	MTDH	0.492979	1.96392e-254	HNRNPM	0.406744	1.14928e-124	TNFSF10	0.73822	8.95224e-43	ASCL2	1.20286	6.57419e-284	GALNT1	0.697195	0	ZNF114	0.737132	7.33818e-232	LGMN	0.664452	3.62698e-114
MSRB2	0.404149	9.68453e-308	TOMM22	0.273165	3.76149e-88	AZIN1	0.310838	3.47152e-51	HNRNPA3	0.41647	1.92529e-243	ZNRF1	0.421411	3.19934e-254	MTHFD1L	0.261923	1.79041e-124	SEMA4C	0.440723	9.10287e-43	RAD51	0.333733	5.65401e-281	SEPT3	0.390481	0	CD55	0.809643	8.67323e-232	TGFBR3	0.680332	1.11789e-113
MSI2	0.519017	7.60207e-307	OARD1	0.255423	1.0408e-87	KIAA1217	0.350864	3.63379e-51	AHCY	0.422718	4.59407e-243	SIN3B	0.57699	5.32814e-253	SLC25A3	0.335744	2.50295e-124	ZFAS1	0.387205	1.06506e-42	HMGB1	0.640254	1.53038e-280	DDX60L	0.639032	0	C1orf21	0.641651	1.53644e-231	ARFGAP3	0.485489	1.31238e-113
STEAP3	0.322512	1.98779e-306	UTRN	0.299457	2.10655e-87	KLF5	0.286056	3.83949e-51	SRSF7	0.411176	5.85998e-243	GIPC1	0.487335	2.61627e-252	NSA2	0.369858	4.01932e-124	NUPR1	0.597566	1.20187e-42	RPS7	0.491682	3.64319e-280	ANKRD50	0.459175	0	RIPK2	0.570344	4.59971e-227	OSMR	0.466665	1.48956e-113
RTN2	0.49494	2.57125e-305	ADI1	0.303042	2.23391e-87	MKLN1	0.262831	4.35284e-51	TMA7	0.415321	2.16425e-242	ANO6	0.56764	3.8741e-252	KIF20B	0.271198	4.40441e-124	PDLIM5	0.483349	2.16341e-42	NUSAP1	0.339646	1.10308e-279	ERGIC1	0.543101	0	PTTG1IP	0.732434	1.76779e-225	EIF4G2	0.655769	1.6868e-113
GRINA	0.437471	1.87692e-302	ADAMTS6	0.312904	5.00477e-87	NET1	0.297862	5.6256e-51	CISD1	0.399426	3.55944e-242	IER5L	0.433612	4.14176e-252	RFK	0.25965	7.72672e-124	PABPC1	0.368827	3.71265e-42	RPS2	0.592694	9.06695e-276	CALHM2	0.377154	4.62082e-308	GOLGA2	0.651369	2.17106e-225	CARHSP1	0.778791	3.44544e-113
CD46	0.497575	2.85988e-302	COX8A	0.283933	9.04035e-87	CTD-2369P2.2	0.310108	6.18125e-51	YEATS4	0.357629	9.82456e-241	GOLGA4	0.7055	1.64453e-251	GNB1	0.335879	1.34018e-123	TRAPPC1	0.275195	4.27634e-42	JAM3	0.471361	1.46582e-275	SLC2A3	0.887897	3.74119e-305	DNAJA2	0.572241	2.5351e-224	TMEM40	0.805975	1.02201e-112
TMEM243	0.413328	8.34105e-302	PSMA1	0.291746	1.82783e-86	KTN1	0.270091	6.35937e-51	LSMD1	0.425702	3.07665e-240	ANKIB1	0.472022	1.72084e-251	MLEC	0.351719	1.76376e-123	ERO1L	0.470596	5.01294e-42	H2AFV	0.578236	3.64888e-275	WWTR1	0.570964	4.81287e-302	HMGB3	0.899902	6.89566e-224	XIAP	0.597359	1.23547e-112
DLX5	0.514043	9.36929e-302	RPL36A	0.362004	4.70761e-86	ESRRA	0.281055	6.46995e-51	RPS16	0.354009	1.85924e-239	SPTBN1	0.664682	3.82534e-251	QSER1	0.268531	2.51302e-123	MMP14	0.420975	6.4461e-42	ALDH2	0.375524	3.9485e-275	CD151	0.665576	2.44351e-301	ZNF750	0.49989	1.20147e-223	TPD52	0.570221	4.58415e-112
GRAMD2	0.460464	1.08983e-301	TRAPPC6A	0.27597	7.0065e-86	DHX36	0.326581	8.42574e-51	HNRNPA2B1	0.402034	1.294e-238	HMGCS1	0.694567	7.45954e-251	ACTR2	0.413572	4.31241e-123	IER5	0.463978	8.39807e-42	RPL13	0.50581	8.48667e-273	KRT8	0.638183	2.9545e-301	AMMECR1	0.521702	1.55722e-220	CYBA	0.874213	6.39698e-112
PTRHD1	0.438608	8.75216e-301	HADHB	0.300899	1.07974e-85	MANBA	0.256148	8.89953e-51	MRPL12	0.456031	1.64343e-238	LINC00152	0.473119	4.98944e-250	HAUS1	0.329714	5.75724e-123	CSRP1	0.322805	2.09649e-41	PGM1	0.453594	1.30173e-272	SNX10	0.560114	1.08073e-300	RAB2A	0.63856	1.10087e-219	CAMK2N1	0.726657	9.86816e-112
ATP5B	0.477115	2.66424e-297	NDUFA12	0.266546	1.50804e-85	LUC7L3	0.278468	1.05806e-50	EEF1D	0.422836	3.53854e-238	OXSR1	0.473634	6.33774e-250	MELK	0.266779	6.52858e-123	ARRDC3	0.459997	2.25059e-41	CDC20	0.327389	1.73352e-271	UBL3	0.579734	1.69063e-299	CHMP4B	0.61751	1.12486e-218	SEC31A	0.597071	1.60598e-111
C15orf57	0.390601	2.6979e-297	NDUFB10	0.28304	2.943e-85	HEXA	0.267885	2.06227e-50	TSPAN4	0.327072	2.36435e-237	ECE1	0.470772	5.28051e-249	PNO1	0.309794	8.84692e-123	ITGB4	0.387433	3.27494e-41	B2M	0.619675	1.06521e-268	FGFR1	0.625765	1.9803e-298	ARHGAP42	0.478254	7.42965e-218	KIF13A	0.3486	2.77013e-111
PSMB7	0.457991	3.91495e-297	MT-CO3	0.276425	3.12629e-85	HP1BP3	0.279312	2.4888e-50	PRDX3	0.399331	3.45806e-237	CEP85	0.668182	7.91149e-249	AKR1B1	0.372941	1.6167e-122	TMEM66	0.275423	3.90925e-41	CDCA4	0.42877	1.07795e-268	LY6E	0.968948	2.81733e-298	IFRD1	0.766368	4.5056e-216	PTTG1IP	0.688324	3.20925e-111
PPCS	0.403729	3.67303e-296	PISD	0.337236	2.20605e-84	AHNAK	0.428787	2.49414e-50	POLR3K	0.337946	1.16353e-236	BAMBI	0.368569	1.31812e-248	SMARCA5	0.386006	2.92217e-122	INSR	0.344738	5.32678e-41	RPS15	0.490965	1.45068e-268	KDELR3	0.477137	1.59961e-297	ARL4A	1.02579	1.31941e-215	MXD1	0.58377	6.4678e-111
ANXA11	0.428317	8.98263e-296	PBX1	0.280335	5.46079e-84	VPS36	0.271945	3.10638e-50	CBX1	0.39505	8.88679e-236	COL9A3	0.623296	1.27665e-247	TCP1	0.366404	4.33036e-121	JUN	0.866401	5.87815e-41	SLC50A1	0.464514	2.15189e-268	OSR2	0.755289	8.90971e-297	PITPNA	0.523084	6.48693e-215	ARF6	0.548	1.10359e-110
ACBD6	0.430791	1.06212e-295	SOD1	0.303011	6.54989e-84	LINC00657	0.271305	3.13922e-50	BANF1	0.442932	2.03305e-235	MBOAT7	0.448575	4.78198e-246	CBS	0.263189	4.3912e-121	KMT2E	0.250072	8.78164e-41	GM2A	0.442355	2.56852e-268	FAM3C	0.671266	3.99324e-295	RP11-427H3.3	0.67406	7.82862e-214	SLC1A6	0.884472	3.09683e-110
GSTP1	0.481766	4.37178e-294	MAGED1	0.314608	6.58695e-84	DPP4	0.491478	3.22388e-50	NOP56	0.431576	3.10438e-235	DNAJC1	0.494881	1.23607e-245	RBM28	0.251263	4.87279e-121	SASH1	0.386035	1.37856e-40	LIPG	0.282659	3.3505e-268	TMC6	0.431489	6.11923e-295	SAR1B	0.567305	3.59753e-213	WWC1	0.423693	1.81191e-108
RASSF6	0.417351	6.68224e-294	CUTA	0.297164	3.44384e-83	THSD7A	0.494508	3.76201e-50	ARL6IP1	0.708599	7.90287e-235	GFPT1	0.618898	1.82334e-245	GLRX5	0.33458	5.85962e-121	SLC6A8	0.562469	1.99647e-40	MGAT4A	0.453051	5.01187e-268	SFXN3	0.368744	3.8e-294	TEAD3	0.571421	1.21305e-212	DIRC2	0.614945	2.20786e-108
ANXA5	0.411683	1.19127e-293	LINC00643	0.263684	1.09234e-82	ADD3	0.268268	4.03982e-50	ARHGAP11B	0.295408	3.83124e-234	LYPLA1	0.498201	6.29729e-245	CMSS1	0.267276	7.89683e-121	GRB7	0.265194	2.13423e-40	RPL10	0.563472	5.0483e-268	FAM78A	0.325725	6.79673e-294	KIF5B	0.782805	3.13609e-212	TMEM30A	0.572225	3.60309e-108
YIPF3	0.411034	1.37429e-293	HSP90AB1	0.29313	1.69351e-82	DSG2	0.273906	4.11654e-50	TUBG1	0.345589	4.63758e-234	ZYX	0.484346	1.05473e-244	CCNB1IP1	0.283809	1.30009e-120	C12orf23	0.263558	2.14966e-40	PRDX4	0.585659	5.9606e-267	RAC3	0.55786	3.96712e-292	C21orf91	0.50187	4.0716e-211	ERVV-1	0.376404	5.45765e-108
SLC52A3	0.365992	2.89754e-291	C14orf166	0.279366	5.60448e-82	SLC6A4	0.410442	4.23261e-50	ATP5L	0.414623	9.56231e-234	ACER3	0.313321	1.5656e-244	ENAH	0.335625	1.56268e-120	P4HB	0.387494	2.67157e-40	KDELR2	0.560884	1.89444e-266	YIF1A	0.567519	2.74367e-290	TCF25	0.571905	6.24316e-211	TLK1	0.594379	2.22474e-107
TM7SF2	0.379747	5.09733e-287	COX4I1	0.261903	1.43791e-81	GBP1	0.455496	6.22993e-50	LMO7	0.290297	3.02669e-233	CCRN4L	0.272236	2.14849e-244	UBE2G2	0.31667	4.01392e-120	PRKAB2	0.284509	2.76878e-40	CKLF	0.449239	3.09509e-266	GPX8	0.636625	2.39261e-289	CREB3L2	0.603553	8.1863e-210	ISG15	1.37033	2.73344e-107
SEL1L3	0.277594	3.1591e-286	NRK	0.295499	7.83106e-81	IRX2	0.307376	6.29081e-50	EEF1E1	0.385649	8.22245e-232	ASNS	0.457749	4.72456e-244	MATR3	0.37563	7.4454e-120	RPL34	0.457592	7.87048e-40	IFNAR2	0.267008	1.04671e-263	EGLN3	0.870035	5.37203e-286	SLC7A5	0.772455	8.50389e-209	LINC01021	0.392961	2.99623e-107
ITGB5	0.458738	1.39908e-285	SCOC	0.258937	8.63116e-81	ASPH	0.306255	6.48403e-50	PYCR2	0.340618	1.33381e-231	RAB11A	0.443415	1.34517e-243	PIK3R1	0.279439	3.12026e-119	SEPT8	0.347669	1.09528e-39	CCNE1	1.20195	2.09236e-263	GPC4	0.298861	1.12732e-285	OPHN1	0.590516	2.21293e-208	LYN	0.589279	5.13635e-107
RPL31	0.414663	1.76291e-285	SKP1	0.252984	1.01933e-80	SLC43A2	0.707114	7.5326e-50	KIF11	0.27553	2.32113e-231	CDC42	0.406443	8.37829e-243	MTAP	0.296378	5.91674e-119	VAMP8	0.29547	1.59948e-39	CDC37	0.569271	6.96804e-263	RPN1	0.626078	1.21259e-283	MBD3	0.552476	9.02324e-208	NUPL1	0.61714	7.70351e-107
PSMD6	0.428276	9.31898e-285	ASS1	0.314839	4.35696e-80	SLC19A3	0.348659	8.34744e-50	SKA2	0.373633	6.30425e-231	MAFG	0.487967	9.97841e-243	CAPN6	0.267132	7.48684e-119	RNF217	0.300088	1.62068e-39	MANF	0.567365	3.00849e-262	XBP1	0.660577	4.04242e-283	ATF3	0.82331	2.40347e-207	AKIRIN1	0.552735	1.17788e-106
RASL11B	0.454275	1.32011e-284	PSMA3	0.270907	4.92273e-80	ASH1L	0.372279	1.03255e-49	CEP55	0.27317	1.63662e-230	CCDC144A	0.435497	3.00588e-241	CCNB2	0.273889	3.09112e-118	PICALM	0.266824	2.94351e-39	PKMYT1	0.269136	3.37501e-261	PRKCDBP	0.430052	9.09452e-283	PABPC1	0.723973	2.43237e-207	STAT5B	0.340198	4.70265e-106
SPP1	0.633236	1.00361e-283	MPHOSPH8	0.289734	1.01901e-79	SLC19A1	0.38857	1.19385e-49	CYC1	0.473466	3.09823e-230	ZNF217	0.54852	4.39567e-241	NAA15	0.290366	6.65892e-118	ACTB	0.628984	4.57825e-39	RPL29	0.499361	1.9162e-259	OSTC	0.538676	1.59338e-282	TRPV2	0.56759	3.56597e-207	KIF5B	0.573088	5.52278e-106
GJA1	0.382582	1.4822e-282	RPL21	0.272546	1.84808e-79	MMP14	0.39064	1.25968e-49	MRPL51	0.405347	4.53338e-230	SUN1	0.592458	1.1972e-240	KIAA1598	0.312779	8.63251e-118	CRISPLD2	0.359105	4.76697e-39	SOX4	0.425879	8.20927e-259	PSAP	0.75886	1.79064e-282	TMEM33	0.553591	3.93465e-207	COG3	0.356321	7.17609e-106
C21orf33	0.382513	1.65287e-282	NDUFAB1	0.256777	1.50784e-78	LRP2	0.582087	1.28846e-49	CLN6	0.301003	3.09775e-229	KLF3	0.470454	1.40941e-240	LYAR	0.310598	1.28322e-117	SRGAP2	0.257694	7.30175e-39	PYGL	0.412854	8.61988e-259	ARPC1B	0.674012	2.57464e-279	DNAJB4	0.649984	6.03237e-207	DHCR7	0.445133	1.11162e-105
MTSS1	0.335962	2.57174e-282	PRMT1	0.265154	7.32603e-78	TMEM132A	0.263776	1.34785e-49	YWHAH	0.523292	3.88561e-229	TP53BP2	0.369864	1.76903e-240	ACTR6	0.349592	2.84898e-117	SH3KBP1	0.27765	1.89882e-38	ISOC2	0.380055	1.07963e-258	EVA1B	0.917413	2.88318e-279	PGM2	0.557578	8.76194e-207	NPLOC4	0.456787	1.20522e-105
SSPN	0.395161	5.91442e-282	LAMTOR5	0.268561	1.14041e-77	FAR1	0.308228	1.48239e-49	SLC29A1	0.40529	3.9898e-229	METRN	0.310929	2.09177e-240	NR2F6	0.323084	3.41535e-117	C11orf31	0.251965	2.13211e-38	HSD17B11	0.39207	1.19562e-258	SNAI1	0.42579	7.11808e-279	AIM1	0.936687	9.7641e-207	UBE2K	0.529815	4.43571e-105
AP1S3	0.342856	1.30731e-281	MDFI	0.274798	1.32366e-77	ECHDC2	0.481687	2.25286e-49	ATP5G3	0.41451	5.45942e-229	LPCAT4	0.327699	9.82353e-240	SDCCAG8	0.340731	4.32319e-117	TRIML2	0.369968	3.36675e-38	CALM3	0.549692	7.12383e-258	SLC39A6	0.468549	8.41179e-279	ATP6V1D	0.566032	4.11642e-206	CREM	0.656924	5.67259e-105
HSPD1	0.427838	2.03834e-281	FUCA1	0.294206	3.01939e-77	SIN3A	0.256247	2.62175e-49	NDUFV1	0.416466	1.11196e-228	DGKD	0.472797	1.1617e-239	AFG3L2	0.315793	7.2266e-117	SELK	0.260812	4.21403e-38	RAB8B	0.327091	1.26498e-257	ATG12	0.579371	2.25222e-278	PHLDB3	0.430688	2.91551e-205	UBE2D3	0.484401	5.81702e-105
RPS25	0.345335	2.68184e-281	MRPS26	0.271727	3.82714e-77	GPBP1	0.28609	3.27965e-49	PSMC3IP	0.256524	3.32174e-228	CYBA	0.750007	4.57742e-239	SRPK1	0.312108	9.18853e-117	SERPINB9	0.388135	4.78542e-38	RPL8	0.474036	2.7297e-257	P4HA1	0.670598	6.44621e-277	ETS2	0.651029	1.27747e-204	EFHD1	0.639502	8.16532e-105
KLHDC2	0.351034	5.18195e-281	MGST2	0.277214	7.10056e-77	HNRNPL	0.261223	5.75649e-49	HAUS1	0.369785	4.67655e-228	MT-ND6	0.831873	1.14956e-238	POLR2H	0.345154	1.89278e-116	S100A11	0.407384	5.98933e-38	MYL6	0.631597	2.76162e-256	HLA-B	0.828528	4.15612e-276	ATP2C2	0.271071	3.05083e-204	AZIN1	0.647027	3.42085e-104
GALNT18	0.314284	3.28946e-280	PSMA4	0.283005	9.85988e-77	CEP152	0.251024	6.97139e-49	ATAD2	0.345424	4.97238e-228	FOXO3	0.581303	1.60023e-238	KIAA1430	0.297807	2.13598e-116	CLK1	0.355798	8.04672e-38	AXIN2	0.400367	3.69034e-256	HSP90B1	0.847609	1.74843e-275	SERPINB9	0.835385	1.14363e-203	SNX6	0.534886	7.20916e-104
PLIN3	0.415366	7.76723e-280	F5	0.269448	1.71646e-76	SVIL	0.272756	8.36684e-49	REEP6	0.300318	1.69457e-227	SMAP1	0.435411	5.1068e-235	SNRPD1	0.361184	3.4012e-116	SUN1	0.314754	9.4881e-38	HEY1	0.315735	1.75312e-255	TTYH3	0.468799	1.20119e-274	XIAP	0.616379	2.8094e-203	RDH11	0.491737	2.36395e-103
DLG5	0.481634	1.23262e-279	TOMM7	0.252689	1.90269e-76	LIN28B	0.289512	1.13144e-48	HAUS8	0.292335	7.92753e-227	CLIC4	0.595338	5.6884e-235	XPOT	0.279939	1.06903e-115	PARD6B	0.277554	7.50651e-37	CTSV	0.482888	1.05213e-253	PLK2	0.769292	9.99127e-274	RIMKLB	0.669807	5.01626e-203	C1orf115	0.650343	2.39031e-103
CTD-2015H6.3	0.326907	2.61973e-279	HSPB11	0.270821	2.57691e-76	PRKX	0.297525	1.52164e-48	HINT1	0.340131	1.87987e-226	STC2	0.564168	2.07264e-234	RPL37	0.269509	1.50193e-115	IGF1R	0.29613	1.3949e-36	LSM4	0.529952	2.76577e-253	CSTB	0.779648	3.30493e-273	IDI1	0.661923	2.08137e-202	GFPT1	0.61701	4.75176e-103
ISL1	0.363563	2.63719e-279	PSMB1	0.260316	3.87784e-76	SLC35D1	0.298933	1.6042e-48	ATP5J2	0.454194	4.32419e-226	ASAP1	0.596699	6.38396e-233	PTMA	0.320399	2.87549e-115	COX6B1	0.260459	1.43358e-36	ZWINT	0.299357	6.57797e-253	ID1	0.952479	7.2283e-273	AIM1L	0.475681	1.27254e-201	TPBG	0.592603	1.81583e-102
MARC1	0.410532	5.31478e-278	PNKD	0.257316	1.48348e-75	TMEM168	0.287191	1.6388e-48	PPP1CA	0.424849	4.53275e-226	HSPH1	0.739732	1.76575e-232	DRAM1	0.253994	3.55761e-115	DAAM1	0.26095	1.6693e-36	INO80C	0.3737	9.85449e-253	PVR	0.43162	9.25694e-273	MYLIP	0.857953	4.46223e-201	IGF2BP2	0.454681	2.04708e-102
PMPCB	0.380521	4.9599e-277	METTL7A	0.272841	1.57543e-75	CBX4	0.375243	1.79005e-48	FKBP3	0.402807	6.24002e-226	PYGL	0.53403	2.33539e-232	SORT1	0.282377	5.89634e-115	IL1RAP	0.534411	3.38392e-36	TMX1	0.421326	1.06143e-252	PDIA3	0.671192	3.47443e-270	PPFIBP1	0.664319	1.01779e-200	DESI2	0.552505	2.49691e-102
SNHG8	0.457075	2.22941e-276	SLC35B4	0.261129	3.2703e-75	MTRNR2L8	0.815887	1.97227e-48	RPL3	0.405256	1.00521e-225	HSD17B12	0.492988	4.52059e-232	NAA50	0.289689	6.55515e-115	CTNNB1	0.426424	3.98734e-36	HIGD1A	0.543712	1.1966e-252	HCAR3	0.42604	2.95057e-269	SMIM13	0.562281	2.20539e-200	VIMP	0.598099	3.0677e-102
PIK3IP1	0.290091	2.9828e-275	SLC39A1	0.273429	7.1566e-75	SLC38A1	0.304247	4.04542e-48	TROAP	0.263557	5.57303e-224	PRNP	0.255471	1.32893e-231	CKS1B	0.37688	7.307e-115	HEXB	0.273791	4.94315e-36	GPX1	0.554822	2.86944e-252	LPCAT1	0.584733	1.94225e-267	SLC26A2	1.37727	5.18416e-200	ATXN2	0.605118	3.39526e-102
MPHOSPH8	0.436264	1.40473e-273	VDAC3	0.256394	8.19395e-75	TNKS2	0.29746	4.24819e-48	PEBP1	0.391132	8.19903e-224	FZD5	0.398459	4.49862e-231	EIF2S2	0.341605	8.74065e-115	CSTB	0.421485	5.22857e-36	UBE2T	0.35576	3.66049e-252	LIMA1	0.696967	1.60913e-265	APPBP2	0.513941	5.76712e-200	MT2A	0.888153	3.40166e-102
PGD	0.420845	3.59968e-273	EIF1AY	0.306055	1.01453e-74	CLTC	0.339448	4.65873e-48	PA2G4	0.420392	9.33565e-224	FBXO22	0.468796	1.05646e-230	NUP62	0.289668	6.43013e-114	MYLIP	0.328875	6.79644e-36	HYI	0.25244	3.13365e-251	SERPINB6	0.594865	4.95659e-262	EIF5	0.55323	2.00691e-199	SRP72	0.459836	4.04598e-102
CADM1	0.408523	7.57612e-273	HINT2	0.253913	4.6807e-74	PRTG	0.286829	7.93191e-48	FANCD2	0.26817	1.40628e-223	LY6G6C	0.29604	1.30532e-229	SMAD5	0.26034	1.62872e-113	WEE1	0.336659	1.36233e-35	CSTB	0.570471	1.34916e-250	SLC6A2	0.251966	5.1393e-261	TMEM140	0.324918	4.72979e-199	SERPINE1	0.934147	1.03001e-101
CCDC115	0.360568	1.33381e-272	LCMT1	0.26438	1.28886e-73	SRGAP1	0.306697	1.20533e-47	PMVK	0.434571	1.60886e-223	SLC35D2	0.383386	2.52921e-229	PPAT	0.261746	4.74807e-113	RICTOR	0.28061	1.45232e-35	CNN2	0.289932	5.74586e-248	KRT14	0.768961	6.58277e-261	SPAG9	0.71057	1.51233e-198	UBC	0.634451	5.14511e-101
L1TD1	0.507629	2.20114e-272	BANF1	0.273663	2.49485e-73	LARP1	0.288792	1.69027e-47	HNRNPR	0.407145	1.33968e-220	CNST	0.455255	4.63597e-229	DTYMK	0.271204	1.06322e-112	EPAS1	0.296041	3.32033e-35	PROCR	0.299965	2.60976e-247	SDF4	0.481637	2.21585e-260	BNIP2	0.540475	7.34246e-198	H1F0	0.676722	5.92045e-101
DUSP14	0.440468	6.80299e-272	TSTD1	0.271065	2.46023e-72	MPP7	0.376925	1.90421e-47	SRSF2	0.43106	1.52603e-220	SSB	0.410063	9.2196e-229	TCERG1	0.303229	1.19373e-112	TNFRSF21	0.300616	4.33152e-35	FERMT2	0.487197	4.50534e-247	CD68	0.342487	4.64536e-260	C4orf19	0.42657	7.76569e-198	CNST	0.406557	8.3643e-101
NELFCD	0.397142	8.1411e-272	CADM1	0.256231	2.52167e-72	KCNQ1OT1	0.568543	4.94686e-47	CASC5	0.333372	2.3238e-220	FAM102A	0.336075	5.27996e-228	PTBP3	0.3274	1.70767e-112	GPR87	0.342932	4.89101e-35	DTYMK	0.387945	5.06452e-244	PNCK	0.478466	7.55964e-257	CAMSAP2	0.56124	1.04013e-197	MAP2K2	0.579764	1.07873e-100
YPEL3	0.429293	3.67169e-271	NME1	0.282357	1.57681e-71	PHACTR2	0.27861	6.50627e-47	EIF3F	0.39574	7.33672e-219	PPP2CB	0.468519	6.6102e-227	YARS	0.273526	2.97936e-112	RP1-313I6.12	0.438422	5.82895e-35	FAM114A1	0.255077	1.2056e-242	PPP1R14B	0.733811	5.39095e-255	PPARD	0.488762	1.208e-197	MIR503HG	0.479881	1.17604e-100
RBM42	0.406643	1.1797e-270	MAP7D2	0.269186	9.36266e-71	B4GALT1	0.368681	7.50805e-47	CENPE	0.394053	4.74507e-218	ST6GALNAC2	0.324244	2.39552e-226	TOMM7	0.306041	6.43481e-112	SYNGR2	0.265804	7.17314e-35	EEF1B2	0.513629	2.13468e-242	PAM	0.41959	7.94531e-255	TCP11L2	0.267912	4.22939e-197	BRWD1	0.595571	1.85651e-100
NSG1	0.479605	7.62901e-270	CYB5A	0.291373	5.39832e-69	EHD1	0.265288	8.0694e-47	ATP5O	0.404561	8.68081e-217	ITPRIPL2	0.581993	8.47574e-226	SPATS2L	0.250401	4.79484e-111	EIF4A2	0.323118	8.74464e-35	CYBA	0.446537	3.29853e-242	BST2	0.904103	8.82478e-255	ZFP36L1	0.734513	6.87249e-197	SLC7A8	0.906437	1.8877e-100
SLC39A1	0.44079	7.77029e-270	LSM6	0.250417	8.17334e-68	SHISA5	0.270651	1.04692e-46	MCM2	0.287022	3.07025e-216	NAMPT	0.379898	1.58272e-225	COTL1	0.310496	6.08794e-111	AP3S1	0.353939	2.92518e-34	DOCK5	0.346747	2.31597e-240	RALB	0.499492	5.19004e-252	UBR1	0.497651	4.7771e-195	CLIP4	0.27863	2.01447e-100
GGH	0.635064	1.524e-269	MET	0.252725	1.09879e-67	RTN4	0.379098	1.53132e-46	ARL2	0.399801	2.8327e-215	KIAA0232	0.435148	4.74005e-225	FASN	0.280463	2.19535e-110	ERRFI1	0.426236	2.97914e-34	MYL9	0.321428	1.43492e-237	TMED2	0.573366	1.76609e-251	TBC1D20	0.519091	5.86637e-195	ELL2	0.262301	3.30839e-100
ASAH1	0.435168	2.16681e-269	EML4	0.261774	2.25705e-67	SMARCA1	0.321476	1.92504e-46	JUN	0.31715	4.84684e-215	DUSP5	0.636896	5.91138e-225	PTPN11	0.262218	3.32681e-110	DYNLL1	0.319957	9.60372e-34	DSEL	0.343603	5.1125e-237	F11R	0.622853	2.0858e-250	DEDD2	0.47592	1.69744e-194	DDX3X	0.581167	8.60106e-100
COQ4	0.351156	4.91396e-269	SNRPB2	0.267414	4.84787e-65	RASSF6	0.361845	2.12356e-46	RPL14	0.333585	1.16852e-214	TARS	0.586273	1.33481e-224	ATP1B3	0.345881	4.65398e-110	SOX4	0.451233	1.04316e-33	BLOC1S1	0.406955	5.50054e-237	TSPAN14	0.505132	3.00628e-249	FAM214A	0.428666	1.00827e-193	FAM120AOS	0.520771	1.6164e-99
CDIPT	0.374892	7.69208e-268	DUSP14	0.271141	3.04623e-63	PUM1	0.262966	2.49585e-46	POLD3	0.311689	3.19096e-214	IRX4	0.267377	1.73849e-224	HNRNPA2B1	0.313258	9.00079e-110	SRI	0.283981	1.11745e-33	TUBB4B	0.565886	9.59227e-236	ARID3A	0.708521	7.42999e-249	CCSER2	0.520394	1.55212e-193	MIDN	0.675155	2.33282e-99
PSMC1	0.414139	2.5422e-267	ADH5	0.255637	3.56694e-62	TAF1D	0.376092	3.24282e-46	CSTA	0.30579	3.81927e-214	SOX13	0.274821	2.38708e-224	EEF1B2	0.31076	1.04239e-109	IFI6	0.48485	2.7819e-33	ARPC4	0.473204	1.8196e-234	GCH1	0.345053	7.97608e-249	C1GALT1	0.619907	2.1099e-193	RNF11	0.497925	7.01107e-99
COX14	0.406198	8.36429e-267	MTRNR2L1	0.553947	3.85112e-62	SCARA3	0.284494	4.36508e-46	RPS12	0.348217	7.26097e-214	SEC14L1	0.330946	2.38807e-224	CYCS	0.388625	7.00952e-109	CAPN2	0.334491	3.6736e-33	SFT2D1	0.506213	2.05342e-234	ISG20	0.412282	1.46713e-247	PRR5	0.546073	8.16323e-193	YIPF2	0.449134	2.25338e-98
BAG1	0.422681	1.17297e-266	CMTM6	0.254026	1.19942e-61	CHML	0.343783	4.7246e-46	TEX30	0.37055	7.28548e-214	MT-ND5	0.384809	3.89568e-224	MT-CO2	0.434837	9.20549e-109	RDH13	0.350078	5.0948e-33	TBCB	0.424789	3.55961e-234	RPN2	0.532156	9.24968e-245	CACNA2D3	0.389589	2.04465e-191	TGFB1	0.376355	2.81088e-98
ZFYVE21	0.387175	2.19274e-266	OAT	0.262575	7.37342e-61	ACSF2	0.275564	6.16409e-46	APEX1	0.385092	1.01635e-213	NOP10	0.450813	1.56534e-223	SQLE	0.276627	9.21536e-109	CCDC80	0.555441	5.62484e-33	RPS3A	0.51287	3.80806e-233	SASH1	0.62143	5.40897e-244	SLC6A8	0.821138	1.58258e-190	RP11-65J21.3	0.299825	6.2356e-98
GPD1L	0.324357	1.9922e-265	PSMB6	0.259857	3.26728e-60	MAPK14	0.258451	7.64957e-46	WBP5	0.400771	2.99892e-212	EIF2AK2	0.613276	2.35134e-223	TMA16	0.290931	1.01064e-108	PLIN2	0.473773	5.81966e-33	RAN	0.535087	5.89906e-233	GSN	0.604213	2.6e-243	ATP13A3	0.678841	3.66136e-189	LYPD5	0.316559	1.70291e-97
MRPL10	0.338092	3.14166e-265	EGR1	0.351364	1.1476e-59	BRWD1	0.351091	9.43316e-46	BCL2L12	0.365931	3.62873e-212	DDX21	0.626355	7.53318e-223	CALM1	0.294393	3.55092e-108	SIGLEC6	0.329559	2.52288e-32	CORO1C	0.295077	1.82763e-232	TXN	0.69268	6.97686e-242	IDS	0.609641	8.18849e-189	MCUR1	0.473425	1.98801e-97
USP27X	0.372385	1.12209e-264	LSM3	0.250157	7.67777e-58	MYCBP2	0.287418	1.05984e-45	APOA1BP	0.368945	4.3592e-212	ACOT9	0.2766	9.9592e-223	DAZAP1	0.275251	7.54346e-108	CARHSP1	0.383852	5.69591e-32	ARHGAP29	0.273657	6.59581e-230	TYMP	0.705407	2.15569e-241	GLTP	0.581676	1.10538e-188	CD274	0.436977	2.72959e-97
PEF1	0.411304	3.6337e-264	GSTA4	0.270323	5.55605e-57	GABRE	0.428245	1.13075e-45	TFDP1	0.376192	1.29857e-211	FXYD5	0.259613	1.06801e-222	SNRPF	0.350034	7.80525e-108	PIM1	0.257376	6.47595e-32	WIPI1	0.341504	3.56463e-227	SDF2L1	0.658268	2.29538e-240	GSKIP	0.471851	1.34675e-188	EBI3	0.749167	4.03755e-97
OAZ2	0.374473	4.32111e-263	ITGA6	0.31231	4.00898e-56	LMO7	0.267574	2.70537e-45	SLC37A4	0.25318	2.71553e-211	DESI2	0.529772	2.34409e-221	TAF15	0.329181	1.06414e-107	CALM2	0.372016	1.48948e-31	JOSD2	0.283103	1.78517e-225	IQSEC1	0.502636	1.02742e-239	UBR5	0.593693	2.32284e-188	KIF2A	0.575274	7.70044e-97
QPRT	0.437177	5.88151e-263	CROT	0.253107	4.10728e-52	COLEC12	0.516776	2.93322e-45	RPS9	0.35985	9.69338e-211	SMG1	0.622903	4.59408e-221	EEF1E1	0.293404	1.537e-107	TINAGL1	0.529113	7.84915e-31	AK5	0.272203	4.53636e-225	PSMB8	0.347247	8.22093e-238	SRPR	0.549113	4.96745e-188	CHD2	0.624137	8.89829e-97
ETFA	0.41685	5.23178e-262	GBP1	0.265209	1.89675e-44	ABCA1	0.421858	3.2569e-45	ATP5A1	0.413896	3.48243e-210	VDAC2	0.441306	2.21396e-220	RPS28	0.328929	2.19432e-107	BHLHE40	0.403685	9.61663e-31	NUDT1	0.308907	8.69104e-223	CMTM4	0.481457	6.13209e-237	VEZT	0.503501	6.56995e-188	MIR4435-1HG	0.364642	9.91513e-97
NHLRC3	0.428834	1.4573e-260	HSPA1A	0.35566	1.06862e-31	SYNE2	0.512805	3.9227e-45	FAM127C	0.260178	6.53345e-210	PJA2	0.500215	2.75061e-220	RSL1D1	0.336059	5.17009e-107	GADD45B	0.488612	5.1451e-30	BNIP3	0.530974	2.09473e-222	CXCR6	0.394539	6.1896e-237	BZW2	0.610771	8.56494e-188	CDH5	0.671412	1.82449e-96
ATP5G2	0.395165	3.8998e-259				ZFAT	0.297061	4.55706e-45	TRMT112	0.409192	2.10439e-209	TRIM71	0.296394	3.8847e-220	TFDP1	0.285114	8.34061e-107	FXYD5	0.49858	5.45973e-30	ABRACL	0.434756	5.09965e-221	CCNG2	0.517302	1.75109e-236	NR2F6	0.726041	4.99171e-187	HMG20B	0.631666	2.51471e-96
RPS27	0.327416	4.86797e-259				FOXO4	0.570831	5.41121e-45	DNPH1	0.342884	2.28026e-209	MAPK6	0.519228	4.28767e-220	DIAPH1	0.254745	1.23619e-106	SAT1	0.851615	5.82213e-30	LRRFIP1	0.38237	1.83701e-220	CDC42SE2	0.513922	5.98603e-236	PPFIA1	0.681883	6.4499e-186	ALAS1	0.601014	2.82333e-96
SOD1	0.444578	2.03368e-258				PRRC2B	0.255359	9.87076e-45	RNASEH2B	0.29275	9.04399e-209	STS	0.630975	1.20068e-219	XPO1	0.323664	2.23211e-106	SH3BGRL3	0.418443	5.74323e-29	STARD3NL	0.295298	5.1185e-220	CERCAM	0.55935	1.28481e-235	CLCN3	0.542157	6.51395e-186	PPP1R15B	0.525816	5.06335e-96
AKTIP	0.345782	7.27505e-258				ACADVL	0.448534	1.27183e-44	SLC25A3	0.367211	1.87744e-208	LPP	0.540553	2.30182e-219	NUDT5	0.308349	1.045e-105	CALD1	0.431034	6.13681e-29	MED30	0.258544	1.01941e-219	FAM114A1	0.429739	1.16748e-232	RP1-313I6.12	0.589041	2.95954e-185	IRF7	0.412918	4.60131e-95
EIF3H	0.401636	1.22769e-257				PCMTD2	0.262447	1.439e-44	HMCES	0.295831	6.46105e-208	GALNT3	0.392235	9.52996e-219	SMC2	0.276607	3.27072e-105	MALAT1	0.896106	6.41617e-29	TPGS2	0.343111	1.32604e-218	HS6ST1	0.429696	1.54966e-232	FNBP1	0.521493	3.1384e-185	PITPNA	0.494302	4.78338e-95
ECHDC1	0.370984	3.76788e-257				IL6ST	0.279573	2.11342e-44	COL14A1	0.281535	3.75318e-207	PPP1R18	0.302394	6.00271e-218	BRD7	0.30833	3.19228e-103	PTPRF	0.492586	1.17248e-28	RPL6	0.431146	5.01387e-218	KDELR1	0.466983	2.45502e-232	GDE1	0.660618	1.08967e-184	VGLL3	0.899562	6.16987e-95
SLC12A9	0.38728	2.09358e-256				CLDN3	0.340775	2.49035e-44	C6orf48	0.433857	6.68095e-207	RP2	0.394472	1.00315e-217	EIF2AK4	0.269576	4.16213e-103	PKP2	0.372921	2.49377e-28	RTN2	0.289379	2.60457e-217	HCAR2	0.319974	2.54015e-232	DDX3X	0.644165	1.22243e-184	EIF3A	0.540154	1.13926e-94
PDCD4	0.433291	2.18721e-256				MBNL3	0.524377	2.93936e-44	SUPT16H	0.415189	7.02369e-207	CHD2	0.72502	4.72034e-217	SKP2	0.357189	1.10462e-102	HERPUD1	0.355279	2.50322e-27	RPL17	0.555531	2.70948e-217	MGST1	0.64795	8.20283e-232	JUND	0.792218	3.46505e-184	RNF114	0.482403	2.73739e-94
SCP2	0.383064	2.44997e-256				ATF7IP2	0.305284	3.27531e-44	EEF1B2	0.373846	9.31327e-207	CPEB4	0.628535	2.03204e-216	KDM1A	0.329793	1.1071e-102	MME	0.387858	2.57129e-26	TMBIM6	0.479877	3.32675e-216	PXDN	0.410015	8.96871e-232	APMAP	0.871107	6.04939e-184	TLE2	0.268361	4.18256e-94
COX4I1	0.383815	1.63189e-255				CLU	0.323635	3.43423e-44	SNRNP40	0.350413	7.53721e-206	CCNI	0.3991	2.65999e-216	NUDT1	0.256263	1.75574e-102	EGR1	0.62112	3.25146e-26	PPDPF	0.566138	1.24531e-215	PRKD3	0.500014	6.14277e-231	SURF4	0.518446	4.3908e-183	IER5L	0.387724	1.06348e-93
SLC19A3	0.400939	6.98167e-255				RAB31	0.368479	3.68124e-44	UQCR10	0.373448	8.601e-206	FADS1	0.509341	5.54855e-216	MRPS12	0.31689	1.97256e-101	FSTL3	0.455755	3.77791e-26	CDC42SE2	0.346357	1.73621e-215	HEY1	0.553945	1.11451e-230	GNA12	0.637395	5.84398e-183	SYDE1	0.58826	1.40275e-93
PEBP1	0.392388	2.68246e-254				UBR3	0.276345	6.079e-44	EBP	0.348242	1.34498e-205	SIPA1L1	0.373992	8.52218e-216	PSMG1	0.313623	4.80237e-101	ATG9B	0.436551	4.65675e-26	ASPSCR1	0.356408	5.60836e-215	CNN2	0.474518	8.28825e-230	C1orf115	0.650997	6.15651e-183	GATA2	0.696357	2.62924e-93
XKR8	0.338423	1.16953e-253				BCAM	0.814546	7.62533e-44	C16orf80	0.337831	1.9759e-205	SPTAN1	0.482275	1.53441e-214	SLC38A1	0.324255	5.41949e-101	MT-ND4L	0.307742	1.55952e-25	SMARCB1	0.389479	1.12991e-214	CYR61	1.04138	1.08923e-228	BLNK	0.447597	1.11237e-181	BCAP29	0.482104	3.57333e-93
COQ9	0.342848	2.16109e-253				IRF6	0.255135	8.9642e-44	RPL7	0.401028	2.54212e-205	TES	0.505776	4.55366e-214	DCAF13	0.278461	5.48578e-101	INHA	0.42431	2.07929e-25	NUTF2	0.440003	1.73702e-214	COL21A1	0.602579	4.40163e-226	VPS4B	0.584027	1.33093e-181	RHOF	0.25018	4.27757e-93
BBX	0.434649	2.60703e-253				ST14	0.294879	9.63441e-44	PIN1	0.361966	6.2562e-205	CARS	0.45392	1.37866e-213	MT-ND1	0.422042	1.04391e-100	PLK2	0.392432	1.47161e-24	MYCN	0.325833	3.99395e-214	SKIL	0.547893	1.45101e-225	PDE4DIP	0.598834	6.94492e-180	RASGRP2	0.438706	1.41373e-92
FADD	0.310643	3.21843e-253				SEMA6A	0.521815	1.22834e-43	ATPIF1	0.377086	1.2509e-204	ZFP36L1	0.44348	1.42018e-212	TFAM	0.298054	1.92969e-100	RHOBTB3	0.332724	3.46991e-24	B4GALT4	0.351387	4.26768e-214	ANTXR2	0.313305	1.14389e-224	ZNF217	0.605006	3.10583e-179	DOT1L	0.323713	1.42444e-92
CST3	0.429646	3.60969e-252				SFPQ	0.274364	1.45666e-43	RPL27A	0.360452	1.56798e-204	AGFG1	0.461835	5.71554e-212	HSP90AA1	0.328054	2.63895e-100	ADAMTS1	0.437849	3.565e-24	NR6A1	0.380899	5.35904e-213	TPM2	0.511869	1.32213e-224	NUPL1	0.603754	6.11024e-179	RP11-295G20.2	0.439949	2.0135e-92
RPL7	0.368345	4.0645e-252				SLC39A10	0.264612	1.69882e-43	RAD21	0.451295	2.16547e-204	NLN	0.286672	3.97052e-211	HUWE1	0.270405	2.69684e-100	AHNAK	0.419689	1.76731e-23	WDR18	0.417465	6.86276e-213	MGAT1	0.557274	1.94889e-223	ZNF165	0.42411	2.9927e-178	FAM49A	0.522614	6.08532e-92
CISD1	0.414118	1.88704e-251				ZKSCAN1	0.323813	2.5609e-43	PHGDH	0.344247	7.39545e-204	LGALS3	0.556056	2.68419e-210	RPS9	0.275627	1.62089e-99	ISM2	0.352632	2.26084e-23	HAUS1	0.350841	3.49349e-212	PPARG	0.49172	1.45486e-222	PTP4A1	0.567762	3.45604e-176	RP11-427H3.3	0.574043	9.22399e-92
PIN4	0.400115	4.02486e-251				MAGED1	0.373912	5.0313e-43	ANP32E	0.368798	6.27257e-203	ANKRD9	0.336328	2.81276e-210	MAP4	0.260629	2.46524e-99	TMEM40	0.372401	5.05142e-23	CD151	0.459787	5.66812e-212	CCDC107	0.408502	8.79326e-222	CAPN6	0.659397	5.47496e-176	IWS1	0.490973	9.25072e-92
PMPCA	0.350548	3.09603e-250				ARHGAP24	0.329338	5.23508e-43	KLHL42	0.287364	9.7573e-203	JOSD1	0.377006	2.3177e-209	SRSF9	0.356607	3.16115e-99	EIF4EBP1	0.395463	1.46951e-22	RBM3	0.535433	8.1991e-211	MIR181A2HG	0.305287	1.93959e-221	CD274	0.471147	2.49892e-175	CKB	0.606495	1.61219e-91
ARL15	0.355643	9.61434e-250				DYNC1H1	0.279808	5.89056e-43	VKORC1	0.331244	4.36924e-202	FOLR1	0.552874	2.69192e-209	FAM136A	0.325121	3.78319e-99	RPS26	0.278395	6.69882e-21	IFITM1	0.267271	1.39771e-210	HK2	0.455438	3.51589e-221	MTMR10	0.458832	7.41442e-174	ZNF217	0.600973	2.84981e-91
MVP	0.413117	1.9645e-249				GAA	0.328004	6.13048e-43	PRPF19	0.337393	2.3033e-201	NUAK2	0.384763	1.06183e-208	TJP1	0.260947	7.57304e-99	SELM	0.340013	1.03073e-20	PDIA4	0.450634	1.7628e-209	SYT8	0.62413	6.12756e-221	TINCR	0.553802	2.70855e-173	PTPN21	0.541191	2.95656e-91
RSU1	0.348342	7.21151e-249				SON	0.345779	6.13913e-43	MRFAP1	0.38531	3.51097e-201	NABP1	0.695177	2.21758e-208	DDX39A	0.270166	2.28706e-98	GTSF1	0.255158	1.74704e-20	SPCS3	0.337686	9.97191e-209	CLN5	0.54082	1.16611e-218	ACOX3	0.383788	1.25699e-172	VAT1	0.394052	3.50144e-91
IDH3B	0.355187	1.14444e-247				MDM4	0.331311	1.07276e-42	ITM2C	0.351551	5.08981e-201	TM7SF3	0.473268	3.08727e-208	DSG2	0.333652	5.58196e-98	CLIC4	0.266653	2.12868e-20	LMF2	0.290994	1.48333e-207	SERPINH1	0.795222	1.83448e-217	LRRC59	0.488819	1.25235e-171	PPM1B	0.623772	8.40376e-91
SKP1	0.349272	3.46066e-247				KSR1	0.273987	1.50723e-42	TIPIN	0.299668	8.57442e-200	GREB1L	0.274143	3.53998e-208	ERVMER34-1	0.297233	7.40612e-98	XIST	0.837693	2.42925e-20	FKBP11	0.315724	3.26074e-206	GPC1	0.634581	1.06914e-216	TBK1	0.436293	2.09629e-170	SPAG9	0.688865	1.07322e-90
SAT2	0.369583	1.05051e-246				CMTM6	0.287294	2.71218e-42	PNKD	0.370405	5.5937e-199	SNX8	0.360787	4.65336e-208	RPS16	0.317307	1.28207e-97	CD9	0.537363	1.25506e-18	RPL32	0.437862	1.04177e-205	CAMTA1	0.558496	9.26401e-216	UMPS	0.475917	1.47355e-169	KDELR2	0.518619	1.19672e-90
ENSA	0.389667	2.16318e-243				HELZ	0.315505	2.76726e-42	PHB2	0.374918	1.44121e-198	YY1	0.496692	8.06263e-208	AURKA	0.324858	1.64592e-96	FAM46A	0.270823	1.44603e-18	C10orf54	0.312919	3.349e-205	MYCNOS	0.280419	4.65629e-215	RICTOR	0.554162	1.11408e-168	PIK3C2A	0.608718	1.42335e-90
FRAS1	0.296546	4.50178e-243				NFE2L3	0.610942	3.29918e-42	MELK	0.280028	1.75044e-198	SLC4A7	0.448971	3.88857e-207	RBM17	0.317971	6.8851e-96	RPLP2	0.281856	1.59085e-18	GPX3	0.849342	3.45659e-205	TMEM14A	0.524496	9.2909e-214	EEA1	0.6305	1.73096e-168	ZNF703	0.745175	5.54861e-90
TEX264	0.377419	1.32262e-242				SPP1	0.409417	3.75957e-42	RBBP7	0.354461	6.97635e-198	EDEM1	0.415307	4.91522e-207	RPL37A	0.253059	7.68122e-96	LRRFIP1	0.261992	5.08973e-18	SSR4	0.459578	3.95839e-205	ARSK	0.385522	1.00103e-213	MSX2	0.687555	3.10383e-168	KIAA0100	0.379334	6.34548e-90
METTL7A	0.417304	3.16076e-242				CMTR2	0.252094	4.97797e-42	UBAC1	0.330061	1.22316e-197	MIR4435-1HG	0.343326	1.59794e-206	CCT4	0.316856	8.75786e-96	GPX3	0.6383	7.72286e-18	TXNDC17	0.426335	4.61847e-205	ADRBK2	0.373305	2.26907e-213	CYP2J2	0.644428	2.41704e-167	FNDC3A	0.554316	1.05158e-89
HIGD2A	0.389337	6.96859e-242				RICTOR	0.261227	6.96882e-42	MTHFD1	0.261903	2.27837e-197	METRNL	0.324219	2.55719e-206	HSPA9	0.335042	8.93714e-96	TNFAIP3	0.28218	3.63304e-17	PLTP	0.399133	5.90397e-205	MICAL3	0.455713	6.30332e-213	TMEM247	0.407477	2.63419e-167	HDAC5	0.434954	1.36531e-89
LRRC41	0.34803	1.2097e-241				FAM115A	0.544406	9.85972e-42	BEX2	0.282657	2.52107e-197	MACF1	0.685824	4.80206e-206	KTN1	0.358333	9.39439e-96	PDLIM1	0.26996	7.38013e-17	LAGE3	0.363977	6.51697e-205	SSR2	0.466094	1.45424e-211	SH3BP5	0.726979	8.07501e-167	GOLGA5	0.41943	4.52854e-89
LRP5	0.335825	2.94772e-241				RUFY3	0.254832	1.05794e-41	RPS20	0.34246	5.68826e-197	NPEPPS	0.566187	5.51974e-206	RCN1	0.388201	2.1694e-95	HTRA1	0.414008	1.37538e-16	PLA2G16	0.408436	2.01409e-204	SH3PXD2B	0.427163	2.42389e-211	GNG12	0.555949	1.57852e-166	SOS2	0.29543	7.08101e-89
DNAJC4	0.338076	3.3451e-241				CNOT6L	0.25196	1.2975e-41	NCAPD2	0.290915	1.75748e-196	FLNA	0.516932	6.33778e-205	CAV1	0.354463	2.03107e-94	MFSD12	0.314284	4.39826e-16	PTN	0.435336	2.26921e-204	UBE2L6	0.5142	2.68638e-211	FIP1L1	0.491263	1.80286e-166	C10orf10	0.705304	2.04401e-88
GSTZ1	0.3301	4.22142e-241				IDH1	0.431755	2.08311e-41	NAA38	0.354129	4.56963e-196	ITPR3	0.251247	7.02922e-205	CD2AP	0.2836	2.16036e-94	IFITM3	0.351213	8.09199e-16	OSTF1	0.389474	3.70379e-204	PRCP	0.592564	8.18899e-211	NUS1	0.524497	3.85696e-166	SLC38A1	0.610209	3.08165e-88
TBL1X	0.473076	1.70877e-239				JUN	0.925314	8.02283e-41	CCDC167	0.339658	1.79037e-195	XPOT	0.456286	1.13065e-204	PNN	0.32007	4.06176e-94	HSPA2	0.358988	9.59033e-16	PRCP	0.304915	5.09537e-204	HSD3B1	0.597663	1.33323e-210	BTG2	0.709084	5.02303e-165	MAML3	0.314366	1.0406e-87
WASF2	0.414115	2.7681e-239				DNAJB1	0.327826	9.50891e-41	MZT1	0.347267	2.27932e-195	NCKAP1	0.490446	1.84841e-204	PITPNB	0.253813	6.06569e-94	HPGD	0.374553	1.75054e-15	GMNN	0.341248	8.36062e-204	IFITM1	0.463418	9.5153e-210	FAM46A	0.7324	1.45651e-164	CEBPA	0.663517	1.88023e-87
CRNDE	0.320037	2.55439e-238				EIF4G1	0.257326	1.50574e-40	ZDHHC12	0.391217	7.14703e-195	NOL7	0.419281	4.1658e-204	CHORDC1	0.272429	8.43002e-94	MFAP5	0.314174	6.69082e-15	YIF1A	0.414253	1.50669e-202	PTK2B	0.35545	5.87774e-209	GRHL1	0.615087	6.837e-164	LY6G6C	0.326498	2.1957e-87
CHID1	0.332755	8.69001e-238				PPAP2B	0.365921	1.60101e-40	RPL13A	0.393562	1.46382e-194	CCNYL1	0.362706	6.02407e-204	SMC3	0.316581	1.27555e-93	SPP1	0.433363	7.63529e-15	GSDMD	0.316516	1.68336e-202	ELMO1	0.292106	2.44483e-208	LYN	0.669762	1.07042e-163	AIM1L	0.300465	2.87606e-87
SEMA6A	0.345991	1.63829e-237				WLS	0.473046	1.71089e-40	KPNB1	0.391632	1.57682e-194	CTNNA1	0.457043	8.37819e-204	M6PR	0.27978	1.91487e-93	JUND	0.326132	9.56255e-15	CARHSP1	0.344012	1.97594e-201	TNNI2	1.17012	5.38981e-207	INSIG1	0.642795	1.8737e-163	EIF5	0.474261	3.98001e-87
LYRM5	0.308949	4.95495e-237				PKP3	0.250425	1.75684e-40	TRAP1	0.354594	2.06046e-194	BHLHE40	0.698107	2.05544e-202	PTMS	0.3124	7.49416e-93	HMOX1	0.749235	1.48581e-14	CYB5R3	0.373024	1.08106e-200	TECR	0.516333	4.58365e-205	CLN8	0.498485	2.62896e-160	MALAT1	1.26845	4.29265e-87
FAM210B	0.344644	3.27613e-236				MGEA5	0.266036	2.55064e-40	RPL35	0.302422	2.21045e-194	ATP2B4	0.529979	9.9157e-202	PTEN	0.268568	1.05812e-92	SCCPDH	0.252093	5.26148e-14	ERH	0.442859	1.82134e-200	AGTRAP	0.420111	3.21885e-204	GNAI1	0.552853	4.72407e-160	STARD10	0.537579	5.2929e-87
RPL13A	0.353087	1.51256e-233				FRMD4B	0.333117	2.72244e-40	CD320	0.299094	8.80164e-194	SLC7A8	0.667647	2.16088e-201	HIST1H4C	0.641225	4.62527e-92	TGFB1	0.437197	6.72041e-14	TSPAN9	0.273567	3.06598e-200	PLIN2	0.600143	2.00999e-203	PAK1	0.444486	9.32206e-160	PLEKHM2	0.340961	6.33574e-87
CTNNBIP1	0.29385	1.30609e-232				MYOF	0.317988	2.87616e-40	TSEN34	0.361416	3.85302e-193	UBE2M	0.368847	7.1629e-201	LSM4	0.322423	1.50783e-91	RPS19	0.27048	4.07696e-13	C19orf53	0.422563	1.06878e-199	EFNA3	0.250779	2.48524e-203	RELL1	0.420035	1.08583e-159	FAM214A	0.371106	1.38049e-86
AIG1	0.365552	1.35029e-232				SH3GLB2	0.325576	4.04731e-40	MRPS2	0.31985	1.33837e-192	RHOU	0.523037	7.3472e-201	RPS2	0.266306	1.66789e-91	ID3	0.431907	4.11305e-12	EDEM2	0.322397	1.15891e-199	PTGES	0.744714	2.84186e-203	SOCS1	0.614112	3.6426e-159	LDLR	0.5698	1.25071e-85
SCOC	0.361152	8.09405e-232				CROT	0.375393	4.16619e-40	PYCARD	0.281285	1.37621e-192	URI1	0.430208	8.08139e-201	ATIC	0.292938	5.5343e-91	HSPB1	0.29399	5.815e-12	MSRB1	0.329009	3.73496e-199	PRKAG2	0.512635	1.23423e-202	PREX1	0.268306	1.80045e-158	PRKAG2	0.358202	1.44856e-85
DDRGK1	0.328898	8.78469e-231				KDM5B	0.254403	4.97283e-40	PAICS	0.349088	6.29702e-192	F3	0.477008	1.64508e-200	APPL1	0.263997	9.18931e-91	RFK	0.295104	4.06334e-11	PPP1R14B	0.538357	7.50746e-199	SLC25A19	0.384091	8.85724e-200	SPTSSA	0.732359	1.88666e-158	STX10	0.321586	1.90712e-85
PSMD4	0.369553	1.52047e-230				LPP	0.326493	1.0186e-39	NPM3	0.343864	2.30179e-191	PDXK	0.504887	6.4689e-200	PPP1CC	0.304986	1.00204e-90	MT2A	0.93876	1.12032e-09	MZT1	0.301134	1.30407e-198	EFNA4	0.374532	1.26584e-199	SRSF5	0.604739	3.40672e-158	RCN1	0.7816	2.64148e-85
YPEL5	0.409109	1.79182e-230				TFRC	0.522254	1.10105e-39	NUP62	0.310806	3.44465e-191	KMT2A	0.412285	1.55228e-199	C17orf89	0.274786	1.08133e-90	CAV1	0.284112	3.05904e-08	PPP1CA	0.448159	2.08351e-197	CSGALNACT1	0.309434	5.35208e-199	REL	0.554639	3.78813e-158	WSB1	0.379556	4.52764e-85
CTD-2369P2.2	0.379834	2.31293e-230				SEPP1	0.409016	1.81629e-39	SNRPB	0.357007	4.46981e-191	OPTN	0.568887	4.29458e-199	ATP5G3	0.309893	3.12731e-90	ID1	0.388637	1.52626e-06	CCDC167	0.304223	3.11372e-197	NBPF10	0.666851	7.82045e-199	FAM43A	0.611159	6.42548e-158	SDCBP	0.65187	4.56264e-85
DMAP1	0.308806	6.87433e-230				GRHL1	0.258233	2.05485e-39	RBMX	0.375692	3.29776e-190	SUCO	0.495047	6.73219e-199	C19orf48	0.251872	1.55309e-89	MT1X	0.54378	1.75338e-06	DBNL	0.323104	7.96199e-197	SDCBP	0.520871	1.19566e-198	ZC3H11A	0.559146	1.47882e-157	ATP11A	0.380761	4.57892e-85
H3F3B	0.361042	1.54859e-229				RNF217	0.316005	2.84307e-39	NPM1	0.354273	2.28865e-189	P4HA1	0.613815	1.19897e-198	MT-ND5	0.261025	1.57643e-89	TMSB4X	0.352542	3.93957e-05	ARPC1A	0.395063	2.11403e-195	PVRL4	0.54324	1.59997e-197	EGFR	0.879	1.08726e-156	ACSL3	0.599037	5.55478e-85
DLD	0.329163	3.03466e-229				GRN	0.406368	3.08049e-39	RPS2	0.375925	4.11003e-189	SREBF1	0.376155	2.2865e-198	GCSH	0.320103	2.01891e-89	RPLP0	0.263026	0.000829182	CKS2	0.447639	5.28036e-195	ALDOA	0.507671	7.49469e-197	TNIP2	0.471892	4.06062e-156	CTSH	0.623583	5.76921e-85
C10orf32	0.337717	7.4675e-227				ATM	0.27922	3.19421e-39	POLR2G	0.359904	4.25647e-189	MXRA8	0.349369	5.50791e-198	TIMM10	0.281057	2.11966e-89	ITGA5	0.327143	0.0410823	MXRA8	0.326905	8.18113e-195	LMAN2	0.428433	4.73682e-196	HDLBP	0.517623	7.54745e-156	OSBP	0.403777	1.02407e-84
RPS14	0.312263	9.88267e-227				EXPH5	0.308676	4.30516e-39	HMGN3	0.333078	5.903e-189	TRIO	0.455064	5.88293e-198	AHCYL1	0.279052	3.56866e-89	MT1F	0.277492	0.0628088	XBP1	0.364763	1.04933e-194	TCEAL4	0.672388	5.59486e-196	GPR87	0.587543	7.47547e-155	PITX1	0.40014	1.60785e-84
LYRM2	0.350115	1.12432e-226				PDZD2	0.316824	5.55921e-39	PPA1	0.37096	4.63627e-188	CDH5	0.51559	7.81242e-198	DENR	0.296443	5.41484e-89	MT-ND4	0.320847	1	TSTA3	0.336789	1.62198e-194	IFI27	1.47426	2.04403e-195	MME	0.734065	1.05715e-154	MIR519A2	0.45645	3.20518e-84
UROD	0.321367	3.2811e-226				SLC16A1	0.301438	6.38264e-39	FANCL	0.252619	4.84582e-188	GUK1	0.470008	8.51392e-198	BUB3	0.286731	9.90309e-89				MTDH	0.258842	2.78513e-194	MBD2	0.496498	3.08227e-195	ERC1	0.522917	2.90807e-154	SGK1	0.738375	5.71669e-83
MYLIP	0.403978	4.14091e-226				TRA2B	0.271157	8.11838e-39	MRPL16	0.313316	1.41361e-187	DHRS7	0.506435	1.44692e-197	SEC11A	0.273197	1.30972e-88				SLC39A4	0.251225	3.17008e-194	PLS3	0.470543	2.83653e-194	TPRXL	0.355931	1.59296e-153	SRRM2	0.398791	1.34623e-82
PERP	0.366959	5.92827e-225				ATP8B1	0.262818	8.22993e-39	FUS	0.435855	1.4916e-187	LIFR	0.620456	2.226e-197	SSRP1	0.268026	1.88875e-88				GALK1	0.330867	4.53509e-192	B4GALT7	0.415518	1.49734e-192	CHD2	0.562266	2.74181e-153	TRIB1	0.337631	4.45288e-82
MIEN1	0.355278	6.20964e-225				TET2	0.302233	1.07674e-38	RPS3A	0.332095	5.59468e-187	DNM1L	0.446499	3.17575e-197	EIF4G1	0.288669	3.08987e-88				KRT8	0.398635	8.63496e-192	FABP7	1.34565	2.36614e-191	SAP18	0.484761	3.71528e-153	MT-ND4L	0.573365	4.61218e-82
ERP29	0.375251	9.5308e-225				KIAA1919	0.252029	1.50608e-38	MSH2	0.29369	1.74475e-186	MYO6	0.473596	8.70751e-197	ANKRD11	0.272403	6.29101e-88				EBP	0.291912	2.67166e-191	COLGALT1	0.431515	1.35626e-189	FBXO32	0.446809	7.5093e-153	CHCHD10	0.714959	6.00778e-82
PTDSS1	0.31589	5.12423e-224				PTRF	0.468479	1.5186e-38	PAFAH1B3	0.288514	2.05953e-186	GNG5	0.353444	1.71498e-196	FABP5	0.33391	1.39965e-87				NRBP1	0.395438	8.68847e-191	CEBPB	0.645115	2.63757e-188	LARP4B	0.474223	1.03748e-152	IFRD1	0.575097	6.8739e-82
LINC00493	0.359442	1.3108e-223				TFCP2L1	0.385023	1.66455e-38	RPIA	0.32205	4.12741e-186	ELOVL5	0.42268	3.41127e-195	SUGT1	0.262988	2.28066e-87				RPS3	0.467504	9.1905e-191	MGAT4A	0.573222	5.10555e-188	GORASP2	0.432989	1.45554e-152	EDEM1	0.393494	8.37689e-82
LAMTOR4	0.364561	4.4744e-223				TEAD1	0.331321	2.3572e-38	NDUFS8	0.382598	7.5172e-186	WDR45B	0.47237	4.05201e-195	UQCRFS1	0.343789	9.75242e-87				LGALS3	0.59572	4.5841e-190	ODF3B	0.290776	6.06332e-187	CEP85	0.679528	2.09042e-152	LSM12	0.477455	4.31791e-81
PEX14	0.282358	7.47776e-223				NRK	0.43632	7.63914e-38	EIF3L	0.365511	1.67808e-185	ZMYM2	0.355746	1.0182e-194	PKP2	0.305256	1.46906e-86				RPL15	0.392642	4.59513e-190	SESTD1	0.476475	1.44249e-186	STX5	0.438918	3.65885e-152	MED8	0.412126	9.86018e-81
PDE4DIP	0.39007	8.13263e-223				TSC22D2	0.252287	9.40274e-38	TIMM13	0.427655	4.80482e-185	SNX29P2	0.290019	1.62943e-194	CCT7	0.319289	2.00793e-86				VPS25	0.366681	2.58402e-189	MOB3A	0.335626	1.82737e-186	PPAP2B	0.631742	8.47518e-152	OSER1	0.467579	1.32812e-80
ATP5J2	0.39603	9.14128e-223				TTC14	0.253121	1.26937e-37	BAG2	0.266962	7.14742e-184	PPP2R3A	0.357452	6.86024e-194	RCN2	0.339459	2.0251e-86				RASSF7	0.292013	6.8644e-189	KIF21A	0.570558	2.02174e-186	SNX8	0.477907	1.12414e-151	RARRES1	0.700194	1.85946e-80
SDHC	0.369388	4.9839e-222				GOLGB1	0.326957	1.66364e-37	SMC1A	0.373259	1.00933e-183	HNRNPU-AS1	0.334436	2.31635e-193	LIN28B	0.312501	2.76901e-86				CLIC3	0.770345	1.73882e-188	LEPROTL1	0.441258	2.97252e-186	SELK	0.550523	2.98339e-151	EGFR	0.819444	3.85397e-80
LAMTOR1	0.366489	1.21008e-221				REV3L	0.278053	1.8822e-37	PPIL1	0.304727	1.28573e-183	AGO1	0.268452	3.54963e-193	ANO6	0.251984	4.99682e-86				GMFB	0.266637	2.13288e-187	ADAM9	0.499639	8.14645e-186	SERINC5	0.278517	5.04243e-151	STK17A	0.512926	6.32474e-80
ADAMTSL4	0.39027	1.95144e-221				FZD5	0.265889	1.92653e-37	UQCRH	0.335947	7.24016e-183	PTGR1	0.48397	3.96509e-193	USP1	0.267256	5.31315e-86				TMEM256	0.379674	1.04764e-186	CRISPLD2	0.440531	1.93863e-184	ZMYND8	0.537906	1.86004e-150	CSF2RB	0.327216	9.06191e-80
ZSCAN18	0.279274	1.96956e-220				RBM39	0.353689	2.06832e-37	RPS23	0.311142	7.39008e-183	SPOPL	0.285176	4.45468e-193	MTPN	0.277818	1.13024e-85				CDK2AP2	0.402243	1.41069e-186	IFNGR2	0.551651	2.0865e-183	RGL2	0.400447	2.04751e-150	RRBP1	0.49608	1.60462e-79
TNNC1	0.307373	2.26275e-220				EPS8	0.282523	2.32011e-37	GMPS	0.317246	2.41491e-182	NEURL1	0.457087	8.91211e-193	CANX	0.325029	7.1097e-85				LEPROTL1	0.294909	1.61333e-186	PGK1	0.467465	1.12623e-182	RBBP6	0.543802	2.52933e-150	RDH13	0.495997	2.87087e-79
ATF6B	0.345081	3.87123e-220				KIAA1109	0.270081	3.81267e-37	PARK7	0.351011	5.72501e-182	DDX58	0.504028	1.44138e-192	ZC3H15	0.295861	1.70631e-84				DUT	0.434697	7.61865e-186	PPFIBP2	0.364286	8.16447e-182	BCL9L	0.486824	8.58603e-150	LPIN2	0.47731	4.05208e-79
SLC35C2	0.318877	3.05933e-219				USP53	0.274898	5.36129e-37	POLE3	0.320853	1.64441e-181	DSG2	0.520395	8.2358e-192	CAPRIN1	0.25465	5.53059e-84				LRRC59	0.391117	9.62969e-186	MMP15	0.761659	9.36551e-182	EAF1	0.403434	1.40804e-149	GLCCI1	0.463454	2.58748e-78
COPS5	0.317713	3.09553e-219				ATP6V0A1	0.301641	5.7422e-37	SNRPC	0.35195	9.8761e-180	TAF1D	0.502316	9.90867e-192	RPSA	0.270495	6.75679e-84				PHPT1	0.431585	1.31944e-184	PRDX4	0.512583	2.65257e-181	TPD52	0.492197	4.84819e-149	PXDC1	0.491147	4.61485e-78
COX6C	0.319336	4.35155e-219				SPINT1	0.573787	8.42813e-37	PPIF	0.3676	1.05926e-179	FLNB	0.646028	2.06321e-191	GJA5	0.319718	4.51251e-83				LSM6	0.350963	2.42451e-184	AAMDC	0.380428	7.41235e-180	SYNJ1	0.430295	6.00248e-149	ANO10	0.353596	4.82429e-78
MT-ND2	0.341633	7.36798e-219				PAK6	0.254975	9.79675e-37	ANAPC11	0.360382	2.96861e-179	RC3H1	0.333753	3.53059e-191	GRB2	0.331711	3.58865e-82				PSENEN	0.267314	3.30867e-184	RP11-343N15.5	0.379522	4.73096e-179	COPB2	0.479431	1.21112e-148	ELF3	0.645282	1.2012e-77
OS9	0.370646	1.34414e-218				COBL	0.273306	1.87976e-36	RPS6	0.313823	9.66302e-179	ACAP2	0.406908	3.53899e-191	LDHA	0.274721	4.42467e-82				SEPT11	0.493547	3.32288e-184	FNDC3B	0.57438	6.98175e-178	THSD7A	0.525883	1.33616e-148	TOP1	0.560332	1.43671e-77
ATP5O	0.363261	1.49607e-218				VPS13A	0.266738	4.01842e-36	NDUFB1	0.335324	1.77664e-178	SEPW1	0.488082	4.68381e-191	NOL7	0.289342	6.51022e-82				HPGD	0.31732	6.16523e-184	SH3PXD2A	0.399086	1.2596e-177	KIF21A	0.685077	1.49595e-148	RFK	0.648095	1.85309e-77
SMARCA2	0.433251	6.62705e-218				SPINT2	0.363895	6.03138e-36	ANAPC15	0.312365	3.56861e-178	EGLN3	0.558718	4.75497e-191	DSC2	0.334993	1.18864e-80				LSM2	0.367462	9.53541e-184	COL17A1	0.760158	1.77414e-177	AKIRIN2	0.418035	2.42396e-148	ZMYND8	0.547033	3.66713e-77
NDUFB2	0.36144	7.22198e-217				DIAPH2	0.282584	6.3165e-36	HNRNPD	0.422173	7.09636e-178	KDM1A	0.500576	1.44731e-189	POLR1D	0.278711	2.8221e-80				COL21A1	0.359476	1.70406e-183	SOAT1	0.396066	4.06135e-176	DLX3	0.456546	5.90442e-148	AMD1	0.596167	5.05286e-77
TMED4	0.39112	1.1277e-216				MORC4	0.453225	2.25266e-35	LSM7	0.328045	9.86383e-178	MYO1E	0.323551	2.4789e-189	U2AF1	0.281239	6.84993e-80				ARPC2	0.388669	5.55025e-183	MARVELD1	0.37961	4.79138e-176	GABRE	0.562187	1.00443e-147	SLC35E1	0.386613	1.23051e-76
NDUFS8	0.372052	9.58358e-216				DUSP9	0.575251	2.77232e-35	MRPS25	0.329441	1.89447e-177	SQLE	0.571054	2.90973e-189	HINT1	0.306461	7.02605e-79				TXN	0.42571	9.33437e-183	FKBP1A	0.466092	6.31704e-176	TANK	0.475827	1.08271e-147	ARL4C	0.598442	1.27485e-76
NTPCR	0.305117	1.01172e-215				EFEMP1	0.523673	6.7869e-35	RNF26	0.283123	2.52706e-177	PPP2R5A	0.27734	5.61735e-189	SARS	0.322612	5.63385e-78				DAD1	0.408224	2.23378e-182	TLN1	0.56224	3.6327e-175	TM9SF3	0.572965	1.47375e-147	IER3	0.576457	2.65992e-76
MAGEA8	0.295679	3.66108e-215				MACF1	0.295223	8.15648e-35	IDH2	0.437855	3.20225e-176	CTC-444N24.11	0.358973	7.94263e-189	ACTG1	0.289657	7.96516e-78				RPL4	0.472317	4.64851e-182	GDPD3	0.539206	5.85406e-174	KPNA6	0.464389	1.60506e-146	SLC6A6	0.34334	4.02201e-76
ZFYVE19	0.320484	7.05371e-215				CTSC	0.433353	9.11853e-35	THOC6	0.320062	6.54572e-176	ZFC3H1	0.464055	9.71738e-189	MRPL4	0.304066	8.74906e-78				RPL35A	0.379255	7.24351e-182	VKORC1	0.513133	8.66593e-174	UBQLN1	0.445741	7.02356e-146	RB1CC1	0.510149	5.28958e-76
SGCE	0.354536	1.13024e-214				ARL4A	0.288451	1.91405e-34	ATP5I	0.37248	7.79233e-175	GPBP1	0.629116	1.06462e-188	IARS2	0.261232	9.04346e-77				ITPA	0.328801	1.43715e-181	PICALM	0.545109	1.28998e-173	UBAP1	0.386165	1.81039e-145	TPP1	0.418626	5.95986e-76
ING4	0.270473	2.7561e-214				JUND	0.476467	2.07298e-34	MRPL4	0.346816	2.60033e-174	MPDZ	0.342525	1.63512e-188	DYNC1H1	0.266074	2.43011e-76				BCL2L12	0.299061	2.81091e-181	SIDT2	0.363701	1.5616e-173	VPS26A	0.440973	2.74497e-145	GNAI1	0.499538	6.18366e-76
RRAGA	0.312182	3.18058e-214				AIM1	0.500215	2.93751e-34	AP2S1	0.355741	3.49976e-173	IER3	0.691487	2.45253e-188	FXR1	0.265543	2.95001e-76				NHP2	0.418562	8.82941e-181	FADS3	0.522964	2.71206e-173	GPRC5C	0.552962	3.16377e-145	NEBL	0.316197	1.70444e-75
COPS6	0.333809	7.70871e-214				SIAH2	0.411469	9.89328e-34	ZNF428	0.279551	3.93983e-173	TTC9	0.255351	3.64881e-188	CALM2	0.299776	5.56163e-76				ACTR3	0.403497	1.0244e-180	TCEB2	0.443929	1.94289e-172	CUL2	0.44821	5.19154e-145	FBLN1	0.769456	6.11584e-75
BAIAP2	0.336914	1.5682e-212				TMEM8A	0.275798	1.03658e-33	FDPS	0.358541	4.62638e-173	MAP2K1	0.363614	1.04384e-187	SNRPA1	0.275603	7.43594e-76				TMEM54	0.332873	5.15069e-180	DNM2	0.429141	2.02585e-172	STAG2	0.505248	5.38559e-145	CARS	0.439136	7.52727e-75
COMMD1	0.32663	4.68352e-212				PPP1R9A	0.30801	1.19048e-33	COX7C	0.299222	8.41975e-173	STRN	0.26522	1.85836e-186	PTPN1	0.252165	1.30062e-75				OAZ1	0.40056	5.6012e-180	TMEM167A	0.433573	2.35187e-172	DLG5	0.567054	1.94211e-144	GPBP1	0.481897	7.75723e-75
REEP6	0.347368	2.43855e-211				RNF43	0.273214	2.19973e-32	RPL41	0.286946	3.54457e-172	AK4	0.288806	4.00242e-186	FAM60A	0.274665	2.79467e-75				CLIC1	0.428083	2.6888e-179	SH3GLB1	0.424207	2.37467e-172	BCAR4	0.645814	5.2914e-144	BCAR4	0.517029	9.00132e-75
BABAM1	0.325484	3.62272e-211				HSPA1A	0.940886	2.318e-32	HNRNPDL	0.336386	8.49126e-172	RIOK3	0.576588	1.51905e-185	FAM49B	0.263598	5.84514e-75				LSM5	0.375139	6.29561e-179	PPIC	0.553566	4.62935e-172	RNF111	0.373141	1.41345e-143	TTC7B	0.312565	9.90803e-75
RHOV	0.326548	4.26092e-211				STAT3	0.272454	3.13023e-32	POP7	0.334071	1.39109e-171	SLC35A3	0.370188	4.36279e-185	BAX	0.276791	1.05318e-74				CLDN6	0.275174	1.4698e-178	PCSK5	0.284755	9.11326e-172	DDX5	0.515018	1.53628e-143	MAPK9	0.389095	1.02991e-74
COASY	0.301511	1.38501e-210				SLC13A3	0.262501	5.19371e-32	BRI3BP	0.266773	2.26678e-171	TMCO3	0.361998	5.81613e-185	NONO	0.287455	1.52426e-74				CISD2	0.277371	4.07317e-178	IFNAR1	0.404783	3.4104e-171	AKAP9	0.600735	1.8622e-143	TFRC	0.75166	1.29555e-74
LYPLAL1	0.307609	3.76264e-210				GSE1	0.271673	1.11032e-31	CCT5	0.348633	1.45291e-170	PFDN2	0.491166	7.67929e-185	LIMA1	0.278314	1.59289e-74				RPSA	0.486601	7.09644e-178	ACSL4	0.442733	5.0868e-171	FEZ2	0.478515	2.10925e-143	CLIC3	0.881601	1.97317e-74
TP53I11	0.329048	1.27378e-209				FUS	0.44557	1.25546e-31	SLIRP	0.357049	8.1424e-170	ARHGAP29	0.518953	8.09661e-184	AHNAK	0.351767	2.62191e-74				POMP	0.436601	2.07833e-177	TIAM1	0.384061	8.45583e-171	SLC52A3	0.404054	2.37016e-143	SORBS1	0.300705	4.452e-74
LSR	0.364362	9.74935e-209				RGS2	0.401329	1.47991e-31	STRA13	0.382845	1.40777e-169	SMARCA5	0.516071	3.59391e-183	MRPL34	0.283243	6.06763e-74				GALE	0.278158	2.10334e-176	ADAM8	0.483607	9.31396e-171	SLC35F6	0.430364	1.16868e-142	ZNF143	0.311713	5.21987e-74
RANGRF	0.314813	9.88693e-209				PSAP	0.293536	9.98278e-31	NAE1	0.316327	1.18969e-168	ELK4	0.329386	2.85003e-182	SMARCC1	0.263503	7.19402e-74				RPL35	0.371509	2.19753e-176	VAV2	0.268089	7.79156e-170	AKAP17A	0.44559	5.19221e-142	ARCN1	0.4399	6.1353e-74
RPS10	0.452615	1.68508e-208				MAP7D2	0.317517	1.28588e-30	HNRNPAB	0.40321	2.69207e-168	C18orf25	0.271635	8.95395e-182	NET1	0.258204	7.47145e-74				RPL12	0.395423	4.05273e-176	HIP1	0.281948	7.88034e-170	PHLDA2	1.10012	6.05212e-142	KRT8	0.794866	6.25622e-74
CERS2	0.30015	4.24822e-208				VAV3	0.320339	1.59002e-30	NCAPD3	0.25274	5.8992e-168	DDIT4	0.72509	1.13698e-181	GRSF1	0.260378	7.93132e-74				SNRPD1	0.395887	7.78895e-176	TRIQK	0.254888	8.97513e-170	ZBTB10	0.557489	8.769e-142	MTHFD1L	0.451504	1.27139e-73
CHST11	0.286076	2.24385e-207				AMOTL2	0.264935	7.83399e-30	MIS18A	0.286636	1.27611e-167	AFF4	0.583203	1.7396e-181	LUC7L3	0.279391	1.0998e-73				ARPC1B	0.447848	3.99041e-175	DDIT4	0.662236	2.61196e-169	YPEL5	0.591266	1.22506e-141	CPM	0.75669	1.9244e-73
MAGEF1	0.324582	2.83451e-207				RPS6KA5	0.250302	1.99395e-29	SGOL2	0.27712	2.22848e-167	SMG7	0.386696	5.27344e-181	XRN2	0.262712	3.22239e-73				MGAT1	0.265943	7.34733e-175	TUBB2A	0.426236	2.71203e-169	GIGYF2	0.451888	1.7823e-141	BMP1	0.263292	4.84421e-73
CHPT1	0.385752	3.44601e-207				OLR1	0.535334	3.42611e-29	MRPL27	0.345244	2.27589e-167	YWHAE	0.308686	8.75132e-181	MRPL52	0.26878	3.30223e-73				WNT7A	0.295806	7.53018e-175	APOBR	0.316112	1.14941e-168	FLCN	0.32527	1.79525e-141	MTRNR2L12	0.625539	5.04573e-73
FKBP8	0.349278	5.10139e-207				CMYA5	0.454986	3.67032e-29	MDH1	0.339616	2.40367e-167	ARIH1	0.365778	1.23843e-180	EIF3J	0.288286	4.61838e-73				RPL7	0.532636	1.2282e-174	BET1	0.410627	5.91367e-166	KATNBL1	0.595315	3.19497e-141	ARF4	0.470453	5.63828e-73
GMPR2	0.270068	5.17486e-207				ASS1	0.285134	4.49615e-29	LSM6	0.328749	2.86363e-167	PINK1	0.317334	1.59955e-180	EIF5	0.284269	6.73656e-73				PIM1	0.253163	4.24748e-174	WNT7A	0.439366	8.58612e-166	SUPT6H	0.440935	3.3319e-141	ZNRF1	0.383819	6.53759e-73
TSTD1	0.37331	9.57639e-206				FIGN	0.253491	4.73766e-29	ENSA	0.338602	5.36767e-167	MYSM1	0.325648	3.2069e-180	SNX2	0.28632	1.04024e-72				TCEAL4	0.436497	5.36483e-174	CHCHD10	0.533664	9.58329e-166	NAGK	0.611344	4.63498e-141	EAF1	0.312377	6.79419e-73
FAU	0.264574	1.48129e-205				MT-ND4L	0.277354	6.71978e-29	SPG21	0.300516	7.83345e-167	SLC11A2	0.391306	4.13721e-180	YY1	0.274979	2.62056e-71				ANP32E	0.344775	7.92287e-174	PRSS22	0.486603	2.22749e-165	BRD4	0.515208	1.57868e-140	FAR2	0.585657	1.06196e-72
RPS12	0.293283	2.54697e-205				CLIP1	0.284502	1.42601e-28	MCM6	0.303434	1.75116e-166	ADAM8	0.376827	4.59684e-180	NQO1	0.289336	5.77237e-71				TUBG1	0.250886	2.58694e-173	ODF2L	0.391918	3.58943e-165	ENG	0.695298	1.27658e-139	ACSS2	0.32962	1.29622e-72
PCBD1	0.349379	2.94902e-205				MME	0.32222	2.00417e-28	SLC25A1	0.370316	2.79252e-166	AP2B1	0.409051	4.75689e-180	DDX1	0.263149	1.73379e-70				TPM4	0.395897	3.35857e-173	PLAUR	0.357576	1.18174e-164	MARK2	0.394934	1.92163e-139	RN7SL1	0.344927	1.50779e-72
SHISA5	0.361648	3.82339e-204				NUFIP2	0.346824	9.21821e-28	FH	0.320766	2.83857e-166	CBL	0.261111	2.07856e-179	FUS	0.260972	9.80293e-70				SLC35B1	0.294202	4.61761e-173	CTSL	0.852987	7.59058e-164	TSC22D1	0.746315	2.91756e-139	RAB9A	0.507041	1.56257e-72
GLTP	0.356412	7.04671e-204				GNAS	0.432981	9.28215e-28	TUBA1C	0.331456	3.91942e-166	MAP4	0.491375	6.40439e-179	PFDN2	0.272761	2.87399e-69				SUB1	0.37783	4.90853e-172	OST4	0.410594	7.79458e-164	COPB1	0.554601	3.41535e-139	RHOBTB1	0.603538	2.02344e-72
GRHPR	0.323578	2.95751e-202				SMPDL3A	0.250408	1.0963e-27	NDUFB9	0.377447	5.41417e-166	CD47	0.523121	1.02558e-178	COL9A3	0.469309	6.77301e-69				SKP2	0.397705	6.29314e-172	GATA3	0.503752	2.78517e-163	HSPBAP1	0.34632	1.51193e-138	CSNK1A1	0.436769	3.6279e-72
HNRNPH2	0.33433	6.28777e-202				FAM13A	0.287779	1.10242e-27	BRCA2	0.327957	6.12862e-166	CLTC	0.486754	3.61637e-178	PTPLAD1	0.260166	9.84619e-69				PPP1R11	0.264725	7.22227e-172	CLIC4	0.52715	1.39179e-162	RBM42	0.574248	2.7052e-138	NADK	0.356009	5.10198e-72
SLC29A3	0.283292	1.55183e-201				TGM2	0.499886	1.60412e-27	RPL8	0.289879	8.85363e-166	RAB3IP	0.314063	6.67141e-178	EIF3K	0.284891	1.41552e-68				NEDD8	0.382771	1.02866e-171	SRGAP2	0.424985	1.99557e-162	GOLGB1	0.598159	1.18526e-137	CAPN6	0.625767	5.43101e-72
TMEM25	0.259641	1.78416e-201				USP27X	0.256132	1.92547e-27	GNB2L1	0.303821	1.84931e-165	RRM2B	0.342511	6.74557e-178	SRSF7	0.268871	1.57071e-68				SLC29A1	0.446754	1.37058e-171	ATP11A	0.417809	3.48053e-161	ARID3A	0.570517	1.95445e-137	STAM	0.318177	5.57587e-72
PSMB1	0.334155	2.5934e-201				UBR5	0.253864	7.1869e-27	RPS15A	0.301122	2.10992e-165	MTHFD2	0.507673	1.0545e-177	SLIRP	0.297231	6.48636e-68				MRPL11	0.266712	3.40582e-171	LASP1	0.381579	6.7019e-161	SIK1	0.451614	6.81187e-137	TYRO3	0.300131	8.63986e-72
IRF6	0.348107	5.13407e-201				LINC00910	0.307681	9.80726e-26	U2AF1	0.314419	2.00861e-164	ACTR2	0.439001	1.81506e-177	IMPA2	0.292641	2.5573e-67				SEP15	0.422448	5.39672e-171	OPN3	0.518089	1.09695e-160	ZFAND3	0.419798	1.72308e-136	FTH1	0.987788	9.30593e-72
MRPS33	0.341757	9.06116e-201				FAM184A	0.297159	5.05855e-25	RPL4	0.337283	2.67274e-164	WWP1	0.371838	1.62962e-176	ATP5D	0.275523	3.91111e-67				DSTN	0.360526	1.14654e-170	RRAS	0.342302	2.93812e-160	TLK1	0.516203	5.64145e-136	EPRS	0.455736	1.80936e-71
PHF20	0.347256	1.79064e-200				BCAT1	0.285653	7.53599e-25	PEF1	0.308061	4.72935e-164	CDC42BPB	0.376297	3.29289e-176	MRPS34	0.263904	8.88933e-67				EIF1AX	0.386223	1.71816e-170	PTGDS	0.388378	1.69775e-159	TTC7B	0.400662	1.00217e-135	CTSB	0.553307	3.15177e-71
SCRN2	0.273955	1.99777e-200				SLC22A11	0.513814	2.50202e-24	RBM3	0.363808	1.76518e-163	SLC17A5	0.403908	3.64894e-175	SRRM1	0.273006	3.12242e-66				SSR1	0.296702	2.34588e-170	FNDC3A	0.440817	1.3083e-158	GNAS	0.629258	2.61888e-135	EIF1	0.517098	3.86757e-71
ETHE1	0.371782	3.55802e-200				CTC-503J8.6	0.405341	3.01616e-24	MMAB	0.255675	3.03195e-163	RCOR1	0.471066	7.20847e-175	METAP2	0.269448	7.41139e-65				PGRMC1	0.270405	4.24025e-170	PKP2	0.495258	1.44851e-157	CNST	0.502929	1.32386e-134	RBMS1	0.54039	4.72611e-71
LAMTOR5	0.342591	1.70575e-199				WWP1	0.262107	3.7867e-24	VPS29	0.340481	5.03317e-163	ATP11B	0.266453	1.45441e-174	SEPT7	0.278698	8.75309e-65				CLN5	0.267162	4.2288e-169	CLIC1	0.403925	2.88336e-156	ADRM1	0.477696	3.90226e-134	GOLT1B	0.388295	7.32644e-71
HADHA	0.358959	1.28322e-198				XIST	0.441734	3.41655e-23	ECT2	0.299006	5.10171e-163	DNAH14	0.264963	5.02043e-174	TPR	0.258384	2.24059e-64				ODC1	0.473302	1.68643e-168	FLYWCH2	0.329988	2.91904e-156	NABP1	0.646644	4.15701e-134	BNIP3L	0.609903	1.01456e-70
PRLR	0.305392	1.41531e-198				IFI6	0.379556	3.82068e-23	EXOSC9	0.271987	9.91382e-163	SLC38A2	0.662679	5.15619e-174	DDX18	0.254496	4.1221e-64				NKAP	0.351969	6.099e-168	TMBIM6	0.450281	4.5264e-156	ITCH	0.463429	1.22777e-133	TAF10	0.386478	1.33649e-70
MCCC1	0.260091	3.09461e-198				ADIRF	0.432865	5.80413e-23	PTGES3	0.316664	1.07941e-162	BLVRB	0.478331	5.57724e-174	HNRNPH3	0.269142	3.25959e-63				RPL10A	0.430251	1.10052e-167	MAN2A1	0.511373	4.88297e-156	FAM107B	0.883656	6.25296e-133	CUL2	0.410181	1.60065e-70
IP6K2	0.338325	3.47656e-198				SLC27A2	0.400989	1.49473e-22	ILF2	0.340422	1.78285e-162	SQSTM1	0.604006	7.89699e-174	DDX3X	0.252673	4.61153e-63				SERPINH1	0.459543	3.19535e-167	AFAP1L1	0.310694	5.82732e-156	LYPD5	0.320268	2.38514e-132	ZBED6	0.314328	1.74331e-70
OARD1	0.315911	4.65052e-198				TACSTD2	0.381306	2.55384e-22	MDH2	0.350747	2.05095e-162	MIB1	0.274434	1.05112e-173	FAM211A	0.255037	8.98866e-63				ORMDL2	0.291011	3.89345e-167	FLNA	0.538554	7.89732e-156	PLEKHB2	0.441946	2.5683e-132	SLC30A2	0.270826	2.31502e-70
DACT2	0.275249	9.29584e-198				MTRNR2L1	1.17336	3.65317e-22	TMEM109	0.321151	5.09294e-162	MSL1	0.363184	6.01562e-173	IGF2BP3	0.281278	3.75178e-62				NME1	0.29778	1.80696e-166	CD55	0.508847	3.67279e-155	ATP6V0B	0.446878	1.37002e-131	PWWP2B	0.399831	7.16483e-70
PTTG1IP	0.378369	1.00732e-197				RRBP1	0.30584	1.65799e-20	NDUFS5	0.344435	1.91231e-161	BOD1L1	0.456992	1.61137e-172	RAD23B	0.2869	5.89803e-62				ATRAID	0.373494	1.99607e-166	EFHD2	0.519836	1.31794e-154	PDPK1	0.440599	2.66231e-131	NIPA2	0.373534	1.01404e-69
TFEB	0.315861	8.15224e-197				FBLN1	0.372853	1.64744e-19	MYLPF	0.252742	2.95633e-161	BASP1	0.50361	1.90488e-172	EIF3M	0.250791	2.29947e-61				RPL26	0.41529	4.72479e-166	DNAJC15	0.476366	1.48587e-154	CCSAP	0.662073	1.22713e-130	WDR45	0.369716	1.33545e-69
FERMT1	0.347942	9.21344e-197				ADAMTS1	0.277955	2.54646e-18	CYB5A	0.300365	3.55786e-160	PPP4R1	0.365235	2.52234e-172	LRP2	0.391728	1.23108e-60				RPL41	0.397474	8.17499e-166	MBNL2	0.549575	1.64356e-154	TBC1D9	0.428477	4.86935e-130	SNX27	0.489503	1.45394e-69
CSRP2	0.441072	1.31826e-196				WBP5	0.295167	2.52296e-17	RPS25	0.28058	3.87062e-160	FAM213A	0.307248	2.65094e-172	TPM4	0.276855	1.14324e-59				PPIH	0.263793	9.60548e-166	AXIN1	0.277875	1.68037e-154	PLCXD1	0.348926	1.22455e-129	MOSPD1	0.303398	1.82326e-69
CDK6	0.384841	1.3197e-196				KCNN4	0.324973	4.04455e-16	SNRPA	0.310122	4.74602e-160	ITCH	0.409233	4.44265e-172	TIMM13	0.311747	6.14421e-59				RPL3	0.394479	2.78264e-165	MYH9	0.651398	2.30037e-154	LATS2	0.425506	1.46256e-129	PPP4R2	0.408983	1.8569e-69
HNRNPA1	0.341324	1.69775e-196				TINAGL1	0.46471	4.46728e-16	FTSJ2	0.279026	6.36354e-160	AIDA	0.337023	1.25312e-171	MDH2	0.261651	9.56722e-59				HDDC2	0.307901	1.02513e-164	MIIP	0.423182	2.6183e-154	ARID4B	0.469777	1.95314e-129	SIK3	0.264462	3.33899e-69
B3GNT1	0.263014	5.21143e-196				TACC2	0.262884	8.41142e-16	RPL6	0.274409	6.61707e-160	LMO4	0.508276	1.9786e-171	SFPQ	0.277538	3.29582e-57				S100A4	0.312834	3.62657e-164	USP18	0.284426	5.73228e-154	MFSD12	0.631965	9.28014e-129	NKIRAS1	0.274448	3.43802e-69
TMEM55B	0.296331	6.73573e-196				SERPINF1	0.405161	1.86994e-15	POLR2E	0.351446	4.40733e-159	PARD6B	0.457331	7.4839e-171	PEG10	0.281833	3.71364e-56				MCTS1	0.347511	1.19596e-163	WIPI1	0.43464	1.11445e-153	PAFAH1B1	0.432762	1.03774e-128	ZNF91	0.50131	3.69885e-69
SMIM19	0.304631	2.71581e-195				MEST	0.314863	3.00224e-15	NDUFB6	0.336328	1.00583e-158	SEC31A	0.517786	1.1979e-170	ADK	0.253361	8.56262e-54				KPNA2	0.473457	1.1237e-162	MIR24-2	0.491526	1.21854e-153	PNPLA8	0.457689	2.22538e-128	TACC2	0.567073	4.37988e-69
ABCA1	0.300936	3.13452e-195				ISYNA1	0.358273	5.23342e-15	MZT2B	0.405693	7.40126e-158	IER5	0.500255	9.79376e-170	PEG3	0.317442	6.67762e-45				MRPL51	0.379822	1.14799e-162	PARVA	0.386159	2.4075e-153	NEBL	0.376961	2.69885e-128	SUZ12	0.521906	5.7372e-69
COQ5	0.278577	4.82041e-195				APMAP	0.330425	6.9905e-15	PPIH	0.265502	7.40033e-157	NFXL1	0.316179	1.78879e-169	LMO4	0.283915	1.22485e-37				LAMTOR2	0.324259	1.51918e-161	UQCR11.1	0.482817	7.97556e-153	GAB2	0.384495	2.86815e-128	CANX	0.451245	6.26923e-69
CIAPIN1	0.286985	1.74901e-193				MTRNR2L12	0.37981	1.57036e-13	PHF5A	0.296521	1.77661e-156	NDUFC2	0.426192	3.67326e-169	DPP4	0.257261	1.21839e-33				GNPNAT1	0.2633	1.54347e-161	FKBP11	0.40844	9.18862e-153	EIF2S2	0.450889	3.91829e-128	PVRL4	0.504407	6.29569e-69
CTSL	0.311222	6.95024e-193				EPCAM	0.26212	3.3015e-13	CSE1L	0.269938	1.75585e-155	AMOTL1	0.431474	1.75558e-168	SCCPDH	0.293792	3.26101e-21				CCDC124	0.292621	1.60063e-161	PLSCR1	0.525907	5.13856e-152	RASAL2	0.465603	5.4773e-128	EHD3	0.26792	8.7742e-69
NDUFA2	0.349449	2.63448e-192				SLC13A4	0.261354	1.22545e-12	UBE2N	0.311006	2.11447e-155	COX20	0.696168	3.23861e-168							HMGN1	0.386343	2.78745e-161	SEC23A	0.360878	9.37109e-152	PTP4A2	0.563569	1.66259e-127	UBE2A	0.559674	8.95506e-69
KRT7	0.625016	5.43138e-192				FAM3B	0.275969	1.29872e-12	RPL28	0.265915	5.04545e-155	RCN1	0.479427	3.87166e-168							SRSF3	0.443721	2.88845e-161	HPCAL1	0.439297	1.10907e-151	PSMD2	0.443156	3.12341e-126	RRAGC	0.490274	1.07868e-68
PPP1R13L	0.314935	7.95994e-192				FXYD3	0.318535	5.96539e-12	NDUFB11	0.334663	8.04397e-155	CCSER2	0.378975	1.43331e-167							ZDHHC12	0.327354	5.11005e-161	MX1	0.51201	3.98356e-151	USP16	0.457008	5.74569e-126	N4BP1	0.39056	1.1007e-68
PRELID1	0.4471	1.12858e-191				ATP6V1B1	0.307706	2.47632e-10	HSPA8	0.386544	1.71949e-154	ARFGAP3	0.349499	1.86816e-167							GTF3A	0.319635	9.48144e-161	DHRS7	0.434657	4.20583e-151	LEPROT	0.541874	9.65986e-126	CEP68	0.316165	1.17919e-68
SYF2	0.33313	1.27828e-191				KLF6	0.288291	8.05606e-10	RPSA	0.442372	3.93827e-154	ADAM10	0.435304	2.117e-167							CAMTA1	0.273273	1.56454e-160	SLC6A8	0.443463	3.21808e-150	EIF4H	0.40939	1.86499e-125	ASAP1	0.508925	4.08803e-68
APOA1BP	0.323565	4.82716e-191				PARP1	0.276438	5.5391e-08	MAGOH	0.31272	1.31362e-153	ZNRF2	0.250155	2.73136e-167							CHMP2B	0.313921	9.99332e-160	GAA	0.568038	4.11994e-150	SLC25A16	0.344243	1.86703e-125	FBXO11	0.373057	4.13689e-68
ESRRA	0.308891	1.84776e-190							TRIAP1	0.320617	2.04277e-153	PLAU	0.479744	3.66619e-167							HSD17B10	0.346432	2.94143e-159	POLD4	0.434008	4.55314e-150	ZNF91	0.467449	3.07309e-125	FOXN2	0.387246	6.30947e-68
RPL3	0.306338	5.91032e-190							C17orf89	0.35825	3.35508e-153	KIF1B	0.261193	6.09538e-167							RHOA	0.352194	3.91961e-159	RFK	0.46087	7.03296e-150	PPM1D	0.26266	7.37114e-125	TNFRSF12A	0.564363	8.59665e-68
CNDP2	0.345288	1.11275e-189							ARL6IP6	0.314178	3.61764e-153	MSANTD3	0.277076	5.82398e-166							FIBP	0.271991	1.2984e-158	OSTF1	0.387762	7.55275e-149	CBLB	0.56081	8.2576e-125	SWAP70	0.472991	9.08961e-68
LCMT1	0.351517	3.70401e-189							MEA1	0.308545	5.80817e-153	PTPRM	0.295244	7.13053e-166							CNIH1	0.270423	1.35532e-158	SFT2D1	0.455803	4.23759e-148	GLCCI1	0.448524	6.70682e-124	TMEM41B	0.432927	1.29281e-67
NUDCD2	0.319929	4.75176e-189							RPS7	0.26943	6.82983e-153	SC5D	0.289891	1.49038e-165							RPL19	0.355587	1.37686e-158	FAM110A	0.449314	1.47216e-147	TYRO3	0.282101	7.74522e-124	MTMR10	0.385466	2.91332e-67
RP11-353N4.1	0.310018	5.26456e-189							RPL23A	0.28609	1.31835e-152	ENTPD4	0.276244	2.08035e-165							GNAI3	0.298848	5.21118e-158	BNIP3	0.522977	8.14122e-147	RAB11FIP1	0.657115	3.69767e-123	LARP1B	0.474776	3.24963e-67
COA4	0.33404	5.69186e-189							CHCHD2	0.300499	1.07694e-151	UBR4	0.453225	3.73264e-165							RAB34	0.259121	1.08255e-157	JAM3	0.440777	1.61778e-145	ARMCX3	0.504177	2.16308e-122	BZW1	0.490233	4.59923e-67
GCHFR	0.393102	1.08087e-188							SLC39A1	0.310876	2.58417e-151	AHCYL1	0.430357	1.48996e-164							TMED3	0.32891	1.26894e-157	PFDN5	0.412314	1.00979e-144	HNRNPH2	0.488811	4.28389e-122	NEU1	0.512752	6.07347e-67
UQCR10	0.311037	2.49449e-187							RPS15	0.270805	3.40095e-151	CYSTM1	0.553163	2.60516e-164							TMEM134	0.300307	1.61211e-157	C7orf60	0.258162	2.07555e-144	DDIT3	0.534624	8.01753e-122	TAF13	0.37666	6.89253e-67
ACO1	0.296821	5.29601e-187							NSMCE4A	0.268679	1.67338e-150	DSP	0.399385	5.90802e-164							MANBAL	0.276082	3.18345e-156	CSRP1	0.480971	3.21807e-144	PIP4K2A	0.469656	3.04901e-121	OVOL1	0.28958	8.81842e-67
GALNT11	0.405915	8.64134e-187							KNSTRN	0.276801	1.81218e-150	MRPL52	0.400619	1.04506e-163							NUP37	0.294029	3.7693e-155	UGDH	0.438407	7.904e-144	ZSWIM8	0.333614	3.73043e-121	UBE2M	0.40581	1.3357e-66
COMMD7	0.348985	9.62056e-187							TPRKB	0.293112	2.93255e-150	INSR	0.418576	1.16933e-163							LIMS1	0.274447	2.21473e-151	LMAN1	0.490861	6.26458e-143	HSD3B1	0.690524	4.71809e-120	SLAIN2	0.382739	2.08228e-66
MSX2	0.370056	1.26132e-186							TOMM40	0.376006	8.78654e-150	SRRM2	0.466382	1.26428e-163							FBL	0.320133	3.69796e-151	FKBP2	0.405985	1.1056e-142	BACH1	0.440805	5.54872e-120	SLC38A2	0.546403	2.2139e-66
NDUFV1	0.316764	1.27881e-186							RPL5	0.260296	1.54311e-149	GNA13	0.360333	2.15846e-163							TXNDC12	0.291299	1.94988e-150	MTDH	0.390432	6.11633e-142	NEU1	0.480615	6.8071e-120	VEGFB	0.303652	2.98752e-66
ATPAF1	0.257517	1.34837e-186							UBE2I	0.300893	4.58104e-149	PRRC2C	0.367463	2.62168e-163							COL9A3	0.582034	3.49709e-150	GRN	0.60891	8.80205e-142	SBDS	0.450551	1.41084e-119	NEDD4L	0.377517	3.13968e-66
HNRNPA0	0.355934	1.78182e-186							PRELID1	0.459396	1.29023e-148	TMEM55A	0.38107	3.14356e-163							NRIP1	0.491451	1.09134e-149	PFKP	0.272934	1.5653e-139	CGB	0.632975	1.68975e-119	C2orf49	0.365749	7.59554e-66
IGBP1	0.306283	3.68621e-186							RPL19	0.278595	3.45353e-148	EBPL	0.368376	4.05965e-163							C16orf13	0.254079	1.3456e-149	C4orf48	0.455596	4.03109e-139	S100A9	0.951967	2.55832e-119	CREBRF	0.344801	1.72189e-65
E2F4	0.307463	4.471e-186							HMGN1	0.331381	3.56057e-148	TM9SF3	0.465031	7.66318e-163							PLGRKT	0.272144	1.45839e-149	LYN	0.308904	5.79395e-139	SWI5	0.408225	2.70805e-119	ZNF468	0.305415	1.96943e-65
NDUFS2	0.301217	9.01954e-186							FAM136A	0.297478	1.49528e-147	COL4A3BP	0.381299	1.0834e-162							PLOD2	0.276837	4.14548e-149	RASSF7	0.403073	1.59471e-138	SH3BP4	0.415207	8.94889e-119	CD46	0.448428	2.09293e-65
FHIT	0.302525	4.19885e-185							LYAR	0.267329	5.62388e-146	RLF	0.30274	3.11131e-161							UFC1	0.316375	7.21701e-149	CHSY1	0.328384	5.89236e-138	SLAIN2	0.403707	9.0187e-119	JOSD1	0.303863	2.30549e-65
WSB1	0.292329	1.93928e-184							ENY2	0.282247	1.12521e-145	CDS1	0.407186	3.92149e-161							MRPL18	0.281154	7.34028e-149	DHRS3	0.384328	7.96823e-138	LPIN2	0.485932	1.27739e-118	EHD1	0.48433	3.07066e-65
GSS	0.262615	2.26171e-184							MAGOHB	0.268599	1.64726e-145	FXR1	0.4366	1.28134e-160							APRT	0.34868	9.05715e-148	TNS3	0.433673	1.32369e-137	KDM6B	0.378927	1.44133e-118	TBC1D1	0.372432	3.29574e-65
MPDU1	0.313476	2.42664e-184							SMYD2	0.27686	3.59013e-145	FEM1B	0.279895	9.95239e-160							COA3	0.28899	4.18862e-147	CORO1C	0.421392	1.34469e-137	NFYB	0.554528	1.53513e-118	KLF4	0.413862	5.78448e-65
EIF2AK1	0.354718	1.81797e-183							RPL10A	0.279004	5.54744e-145	QSER1	0.274226	1.51029e-159							SEC11C	0.258987	1.24757e-146	CTSZ	0.395783	1.68598e-136	XBP1	0.501358	2.86539e-118	WBP2	0.425403	8.22696e-65
SMS	0.298857	1.92837e-182							MRPL24	0.282369	5.74724e-145	CTBP2	0.402688	2.0033e-159							TRAPPC1	0.378614	2.97438e-146	CD97	0.296232	4.4412e-136	MVP	0.506363	9.32811e-118	EIF4H	0.434047	8.42165e-65
SCAMP3	0.265438	2.23402e-182							RPS4Y1	0.578791	7.44179e-145	ERO1L	0.51699	2.24836e-159							SIVA1	0.347105	5.19814e-144	NUCB2	0.366679	6.26728e-135	UBE2D1	0.406818	1.99388e-117	SSR3	0.532469	1.55486e-64
SLC35D1	0.290275	8.74929e-182							EIF1AY	0.343247	1.47914e-144	CD276	0.397699	3.55632e-159							CD55	0.334608	6.53114e-144	UBE2Q2	0.422062	7.61863e-135	IWS1	0.411019	6.83481e-117	STS	0.565786	2.53802e-64
CYB5D2	0.265852	9.3097e-182							HNRNPF	0.288798	2.96332e-144	AKAP13	0.456737	4.00521e-159							ACTG1	0.40255	7.91656e-144	IMPAD1	0.383921	2.15885e-134	PSMC1	0.46289	9.00182e-117	ACTR6	0.45957	6.23698e-64
FAM134B	0.304265	4.02864e-181							RALY	0.322986	5.79392e-144	ANO10	0.317235	5.13341e-159							COPZ1	0.317839	6.6854e-143	PPME1	0.437307	3.21071e-134	ZDHHC20	0.294236	1.00735e-116	FNIP1	0.270479	7.56972e-64
ZSWIM7	0.301433	1.0224e-180							NUBP2	0.274564	7.59271e-144	MSMO1	0.556443	5.606e-159							CAP1	0.323705	1.47074e-142	ACTN1	0.462777	1.23033e-133	PHLPP1	0.289841	1.99126e-116	NARS	0.454093	9.58994e-64
MAF1	0.275347	1.52583e-180							PMF1	0.304822	7.79533e-144	MKNK2	0.350345	2.81341e-158							ARHGDIA	0.30864	1.89134e-142	FERMT2	0.428935	1.35871e-133	CSRNP1	0.358513	1.07791e-115	DSE	0.279459	1.17948e-63
HOOK2	0.324104	1.63929e-180							MCM4	0.298576	2.66196e-143	FAM73A	0.283913	4.5508e-158							NUDT5	0.280779	5.44082e-142	CYP11A1	0.436456	2.73415e-133	OFD1	0.461294	4.41563e-115	MT-ATP8	0.367641	2.53268e-63
MRPL4	0.346213	1.85379e-180							NUDCD2	0.261806	4.71649e-143	DAP3	0.420017	6.58879e-158							LMAN2	0.326882	7.33076e-142	IRF7	0.291997	4.39282e-133	KCNG1	0.426456	8.49114e-115	TAB3	0.36952	3.25556e-63
KLHL42	0.325035	2.18045e-180							MRPS7	0.308812	7.38286e-143	ACBD3	0.448519	8.96227e-158							TGIF1	0.276162	8.81505e-142	JOSD2	0.350495	2.17613e-132	PRKAG2	0.374203	9.93496e-115	COPB1	0.440245	3.60018e-63
PSMA1	0.327417	3.02725e-180							SOD1	0.314115	9.74441e-143	CNN3	0.451325	1.30157e-157							HLA-E	0.294782	1.07843e-140	ANXA2	0.409251	3.05764e-132	METRNL	0.426835	1.29971e-114	NFKBIA	0.613578	1.03674e-62
DHRS1	0.2664	9.1102e-180							GPX1	0.301315	7.18597e-142	CUL4B	0.291992	2.20075e-157							FIS1	0.290942	1.2711e-140	APOL6	0.383433	1.80086e-131	HES2	0.362049	1.78381e-113	CAMSAP2	0.411149	1.77625e-62
TAF6	0.275375	9.90844e-180							PIN4	0.282623	4.61263e-141	SMARCA1	0.464674	9.3635e-157							LIMA1	0.340222	2.51468e-140	DCXR	0.498625	4.31089e-131	ARF1	0.3928	2.30946e-113	DUSP3	0.311469	1.89727e-62
TMED1	0.298155	1.11865e-179							BCAT2	0.254579	2.04396e-139	MGLL	0.449298	9.97408e-157							C9orf142	0.327707	3.0985e-140	BNIP3L	0.43313	3.52418e-130	MIR519A2	0.387198	1.2151e-111	GATA3	0.466785	1.94854e-62
ARL6IP5	0.357582	1.57312e-179							ANP32A	0.283737	3.61623e-139	HTATIP2	0.442845	1.557e-156							RPL23A	0.40754	3.54135e-140	MAPK3	0.409806	9.04807e-130	ZBED6	0.350971	1.51676e-111	MANF	0.570679	2.66993e-62
PAK6	0.297689	1.76281e-179							SNRPD3	0.277611	6.3536e-139	REEP1	0.366032	4.69117e-156							CRELD2	0.26912	4.16218e-140	DSC2	0.504473	1.3195e-129	MYO6	0.46991	1.93344e-111	SAMD8	0.270336	4.69528e-62
TMX2	0.266793	1.98624e-179							MRP63	0.300924	9.69013e-139	SLMAP	0.276913	5.97158e-156							RPS27A	0.329874	4.8646e-139	DLX4	0.25768	2.99835e-129	RER1	0.411162	2.27355e-111	ZBTB7A	0.328047	4.84768e-62
TMEM59	0.323187	2.24317e-179							CUTA	0.278046	1.62492e-138	HIP1R	0.397749	6.7862e-156							FOS	0.519454	6.39944e-138	KDELR2	0.397298	2.35259e-128	KIAA0100	0.354055	5.80381e-111	ZFP36L2	0.441051	6.25225e-62
TSR2	0.266874	7.16048e-179							C14orf166	0.283769	2.34913e-138	GSR	0.267403	9.54331e-156							MZT2B	0.327004	1.17269e-137	NCOR2	0.340989	1.18111e-127	H3F3B	0.653926	2.03066e-110	ATF4	0.445879	7.64326e-62
ACO2	0.299228	2.63977e-178							NUDC	0.288685	3.59618e-138	RAP2B	0.474322	2.42259e-155							DPY30	0.296919	1.6593e-137	CGB	1.1241	4.67648e-127	SAT1	0.732966	2.62475e-110	SREBF1	0.255713	1.31109e-61
FAM127A	0.294642	2.67054e-177							RNPS1	0.289646	7.86101e-138	FNDC3B	0.468852	2.78847e-155							ARL6IP5	0.333736	2.04095e-137	UCK2	0.331476	9.87135e-127	TMEM2	0.453881	3.28538e-110	PPAPDC1B	0.375015	1.84987e-61
ATP6V1B2	0.310518	4.69585e-177							STOML2	0.303572	8.19994e-138	COPB1	0.454901	5.44556e-155							HMGB3	0.301238	5.73678e-137	BIN2	0.364219	1.27508e-126	TAF13	0.358	4.93248e-110	RER1	0.382342	6.98854e-61
RPL21	0.321658	6.81117e-177							ADI1	0.29082	3.08296e-137	GSK3B	0.392927	6.85132e-155							MRPL17	0.260059	3.47768e-136	PIM3	0.508411	2.81778e-126	SMEK1	0.473078	5.4447e-110	NQO1	0.482102	7.54583e-61
EHD1	0.325577	3.01338e-176							RBBP4	0.286668	3.67138e-137	NPC1	0.28364	3.70282e-154							POLR2K	0.31055	6.39892e-136	NR6A1	0.437072	6.0455e-125	NHSL1	0.272798	7.17941e-110	TNFRSF10B	0.252654	8.12952e-61
ARID5B	0.330759	4.24971e-176							MDFI	0.371018	1.2816e-135	VPS13A	0.329683	4.99481e-154							CNIH4	0.27684	1.84131e-135	SMTN	0.285584	6.10339e-125	CD63	0.467285	1.38957e-109	TRIP10	0.350295	1.0375e-60
GALT	0.293995	4.2678e-176							ESD	0.290031	1.62244e-135	OTUD3	0.357418	8.33507e-154							TECR	0.36984	2.92165e-135	TEAD1	0.566726	1.95684e-124	ZKSCAN1	0.432113	2.35958e-109	HTRA4	0.779937	1.22863e-60
BCAP31	0.342584	4.37078e-176							ATP5B	0.348589	1.91032e-135	CLIC1	0.348494	1.78095e-153							MRPL13	0.285126	1.63292e-134	CAP1	0.361884	1.04019e-123	KDM7A	0.299812	2.48384e-109	MTMR4	0.310327	1.41735e-60
TMEM205	0.287715	5.62766e-176							NAP1L4	0.274175	3.67244e-135	GATA3	0.392095	9.54532e-153							RPS24	0.293009	3.8524e-134	ST8SIA4	0.272998	4.66347e-123	GCM1	0.450409	1.60954e-108	STX12	0.333615	1.77604e-60
ELF5	0.263063	9.18987e-176							TMEM14B	0.290255	3.99154e-135	SRRM1	0.378733	8.02756e-152							CAPZA2	0.296627	4.59869e-134	MYL6	0.46082	1.01294e-122	OSBP	0.404566	2.04224e-108	CAP2	0.290177	3.95189e-60
TIMMDC1	0.30369	1.94089e-175							NDUFB10	0.317622	4.37991e-135	SPEN	0.379598	1.07977e-151							TRAPPC2L	0.250348	2.16448e-132	DNAJC10	0.34079	1.06859e-122	CNNM2	0.291604	2.61436e-108	MYO6	0.41824	4.22807e-60
GATSL3	0.288306	4.32607e-175							PCBD1	0.253319	2.89209e-134	OGT	0.326827	1.15898e-151							SUMO1	0.292873	2.37117e-131	SOCS3	0.41535	2.5453e-122	LGMN	0.505422	4.99762e-108	PGM3	0.434253	4.89562e-60
GBAS	0.274291	8.05758e-175							CCDC109B	0.309821	4.95116e-133	MTHFD1L	0.399296	2.07287e-151							DCXR	0.356383	9.95635e-131	TAOK3	0.381105	1.39013e-121	CLPX	0.353237	5.0406e-108	VEGFA	0.266348	7.13103e-60
DCXR	0.372229	9.97273e-175							TIMM8B	0.293588	5.48929e-133	PEA15	0.361515	7.2438e-151							HNRNPA1	0.408739	1.61276e-130	TMSB4X	0.523251	3.56152e-121	TBC1D23	0.327048	5.67174e-108	SPTY2D1	0.396698	1.08296e-59
PSME1	0.329748	1.04155e-174							DKC1	0.257158	8.66743e-133	TNFRSF21	0.344336	1.31691e-150							RPL22L1	0.393861	5.84095e-130	ERVH48-1	0.458751	5.11147e-121	YY1AP1	0.350965	2.88207e-107	SLC31A1	0.308301	1.58347e-59
LETMD1	0.261224	2.33122e-174							POLE4	0.31477	2.40375e-132	UBE2K	0.370775	1.70796e-150							MRPS36	0.299641	8.73337e-130	ST3GAL1	0.302692	1.04457e-120	FAM120AOS	0.43708	7.21312e-107	HBP1	0.356617	3.03784e-59
PFDN5	0.275309	5.74001e-174							MRPS6	0.264436	5.75446e-132	TXN	0.324198	2.19922e-150							GALNT1	0.326885	1.83076e-128	MED13L	0.399145	1.87438e-120	CD164	0.508699	9.65089e-107	TARS	0.524412	4.10744e-59
CD59	0.311048	5.80451e-174							CIRBP	0.253598	9.65759e-131	PGM3	0.454653	2.60181e-150							RPLP0	0.299487	2.29812e-128	APH1B	0.252462	1.15054e-119	SRRM1	0.45556	1.14898e-106	USP8	0.445611	5.61303e-59
NDUFB10	0.335469	6.24929e-174							DBF4	0.264788	4.73094e-130	LRRFIP1	0.488745	5.71281e-150							RAB20	0.2952	3.02283e-128	CAV1	0.555027	1.57195e-119	FBRS	0.298424	3.88391e-106	ATP6V0A1	0.394484	8.03688e-59
RPS20	0.263008	1.56147e-173							TSTD1	0.291361	8.00658e-130	CAPG	0.371747	9.06917e-150							YWHAB	0.322228	6.28584e-128	FOSB	0.757417	1.92029e-119	ERLEC1	0.427242	4.72801e-106	KIAA0232	0.375496	1.24995e-58
GTF2H5	0.338627	1.64026e-173							ILF3	0.276317	9.67041e-130	CMPK1	0.377278	1.00804e-149							P4HB	0.300195	1.7517e-127	NDFIP1	0.358382	2.80974e-119	DNAJB6	0.394035	5.74983e-106	CBX3	0.475457	1.95058e-58
LAMA5	0.360087	2.09996e-173							MIS18BP1	0.263921	2.86544e-129	SCCPDH	0.502949	1.04033e-149							PPARG	0.361075	2.48043e-127	FANCE	0.322726	3.10451e-119	INPP5F	0.35529	6.17357e-106	DNAJA2	0.396323	1.99213e-58
ATP6V1H	0.288766	3.16322e-173							ENO1	0.282983	1.00731e-128	DHX32	0.308508	1.20018e-149							SRSF7	0.311513	1.87456e-126	PSENEN	0.390365	1.57131e-118	BHLHE40	0.473239	1.4769e-105	KRT10	0.434406	2.29926e-58
MAP2K3	0.2826	5.81574e-173							TUFM	0.305985	1.82617e-128	ZNF431	0.295277	1.8278e-149							C11orf31	0.281483	3.0379e-126	SLC4A7	0.394576	6.15131e-118	OCEL1	0.334769	9.22461e-105	COPB2	0.419516	2.77042e-58
PRDX2	0.354234	1.07457e-172							H3F3A	0.258155	2.07295e-128	ANKRD11	0.522721	4.52171e-149							SRSF2	0.331773	6.13563e-124	CLTB	0.64975	1.24541e-117	TRIM11	0.291331	1.33332e-104	ATXN7	0.421882	3.22073e-58
SLC35B4	0.334766	1.90827e-172							ACAT2	0.254924	1.05432e-127	HLA-C	0.504118	1.43949e-148							FKBP2	0.264849	2.56805e-123	GCSH	0.432196	2.24462e-117	RAB21	0.371319	2.00152e-103	ATP6V1C1	0.352546	3.22483e-58
PCYT2	0.254798	2.00996e-172							BAZ1B	0.267342	1.8796e-127	LSM12	0.394346	2.64271e-148							RPL27	0.310877	3.94146e-123	SEPT10	0.310335	5.84051e-117	DHX32	0.388571	3.30596e-103	ISG20	0.369409	6.08225e-58
MRPL44	0.275741	5.2026e-172							NDUFB2	0.269366	6.61123e-127	AKAP12	0.494549	6.58072e-148							PRDX1	0.340635	1.06649e-122	PXDC1	0.414841	1.7334e-116	RHOU	0.499384	4.23939e-103	NPC1	0.294058	6.36376e-58
TMEM168	0.263132	6.10332e-172							SLC25A11	0.277297	3.79767e-126	SEPT7	0.364349	1.01359e-147							RBM8A	0.315985	3.89935e-122	ATP6V0E1	0.439921	1.73355e-116	SLC22A18AS	0.295523	6.80922e-103	TRIB3	0.338438	6.98726e-58
NCSTN	0.30425	1.24877e-171							NDUFA2	0.29152	8.08222e-126	DYNC1H1	0.490775	1.51921e-147							NDFIP1	0.272635	2.26808e-121	BCAR3	0.33507	2.45931e-116	FBXO11	0.379834	8.19277e-103	IDS	0.440764	8.9757e-58
ARRDC1	0.260294	2.35657e-171							XRCC5	0.27171	8.83522e-126	ZNF600	0.282662	2.27521e-147							RPS19	0.302042	5.7028e-121	PIK3CB	0.407926	1.38313e-115	XRN1	0.375885	3.93023e-102	HSPA5	0.738912	9.06577e-58
DUSP6	0.371268	3.25381e-171							MRPS21	0.267245	2.06197e-125	TPM1	0.427996	2.93029e-147							TIMM13	0.263464	1.33952e-120	RHOC	0.457397	2.52862e-115	TFAP2C	0.473448	4.01103e-102	ZNF600	0.265384	1.05662e-57
CPPED1	0.317017	3.32414e-171							NCL	0.332256	5.25544e-125	FAM211A	0.436079	4.68793e-147							KRT7	0.389812	2.82787e-120	PPP3CA	0.425675	2.65024e-115	WAC	0.408491	5.31173e-102	SEC24A	0.270318	2.71839e-57
GNB2L1	0.270413	1.23212e-170							RBM8A	0.277944	5.85543e-125	PLXND1	0.278661	6.77304e-147							CDKN1C	0.55862	5.71618e-120	FYB	0.383587	1.09188e-114	SLC4A2	0.30859	6.55929e-102	PACSIN2	0.360598	2.94781e-57
ACAA1	0.256107	2.20032e-170							PTRHD1	0.264214	1.67095e-124	CTNND1	0.400529	1.58823e-146							DNAJB11	0.272175	1.42665e-119	ICA1L	0.264486	1.35753e-114	ZFAT	0.418257	2.30361e-101	SYAP1	0.421737	3.45502e-57
PHYHD1	0.273383	2.38516e-170							C19orf43	0.279364	7.0153e-124	ODF2L	0.262216	1.74431e-146							PRDX5	0.339182	1.07364e-118	TAPBP	0.476972	6.73245e-114	LRRC1	0.376428	2.7281e-101	SNX9	0.382859	8.98997e-57
SH3GLB2	0.339534	4.66107e-170							ATP5H	0.26712	7.73867e-124	ZFAS1	0.5875	4.36129e-146							RPL5	0.288752	5.61833e-118	PGM1	0.341543	1.28394e-113	DDX28	0.300986	3.49809e-101	BRI3	0.572533	1.00404e-56
DCAF6	0.288589	7.32026e-170							ISCU	0.283617	9.69816e-124	MTPN	0.379432	6.76996e-146							RSL24D1	0.262466	2.65741e-117	MXRA7	0.289468	9.89274e-113	TRIM33	0.446374	1.4564e-100	RLF	0.291164	1.45739e-56
LEPREL1	0.257293	8.71163e-169							NDUFB5	0.27761	5.3498e-123	RP11-427H3.3	0.4292	1.20994e-144							RPS5	0.310171	3.95103e-117	LIMCH1	0.325592	1.20115e-112	N4BP1	0.369799	1.77727e-100	KMT2C	0.494687	2.10772e-56
UQCRC1	0.325778	1.92221e-168							PPA2	0.274364	6.03421e-123	QKI	0.49195	2.98013e-144							DDIT4	0.334579	1.16114e-116	OAS1	0.369055	2.63684e-112	RAB7A	0.402945	2.81041e-100	IFIH1	0.549645	4.86947e-56
POLR2L	0.311137	2.31489e-168							NDUFA6	0.309908	1.3332e-122	MYL9	0.387308	2.9951e-144							POLR2F	0.268328	7.3445e-116	TMEM160	0.307346	4.02233e-112	UBE2H	0.458884	2.99539e-100	RAB11FIP1	0.5341	4.99508e-56
ATP5J	0.294319	3.27409e-168							RPL29	0.251944	1.09977e-121	RAB2A	0.311043	3.00032e-144							SERF2	0.300717	1.57773e-115	UBASH3B	0.363854	4.07121e-112	C3orf52	0.377331	1.30783e-99	CPPED1	0.410807	6.0774e-56
MYCBP	0.280453	4.1377e-168							SF3B5	0.290039	1.24329e-121	ANKLE2	0.380624	4.34595e-144							ARPC3	0.300181	4.07281e-115	CMIP	0.414011	1.02762e-111	HSPA5	0.57479	1.5096e-99	FYTTD1	0.342383	1.46099e-55
HINT2	0.315045	4.62624e-168							CLNS1A	0.263959	1.9437e-121	PPP2R2A	0.40952	5.03036e-144							ZNF706	0.263329	3.01603e-113	LDHA	0.411818	1.47259e-111	PHF23	0.294433	2.91734e-99	FANCA	0.263813	2.00542e-55
DRG1	0.264594	5.52496e-168							EIF3K	0.275919	2.60744e-121	DDX3X	0.484451	5.31714e-144							MDH1	0.298643	5.79662e-113	GPX3	0.656088	2.05153e-111	TPM4	0.486012	3.30832e-99	UFM1	0.379791	3.37283e-55
ANAPC16	0.296162	1.14858e-167							NDUFB3	0.27241	3.73796e-121	S100P	0.659425	1.17991e-143							HIST1H4C	0.500162	3.12328e-112	DAD1	0.287408	2.65304e-111	AFF4	0.439468	4.71704e-99	SAR1A	0.402512	3.39407e-55
CMTM6	0.338703	1.50356e-167							BTF3	0.256984	8.5525e-121	CCSAP	0.347945	1.29442e-143							NFYB	0.317577	7.57765e-112	TPTEP1	0.307854	4.9402e-111	ZCCHC8	0.346013	7.08521e-99	FAM102A	0.281944	5.41592e-55
RP11-532F12.5	0.265114	2.04143e-167							TXN2	0.270741	5.37635e-120	CSNK1E	0.416621	5.0264e-143							MT2A	0.295876	1.06424e-111	EHBP1	0.295658	5.88557e-111	STX12	0.346143	1.20097e-98	FAM83D	0.652619	7.10704e-55
FOXP1	0.293965	9.16645e-167							PSMC3	0.299149	9.59393e-120	MAPK9	0.315659	1.99436e-142							HSBP1	0.281845	5.35407e-111	RAP2B	0.36252	2.67266e-110	SRCAP	0.379022	1.44248e-98	SERINC1	0.399378	1.16363e-54
BACE2	0.390033	5.07311e-166							PSME2	0.2852	3.60912e-119	PATL1	0.290125	2.58609e-142							RBX1	0.292974	8.00263e-111	TBCB	0.331157	8.58608e-110	SPCS3	0.567471	2.09259e-98	AFF4	0.472388	1.20294e-54
AAMP	0.281371	8.39113e-166							C11orf73	0.25862	5.2303e-119	CAP1	0.316188	3.20697e-142							GNB2L1	0.286158	8.7546e-111	TMEM66	0.33913	1.029e-109	TMEM8A	0.402106	2.28146e-98	KPNA6	0.372234	1.39425e-54
SMIM7	0.288832	1.40804e-165							NONO	0.272859	1.48653e-118	TANC2	0.325973	8.35651e-142							ACAT2	0.293127	1.38455e-110	SMYD3	0.268582	1.16218e-109	CCNC	0.349469	4.18649e-98	APPBP2	0.344822	1.40188e-54
FAM104A	0.304108	9.29558e-165							PGAM1	0.350131	4.03395e-118	USP14	0.381848	2.95761e-141							OST4	0.298334	2.75878e-110	COMMD6	0.3329	1.20837e-109	C10orf118	0.446255	5.63651e-98	CORO1B	0.426736	5.89197e-54
CKMT1A	0.286712	1.35359e-164							ATP5F1	0.281863	2.4737e-117	STAT1	0.444653	3.08198e-141							SF3B14	0.281473	9.75398e-110	LIMS1	0.366533	1.5951e-109	TIMM17A	0.405304	8.41653e-98	LCOR	0.319715	8.93741e-54
CNN3	0.329066	2.26743e-164							TMEM261	0.262373	3.31573e-117	RAB10	0.337167	3.1404e-141							BTF3	0.282805	5.221e-109	TIMP3	0.80743	2.16022e-109	TRAPPC2P1	0.336834	8.44968e-98	ZBTB43	0.336366	1.28895e-53
LINC00910	0.512467	3.78075e-164							PSMA4	0.282702	3.35099e-117	CBX3	0.369784	3.35826e-141							PSMA2.1	0.251321	3.21373e-108	BAIAP2L1	0.358394	2.75934e-109	UBE2D3	0.337178	1.0129e-97	TFAP2A	0.383094	2.31909e-53
NAPA	0.277798	7.30316e-164							CBX5	0.267778	3.68099e-117	B3GNT2	0.488726	4.07336e-141							RPS26	0.342732	7.24664e-108	PKN1	0.254647	5.96831e-109	DCTN6	0.406593	1.69927e-97	DCP2	0.427252	3.29541e-53
CLPTM1	0.25374	9.33481e-164							HSP90AA1	0.267025	5.91094e-117	RUFY3	0.25827	4.21041e-141							PRR13	0.314836	2.48846e-107	TRAM1	0.362049	1.25852e-108	CDK2	0.407666	2.86866e-97	YWHAZ	0.342638	4.19013e-53
RAB4B	0.251119	1.429e-163							MRPL22	0.263893	7.65067e-116	KIAA1109	0.322463	5.83199e-141							RPL28	0.25421	8.51011e-107	HSPA5	0.561219	4.73424e-108	USP47	0.451748	3.31043e-97	TWF1	0.373057	5.1989e-53
DDOST	0.323798	2.52523e-163							C1orf35	0.253669	7.39843e-115	NUP50	0.394411	1.39883e-140							UBE2L3	0.272026	3.93258e-106	CDK7	0.357887	8.43729e-108	PDIA3	0.556738	3.66223e-97	TTC3	0.461784	5.27881e-53
NDUFB11	0.320335	1.77818e-161							COX4I1	0.266305	8.10882e-115	GCNT2	0.293631	3.34443e-140							ANP32B	0.264379	1.38197e-104	MAN1A2	0.406147	2.94903e-107	NAPA	0.399969	5.08631e-97	USP3	0.347523	1.03851e-52
FRMD4B	0.328736	2.32698e-161							MRPS18B	0.257188	1.0373e-114	SRGAP2	0.30835	4.38408e-140							YWHAE	0.263252	1.81132e-104	TMED3	0.339404	3.10194e-107	TMEM37	0.431489	5.43641e-97	SLC7A2	0.46638	2.39738e-52
ETFB	0.348634	3.25822e-161							TAF15	0.256581	3.19e-114	MATR3	0.410413	2.01332e-139							HIST1H1D	0.307609	1.93297e-102	ARL6IP5	0.352314	4.82591e-107	CKB	0.371292	1.10243e-96	SP6	0.54373	2.889e-52
SMG9	0.251063	4.82106e-161							ECH1	0.274831	1.59495e-113	MDM2	0.601842	5.82594e-139							CNBP	0.258608	3.77479e-102	B4GALT4	0.346756	6.06014e-106	SMIM14	0.364589	1.84931e-96	MARS	0.323475	3.65305e-52
HSPE1	0.269309	1.3407e-160							FBL	0.262376	3.1655e-113	NCK2	0.325377	7.00584e-139							SRP14	0.251061	7.68065e-102	EIF4EBP2	0.389684	8.18602e-106	SCYL2	0.36558	5.72236e-96	RASA1	0.545313	6.54267e-52
SDF2	0.28798	1.66472e-160							SSBP1	0.254567	4.92092e-113	HEG1	0.295596	1.04529e-138							EIF4A1	0.33458	1.95613e-100	SLC39A4	0.295344	1.25081e-105	SQLE	0.619373	9.49923e-96	DIAPH1	0.369989	1.10054e-51
ADH5	0.342387	1.67373e-160							DDT	0.27578	9.61296e-113	DNAJC21	0.410195	1.34289e-138							U2AF1	0.264392	1.91056e-96	ING1	0.267934	1.3549e-105	ZYG11B	0.394973	1.73295e-95	NUFIP2	0.466355	2.7575e-51
ZNF439	0.257322	8.37432e-160							RPL26	0.254373	3.41542e-112	TRAM1	0.374481	1.34617e-138							NDUFA11	0.266704	2.41474e-96	C5orf30	0.338654	3.19651e-105	CMYA5	0.521419	1.6929e-94	GABARAPL1	0.565795	3.07035e-51
OTUB1	0.273577	3.54682e-159							NHP2	0.282182	4.07979e-112	SLC25A37	0.47688	1.96473e-138							EFHD2	0.286369	1.05133e-95	CCDC80	0.392831	7.93698e-105	ARFGEF2	0.303476	1.8792e-94	C12orf5	0.308819	4.93602e-51
ARL2BP	0.251802	3.81943e-159							RPL21	0.281896	3.37523e-111	ELF1	0.422088	4.61171e-138							ANAPC11	0.278137	5.24595e-94	PRDX6	0.353131	2.6883e-104	ULK1	0.285149	2.39568e-94	TNPO1	0.436594	4.99962e-51
LIMK2	0.282713	4.45057e-158							PYURF	0.256237	4.04477e-111	FBXO11	0.302689	5.33454e-138							HNRNPF	0.26027	3.15185e-93	SUN2	0.341741	1.27209e-103	SYDE1	0.421028	2.72125e-94	SEMA7A	0.283656	5.39916e-51
FAM89A	0.34501	2.81182e-157							UQCRFS1	0.289388	2.79859e-110	MED13	0.334646	1.21734e-137							SEC61B	0.268739	2.35237e-92	CDK19	0.266807	7.70731e-103	ELL	0.319208	4.00926e-94	HN1L	0.393425	8.80792e-51
EML2	0.285392	3.13196e-157							POLR2I	0.261795	2.38188e-109	KRT8	0.480614	1.99835e-137							FADS3	0.260441	2.86401e-92	LIPG	0.301565	1.30399e-102	GPR157	0.318263	6.16155e-94	ACSL4	0.396002	9.89149e-51
PNKD	0.300325	1.22022e-156							TPI1	0.301165	3.46688e-109	CDKN1A	0.565498	2.06969e-137							RPN2	0.275519	7.6993e-92	PAFAH1B2	0.363298	1.50107e-102	TIMP3	0.871602	6.37511e-94	MAP1LC3A	0.266333	1.26302e-50
EAPP	0.300551	1.24536e-156							FDFT1	0.253069	6.66664e-109	SH3KBP1	0.27832	2.21479e-137							ARL6IP1	0.260477	1.28618e-91	DUSP1	0.65401	1.58582e-102	EHD1	0.375636	1.3564e-93	RP1-313I6.12	0.275987	1.31954e-50
MRPS7	0.288018	2.32689e-156							NDUFA10	0.251122	1.2955e-108	ATMIN	0.370125	2.3169e-137							RPS14	0.267636	4.04129e-90	IMPA2	0.389422	2.55687e-102	TDG	0.365783	1.76818e-93	ING2	0.413255	1.40261e-50
ASPH	0.318483	6.37019e-156							PIH1D1	0.253547	3.69406e-108	NCOA3	0.563326	4.4495e-136							RPL36	0.258753	2.21107e-86	TGIF1	0.393109	1.97938e-101	LCOR	0.344588	2.2212e-93	SPEN	0.326812	2.11313e-50
CCDC28A	0.264608	8.74286e-156							SSNA1	0.278171	1.42068e-107	FAM114A1	0.255427	4.4783e-136							RALBP1	0.283368	1.80303e-85	PRDX5	0.330944	3.0634e-101	MDM2	0.531264	3.76477e-93	DVL3	0.43365	2.35717e-50
C7orf55	0.271127	1.28056e-155							LCMT1	0.255208	1.06876e-106	HUWE1	0.413322	6.83342e-136							UBE2S	0.343272	3.51641e-84	UBALD2	0.388447	6.94684e-100	STXBP3	0.358331	8.59875e-93	ZCCHC6	0.352755	4.46224e-50
PSMC2	0.290833	2.54271e-155							NDUFS7	0.268238	3.72897e-103	KPNA4	0.353777	7.83358e-136							RPS15A	0.252187	2.51531e-83	PDCD6	0.271813	2.99672e-99	SLC9A1	0.365068	1.39908e-92	GNS	0.287705	5.60741e-50
OPTN	0.310617	4.03957e-155							RPL31	0.265543	2.07198e-102	NPLOC4	0.335384	8.87216e-136							HSP90B1	0.36708	8.80733e-83	DSTN	0.2757	1.63778e-98	SESN2	0.354125	1.78231e-92	MYCNUN	0.476969	6.3766e-50
TXNL1	0.297211	6.35969e-155							HTATSF1	0.263211	2.31319e-102	TACC1	0.472881	9.07138e-136							PTGES	0.318032	7.50985e-71	CYB5R3	0.312645	2.56532e-98	MAFG	0.360768	2.09512e-92	SLC44A1	0.414021	7.5847e-50
BLCAP	0.26868	8.38821e-155							SLC25A39	0.26795	5.74903e-102	SULF2	0.307508	1.6537e-135							RPL21	0.288359	4.15598e-70	ELF4	0.26373	3.54072e-98	ATP6V1F	0.432685	4.44462e-92	RNF6	0.28721	1.5333e-49
TRAPPC1	0.312712	3.90504e-154							RPL36A	0.34272	2.02838e-101	ESYT2	0.340559	4.33164e-135							HSPA5	0.29	1.54668e-56	GBE1	0.308002	4.73574e-98	CANT1	0.338433	6.01705e-92	CHMP5	0.335415	1.67705e-49
EGR1	0.361122	3.05971e-153							XAGE3	0.265416	1.07686e-100	CSTB	0.678343	7.06462e-135							COTL1	0.366548	4.81402e-47	SEC24D	0.360934	1.06533e-97	ZBTB43	0.340661	8.54054e-92	SRCAP	0.338541	2.27573e-49
HIBCH	0.253303	3.69409e-153							DYNLL1	0.295131	1.88108e-96	PRRG1	0.272879	1.04461e-134							PIM3	0.295679	6.95087e-38	DSCR8	0.364395	5.67078e-97	ACBD3	0.422635	1.01422e-91	UCK2	0.325839	3.09582e-49
PYCR2	0.26809	5.68896e-153							CALM3	0.263266	1.02428e-94	RRAS2	0.28894	1.95964e-134							EVA1B	0.358575	4.43927e-32	RHOB	0.598165	7.20871e-97	JUP	0.419132	1.48139e-91	FAM129B	0.415291	5.04416e-49
MTIF3	0.272762	7.21746e-153							DCXR	0.266762	1.23976e-94	AHCTF1	0.291176	2.38271e-134										RHEB	0.340401	1.65865e-96	GNL1	0.376931	2.19084e-91	HEXIM1	0.519884	5.80196e-49
ANAPC4	0.253093	1.28142e-152							GDI2	0.261462	1.45217e-93	FUT8	0.379029	5.34498e-134										FUCA2	0.31752	1.09902e-95	TOM1	0.367051	2.71373e-91	CALM1	0.624059	5.83492e-49
TUFM	0.304596	2.55633e-152							UQCRC1	0.267182	5.49663e-90	NCOR2	0.299952	8.25214e-134										STAT1	0.397927	1.56389e-95	TET2	0.409565	2.81274e-91	SLC6A8	0.603539	8.85122e-49
TPK1	0.263458	3.4168e-152							MRPL23	0.292213	2.27139e-85	YES1	0.3322	9.87635e-134										H1F0	0.472078	2.35787e-95	NUP50	0.36789	6.61825e-91	DDX24	0.372872	1.24258e-48
C10orf118	0.343465	1.93209e-151							PSMA2.1	0.284654	3.63515e-84	DMXL2	0.322068	1.18085e-133										UBE2F	0.352013	6.93252e-95	RNF149	0.391451	6.78633e-91	IL1R1	0.29036	1.95543e-48
NDUFS6	0.306457	3.87993e-151							RPS10	0.33146	4.6306e-84	PTMS	0.489188	1.67688e-133										BOLA3	0.323157	7.67136e-95	ATP6V1A	0.366852	9.34778e-91	CHP1	0.28062	2.24196e-48
MOB4	0.291623	5.63953e-151							YBX1	0.358521	2.26702e-75	MPZL1	0.362403	6.17759e-133										ARPC3	0.255995	5.58521e-94	SNX13	0.385867	9.71352e-91	MBD2	0.325362	2.8374e-48
TIMM8B	0.299757	5.74881e-151							NENF	0.283117	4.18265e-63	EPSTI1	0.46995	1.18911e-132										IPMK	0.278101	5.97814e-94	MFAP1	0.363229	1.11315e-90	ARL1	0.360282	4.08244e-48
CEBPZ-AS1	0.252745	2.80317e-150							C1QBP	0.26937	5.55852e-44	SARS	0.374753	2.04501e-132										VIMP	0.360595	7.39238e-94	PPIP5K2	0.354664	1.2194e-90	PHLDB2	0.445423	7.9398e-48
PYCARD	0.350612	3.51103e-150										MGAT4A	0.259695	2.49018e-132										INHA	0.493285	9.49499e-94	CDH5	0.551828	1.98076e-90	MGAT4A	0.287806	8.25485e-48
ATP6AP1	0.263835	4.498e-150										CDK17	0.271075	2.94561e-132										ACTR3	0.30157	1.12075e-93	UAP1	0.332613	2.00786e-90	USP15	0.383857	9.86986e-48
CCR7	0.279326	5.99898e-150										DSC2	0.479868	3.12172e-132										MFSD10	0.311109	1.43292e-93	DUSP3	0.301044	2.27291e-90	RICTOR	0.351679	4.83829e-47
RASA1	0.297786	1.59421e-149										ARHGAP10	0.333699	3.69108e-132										TANC2	0.301714	2.66338e-93	VIMP	0.467683	3.13605e-90	NUPR1	0.686571	8.11801e-47
FIS1	0.305004	2.30367e-149										PMM2	0.287053	6.04232e-132										SEPT9	0.343829	2.70053e-93	FAM129B	0.409118	4.57613e-90	YY1AP1	0.311825	9.69706e-47
CHCHD5	0.269217	3.22144e-149										AEN	0.257014	1.23282e-131										PPIA	0.364655	3.01747e-93	RBM8A	0.459304	8.08205e-90	POLR3D	0.264602	1.26148e-46
GLUD1	0.286262	3.48618e-149										MOB1A	0.339887	6.6073e-131										PHPT1	0.324935	1.62734e-92	LYPLA1	0.437427	8.08741e-90	EIF2B2	0.418231	1.30465e-46
HSBP1L1	0.262413	5.57468e-149										CUL3	0.324912	7.85313e-131										DLGAP4	0.291647	1.44145e-91	PRKCH	0.316654	9.99626e-90	SEC63	0.36428	1.32238e-46
TP53TG1	0.266389	6.91847e-149										COTL1	0.475323	1.77195e-130										SLC16A4	0.262641	1.55357e-91	PEG3	0.629773	1.13389e-89	ATP6V1G1	0.367328	2.32746e-46
RAB11B	0.299171	7.49396e-149										TNFAIP2	0.527172	3.31835e-130										CERS5	0.274104	1.73785e-90	DDX6	0.345882	1.19305e-89	DDIT4	0.646196	2.34632e-46
MRPL48	0.254232	8.22569e-149										APOL6	0.414048	4.17964e-130										TCIRG1	0.272684	4.84989e-90	TUFT1	0.328597	1.23728e-89	DGKZ	0.302477	4.75943e-46
SESN1	0.256278	9.54158e-149										AMD1	0.473042	1.89087e-129										CRELD2	0.281227	2.61934e-89	HIGD1A	0.389225	3.00531e-89	VPS37A	0.318429	5.81936e-46
CLDN4	0.279757	2.75599e-148										JUP	0.440375	4.02948e-129										TBC1D10A	0.30912	2.6507e-89	NCOA4	0.374154	3.14587e-89	TMEM247	0.256034	6.89285e-46
STARD10	0.302247	3.15292e-148										MALAT1	1.33139	2.23096e-128										HSPB1	0.33211	2.95926e-89	GPSM2	0.364564	6.77009e-89	RRP36	0.286817	8.05433e-46
KANK4	0.257957	3.4037e-148										ZFP36L2	0.419768	3.41728e-127										PRKCSH	0.409053	3.70553e-89	MAOA	0.557375	1.86951e-88	ZNF281	0.299005	3.61006e-45
TSPAN3	0.253376	7.54924e-148										ZNF292	0.552127	6.42218e-127										TRAPPC1	0.356915	8.92044e-89	VPS37A	0.331048	1.93026e-88	FNBP1	0.30228	4.66221e-45
COX6A1	0.322072	7.74286e-148										MT-ND3	0.403263	7.38096e-127										RTN2	0.352621	6.37867e-88	DAP3	0.337748	1.2847e-87	MGAT4B	0.262069	4.72074e-45
FLOT2	0.253049	1.77226e-147										UBE2Q2	0.414508	1.07555e-126										MPC1	0.259125	7.1432e-88	SYT7	0.355734	1.5954e-87	ANKRD13A	0.28401	5.21331e-45
LMO7	0.280643	2.12317e-147										EPRS	0.415837	1.28986e-126										GCN1L1	0.323941	1.18364e-86	BRD2	0.378392	1.61777e-87	FSTL3	0.288967	6.03028e-45
COL14A1	0.289252	4.0758e-147										SYNC	0.28188	1.51218e-126										MCL1	0.472703	2.60128e-86	WBP2	0.362492	1.77875e-87	IMPA2	0.50237	7.089e-45
RMI2	0.300487	5.14758e-147										GAB1	0.285806	1.78615e-126										NFKBIZ	0.425413	8.82823e-86	APLP2	0.394161	2.53965e-87	ARL5A	0.376814	8.96476e-45
BCAT2	0.274407	6.5079e-147										TWF1	0.355657	1.79682e-126										SH2D3A	0.278811	1.42788e-85	POU2F1	0.331202	2.97464e-87	MIR22HG	0.372231	9.87126e-45
ZFAT	0.300522	1.99306e-146										DYNLT3	0.254528	3.0018e-126										CHPF	0.377311	1.78109e-85	TRIB1	0.282961	3.32718e-87	PAWR	0.399895	1.48382e-44
TBCA	0.278998	2.03083e-146										TMEM131	0.292324	5.64437e-126										IRF2BPL	0.501813	1.90224e-85	DNAJA1	0.444609	6.30235e-87	C12orf44	0.293802	1.76845e-44
ATRAID	0.304098	2.6205e-146										FCHO2	0.25566	9.11803e-126										STARD3NL	0.275355	2.75554e-85	SLK	0.480861	1.436e-86	HMGCR	0.339868	2.77543e-44
CFLAR	0.276886	1.33486e-145										YBX1	0.402137	1.12667e-125										NUCB1	0.341995	3.67776e-85	SLC19A3	0.418874	1.4854e-86	KIAA0355	0.32155	2.91397e-44
ANK3	0.296609	4.68675e-144										PHC1	0.266228	1.2783e-125										PTPRE	0.337368	4.74009e-85	APOE	0.845258	1.17612e-85	PRRC1	0.332902	3.51731e-44
C5orf15	0.257755	3.1497e-143										FABP5	0.911099	1.66448e-125										ADAM10	0.340103	6.33781e-85	RAB5A	0.33842	1.36044e-85	SC5D	0.289991	3.6072e-44
APH1A	0.256006	1.23276e-142										RB1CC1	0.380082	2.55584e-125										CHIC2	0.266298	9.40344e-85	RIOK3	0.417453	1.79772e-85	HSPA4	0.379147	3.88013e-44
ZFX	0.274278	3.88502e-142										UBXN7	0.292033	3.34959e-125										DPP7	0.33084	1.34875e-84	FXYD3	0.768664	1.81549e-85	SPCS2	0.350144	5.12345e-44
MLTK	0.273045	4.40623e-142										LMAN1	0.354496	3.62073e-125										IER5	0.279612	1.56525e-84	SNX6	0.426165	2.2399e-85	VPS4B	0.40958	1.04629e-43
ATP5F1	0.286039	6.70992e-142										NFAT5	0.485329	8.99011e-125										FSCN1	0.322441	1.96171e-84	UBE2W	0.305432	2.5111e-85	PLEC	0.318837	1.2851e-43
MRPS21	0.287727	1.02596e-141										PGRMC2	0.385947	1.56681e-124										C12orf23	0.302461	2.12222e-84	SEC23B	0.317074	2.99979e-85	KDM2A	0.317398	1.50258e-43
TMC5	0.281486	1.3649e-141										CAPRIN1	0.36963	1.98647e-124										HINT1	0.405347	2.36721e-84	SCAPER	0.341181	4.59922e-85	TMED5	0.345379	1.6784e-43
UNC50	0.256818	6.06588e-141										DTX3L	0.2688	2.34706e-124										TSTA3	0.290496	4.88791e-84	PCBP1	0.374838	5.04924e-85	ORMDL2	0.340179	2.3702e-43
TMEM8A	0.289354	1.04915e-140										ACSL4	0.268415	2.60591e-124										TOMM20	0.314534	5.31456e-84	SERTAD3	0.378869	2.94381e-84	MDM2	0.49719	3.64334e-43
NDUFA13	0.301267	1.09325e-140										TTC3	0.491609	2.61813e-124										FAM43A	0.256297	1.33129e-83	HSPA1B	0.65869	3.22212e-84	LYPD3	0.668102	3.81524e-43
MESDC2	0.295616	4.66182e-140										TGFBR3	0.347834	3.31119e-124										ARHGAP29	0.344436	2.42338e-83	SYNE2	0.507181	3.39723e-84	SESTD1	0.279362	4.19262e-43
CREG1	0.250929	5.91173e-140										EFHD1	0.343165	4.66178e-124										CDK17	0.263531	2.05582e-82	COPA	0.383197	4.77142e-84	WDR26	0.317735	5.49998e-43
RAB11FIP4	0.304236	8.35165e-140										RASA2	0.293395	5.05909e-124										DSG2	0.395648	2.12553e-82	SLC44A1	0.40899	5.25372e-84	MAPK6	0.337377	5.59604e-43
NRP1	0.296301	1.74873e-138										ATP13A3	0.394437	1.43671e-123										SP110	0.252241	2.35515e-82	ZFAND5	0.372445	7.46785e-84	PRDX6	0.458435	7.15209e-43
RAB5C	0.267483	3.73971e-138										EEA1	0.432246	1.49289e-123										SEP15	0.29225	3.95535e-82	TNKS2	0.443906	1.10324e-83	FADS3	0.411005	7.44101e-43
LEPROT	0.281727	2.99352e-137										XIST	0.712901	2.51729e-123										MFSD12	0.324749	4.1572e-82	STAM	0.301222	2.04634e-83	SURF4	0.335784	7.8571e-43
MRPL55	0.250117	1.03082e-136										IARS	0.375882	2.66652e-123										JUNB	0.560954	4.31291e-82	ZNF385A	0.316482	2.73866e-83	PAFAH1B1	0.359157	1.05859e-42
GLUL	0.296024	1.09315e-136										CTSB	0.364154	1.13802e-122										MALAT1	0.277809	5.47924e-82	NXF1	0.342981	3.34141e-83	RASAL2	0.302088	4.11754e-42
FOLR1	0.374748	1.28282e-136										EIF2S3	0.358784	6.18982e-122										SIL1	0.302572	1.90584e-81	OSTM1	0.309953	8.30095e-83	NR4A1	0.38999	5.08394e-42
ADRM1	0.290766	1.33061e-136										KIF5B	0.411626	9.22027e-122										LEPRE1	0.296763	2.14461e-81	ARID3B	0.362524	1.10909e-82	PAXBP1	0.261055	5.23443e-42
DCTN3	0.25847	3.96148e-136										HLA-B	0.686169	1.18351e-121										EIF4EBP1	0.284943	3.51806e-81	RNASEH2C	0.361149	1.66832e-82	C16orf74	0.319311	6.08292e-42
CHMP4B	0.264468	4.38391e-136										SP100	0.460546	1.75045e-121										MSRB1	0.28493	3.62479e-81	TAB3	0.316472	2.15012e-82	G3BP2	0.340777	7.29394e-42
NR2F2	0.315384	1.13845e-134										CCDC84	0.268529	1.83579e-121										SP100	0.325442	8.9263e-81	GOLGA5	0.309419	5.61487e-82	PIP4K2A	0.295249	1.11455e-41
ZNF385A	0.252751	1.98828e-134										BCL9L	0.26216	5.69845e-121										AXIN2	0.307441	1.19197e-80	CDK12	0.380579	9.26006e-82	PLCL2	0.415902	1.14168e-41
ANXA7	0.286878	6.54233e-134										ZBTB43	0.44547	8.17071e-121										FOXJ3	0.300957	2.00969e-80	SEC61B	0.403914	1.28858e-81	ST3GAL1	0.319202	1.19421e-41
PRDX5	0.289798	1.28198e-133										ARCN1	0.29675	2.49811e-120										TMED7	0.279016	6.89762e-80	CEP68	0.303141	1.45228e-81	DNAJB9	0.524465	1.19456e-41
ADD3	0.260079	1.8259e-133										GOLGA3	0.349844	4.81031e-120										WEE1	0.401791	5.51143e-79	NEK7	0.340223	2.17593e-81	PAIP2	0.35414	1.79528e-41
PLD3	0.293355	3.24035e-133										ZRANB2	0.411954	7.50555e-120										ERGIC3	0.311473	1.12856e-78	ARFGAP3	0.34557	2.62807e-81	FDPS	0.455557	3.04399e-41
ATPIF1	0.270466	3.55842e-133										PTPN12	0.363907	1.1941e-119										NAGA	0.25791	7.2026e-78	LARP1B	0.387573	3.4034e-81	HEG1	0.308313	4.00951e-41
ITM2C	0.283237	7.81657e-133										RHOD	0.280106	1.2477e-119										SLC50A1	0.319334	1.24797e-77	RNF103	0.259924	4.37268e-81	EP300	0.28211	5.3007e-41
TMEM109	0.256187	4.18008e-132										GPATCH2L	0.306567	1.52074e-119										SMARCB1	0.323401	1.31409e-77	LINC00969	0.327315	6.50552e-81	FEZ2	0.386658	5.82287e-41
NUDT4	0.30291	6.52448e-131										FMNL2	0.319611	2.08762e-119										CYBA	0.482356	1.79956e-77	CTNNB1	0.53979	9.32101e-81	FBXO9	0.352111	6.04035e-41
PTP4A1	0.289742	1.02212e-130										C12orf5	0.295365	5.41256e-119										DTX4	0.270288	2.02834e-77	TMEM106B	0.382544	1.80216e-80	PCMTD1	0.336845	9.66133e-41
RNF13	0.259585	1.07023e-130										PPME1	0.290537	7.01477e-119										ACKR2	0.304125	5.83357e-77	MGAT1	0.624251	1.91447e-80	RABL6	0.296593	1.06687e-40
PSMD3	0.256049	1.21366e-130										RIPK2	0.262029	1.57201e-118										C19orf60	0.288119	5.84786e-77	TGFBR3	0.377424	2.39608e-80	LRRFIP2	0.285604	1.24537e-40
VCP	0.287538	7.89294e-130										DENND5A	0.253264	2.41636e-118										TOR1AIP2	0.369153	8.12644e-77	MCL1	0.363666	2.8162e-80	TPM4	0.397637	1.5923e-40
APEX1	0.297611	8.13718e-130										SLC7A2	0.415315	6.8361e-118										LGALS3	0.43957	9.78309e-77	UBALD2	0.332414	4.22868e-80	MLX	0.281944	1.68511e-40
AKAP9	0.310937	1.66719e-129										NUPR1	0.690557	7.33958e-118										LGMN	0.348375	3.28996e-76	SEC61A1	0.332564	4.5412e-80	SH3BP5	0.285188	2.03161e-40
TMEM141	0.299035	7.69253e-129										MDM4	0.521642	8.63362e-118										LIFR	0.486098	7.47673e-76	ABHD3	0.295376	4.68882e-80	RNF111	0.254093	2.43466e-40
NDUFB3	0.282744	8.07e-129										SORT1	0.320563	1.87984e-117										PIM1	0.356748	1.52405e-75	YIPF4	0.345891	5.29529e-80	PAK1	0.257265	2.44865e-40
AMOT	0.280497	3.00769e-128										OSMR	0.261779	9.55849e-117										PKM	0.296668	4.55005e-74	KDELR2	0.386938	9.92618e-80	MPRIP	0.335405	2.56298e-40
EXOC1	0.252578	4.42291e-128										CHMP5	0.327102	2.97527e-116										IL6ST	0.489227	6.89934e-73	ELF3	0.465654	1.48044e-79	DAPK1	0.261989	5.25537e-40
POLE4	0.273879	3.16386e-127										GATAD2A	0.31458	5.52888e-116										SEC61B	0.260465	8.54677e-73	PNP	0.367618	4.21699e-79	OXLD1	0.270266	9.93433e-40
TRMT112	0.265396	3.20831e-127										C6orf62	0.418056	1.36481e-115										RAB20	0.279773	8.94421e-73	OXR1	0.36014	4.7162e-79	ANKIB1	0.282896	9.9788e-40
SRSF5	0.282575	1.11203e-126										PRRC2B	0.380354	1.39832e-115										PHLDB2	0.30015	1.23494e-72	PIP5K1A	0.314057	6.26615e-79	PANK3	0.297687	1.22585e-39
GLDC	0.301182	2.81061e-126										CDC34	0.303019	1.46478e-115										GATA2	0.348285	2.80675e-72	ASNSD1	0.339261	6.53453e-79	NMT1	0.348717	1.22788e-39
TMEM179B	0.258544	6.77072e-126										MBNL2	0.428099	2.28495e-115										TPGS2	0.261712	7.64788e-71	KDM5B	0.368931	1.79269e-78	SIRT7	0.284726	1.82332e-39
PRDX3	0.276326	1.12969e-125										MARS	0.289237	2.3882e-115										OS9	0.371647	1.24916e-70	TAF12	0.327789	2.16361e-78	NUP50	0.29804	1.98047e-39
PSMB6	0.29855	2.2395e-125										SLC38A1	0.376056	3.67994e-115										FAM46A	0.310831	3.27252e-70	PSMD6	0.394392	2.69081e-78	ID3	0.730314	2.27377e-39
HMGA1	0.364803	3.00735e-125										WSB1	0.345457	8.18697e-115										CKLF	0.287693	3.3294e-70	KIAA0232	0.398862	3.03165e-78	AKAP17A	0.316062	2.27539e-39
CTSD	0.279193	1.30033e-124										SUZ12	0.411848	9.9923e-115										ERP44	0.259461	1.8547e-69	RSRC2	0.369243	4.58296e-78	TNFAIP2	0.351299	2.73071e-39
DYNLRB1	0.265044	1.40682e-124										SLC35E1	0.289086	1.00462e-114										CFL1	0.327215	3.7481e-69	LRCH4	0.294985	4.97874e-78	TES	0.386612	3.54145e-39
DENND4C	0.254301	8.88977e-124										CD2AP	0.381088	4.48612e-114										DDOST	0.252399	4.16663e-69	MANF	0.46907	7.53251e-78	TSC22D2	0.327902	4.9191e-39
ATP5D	0.305183	8.06839e-123										UBN2	0.312538	7.90888e-114										TUBB	0.336286	4.19918e-69	DUSP9	0.62766	7.60231e-78	BHLHE40	0.356949	5.01274e-39
EPB41L3	0.261195	9.39965e-123										ROCK2	0.319529	9.24043e-114										TMEM256	0.288959	1.13835e-68	MLLT6	0.314544	1.12751e-77	CDC34	0.322488	7.51126e-39
DPP4	0.341807	1.13474e-122										FAM50A	0.382973	1.56335e-113										XIST	0.313272	1.54412e-68	WASL	0.33246	1.33897e-77	ARIH2	0.297181	7.87568e-39
NENF	0.315083	2.38175e-122										HDGF	0.343748	2.84268e-113										HIST1H2BK	0.459523	1.55182e-68	CWC25	0.339841	1.71877e-77	AES	0.322914	8.06598e-39
XRCC6	0.272504	1.41645e-121										NR2F6	0.379164	2.88838e-113										GANAB	0.333579	2.66428e-68	BAZ1A	0.412645	2.24931e-77	COQ10B	0.285935	8.86682e-39
CAPZB	0.262262	1.44332e-121										JUND	0.444047	3.35991e-113										CKS1B	0.309605	3.03974e-68	SMARCA5	0.42066	2.29416e-77	SSU72	0.299336	1.60616e-38
SYT7	0.262842	1.77164e-121										KCTD20	0.268561	3.5971e-113										TEN1	0.284717	3.31857e-68	LMO4	0.301566	3.95777e-77	TRIM33	0.397576	1.75096e-38
UBE2I	0.261468	1.82368e-121										HEBP2	0.393518	4.98138e-113										CHMP2B	0.258564	8.57159e-68	CAP2	0.298173	4.7857e-77	TBC1D23	0.276383	1.93956e-38
COMMD6	0.265093	2.19895e-120										ARHGAP21	0.323751	9.13968e-113										RNF181	0.261409	5.51475e-67	SIK3	0.287342	1.20875e-76	ANKRD12	0.388975	1.96701e-38
SLBP	0.300648	4.78878e-120										SLC3A2	0.412266	2.39262e-112										GALE	0.276958	5.66429e-67	ZNF720	0.298891	1.90807e-76	SLTM	0.391855	2.07994e-38
USP25	0.266139	1.36849e-119										PHGDH	0.369979	2.84391e-112										HYOU1	0.295712	7.30286e-67	EVA1A	0.368648	2.30863e-76	LATS2	0.299873	2.17352e-38
RNH1	0.257773	2.21689e-119										ACACA	0.251628	3.7204e-112										SERPINE1	0.948563	7.53941e-67	USP43	0.305079	2.44639e-76	PPP1R14B	0.363889	2.80323e-38
SLC29A1	0.305079	8.4222e-119										USP33	0.259634	5.14425e-112										PPDPF	0.480405	7.85102e-66	ZFP36L2	0.427773	2.74803e-76	NABP1	0.497025	3.24837e-38
TCF25	0.264918	3.69841e-118										ADAM15	0.256078	1.76785e-111										SERF2	0.301344	8.95478e-66	EXPH5	0.41972	3.22047e-76	ATG9B	0.322177	3.32839e-38
SF3B5	0.268336	3.77241e-118										SYNGR1	0.302751	1.88915e-111										HILPDA	0.581534	9.26543e-66	TMF1	0.360947	5.74827e-76	DDX21	0.418196	3.95226e-38
ATP6AP2	0.284645	6.20358e-117										MARCH7	0.360847	2.51064e-111										CANX	0.363545	3.16107e-65	NPLOC4	0.309216	1.75042e-75	PABPC1	0.467948	5.61403e-38
PSMB4	0.259819	6.58845e-117										GLRX3	0.329666	1.21191e-110										IFIT1	0.403064	4.12714e-65	SUZ12	0.412972	1.85174e-75	GBA	0.291099	5.66227e-38
RBM39	0.263721	1.43509e-116										SLAIN2	0.300887	1.73655e-110										MIDN	0.270864	6.70226e-65	GPBP1	0.380516	2.51496e-75	MAP3K8	0.32835	6.3651e-38
MCM5	0.275557	7.43408e-116										HOOK3	0.402616	1.19682e-109										SLC44A2	0.327697	1.10456e-63	SAR1A	0.337639	2.74277e-75	DACT2	0.257851	6.60348e-38
NDUFA11	0.272278	2.0401e-115										WDR43	0.397107	1.75427e-109										COL9A3	0.406796	1.14399e-63	TPP1	0.309389	6.65094e-75	ATF3	0.551097	9.2797e-38
NDUFB1	0.268881	3.00824e-115										RNF213	0.442872	2.09382e-109										IGSF3	0.268795	2.91726e-63	LYSMD3	0.288478	9.92744e-75	TBC1D15	0.31595	1.4343e-37
TFAP2A	0.255673	2.84244e-113										CYFIP1	0.31988	3.72633e-109										SPCS3	0.29892	5.02718e-63	NRD1	0.369445	1.12206e-74	DNAJC21	0.346872	2.9107e-37
MGST2	0.262846	8.41597e-113										PANK3	0.274767	5.45707e-109										IVNS1ABP	0.287334	5.88527e-63	NDEL1	0.270971	1.53095e-74	TMF1	0.320475	3.64356e-37
ITGB4	0.289361	1.18777e-111										HERC5	1.06396	6.74287e-109										FASN	0.416803	6.64108e-63	IRF2BP2	0.406458	2.5327e-74	MIA3	0.323234	4.21167e-37
HSPB11	0.268055	2.15826e-110										TAF10	0.294374	1.61852e-108										NRBP1	0.285482	1.33644e-62	ATAD1	0.329087	1.14874e-73	SUPT5H	0.303751	4.92922e-37
DUSP1	0.414468	2.32889e-109										PDLIM5	0.345084	1.95806e-108										SLC25A37	0.466794	2.51791e-62	ARF6	0.340092	2.72857e-73	SSR1	0.320689	5.78849e-37
NFE2L2	0.255123	5.94588e-107										EPN2	0.388896	3.52845e-108										TNFRSF1A	0.288678	3.13376e-62	EPS8L2	0.332889	2.94701e-73	PARD6B	0.293193	6.39503e-37
SERPINH1	0.276731	1.23036e-106										PPM1B	0.257623	3.86389e-108										INF2	0.322402	4.28789e-62	DLX5	0.305288	2.97496e-73	PGF	0.535158	6.51245e-37
TNFAIP8	0.252969	2.26094e-106										LRP2	0.618237	5.21556e-108										MANF	0.32554	9.85031e-62	GRB7	0.292205	4.25879e-73	DDX6	0.272223	6.96347e-37
TENM3	0.294208	1.37608e-105										TEAD1	0.420691	1.08967e-107										FAM63B	0.2887	1.3418e-61	MPP7	0.391212	4.39122e-73	SH3BP4	0.261352	7.49061e-37
DHX36	0.260556	2.42213e-103										SH3BGRL3	0.608517	4.98195e-107										ECE1	0.260185	1.87472e-61	CYTH2	0.32106	5.30432e-73	KATNBL1	0.742099	1.10615e-36
HSPA8	0.25342	5.59748e-102										UBR2	0.277655	1.25213e-106										C12orf57	0.340087	8.8314e-61	MKNK2	0.359008	2.38856e-72	SH3KBP1	0.267837	1.19418e-36
FRMD6	0.255677	9.78729e-97										EP300	0.278298	2.39036e-106										TMEM41B	0.255779	1.29552e-60	KRAS	0.377761	3.78921e-72	ESYT2	0.280431	1.57902e-36
LGMN	0.298958	1.21313e-95										PRPF40A	0.306542	2.51873e-106										KCNQ1OT1	0.480761	3.49289e-60	EDEM1	0.324316	4.40398e-72	SMIM14	0.308651	2.48595e-36
IER2	0.344829	1.17612e-94										PIK3R1	0.355525	2.57654e-106										TPD52L1	0.25845	4.13763e-60	AZIN1	0.390547	8.85472e-72	TRAPPC3	0.314032	3.12678e-36
LAMB1	0.258518	4.12432e-90										C2orf49	0.257909	3.3638e-106										RHOBTB3	0.348045	9.23509e-60	VEGFA	0.290716	1.11825e-71	TM9SF2	0.311116	3.71212e-36
												SPTY2D1	0.302324	1.52694e-105										TPBG	0.263185	1.70035e-58	RDH11	0.320449	1.13194e-71	RBCK1	0.350694	3.77105e-36
												CSNK2A1	0.320179	2.31014e-105										GLO1	0.250616	2.83033e-58	FNIP1	0.296113	1.21258e-71	SPPL2A	0.353314	6.51162e-36
												HSP90AB1	0.325494	4.23955e-105										PYGL	0.271081	2.97268e-58	STS	0.483176	1.24115e-71	DAP3	0.333411	7.55271e-36
												SNHG12	0.334671	7.85425e-105										MAP4	0.299285	4.41656e-58	DUSP5	0.676166	4.28453e-71	IFI27	1.0752	7.67823e-36
												SENP6	0.323608	1.23862e-104										TMEM258	0.250413	5.54095e-58	YWHAZ	0.446114	6.70994e-71	GOLGA3	0.270383	9.07576e-36
												VCL	0.39436	1.61051e-104										TLE3	0.318908	1.06089e-57	ZFHX3	0.430923	9.33108e-71	ATP6V1E1	0.40611	1.60901e-35
												CERCAM	0.276312	1.79093e-104										YWHAG	0.307915	1.12919e-56	SRP19	0.296615	1.06818e-70	CHSY1	0.266843	2.32348e-35
												SDCCAG8	0.35154	2.22762e-104										RP3-522D1.1	0.280123	1.27205e-56	SPTY2D1	0.320348	3.38043e-70	SMARCA5	0.408161	2.67472e-35
												CALU	0.404602	2.30896e-104										CALM3	0.276336	4.68362e-55	PPP2CA	0.322856	3.85351e-70	CLTB	0.341376	3.07868e-35
												AAK1	0.45859	5.42232e-104										SLC1A5	0.300952	6.93723e-55	TOLLIP	0.296899	6.71678e-70	NCKAP1	0.295665	3.15676e-35
												ERI1	0.264358	7.29582e-104										KLF10	0.282583	1.90132e-54	ZBTB11	0.254954	7.92231e-70	KCMF1	0.259795	3.99383e-35
												FSTL1	0.361561	2.54105e-103										SH3GL1	0.303611	2.22722e-54	FNBP4	0.328955	9.04021e-70	C20orf24	0.326723	5.05762e-35
												ZBTB7A	0.279673	3.43901e-103										CEBPD	0.357656	2.35456e-54	BAZ2A	0.323382	1.04549e-69	CLDN7	0.342435	6.43701e-35
												SP3	0.331995	4.31454e-103										STXBP2	0.282772	2.68374e-54	DVL3	0.351787	1.19503e-69	PTGDS	0.433986	1.16797e-34
												RNF149	0.372266	4.56509e-103										GOLPH3	0.262193	7.22698e-54	PLEKHM2	0.28061	1.80867e-69	BACH1	0.252808	1.25168e-34
												SMAD5	0.266568	5.84133e-103										CDC42EP1	0.347843	2.80637e-53	LGR4	0.404188	2.3213e-69	CLEC11A	0.285124	1.27078e-34
												UBE2J1	0.368313	5.9841e-103										DNAJC1	0.277218	3.21138e-53	CTSL	0.611743	3.5774e-69	LCP1	0.449482	1.67712e-34
												TIMP1	0.26117	8.38552e-103										HIGD1A	0.251312	5.291e-53	MBNL3	0.49259	4.11804e-69	CREB3L2	0.357749	1.92805e-34
												H2AFY	0.321004	1.01296e-102										RPL10	0.331294	9.54619e-53	SEC24A	0.252477	4.41757e-69	LIMCH1	0.380494	2.58181e-34
												TPT1	0.498358	1.31925e-102										HIST1H2AC	0.264458	1.32082e-52	TLE3	0.352547	5.00516e-69	GPR126	0.312743	2.96736e-34
												NAV2	0.355277	2.18334e-102										HMGB3	0.501458	1.32233e-52	DIP2B	0.278208	6.07704e-69	C19orf10	0.403704	3.02811e-34
												RBM33	0.289577	3.81613e-102										RBFOX2	0.293016	1.61164e-52	PPP1R10	0.334681	1.06715e-68	H2AFJ	0.427414	3.05251e-34
												TPBG	0.387192	2.23427e-101										ACTN4	0.314002	1.39146e-51	SLC39A7	0.315386	2.50999e-68	TALDO1	0.362531	3.31136e-34
												UBL3	0.257376	4.18599e-101										RBPMS	0.251603	1.80967e-51	SIGLEC6	0.369965	5.57918e-68	STT3B	0.366214	4.28463e-34
												ROCK1	0.367274	4.4549e-101										CTBP2	0.250654	3.92715e-50	DIAPH1	0.338251	7.64471e-68	LTN1	0.277001	5.80947e-34
												ING2	0.355845	5.851e-101										TSPAN9	0.260536	1.07434e-49	PRRG4	0.291356	7.6492e-68	GSK3B	0.282942	7.11204e-34
												RDH11	0.280521	8.3448e-101										PSG2	0.365462	2.24983e-49	SH3GLB2	0.396869	1.03282e-67	AHCYL1	0.343649	8.30756e-34
												MT-ATP6	0.558072	1.05269e-100										ILVBL	0.258649	1.52444e-48	DAZAP2	0.299954	3.32703e-67	EXOC6B	0.252869	1.08533e-33
												TPD52L1	0.282835	2.01806e-100										PTBP3	0.266817	2.19663e-48	CD46	0.403469	3.87358e-67	REEP5	0.380633	1.17042e-33
												CLINT1	0.356993	2.66953e-100										CTSD	0.303595	3.68684e-48	EDF1	0.366423	4.82201e-67	JUP	0.363125	1.17112e-33
												SETX	0.265208	3.42862e-100										PPP1R15A	0.332761	4.87986e-48	HIST2H2BE	0.357501	5.25429e-67	GARS	0.391364	1.23754e-33
												BBC3	0.272437	4.53507e-100										GDF15	0.344528	1.58396e-47	P2RY6	0.403606	5.31068e-67	DHRSX	0.264755	1.27023e-33
												B4GALT5	0.314552	1.3644e-99										ABCG2	0.405294	1.74458e-46	CLDN7	0.341027	1.05446e-66	SLC20A1	0.417704	1.51651e-33
												LAMB1	0.416817	2.26714e-99										NCSTN	0.260169	3.34939e-46	JUNB	0.431105	1.47541e-66	CANT1	0.281367	1.84997e-33
												DENR	0.33737	3.83392e-99										FIS1	0.259967	1.21297e-45	ILVBL	0.379794	4.18262e-66	DNAJA1	0.363345	2.50082e-33
												OAS3	0.3441	6.6899e-99										PALLD	0.273419	2.68205e-45	TXNL1	0.315218	4.47924e-66	GNG12	0.359366	2.53543e-33
												ARPP19	0.310681	7.90533e-99										C1orf86	0.278398	9.9651e-45	NUMA1	0.322073	4.51223e-66	KIF21A	0.367862	2.7299e-33
												SRCAP	0.323216	1.78265e-98										CRKL	0.254967	1.65436e-44	MED12L	0.26287	1.50623e-65	PPFIA1	0.332064	5.28894e-33
												DAG1	0.267411	3.723e-98										SIK1	0.273065	8.39247e-44	RAPGEF1	0.324822	2.25246e-65	SEC61A1	0.322256	5.93533e-33
												UBA6	0.30212	4.19818e-98										CREB3L2	0.272966	2.76297e-43	TRIP12	0.329816	2.63214e-65	CUL3	0.309049	6.71652e-33
												PSAT1	0.35992	6.10221e-98										GTSF1	0.274585	2.79171e-42	SEC24D	0.320454	4.24383e-65	SPRYD7	0.340796	7.29114e-33
												NUDT4	0.383047	6.87848e-98										SBDS	0.277041	4.90118e-42	PPP1R15A	0.424507	4.72947e-65	ANXA1	0.718856	7.60714e-33
												USP34	0.362837	2.6676e-97										BLOC1S1	0.254233	4.91773e-42	CSNK1E	0.332318	4.82767e-65	RANGAP1	0.251761	2.12058e-32
												PAFAH1B1	0.328903	3.99148e-97										ADAR	0.273062	7.75123e-42	CDC42SE1	0.327362	6.11733e-65	UBR4	0.258198	2.30978e-32
												LARP1B	0.331852	1.39349e-96										C16orf13	0.259277	1.75796e-41	TMEM30A	0.322125	9.29876e-65	PSAT1	0.378884	4.08302e-32
												SERBP1	0.257954	2.86537e-96										DFNA5	0.305432	2.66297e-41	FBLN1	0.461114	1.24446e-64	UBQLN1	0.314093	4.28816e-32
												KIAA1033	0.303362	1.53291e-95										HMHA1	0.260897	9.41475e-41	UBE2K	0.329602	1.30738e-64	ZC3H15	0.29601	4.6716e-32
												SF3B1	0.326297	1.57473e-95										MRPL23	0.27352	6.79597e-40	ARL4D	0.31708	1.35987e-64	UAP1	0.256151	5.13087e-32
												RAC1	0.309061	2.67523e-95										ZFP36	0.264042	3.45243e-39	DESI2	0.339381	1.51391e-64	HSPA13	0.256249	5.78309e-32
												AMOTL2	0.280513	5.91959e-95										CUX1	0.258061	1.92365e-38	MLF2	0.311286	1.62311e-64	STK3	0.32793	5.80425e-32
												PTPN11	0.286145	7.46739e-95										CHMP1B	0.25184	8.18826e-38	TFEB	0.310885	1.89565e-64	MYOF	0.401845	5.91659e-32
												PRSS12	0.363687	9.9895e-95										INSR	0.251436	4.12087e-37	ZDHHC3	0.29608	1.96435e-64	PTPN12	0.300854	9.60932e-32
												SLC1A3	0.368988	1.31162e-94										SPSB3	0.256253	6.97546e-37	SAMD4B	0.282125	2.07381e-64	DEPDC1B	0.260108	9.84697e-32
												PPP2R5E	0.276704	3.99133e-94										CTSA	0.284941	2.08569e-36	FAM102A	0.284336	2.89535e-64	ESRRG	0.308622	1.07377e-31
												C12orf49	0.265744	6.19739e-94										HMG20B	0.257395	3.36969e-36	HMG20B	0.373656	3.01238e-64	SASH1	0.361958	1.3377e-31
												NUDT3	0.25913	1.15477e-93										FABP5	0.289829	2.13949e-35	CACUL1	0.330427	4.0231e-64	DHPS	0.260391	1.66633e-31
												ZC3H11A	0.348679	1.85433e-93										ATF4	0.279136	1.073e-34	LRP1	0.362123	4.99263e-64	SMS	0.301953	2.67522e-31
												H1FX	0.38426	2.06856e-93										NLRP2	0.259982	2.79225e-32	SWAP70	0.323756	6.23534e-64	TBK1	0.268677	2.74047e-31
												YWHAG	0.357653	3.11568e-93										PTS	0.250933	3.40754e-31	AC008394.1	0.275385	7.22504e-64	CALCOCO2	0.297236	2.74122e-31
												YARS	0.312559	3.17657e-93										JUND	0.297832	1.71269e-29	CLTA	0.326049	1.7427e-63	RALB	0.257355	3.34736e-31
												FAM60A	0.319232	4.8775e-93										RPL17	0.3769	1.33345e-27	UBC	0.325484	1.75503e-63	DERL1	0.255867	4.44828e-31
												BRDT	0.324723	1.21455e-92										B4GALT1	0.303682	2.86441e-26	ZNF655	0.298686	1.93047e-63	TNFAIP3	0.257448	4.99449e-31
												PIK3C2A	0.304865	2.74557e-92										CAPZA1	0.25343	3.96754e-26	ATP6V0E1	0.334649	2.68942e-63	ZNF83	0.285241	5.06562e-31
												SMEK1	0.311836	9.74647e-92										HEXB	0.313865	1.10901e-20	IFNGR1	0.406717	3.43398e-63	HOOK3	0.348511	5.06625e-31
												NUS1	0.276409	8.62352e-91										C1orf56	0.314179	1.89788e-05	SCAP	0.329637	4.33347e-63	MLLT10	0.280922	8.36231e-31
												CFD	0.290494	9.20854e-91										HNRNPH1	0.274668	0.0122006	OSBPL11	0.262277	5.32077e-63	PJA2	0.298875	8.46191e-31
												CBR1	0.512265	9.9893e-91													HLA-E	0.365359	5.50513e-63	RCOR1	0.326511	8.64799e-31
												KRAS	0.330934	1.82056e-90													UBE2M	0.355016	6.48099e-63	GAN	0.273579	1.00896e-30
												ZCCHC11	0.383331	2.20513e-90													ERBB3	0.325627	2.4548e-62	SMEK1	0.343182	1.18215e-30
												METAP1	0.25404	2.53363e-90													CPPED1	0.311916	3.1269e-62	CTSL	0.547318	1.19134e-30
												ACTR6	0.346082	3.43283e-90													RABGAP1	0.287216	3.97708e-62	PHLDA1	0.279361	1.56503e-30
												BRD9	0.259453	4.71501e-90													PGM3	0.333025	4.61311e-62	C6orf62	0.313801	1.56853e-30
												SFXN1	0.311175	6.03376e-90													ETNK1	0.283638	4.71467e-62	HM13	0.319871	1.645e-30
												BNIP3L	0.363626	6.20873e-90													CDKN1A	0.424394	5.13269e-62	NANS	0.332056	1.66974e-30
												CTTN	0.342173	6.80737e-90													JARID2	0.309217	5.36018e-62	HIST2H2BE	0.315077	2.00292e-30
												SETD2	0.299819	1.14374e-89													PACSIN2	0.297029	6.96181e-62	OXSR1	0.257263	4.21093e-30
												UBE2G1	0.274699	1.23901e-89													RAB5B	0.29557	7.27731e-62	EIF2AK1	0.320415	4.93865e-30
												MAN2A1	0.336587	1.40484e-89													IER2	0.448104	7.32122e-62	XPOT	0.274539	5.12738e-30
												CNOT1	0.316339	1.47097e-89													WWC1	0.267051	8.41223e-62	PPP2CB	0.282042	6.94198e-30
												ATXN2	0.312892	1.6959e-89													MAP7D1	0.274036	2.69306e-61	GOLGB1	0.339217	1.38493e-29
												JMJD1C	0.341216	1.73407e-89													SH3BGRL2	0.279688	1.89845e-60	MBNL2	0.342088	1.46654e-29
												NRD1	0.344196	1.75333e-89													EIF4G1	0.348938	2.13039e-60	TCEA1	0.285185	2.66106e-29
												DIAPH1	0.300757	2.09326e-89													QKI	0.354399	3.59445e-60	YIF1A	0.28829	6.65518e-29
												CYB5A	0.313556	2.78435e-89													ZNF609	0.272134	4.47429e-60	CSNK2A1	0.264722	7.04639e-29
												LAMC1	0.343535	3.53384e-89													RUVBL2	0.288038	6.34737e-60	MT-ATP6	0.366862	7.19729e-29
												ADAR	0.358849	3.89915e-89													SERINC1	0.356163	1.32758e-59	AMOTL1	0.254277	8.3899e-29
												RTN3	0.337164	6.71101e-89													SERINC3	0.307284	2.05988e-59	PRLR	0.344108	8.68538e-29
												PILRB	0.277495	8.8949e-89													FOXN2	0.295623	3.07454e-59	TMEM33	0.291527	1.13269e-28
												GPX4	0.273252	1.22672e-88													HSPA13	0.274903	3.75069e-59	MAP4K4	0.391247	1.40451e-28
												RPS27L	0.406291	1.32501e-88													EFHD1	0.399328	9.47775e-59	PROCR	0.287189	2.36409e-28
												KRT19	0.374032	1.68026e-88													APP	0.343458	1.21575e-58	ECI1	0.35575	4.87524e-28
												WNK1	0.306289	1.73895e-88													ZFYVE16	0.309501	1.35173e-58	HP1BP3	0.294225	5.26399e-28
												STK3	0.308198	1.86847e-88													C6orf106	0.254324	2.10169e-58	HSP90B1	0.408836	5.32374e-28
												YWHAQ	0.291893	5.34359e-88													LTN1	0.30715	2.25122e-58	MCL1	0.315173	6.78586e-28
												PRPF4B	0.463568	7.33378e-88													SLU7	0.274676	3.23036e-58	USO1	0.263922	8.46221e-28
												REV3L	0.304676	2.07027e-87													STRAP	0.286867	3.97926e-58	STAT1	0.414157	1.86565e-27
												NDUFAF2	0.281749	1.27653e-86													TARS	0.3825	4.0332e-58	ERLEC1	0.268997	2.3454e-27
												KIAA1430	0.29089	1.43075e-86													CHMP2B	0.323902	4.6403e-58	RAB11A	0.313417	2.52272e-27
												NSA2	0.25885	8.41469e-86													CCDC59	0.299188	1.2553e-57	C10orf118	0.304157	2.65563e-27
												CCDC50	0.258327	2.12727e-85													ANKRD11	0.386574	2.33213e-57	RNASEH2C	0.335996	2.96995e-27
												TAPBP	0.306417	2.35323e-85													GABARAPL2	0.335416	6.7816e-57	PGP	0.308775	3.24636e-27
												LDLR	0.363287	2.46556e-85													CTSD	0.408685	1.19008e-56	ABCF1	0.292154	3.87297e-27
												CCDC6	0.358539	1.3721e-84													FNTA	0.255455	1.32154e-56	MMP15	0.302657	7.3197e-27
												HMGCR	0.262966	1.92803e-84													C20orf24	0.28075	1.67896e-56	JUNB	0.39368	7.54164e-27
												MPRIP	0.356699	2.16113e-84													ARCN1	0.281583	2.7004e-56	CLTC	0.330574	8.84965e-27
												TRIP12	0.281862	2.35488e-84													FAM89A	0.367609	3.70131e-56	TFCP2L1	0.27747	9.52011e-27
												SH3GLB1	0.324325	1.06028e-83													ARL5A	0.294005	4.27336e-56	BPGM	0.43719	2.45887e-26
												ARL4C	0.312499	1.4746e-83													MOSPD1	0.26351	6.46207e-56	ACP5	0.271653	2.94427e-26
												GLO1	0.32653	2.63535e-83													PSMC5	0.310162	1.0619e-55	RHOA	0.257372	3.27217e-26
												SPIN1	0.265002	9.64639e-83													KDM2A	0.273335	1.36191e-55	TMEM106B	0.287075	3.37191e-26
												SETD5	0.320232	8.02496e-82													CBX3	0.370174	1.41241e-55	KRAS	0.322272	3.46271e-26
												S100A11	0.417613	1.15239e-81													ATP6V1C1	0.252953	1.46802e-55	PLIN3	0.277663	5.71089e-26
												GCLM	0.293239	1.53638e-81													DSP	0.464711	1.93935e-55	KLF3	0.299237	6.18444e-26
												VPS37A	0.25719	3.10082e-81													ERRFI1	0.321572	4.46736e-55	IER2	0.491324	7.12603e-26
												USP15	0.268349	3.96748e-81													UBA6	0.29694	6.11331e-55	TMEM208	0.251183	9.67829e-26
												LTN1	0.265545	4.5421e-81													SPINT1	0.491153	6.55234e-55	PDCD4	0.510231	9.71375e-26
												GCC2	0.384725	6.00931e-81													UBXN1	0.280845	7.88907e-55	PIK3R1	0.309577	1.00443e-25
												ABI1	0.268273	1.3689e-80													LMNA	0.311498	9.15037e-55	TRAM1	0.275408	3.08031e-25
												IPO7	0.345724	1.93475e-80													NR1H2	0.270473	1.12786e-54	ARHGAP5	0.259824	3.4165e-25
												TMED5	0.304409	2.11217e-80													STT3B	0.333306	2.48826e-54	WAC	0.271863	4.01641e-25
												ERRFI1	0.414871	3.95891e-80													FBXO9	0.289799	2.81951e-54	FAM120A	0.302509	5.05805e-25
												ZFP42	0.288474	6.89682e-79													BAIAP2	0.259178	4.65434e-54	CD47	0.349415	5.6561e-25
												EIF3A	0.27198	1.02899e-78													PXDC1	0.311701	6.79709e-54	NSRP1	0.283785	1.06476e-24
												YME1L1	0.319012	1.56932e-78													C16orf74	0.255273	6.81211e-54	COPA	0.293478	1.87484e-24
												DYNC1I2	0.276043	1.72364e-78													TMEM55B	0.27255	1.03795e-53	SRP54	0.269651	2.28778e-24
												NTAN1	0.291486	2.81544e-78													CMIP	0.339278	1.17597e-53	TDRP	0.394194	2.38097e-24
												PNPT1	0.252126	4.87034e-78													USO1	0.283293	1.1767e-53	CSF3R	0.340658	2.96509e-24
												ANKRD10	0.370973	7.06743e-78													DIAPH2	0.355414	4.12731e-53	CAST	0.450046	4.12208e-24
												SRP54	0.32027	1.25498e-77													RREB1	0.321205	5.63789e-53	APOC1	0.322272	5.80314e-24
												TBL1XR1	0.263661	1.4598e-77													GTF2B	0.284455	8.52656e-53	PDXDC1	0.273745	6.84781e-24
												PTS	0.294797	1.79367e-77													NFE2L2	0.316144	8.57463e-53	GTPBP4	0.29083	1.00385e-23
												PHKB	0.30622	2.50835e-77													SLC35E1	0.266841	1.30355e-52	IFT20	0.266915	1.08837e-23
												MX1	0.502992	2.7503e-77													DHCR7	0.265496	1.61164e-52	PMAIP1	0.423984	2.04595e-23
												PAXBP1	0.291601	4.00451e-77													DPM1	0.30959	4.08325e-52	SERINC3	0.25844	2.6415e-23
												KDM5B	0.284973	4.69453e-77													DUSP1	0.529071	8.4285e-52	SEC11C	0.332467	2.80197e-23
												CELF1	0.328434	1.49084e-76													TFCP2L1	0.342598	2.02704e-51	RAB5A	0.269188	6.51157e-23
												DDX17	0.322494	2.10427e-76													DNAJB11	0.300192	2.51892e-51	KDM5B	0.284873	7.77183e-23
												ZNF91	0.268151	3.47109e-76													WAPAL	0.276672	2.78463e-51	TANK	0.267919	8.25589e-23
												ARL5B	0.294187	3.57687e-76													SHOC2	0.283507	4.30587e-51	UBE2G1	0.25654	1.07661e-22
												SLK	0.288969	5.28199e-76													MAPRE1	0.259848	4.50593e-51	RBM47	0.25839	1.10272e-22
												PPP1R14B	0.330015	7.02388e-76													ASAP1	0.293688	6.33562e-51	CREG1	0.286026	1.33523e-22
												TMEM123	0.261228	3.68037e-75													PSMD3	0.300425	2.44363e-50	ARRDC3	0.353946	2.44474e-22
												LAMP2	0.279252	5.25971e-75													WDR45B	0.284901	3.06733e-50	TET1	0.316719	2.73838e-22
												RPL39L	0.261671	8.27569e-75													AATF	0.297196	3.98058e-50	PLSCR1	0.362983	3.09486e-22
												TNFAIP3	0.317722	8.46189e-75													DAP	0.262375	6.15279e-50	SIGLEC6	0.413904	3.23338e-22
												STAT2	0.277126	1.54983e-74													SNX9	0.269131	1.31355e-49	TJP2	0.262175	3.87145e-22
												GOLGB1	0.424305	2.96121e-74													COX6C	0.480678	1.64458e-49	TFAP2C	0.390453	4.09455e-22
												DYNLT1	0.250246	6.03246e-74													TUSC3	0.374311	1.81913e-48	UBE2H	0.299483	5.58178e-22
												NAA15	0.290607	1.24154e-73													BSDC1	0.273074	7.31758e-48	RNMT	0.281962	5.95217e-22
												RPL22L1	0.483326	1.3714e-73													SH3YL1	0.311949	1.45633e-47	CTSD	0.340894	1.17426e-21
												TMEM245	0.285776	2.60267e-73													SEC31A	0.296345	1.53531e-47	EIF2AK2	0.338959	1.61542e-21
												MGEA5	0.308171	6.36786e-73													RB1CC1	0.292877	1.64516e-47	KTN1	0.253263	2.16581e-21
												RBM25	0.300364	9.61414e-73													EVI5	0.287946	2.91927e-47	DDX58	0.362372	3.69067e-21
												TOR1AIP2	0.349909	1.36488e-72													MAP3K13	0.344721	3.55737e-47	USP34	0.255808	4.16747e-21
												NLRP2	0.352258	1.60828e-72													GAN	0.279287	4.61717e-47	WWP1	0.265342	4.27574e-21
												FAM162A	0.346997	1.90152e-72													COPS2	0.268447	4.87473e-47	ZFAND5	0.277902	5.93128e-21
												BZW1	0.294035	2.07916e-72													CUL3	0.279838	1.98901e-46	NDUFV3	0.255763	9.09052e-21
												RBPJ	0.365554	2.70401e-72													BCL2L13	0.258648	2.64613e-46	BZW2	0.329309	2.41882e-20
												WAC	0.314549	3.7086e-72													TSC22D2	0.258036	2.74249e-46	ANKRD10	0.32008	2.486e-20
												DHRSX	0.284424	3.75352e-72													UBAP2	0.292354	2.81128e-46	RHOD	0.254156	3.72169e-20
												PCMTD1	0.292932	9.16634e-72													MB21D2	0.254609	2.90168e-46	TGM2	0.613533	5.58549e-20
												SLC44A2	0.309782	2.83027e-71													IRF6	0.267421	7.36706e-46	FOLR1	0.332231	5.66293e-20
												MAML2	0.303333	3.61083e-71													ZNRF1	0.264799	1.18796e-45	WDR45B	0.278686	7.84418e-20
												GNA12	0.322381	4.69387e-71													PLCL2	0.314554	4.17093e-45	CAMLG	0.280374	1.7736e-19
												HERC4	0.263989	1.02897e-70													SSFA2	0.323242	5.70769e-45	ATP13A3	0.3038	2.1245e-19
												GNAI3	0.275283	2.11877e-70													RCOR1	0.312677	6.14458e-45	GLUL	0.367046	2.48597e-19
												SUDS3	0.255765	7.26684e-70													SFPQ	0.312677	6.26305e-45	EGLN3	0.496262	5.20829e-19
												UFM1	0.300009	1.03648e-69													KLF4	0.294288	1.17059e-44	H1FX	0.335393	2.20538e-18
												LRPPRC	0.272977	1.19635e-69													NDUFA6	0.29199	1.27487e-44	MUC15	0.571319	2.23265e-18
												IGF2BP3	0.301841	1.41007e-69													CCNL1	0.319045	2.14807e-44	SLK	0.305834	2.5623e-18
												FNBP4	0.366972	1.56838e-69													LMAN1	0.308208	2.39647e-44	PPFIBP1	0.284687	2.63557e-18
												MZT2A	0.303921	1.70935e-69													EIF3A	0.314416	6.27997e-44	SDF2L1	0.409391	3.67448e-18
												SNX24	0.25973	3.18894e-69													CD59	0.32911	1.17118e-43	NOSIP	0.264346	1.26919e-17
												PLSCR1	0.389889	6.92318e-69													NSRP1	0.274276	1.2844e-43	RABAC1	0.259274	1.51018e-17
												DAZAP1	0.26409	9.43953e-69													PPP1R15B	0.259408	6.18734e-43	ERO1L	0.34284	4.02554e-17
												PLEC	0.337711	2.54847e-68													LAMP2	0.295603	7.67397e-43	RAB31	0.26794	5.97987e-17
												NENF	0.30939	3.92919e-68													SLTM	0.307303	8.57162e-43	HERC5	0.412359	2.99581e-16
												USP8	0.303191	4.80614e-68													USP34	0.258627	1.48765e-42	ATP6V0D1	0.266769	3.34287e-16
												SCAF11	0.304653	5.22813e-68													PBX1	0.386471	1.20496e-41	GLRX	0.89042	5.92421e-16
												RPL38	0.304408	5.90871e-68													WIPI1	0.3021	1.90256e-41	TKT	0.310957	7.49503e-16
												SDC4	0.283307	1.22276e-67													LIMK2	0.260498	4.02776e-41	HSPH1	0.314463	1.65161e-15
												XPO1	0.29545	1.56451e-67													AKR1B1	0.491097	7.86044e-41	DNAJB11	0.259241	3.28138e-15
												GPI	0.259153	2.75206e-67													SLC5A6	0.288032	9.1317e-41	SYNE2	0.369426	3.63828e-15
												PPP1R15B	0.303904	1.00743e-66													SERTAD2	0.253074	1.06574e-40	RUVBL2	0.26517	2.75813e-14
												RREB1	0.262506	1.21163e-66													SPCS2	0.268937	1.29345e-40	SELT	0.279726	1.26519e-13
												ACTN4	0.268952	2.75461e-66													ABCF1	0.262405	1.42108e-40	C1GALT1	0.250319	1.31103e-13
												ARL8B	0.286955	5.47415e-66													PDCD6IP	0.258791	1.71363e-40	IFITM3	0.398423	2.7208e-13
												BNIP3	0.424778	8.42868e-65													AVPI1	0.321796	1.91309e-40	NFE2L2	0.250045	9.48349e-13
												DRAM2	0.27017	1.05791e-64													PSMC6	0.262054	4.16233e-40	TGIF1	0.256489	2.26702e-12
												PRRC1	0.264005	1.3108e-64													COX20	0.326551	5.48454e-40	CHPF	0.269754	1.33976e-11
												ELF3	0.457535	3.95322e-64													PSMC2	0.256302	6.42948e-40	CSRP1	0.260345	5.27364e-10
												IFIT1	0.579853	5.64055e-64													PKIB	0.455691	6.68725e-40	TIMP3	0.380183	6.84318e-09
												PDCD5	0.257479	4.5965e-63													BAG1	0.288469	6.93411e-40	GRHL1	0.257873	1.31142e-08
												DST	0.360472	7.73489e-63													PNPLA2	0.259446	1.28363e-39	MGAT1	0.280464	4.76964e-08
												RABL6	0.265184	9.71e-63													OPN3	0.290811	3.02851e-39	ADM	0.57815	6.56966e-08
												NMT1	0.270927	1.65455e-62													PUM1	0.279733	1.41326e-38	CALR	0.368809	9.15205e-08
												UBC	0.291503	1.80309e-62													UTRN	0.437644	4.03283e-38	MX1	0.370651	4.63536e-07
												HMGA1	0.348366	8.00462e-62													AHCYL1	0.27793	5.72544e-38	MSX2	0.251698	4.94401e-07
												PITPNB	0.250722	3.76741e-61													SYF2	0.258847	6.67425e-38	PARP14	0.291864	3.74411e-06
												CAMLG	0.263615	4.29867e-61													GSTA4	0.383984	1.29938e-37	NUDT4	0.26577	4.84978e-06
												DDX27	0.256245	1.32583e-60													SEC62	0.323113	1.71979e-37	AGPAT5	0.255929	1.91828e-05
												SLC16A1	0.2959	1.67051e-60													SON	0.271567	3.13553e-37	ANXA4	0.427133	2.8819e-05
												NUFIP2	0.372414	2.09011e-60													DDX24	0.274571	3.99098e-37	PPP1R15A	0.287841	0.000895714
												NDFIP2	0.256033	7.12141e-60													ARL4C	0.296833	5.64759e-37	HILPDA	0.56654	1
												TSC22D2	0.272631	7.80623e-60													C9orf3	0.278781	1.47545e-36	MT1E	0.396143	1
												ACAT2	0.304028	2.15663e-59													NIPBL	0.265283	1.76428e-36
												MDK	0.357807	2.28618e-59													RHOB	0.321825	1.90672e-36
												BDP1	0.324958	8.13594e-59													EML2	0.252365	2.06974e-36
												PLA2G16	0.35938	8.44661e-59													RAB31	0.268014	2.62232e-36
												PKN2	0.290802	1.34717e-58													IL1R1	0.275063	7.31782e-36
												RBM6	0.331647	1.95222e-58													TRIP11	0.253305	1.03783e-35
												H1F0	0.352917	4.91471e-58													PTEN	0.279524	2.25612e-35
												VMP1	0.328995	8.58042e-58													DDB1	0.309997	3.45224e-35
												KIAA0020	0.282261	2.07531e-57													STAU1	0.273779	1.20081e-34
												RIF1	0.316366	3.12572e-57													NR4A1	0.350206	3.34963e-34
												CTNNB1	0.267285	3.503e-57													EZH2	0.267562	4.03937e-34
												TIAL1	0.260143	3.52724e-57													CLTC	0.286278	5.51596e-34
												SPCS3	0.269828	4.27436e-57													PSMA1	0.26333	5.69498e-34
												MXD1	0.434865	6.00322e-57													HMGCR	0.256025	8.30163e-34
												RPS11	0.251887	2.34752e-56													ACO2	0.254182	1.28328e-33
												SUGT1	0.265677	5.94983e-56													TALDO1	0.271417	1.49774e-33
												SSR3	0.304564	3.49594e-55													FYB	0.337422	3.24681e-33
												ANKRD12	0.328679	1.4298e-54													BRWD1	0.250325	3.50438e-33
												GNL3	0.267524	5.98998e-54													ROCK2	0.252695	1.06374e-32
												ISG20	0.478513	2.34356e-53													MTRNR2L8	0.421084	2.18559e-32
												KMT2E	0.266632	3.65389e-53													TXNRD1	0.472811	4.30944e-32
												WHSC1L1	0.331335	5.50065e-53													SLC25A5	0.3902	8.07741e-32
												SERTAD2	0.308169	1.018e-52													FAM120A	0.278809	1.53544e-31
												TRIML2	0.289479	2.10966e-52													FTL	0.250347	5.3981e-31
												NBEAL1	0.278731	3.29292e-52													H1F0	0.260703	2.05723e-30
												GNAI2	0.262367	2.50058e-50													SCD	0.396936	6.74822e-30
												U2SURP	0.292928	8.87494e-50													ATXN2	0.257252	9.79549e-30
												TRIM24	0.250266	1.08717e-49													GADD45B	0.253413	3.15669e-29
												NF1	0.265108	1.45189e-49													PSG5	0.277138	6.08525e-29
												TMEM41B	0.266045	6.5409e-49													LDLR	0.273583	7.61427e-29
												IRF2BP2	0.298167	2.17432e-48													EIF4A3	0.266229	5.59097e-28
												CHORDC1	0.264256	4.33802e-48													DNAJB1	0.406206	1.064e-27
												ASCC3	0.29179	5.96039e-48													TACC1	0.283576	4.77235e-27
												USP53	0.257928	5.37198e-46													MSI2	0.27761	9.79899e-27
												ACTN1	0.324984	2.7559e-45													GPX3	0.570741	3.77347e-25
												HNRNPAB	0.274915	5.60777e-44													C10orf54	0.368232	3.93163e-25
												ZNF638	0.29276	2.0475e-43													IFI6	0.252148	1.96782e-24
												TMF1	0.252975	8.81475e-41													HIBADH	0.280658	4.05728e-24
												CCNL2	0.272804	1.73186e-40													EIF4A1	0.276975	1.14923e-21
												SYNE2	0.380128	1.97982e-40													PCOLCE2	0.255823	2.78611e-21
												KMT2C	0.379712	1.2135e-39													TINAGL1	0.369002	3.59731e-21
												BRWD1	0.32698	2.90897e-39													VAMP2	0.282776	6.33385e-21
												ITGA6	0.300055	3.52165e-39													PSG2	0.301647	4.42804e-20
												MARCKSL1	0.317588	8.09196e-39													ACADVL	0.253379	7.47845e-20
												KRT10	0.262748	3.50874e-38													VASP	0.263619	1.8681e-19
												PRKDC	0.25297	9.79437e-37													ACSS1	0.355503	3.22798e-18
												CEBPD	0.283935	8.2447e-35													OLR1	0.329685	5.90207e-13
												HSP90AA1	0.317238	7.32976e-34													VGLL1	0.338131	1.56048e-12
												HIST1H1C	0.265415	1.6225e-33													KRT18	0.463381	7.81987e-12
												ZNF207	0.26783	1.9326e-33													PEG10	0.443218	1.50066e-08
												LDHA	0.278011	2.17859e-33													ANXA4	0.275149	0.000155261
												DDX60L	0.272417	3.8274e-33
												WEE1	0.318181	3.42557e-32
												BRD2	0.320962	3.19005e-31
												GATA2	0.320115	6.06061e-28
												MIR205HG	0.441684	3.37789e-23
												CMYA5	0.273395	9.65208e-23
												MAP1LC3B	0.276313	1.88856e-22
												KLF4	0.251948	2.11527e-19
												NKTR	0.267537	4.23225e-19
												KCNQ1OT1	0.479885	1.34639e-18
												ATF7IP2	0.260149	8.57688e-18
												PMAIP1	0.561413	5.43343e-16
												SOX4	0.298581	1.59436e-14
												HES1	0.271148	6.75534e-11
												S100A4	0.321211	0.0347515
												CYR61	0.428106	0.0506174

### Sheet: B
Fig. 2A: MPI Trophoblast Gene Markers
CTB			cCTB			EVT			SCTp
Marker	avg_Log2FC	p_val_adj	Marker	avg_Log2FC	p_val_adj	Marker	avg_Log2FC	p_val_adj	Marker	avg_Log2FC	p_val_adj
PAGE4	2.68118	0	KRT19	1.74241	0	FN1	4.64891	0	CGA	5.20749	0
SMAGP	2.05207	0	TPM1	1.73034	0	NOTUM	4.12254	0	CYP19A1	3.65775	0
EFEMP1	1.96853	0	MT1E	1.68357	0	CSH1	4.03216	0	INSL4	3.396	0
COMT	1.72834	0	SRI	1.60775	0	PRG2	3.96754	0	GDF15	3.28393	0
PARP1	1.70737	0	HAPLN3	1.5686	0	FSTL3	3.50785	0	RP11-266L9.2	3.19394	0
BCAM	1.69402	0	SLC16A3	1.54382	0	HLA-G	3.47158	0	GADD45G	3.18506	0
SERPINF1	1.66116	0	LGALS1	1.53162	0	QSOX1	3.31353	0	LGALS16	2.97287	0
PEG10	1.64605	0	ARHGDIB	1.50317	0	SERPINE2	3.2972	0	MUC15	2.71384	0
ISYNA1	1.60102	0	TAGLN2	1.49746	0	HPGD	3.26542	0	DAB2	2.57623	0
MPC2	1.59897	0	GLRX	1.46698	0	IGFBP3	3.0276	0	SLC40A1	2.54172	0
DUSP9	1.51985	0	CCNB1	1.4566	0	EBI3	2.88137	0	HSPB1	2.52762	0
MEST	1.4925	0	LY6E	1.40959	0	TFPI	2.8368	0	HSPB8	2.45152	0
FAM3B	1.46638	0	LDHA	1.40694	0	DIO2	2.81449	0	SQSTM1	2.43677	0
FBN2	1.4538	0	FABP5	1.39539	0	MMP2	2.80227	0	KRT23	2.40434	0
MPP1	1.45248	0	LAPTM4A	1.3927	0	ADAM12	2.70169	0	TBX3	2.36104	0
NGFRAP1	1.43122	0	TFPI	1.33345	0	TNFSF10	2.68878	0	ERVFRD-1	2.32595	0
GGCT	1.42423	0	MT1X	1.3248	0	COL4A1	2.65189	0	PRKCZ	2.31325	0
PDLIM1	1.40217	0	CAV1	1.32382	0	PAPPA2	2.63064	0	NUCB2	2.27734	0
SLC27A2	1.36478	0	MGST1	1.3205	0	IFI27	2.57221	0	SECISBP2L	2.13933	0
DNMT1	1.36291	0	PLAC8	1.31728	0	IGF2	2.54243	0	ST3GAL4	2.10582	0
LDHB	1.35256	0	ACTB	1.30288	0	ITGA5	2.39345	0	ARG2	2.01778	0
CYSTM1	1.32874	0	FXYD5	1.26477	0	HN1	2.34757	0	HSD17B1	1.96261	0
ECI2	1.32704	0	C12orf75	1.26178	0	HSPG2	2.31439	0	TMEM40	1.90556	0
SPINT1	1.30126	0	EFNA1	1.2613	0	FLT1	2.28796	0	LYPD3	1.8723	0
ALDH7A1	1.2612	0	IFITM3	1.23945	0	LGALS1	2.25495	0	SGK1	1.85132	0
EID1	1.2437	0	CD9	1.23817	0	MFAP5	2.2505	0	ANXA1	1.84092	0
APLP2	1.21305	0	TUBB6	1.22972	0	ISG15	2.22441	0	TOP1	1.83608	0
ECHS1	1.18664	0	CD63	1.22228	0	TPM1	2.22182	0	CYP11A1	1.82809	0
EXTL2	1.17448	0	PGF	1.21971	0	ADM	2.2171	0	DHRS9	1.82672	0
HSPD1	1.17326	0	HSPA2	1.21648	0	C12orf75	2.18816	0	TAX1BP1	1.82133	0
ADIRF	1.17237	0	MT1F	1.19132	0	ITM2B	2.16102	0	ZNF292	1.8116	0
JUN	1.16314	0	ID3	1.16592	0	B2M	2.13186	0	ARID5B	1.79939	0
FKBP3	1.15773	0	KRT8	1.15734	0	COL4A2	2.09503	0	COBLL1	1.7792	0
ACSS1	1.1443	0	MFAP5	1.15475	0	MT1X	2.09094	0	SLC1A2	1.74934	0
SEPP1	1.13569	0	KRT14	1.15395	0	PLAC8	2.07568	0	UBE2B	1.74269	0
HMGA1	1.12465	0	PLA2G16	1.1453	0	FSTL1	2.03888	0	CSF3R	1.7417	0
ATP6V1B1	1.12187	0	PFN1	1.14138	0	HAPLN3	2.02759	0	SERPINB2	1.73837	0
MORC4	1.11517	0	HN1	1.11925	0	HTRA4	2.01379	0	GREM2	1.73716	0
RPS4Y1	1.11077	0	MT1H	1.10665	0	SAT1	1.97649	0	SLC52A1	1.72318	0
MRFAP1	1.10979	0	RFK	1.09605	0	TIMP2	1.93018	0	BTG3	1.72162	0
CTSC	1.07666	0	MT1G	1.08699	0	ISM2	1.85844	0	ERVW-1	1.69634	0
MBNL3	1.0674	0	MYCNUN	1.072	0	GLIPR1	1.85754	0	OVOL1	1.68657	0
ATP5A1	1.06023	0	C1QTNF6	1.04655	0	TGFB1	1.85087	0	PDLIM2	1.67709	0
OLR1	1.05844	0	HLA-G	1.03677	0	SPARC	1.83277	0	GABARAPL1	1.64889	0
VGLL1	1.03155	0	GLIPR1	1.03535	0	HLA-C	1.82702	0	S100P	1.64007	0
SLC25A5	1.03142	0	FABP7	1.0325	0	SRI	1.80852	0	KIAA0040	1.63984	0
PISD	1.02344	0	IGFBP3	1.02815	0	COTL1	1.7949	0	CEBPB	1.63366	0
GPR56	1.00932	0	ISG15	1.02107	0	PTPRF	1.76311	0	CLIP1	1.58812	0
TSPAN13	1.00804	0	RPS27L	1.01009	0	SLC16A3	1.76201	0	RHOBTB1	1.58042	0
SPINT2	0.999151	0	UPP1	1.00524	0	GLRX	1.75251	0	SIAH1	1.5523	0
PNP	0.995466	0	MIF	1.00497	0	ADAM19	1.7077	0	PVRL4	1.54225	0
WBP5	0.986034	0	CSTB	1.00291	0	MFAP2	1.68769	0	SLC13A4	1.53541	0
ECHDC2	0.984556	0	CYBA	0.99763	0	LGALS3BP	1.68669	0	TFRC	1.52573	0
TINAGL1	0.961754	0	TSPO	0.982961	0	IFITM3	1.68129	0	SLC22A11	1.52503	0
GCHFR	0.959951	0	DNAJC15	0.981604	0	FLNB	1.65324	0	FDX1	1.51047	0
NAP1L1	0.956963	0	KRT18	0.976873	0	RPS27L	1.65265	0	ZNF703	1.50653	0
SLC25A6	0.955077	0	AIF1L	0.949451	0	HTRA1	1.65121	0	FAR2	1.49842	0
FOXO4	0.949484	0	CALD1	0.927815	0	LAPTM4A	1.6366	0	TACC2	1.43587	0
IDH1	0.948159	0	GAPDH	0.92464	0	FXYD5	1.62749	0	DNAJB9	1.42595	0
GYLTL1B	0.942867	0	FHL2	0.922068	0	TSPO	1.62571	0	FAM13A	1.41579	0
FXYD3	0.939818	0	SLC2A3	0.916716	0	ITGB1	1.61929	0	PDCD4	1.41376	0
SERINC2	0.937903	0	EIF4EBP1	0.907216	0	PRSS8	1.61103	0	ABHD5	1.40009	0
HMGN2	0.932381	0	CA2	0.906868	0	SPON2	1.60452	0	RBMS1	1.39143	0
CDO1	0.929285	0	ABCA7	0.906349	0	TMSB10	1.59643	0	EIF4G2	1.38838	0
HSPE1	0.928596	0	HLA-C	0.896	0	SELM	1.58868	0	BPGM	1.3787	0
DEGS1	0.927829	0	TMSB10	0.895867	0	EFNA1	1.58767	0	MAFF	1.37393	0
AGL	0.924941	0	TGFB1	0.894341	0	KRT19	1.57201	0	HERPUD1	1.3721	0
RGS2	0.91948	0	RRM2	0.893495	0	CD9	1.5663	0	MAP1LC3B	1.35419	0
FAM195A	0.916204	0	SDC4	0.891059	0	TIMP1	1.56144	0	CCNDBP1	1.3442	0
CSRP2	0.912338	0	PKM	0.889046	0	RALBP1	1.56115	0	EPS8L1	1.34312	0
NRP2	0.904013	0	NPC2	0.888751	0	IL1RAP	1.55293	0	SLC3A2	1.33665	0
ATP5G1	0.897427	0	CARHSP1	0.874952	0	SOX4	1.55288	0	MIR22HG	1.33178	0
WLS	0.897305	0	TMED10	0.874458	0	CLDN19	1.5462	0	KCNN4	1.32023	0
RBBP7	0.896911	0	PGK1	0.868853	0	CAPG	1.54512	0	SLC43A2	1.31602	0
IGDCC3	0.895542	0	RGS16	0.863588	0	ENG	1.52058	0	EZR	1.30836	0
DBI	0.895234	0	CAPG	0.843271	0	AES	1.50939	0	ESRRG	1.30031	0
PEBP1	0.893371	0	TIMP1	0.837388	0	ABCA7	1.50113	0	SLC2A1	1.29423	0
PEG3	0.890859	0	APOC1	0.83695	0	AP3S1	1.50033	0	MAP1LC3A	1.27573	0
MIR205HG	0.890561	0	SDCBP	0.831946	0	DOCK5	1.49445	0	CMAS	1.2751	0
ECH1	0.886944	0	PRSS8	0.82913	0	VGLL3	1.48891	0	KMO	1.26661	0
ATP5L	0.883737	0	CSRP1	0.8248	0	S100A4	1.47942	0	PAPOLA	1.25475	0
ASS1	0.875018	0	GPX4	0.818416	0	NPC2	1.47275	0	HDAC5	1.23643	0
CSTA	0.873545	0	MYADM	0.808349	0	SERPING1	1.47204	0	HEXIM1	1.23432	0
RPIA	0.871718	0	PFKP	0.797748	0	MMP14	1.47204	0	NRBF2	1.2018	0
BMP7	0.867909	0	QSOX1	0.796437	0	LITAF	1.45769	0	RAB9A	1.18918	0
UBB	0.867129	0	SSR3	0.777886	0	BCAR4	1.45505	0	TOX4	1.18842	0
SNHG8	0.865497	0	CALU	0.761513	0	C1QTNF6	1.4517	0	KYNU	1.18139	0
ATPIF1	0.864417	0	SLCO4A1	0.755548	0	AIF1L	1.44992	0	SLC19A2	1.16338	0
NENF	0.862379	0	S100A11	0.754271	0	SH3BGRL3	1.44523	0	RAP1B	1.15089	0
NASP	0.851934	0	ERO1L	0.747661	0	KLF6	1.41276	0	RAB11A	1.10307	0
UBAC1	0.851356	0	TPM4	0.740614	0	MT1F	1.41192	0	ERVV-1	1.09921	0
CAMK2G	0.850407	0	C19orf10	0.721481	0	CDKN1C	1.40825	0	OTUB2	1.04835	0
GSTO1	0.85024	0	ANXA2	0.720935	0	AQPEP	1.39864	0	ZFAND6	1.03612	0
UQCRQ	0.846615	0	RABAC1	0.716391	0	PTN	1.38391	0	PHOSPHO1	0.999292	0
NDUFA4	0.844407	0	B2M	0.715716	0	TSC22D3	1.38129	0	IGSF5	0.953567	0
NDUFS6	0.842918	0	YWHAQ	0.714827	0	TCF7L2	1.37937	0	EIF1	0.919066	0
TGM2	0.837016	0	GLO1	0.710468	0	COL27A1	1.37914	0	GLDN	0.894942	0
C6orf48	0.834927	0	MORF4L2	0.70979	0	PGF	1.3687	0	CTC-503J8.6	1.22697	0
ISCU	0.834018	0	IGSF8	0.706521	0	ARHGDIB	1.36133	0	LGALS13	1.70778	0
SLBP	0.826889	0	TMED2	0.704555	0	S100A6	1.35631	0	PIK3C2A	1.13032	0
MT-CO3	0.823592	0	C8orf31	0.688403	0	CD63	1.3316	0	PAIP2	0.895895	0
CROT	0.823209	0	TPI1	0.687522	0	ASPSCR1	1.326	0	ATP6V1G1	0.901344	0
PTRF	0.822054	0	PDIA6	0.684088	0	ANGPTL4	1.31024	0	NEAT1	1.82145	0
NDUFB1	0.818535	0	MYL6	0.66542	0	ACAN	1.29759	0	ALAS1	1.01317	0
TFDP2	0.812903	0	OSTC	0.664001	0	MYCNUN	1.29513	0	MTHFS	0.97523	0
HADHB	0.807389	0	EPSTI1	0.648005	0	SSR4	1.2928	0	GULP1	1.20611	0
L1TD1	0.798503	0	FKBP1A	0.645595	0	SH3BP5	1.29003	0	PLIN2	1.97153	1.29797e-307
CALM2	0.796165	0	FSCN1	0.635082	0	NDRG1	1.27176	0	ATG9B	1.0979	1.6089e-306
COLEC12	0.795763	0	ADA	0.616438	0	EGLN3	1.26322	0	RDH13	1.05417	1.18794e-304
FUCA1	0.788986	0	DSTN	0.613613	0	TAGLN2	1.22298	0	NFYB	1.02346	6.0627e-304
POLR2L	0.78708	0	DIO2	0.602794	0	CALD1	1.21828	0	RAB1A	0.872374	7.92108e-302
PRDX2	0.786512	0	FSTL3	0.602389	0	PPP1R14B	1.21633	0	B3GNT5	1.16973	2.34021e-301
ACBD6	0.786511	0	EGLN3	0.597635	0	PLOD1	1.21602	0	SDC1	1.46397	4.56621e-299
PHYH	0.785788	0	CD276	0.596707	0	TNFAIP2	1.20561	0	FAM184A	1.15609	8.06933e-296
RAB31	0.783595	0	SLC39A8	0.591746	0	TNFAIP3	1.20089	0	DIRC2	0.888044	3.23225e-295
MAP7D2	0.780224	0	GPR146	0.576973	0	NRIP1	1.19903	0	S100A9	2.04607	1.17845e-286
CISD1	0.774925	0	LRRC32	0.572302	0	SDC4	1.19005	0	TBPL1	0.850599	2.56846e-285
MRPL4	0.769708	0	PLS3	0.559885	0	IL1R1	1.18185	0	NUPR1	1.55587	5.30924e-282
SPG21	0.761188	0	TFPI2	0.547924	0	CORO6	1.18082	0	H3F3B	0.840004	6.47172e-280
MDFI	0.755567	0	TPM2	0.524057	0	IL2RB	1.17462	0	ARHGAP24	1.20065	9.09902e-278
ATP2B1	0.754378	0	HSD3B1	0.514452	0	VASP	1.17059	0	UBE2A	0.864363	1.21216e-277
GNAS	0.75163	0	COL4A1	0.508342	0	GPR146	1.17014	0	PLAC4	0.970549	1.82373e-276
CTNNAL1	0.750534	0	OSR2	0.498233	0	SFRP1	1.16907	0	SEMA6A	1.28663	1.18016e-275
NREP	0.745599	0	LAMA4	0.492667	0	MIF	1.15955	0	GDE1	0.977642	1.24532e-275
PRDX3	0.743067	0	SCD	0.484205	0	CSF2RB	1.14391	0	RBM47	1.0772	1.43842e-272
TOMM34	0.741	0	PRKCDBP	0.483139	0	EPAS1	1.13819	0	MYO10	1.18002	2.23099e-272
PRELID1	0.74083	0	ITGA5	0.480925	0	ANXA4	1.13249	0	MOB4	0.870368	4.53421e-270
FDFT1	0.740521	0	EBI3	0.480229	0	HEG1	1.13074	0	ARL4A	1.29047	1.30133e-269
NDUFS8	0.739554	0	ACAN	0.479054	0	LHFP	1.12095	0	SLC38A9	1.02948	5.13902e-267
IFI6	0.736762	0	SERPINB7	0.474966	0	ACTB	1.12025	0	CDKN1C	1.11934	7.49324e-267
TBL1X	0.734033	0	CNN2	0.468427	0	CBLB	1.11972	0	NFKBIA	1.20039	1.2455e-266
MT-ND2	0.729753	0	RALB	0.453527	0	B3GNT7	1.11873	0	RYBP	1.13833	4.23713e-266
CIRBP	0.727816	0	ADAM8	0.436334	0	PTH1R	1.11392	0	PRRC2C	0.984747	1.08523e-262
MT-ND1	0.727098	0	AADAT	0.417091	0	FOS	1.10243	0	MAN1A2	1.19559	1.29085e-261
ATP5B	0.722099	0	LHFP	0.41658	0	PDLIM5	1.10078	0	MXD1	0.939409	1.62233e-261
IMPDH2	0.720781	0	SELM	0.41014	0	GALNT2	1.0946	0	SIN3B	0.972478	4.05422e-261
CCND3	0.720641	0	ISG20	0.402616	0	PLTP	1.0826	0	APMAP	1.1289	3.75595e-260
COX7C	0.718867	0	FBLIM1	0.394495	0	AC004878.2	1.0728	0	BACE2	1.09159	3.77632e-260
VWA1	0.715834	0	CDH5	0.38679	0	GM2A	1.06605	0	SERP1	0.927148	1.9656e-259
CNN3	0.715093	0	MFAP2	0.383413	0	CSTB	1.04069	0	CTC-479C5.6	0.447936	1.0903e-256
ADI1	0.712931	0	ECM1	0.37161	0	SLCO4A1	1.0355	0	SLC26A2	1.74816	6.9544e-254
ECI1	0.711987	0	DEPDC7	0.361141	0	JAK1	1.03293	0	ETF1	0.856101	2.26213e-253
NUDT4	0.711593	0	LOXL1	0.360518	0	MXRA8	1.02133	0	RNF11	0.885345	1.37896e-251
PMVK	0.70734	0	P4HA2	0.356535	0	LRRFIP1	1.02026	0	NAGK	0.920713	1.08599e-249
NDUFB9	0.707324	0	WIPF1	0.35544	0	DGKZ	1.0174	0	HBP1	0.92	2.55656e-249
ITIH5	0.705248	0	OXGR1	0.346968	0	EPSTI1	1.01263	0	WSB1	1.11458	1.18042e-247
CLTA	0.7046	0	IL1RAP	0.345381	0	CSF1R	1.00338	0	PGF	1.7457	4.98858e-247
MT-ND3	0.70435	0	CCR1	0.344842	0	PLCL2	0.996673	0	MGAT1	1.06735	2.11501e-243
GSTK1	0.702945	0	CSF1R	0.340372	0	RABAC1	0.996468	0	RASA1	1.07142	3.0798e-243
ZNF428	0.702615	0	TSC22D3	0.274895	0	PXN	0.99287	0	ID2	1.21581	3.80271e-243
APP	0.700639	0	CCDC81	0.27324	0	HLA-E	0.990205	0	PVRL3	1.049	5.77961e-243
MRPS26	0.700637	0	CKS1B	0.827321	0	TMED10	0.989653	0	BTG1	1.30672	3.47428e-239
PGD	0.700177	0	CAV2	0.505621	0	LRRC32	0.987044	0	DACT2	0.97164	5.1659e-238
LRPAP1	0.699449	0	SFN	0.748776	0	AFAP1	0.987015	0	HSD11B2	0.944605	1.1836e-237
EML4	0.694998	0	AFAP1	0.347423	0	CALU	0.971775	0	ATP6V1E1	0.814461	1.02849e-230
NPL	0.694974	0	NLRP9	0.276834	0	KRT8	0.950458	0	KIF5B	0.943467	1.97745e-230
MCM3	0.686692	0	CALHM2	0.35491	0	MORF4L2	0.938409	0	MALAT1	1.29099	6.25529e-229
CMTM6	0.684039	0	LIPG	0.358334	0	MCAM	0.938222	0	GSE1	1.16679	4.82345e-227
RAB38	0.683803	0	TMEM91	0.443539	0	GPX4	0.936002	0	BASP1	1.18805	9.36291e-227
WASF2	0.675774	0	GPX8	0.669659	0	PSAP	0.925516	0	GSTA3	1.14761	3.6812e-224
UQCRB	0.67532	0	MYL9	0.726706	0	CD276	0.919215	0	MAFK	1.03759	1.14257e-223
DEK	0.674438	0	PLAUR	0.448119	0	KCTD12	0.908381	0	ATP10D	1.17786	3.73265e-223
PPA1	0.672672	0	BNIP3L	0.618466	0	LAMA4	0.901486	0	OSER1	0.724764	2.99717e-222
ITGA6	0.671378	0	NRN1	0.451829	0	PPIB	0.893211	0	CEBPA	1.13057	2.24353e-219
AC110619.2	0.670867	0	P4HA1	0.578875	0	PROCR	0.881334	0	PSMC4	0.773299	5.22295e-219
SLC43A2	0.667007	0	TSPAN14	0.346025	1.43951e-307	BZW2	0.85781	0	AP2A1	0.894907	2.25594e-218
AKR7A2	0.664767	0	NDRG1	0.477546	1.52288e-307	MMP11	0.845587	0	DHX36	0.920583	2.67851e-217
KANK1	0.664269	0	PYGL	0.579438	5.57271e-306	SLC7A1	0.838478	0	CCR7	1.29448	1.93895e-215
HADHA	0.662845	0	LY6K	0.560349	3.0238e-305	FBLIM1	0.838432	0	ATP6V0D1	0.753823	9.25377e-215
SLC6A4	0.662282	0	FLNB	0.474715	3.06818e-304	S100A11	0.795772	0	VAV3	0.914108	2.48173e-212
MAGED1	0.66135	0	CFL1	0.66902	5.16116e-304	EGFR-AS1	0.789406	0	CREM	0.814382	3.67412e-210
HSP90AB1	0.660741	0	SEC61G	0.625887	2.09496e-302	PLA2G10	0.778335	0	COQ10B	0.741789	8.92488e-210
FAM127C	0.659071	0	GALNT2	0.312877	8.28549e-302	LOXL1	0.760503	0	IDS	0.984003	9.87258e-210
NFE2L3	0.655562	0	AES	0.658214	2.88208e-300	WIPF1	0.750227	0	EPHB4	0.88506	3.22516e-209
FAM118A	0.655382	0	ALDOA	0.654136	3.30852e-298	CCR1	0.744325	0	MYLIP	1.09358	1.84179e-208
TMEM150A	0.651884	0	RRAS	0.284077	7.73499e-297	BGN	1.77349	0	FHDC1	0.862918	9.935e-207
YWHAH	0.649835	0	TAP1	0.349511	3.27511e-292	HSPA2	1.14246	0	SPTSSA	1.02406	5.31551e-206
RP11-303E16.6	0.649057	0	PPM1N	0.483172	1.7836e-291	TMEM219	0.766489	0	FAM115A	1.18192	1.73195e-205
EIF1AY	0.648797	0	MGAT4A	0.332069	2.7314e-288	C15orf48	1.9836	0	RBM42	0.770933	1.46238e-204
FAM115A	0.647036	0	H2AFZ	0.875504	4.2456e-288	UBC	1.05078	0	GATA2	0.943961	1.82737e-204
SUCLG1	0.646842	0	PDLIM5	0.337661	9.32167e-288	SEMA4C	1.08779	0	BCORL1	0.80807	2.38296e-204
BBX	0.646449	0	KDELR3	0.355094	4.15363e-287	TUBB2A	0.90204	0	HMOX1	1.29575	1.27117e-202
SND1	0.644827	0	TMBIM6	0.597632	7.51155e-287	TMEM50A	0.794671	0	HSD3B1	1.3356	3.86436e-201
BRD4	0.64348	0	CXCR6	0.321351	2.73032e-286	IL10RA	0.791707	0	TNFRSF21	0.847454	3.0099e-200
PYURF	0.643378	0	SH3BGRL3	0.76008	4.31746e-286	CA2	1.20981	0	FAM65B	0.908677	1.87298e-199
HSPA9	0.642467	0	UBE2F	0.643986	7.59305e-285	PYCR1	0.815779	0	SELT	0.672575	6.28785e-199
RMI2	0.641184	0	UCK2	0.30144	9.21285e-284	MYADM	1.08125	0	ADHFE1	0.822562	1.63266e-198
FAM84A	0.640674	0	SH3BP5	0.490145	5.24557e-281	SLC2A3	1.30846	0	PMAIP1	1.14554	6.37314e-196
MSI2	0.640215	0	LAIR2	0.742059	5.51608e-281	TMEM59	0.826682	0	ARHGAP18	0.882591	6.48663e-196
PSIP1	0.640206	0	PPP1R14B	0.782313	2.1368e-279	UPP1	0.944009	2.16078e-307	RAI14	0.960465	1.42625e-195
UTRN	0.639933	0	VKORC1	0.661662	2.45608e-279	FOSL2	1.02997	1.23031e-304	TFAP2A	0.849537	2.84413e-195
S100A10	0.639882	0	PKP2	0.555698	1.66313e-278	ABRACL	0.790965	3.53274e-304	ZBTB38	0.878577	9.18392e-195
SLC22A11	0.639213	0	ADAM15	0.408083	9.39109e-278	TIMP3	1.83987	5.18261e-298	FAM104A	0.701003	3.11585e-194
LCMT1	0.636745	0	SPON2	0.632364	4.78319e-276	HYI	0.75399	6.2159e-296	PTPN21	0.935647	9.92809e-193
AIM1	0.636431	0	MYL12A	0.603422	1.59993e-271	ASCL2	1.49975	1.69025e-295	AIM1	1.10225	4.54492e-192
MCM5	0.635014	0	NLRP2	0.700662	1.96964e-271	MT1E	1.46234	1.72745e-295	C10orf10	1.10653	9.69977e-192
LRP2	0.632579	0	EXOSC5	0.504462	1.66808e-268	CLIC3	1.25794	1.76881e-294	GPR87	0.888957	8.1477e-190
DUSP6	0.631325	0	TUBA1C	0.825775	1.09813e-267	MT1H	1.67157	6.75919e-289	VCP	0.801674	2.40274e-189
PBX1	0.630438	0	EFNA4	0.39369	4.47704e-264	CLIC4	0.925286	1.50824e-288	CPM	0.94583	2.4789e-189
CYB5B	0.629908	0	HEY1	0.477092	3.02696e-262	GATA3	0.846668	1.42183e-286	AAK1	0.862564	1.75677e-187
CDH1	0.629673	0	IFITM1	0.309343	2.119e-261	PDIA4	0.824231	9.58802e-286	BNIP2	0.7211	2.26285e-187
COA4	0.629527	0	HCAR3	0.309512	1.68283e-260	PDIA5	0.769075	3.50337e-285	MAOA	1.01846	5.27116e-187
SOD1	0.628405	0	TMEM167A	0.597808	6.91995e-258	ADA	0.847236	3.28743e-283	NFE2L3	1.13815	3.29798e-186
F5	0.627712	0	KDELR1	0.538621	2.74054e-257	ADAMTS1	1.17941	4.10125e-283	DDX5	0.788067	5.62997e-186
SLC13A3	0.627599	0	NBPF10	0.427173	9.73269e-256	IL1R2	0.784995	4.17006e-283	HNRNPH2	0.704972	7.06976e-186
ATP5J2	0.621836	0	RPL11	0.447393	1.12199e-254	XBP1	0.875422	1.53015e-282	YPEL5	0.798023	2.31024e-185
UQCR10	0.621785	0	TMEM50A	0.607249	3.32097e-254	ARHGEF16	0.680265	3.08176e-277	ZCCHC6	0.840904	5.21732e-184
GSTP1	0.621192	0	AGTRAP	0.409872	3.56952e-253	ERBB2	0.954755	3.16922e-277	ARL8B	0.786688	7.39097e-183
MARC1	0.620825	0	WFS1	0.395117	8.47974e-252	MTSS1L	0.80747	1.50558e-276	CD55	0.872947	2.83446e-181
NDUFA10	0.620035	0	GADD45A	0.570041	7.38532e-251	ADAM15	0.79802	3.58148e-276	YIPF6	0.746127	1.13286e-180
EGFR	0.619849	0	TUBB	0.843026	3.26851e-250	P4HB	0.732862	9.5122e-274	GATA3	0.86502	3.91657e-180
NR2F2	0.616114	0	ENO1	0.616899	8.68756e-249	GSN	0.867682	1.86714e-272	RAB7A	0.635659	2.90259e-177
EIF3L	0.614864	0	LITAF	0.766559	1.95653e-248	SYDE1	0.822965	5.05078e-271	HES1	1.06546	4.84737e-176
C17orf85	0.613949	0	CLIC1	0.532087	2.5305e-248	C19orf10	0.688718	1.23128e-270	BRAF	0.783359	9.98318e-176
XRCC6	0.611882	0	TNFAIP3	0.379318	3.737e-248	PLXNB2	0.794652	1.69195e-270	KMT2C	1.09581	1.01032e-175
ANP32A	0.611421	0	PON2	0.645817	1.33e-247	ID3	1.3944	2.33374e-269	CPEB4	0.884821	4.90278e-175
CHPT1	0.610642	0	FTH1	1.11605	3.25544e-247	CYR61	1.32489	6.0877e-269	RRAGC	0.71499	1.2682e-174
MET	0.610415	0	UBE2C	0.897258	8.9744e-246	LAIR2	1.98305	2.09028e-267	ABTB2	0.456939	1.6755e-174
APMAP	0.610338	0	RPS26	0.613536	1.84503e-245	FNDC3B	0.950336	2.19452e-265	C1orf21	0.705685	1.25471e-173
REEP6	0.61027	0	PQLC3	0.405147	2.18209e-245	N4BP3	0.746377	5.84874e-265	GOLGA4	0.877174	2.64868e-173
MYH10	0.610128	0	HMOX1	0.796242	1.32843e-240	PCSK1N	0.770791	2.3654e-264	TCF25	0.691796	5.58139e-172
TKT	0.610011	0	CLDN6	0.721254	1.69215e-240	SEC61G	0.739291	1.26307e-263	RRBP1	1.05412	1.12072e-171
APOA1BP	0.608615	0	BCAR4	0.342702	1.07774e-239	PLOD2	0.886793	5.30201e-263	HMGB3	0.883792	1.01787e-170
AP1S1	0.608545	0	ARHGAP29	0.499424	1.20506e-238	P4HA2	0.636373	4.13817e-262	DEDD2	0.64287	2.59589e-169
SYNE2	0.607508	0	CLDN19	0.443314	1.74058e-236	ASAP3	0.648255	3.7452e-259	PPP1CB	0.883161	3.3778e-169
ITGB5	0.606116	0	KLF6	0.493131	7.92196e-236	KRTCAP2	0.868016	7.3136e-259	CHMP4B	0.641712	1.47416e-167
TMED4	0.605877	0	KRTCAP2	0.573988	3.08456e-234	FHL2	0.775138	2.2016e-257	CLN8	0.725654	1.65987e-166
CLN3.1	0.604916	0	PLK2	0.611778	1.75857e-232	FAM3C	0.793724	5.49761e-256	BTG2	0.95979	7.97542e-166
GSTA4	0.60342	0	CYR61	0.815817	2.7007e-230	PTPRS	0.882596	1.14567e-254	SLC7A5	1.00214	2.48768e-165
NUDCD2	0.602773	0	CALR	0.596584	5.72397e-229	CMTM3	0.718495	1.32391e-253	LGALS8	0.689825	5.1189e-165
KLHL42	0.600762	0	CORO1C	0.431225	2.82436e-228	OSR2	0.937794	2.12579e-252	NUFIP2	1.02647	2.1886e-164
HINT2	0.600376	0	HINT1	0.642498	6.87173e-228	CDC37	0.670287	1.64606e-250	ARF4	0.682964	3.20898e-164
MPHOSPH8	0.599935	0	GRB2	0.580541	1.6011e-227	HLA-B	0.809285	2.9391e-250	SLC19A1	0.825703	2.83071e-163
MGST3	0.596119	0	SKIL	0.317738	5.14449e-226	PFKP	0.790823	5.49564e-250	ATXN7	0.970745	1.30266e-162
SH3YL1	0.59594	0	CAPN2	0.410288	8.06494e-226	RALB	0.678763	3.79208e-247	AKAP9	0.852915	1.80062e-162
PIR	0.595447	0	MX1	0.316654	8.59058e-226	ERO1L	0.907458	3.9227e-247	MTSS1	0.919891	5.29238e-162
VDAC3	0.594958	0	PROCR	0.313869	2.29111e-225	TMEM91	0.774216	1.77654e-246	ERN1	0.651526	6.7913e-161
NELFCD	0.594359	0	HSD17B11	0.456194	2.92901e-224	RAB8B	0.791636	2.64901e-246	BAZ1A	0.723666	2.99613e-160
CAT	0.594209	0	APH1B	0.27365	1.93516e-223	FGFR1	0.858089	6.63971e-246	DYSF	0.619205	7.89713e-160
PYCARD	0.593425	0	AXIN2	0.43286	4.58301e-221	CYBA	1.1452	1.83763e-245	UBE2D1	0.64079	7.39891e-158
ANKH	0.59134	0	VASP	0.569169	1.83559e-220	FLT4	0.59352	2.36075e-245	AK3	0.727068	3.05753e-157
ATP6V1C2	0.589328	0	SLC25A19	0.325052	1.8914e-220	EFNB1	0.765029	2.64903e-245	GLTP	0.701756	6.95271e-157
IDH2	0.58807	0	TNNI2	0.86304	3.05461e-220	RASGRF2	0.609242	1.36334e-244	COX6C	0.709355	5.9846e-156
CKMT1B	0.587656	0	ODF3B	0.263414	2.22352e-219	AF127936.7	0.913986	8.26796e-244	RIMKLB	0.818018	2.3258e-155
MSX2	0.587046	0	PLIN2	0.601687	7.01618e-219	MYL12A	0.584402	3.58628e-243	STX5	0.541847	5.12214e-155
ATP5G3	0.584744	0	SLC50A1	0.459715	9.54941e-219	PLS3	0.680853	3.93004e-243	SERPINE1	1.22888	2.13599e-154
SLIRP	0.582198	0	KDELR2	0.552273	1.23057e-217	BST2	0.943761	7.72081e-241	EPAS1	0.879051	3.07582e-154
TMEM150C	0.581675	0	DHRS7	0.388112	1.78097e-215	RFK	0.897366	3.81539e-238	GRHL1	0.891897	7.98176e-154
LAMA5	0.577043	0	TPM3	0.534276	1.83969e-215	PFN1	0.814055	5.61535e-238	C1GALT1	0.75523	2.52408e-153
FBN1	0.57699	0	C5orf30	0.377657	4.99795e-215	STRA13	0.80743	7.17802e-237	DNAJB4	0.795188	7.13958e-153
MT-CYB	0.576725	0	ALDH1B1	0.256448	1.11456e-213	GRB2	0.672307	1.93746e-235	KATNBL1	0.76427	3.68451e-151
PDHB	0.576452	0	LPCAT1	0.328321	1.50951e-213	PON2	0.748046	6.11576e-234	AIM1L	0.672066	3.63684e-150
FKBP4	0.576276	0	CLIC3	0.914639	2.08299e-213	BRI3	0.971795	4.75022e-233	ARRDC3	0.922057	3.67988e-150
NDUFB5	0.57371	0	PNCK	0.427571	2.90916e-213	DDX60L	0.716934	1.73745e-231	EIF5	0.628718	2.49958e-149
SPESP1	0.571853	0	ENG	0.30792	4.64423e-213	KLHL5	0.544564	3.53008e-231	MAP3K8	0.69595	4.75495e-149
CADM1	0.571675	0	PPIB	0.546433	1.51919e-212	PLOD3	0.66532	6.84388e-231	BZW2	0.738361	1.49034e-148
PSMB6	0.570811	0	PLOD1	0.489337	4.34652e-212	HS3ST1	0.55758	6.88779e-231	PSMD7	0.637827	3.47818e-147
UQCRC2	0.570682	0	RPL18A	0.513173	5.73074e-211	HPCAL1	0.730157	5.32062e-230	NEU1	0.70651	3.92931e-147
SMYD2	0.570297	0	SNAI1	0.33554	1.5494e-209	GDPD3	0.737876	4.61474e-229	STK40	0.484866	2.02987e-146
KIAA1161	0.569948	0	TPD52L1	0.48712	2.31214e-209	PPM1N	0.848792	1.88161e-227	SEMA7A	0.68222	2.18785e-146
ADRB1	0.569436	0	COL4A2	0.453875	5.49182e-208	PRSS29P	0.487065	4.6957e-226	FAM83D	0.901103	4.4761e-146
CD46	0.569267	0	FOSL2	0.37742	1.24755e-207	KCNQ1-AS1	0.534705	8.21382e-226	SAMD8	0.590592	7.16444e-145
TSTD1	0.567739	0	SDF2L1	0.641856	1.379e-207	PAM	0.520031	1.94224e-225	PIM3	0.885296	1.23053e-144
ADAMTS6	0.567349	0	PDLIM7	0.31651	3.88606e-206	TMEM134	0.681927	6.6664e-225	AMMECR1	0.660361	1.21849e-143
EPB41L4A-AS1	0.565048	0	TMED9	0.499433	1.21464e-204	MGAT5	0.588571	6.92048e-225	RPS6KA5	0.767594	2.68279e-143
CAPN1	0.564799	0	LASP1	0.295312	2.52276e-203	SLC39A8	0.74048	3.40777e-223	ABCG1	0.77134	3.58516e-143
GALNT11	0.563533	0	CAPN6	0.452999	7.24407e-203	CERCAM	0.726483	6.61233e-222	C3orf52	0.623651	6.67312e-143
EIF3G	0.562639	0	CYB5R1	0.585353	5.98962e-202	YWHAZ	0.670074	1.6654e-221	CACNA2D3	0.558079	2.90636e-141
SCAMP2	0.560512	0	CDCA3	0.281451	1.88848e-201	MYH9	0.88336	3.26469e-221	SPAG9	0.718997	3.71013e-140
AP2S1	0.56007	0	RPL9	0.42315	2.0696e-201	TFPI2	0.896965	1.78915e-220	NEURL1	0.642824	1.06306e-137
DSC3	0.559476	0	DLX4	0.288258	8.63606e-200	PVR	0.572341	1.9238e-220	CSNK1A1	0.63886	2.41014e-137
LAMB1	0.558845	0	MTDH	0.313567	5.87796e-199	PAG1	0.560645	2.73517e-220	TEAD3	0.6578	2.6025e-136
TRAP1	0.557849	0	ANXA4	0.515787	6.6242e-199	CNN2	0.654385	4.73556e-220	HOOK3	0.702282	5.73835e-136
CCT3	0.557808	0	HMGB3	0.620281	8.9773e-199	PLK2	0.884285	7.2622e-220	IFNGR1	0.762371	8.67497e-136
GRHPR	0.554653	0	ING1	0.309799	1.10989e-198	ANKRD50	0.573197	2.94847e-219	ATP6V1D	0.59219	1.53864e-134
LGR5	0.553581	0	SGCB	0.252883	1.75107e-198	TXN	0.800399	7.45777e-219	NEDD4L	0.596158	1.65626e-134
SSPN	0.553101	0	FLNA	0.361228	2.04901e-197	TAP1	0.668295	7.59749e-219	ZFP36L1	0.788418	2.70293e-134
SLC35B4	0.552213	0	TES	0.325108	4.75972e-196	SASH1	0.822516	9.4223e-219	DCTN6	0.562778	4.12838e-134
EIF2AK1	0.551408	0	BNIP3	0.607676	6.35201e-196	P4HA1	0.811939	1.95117e-218	SYAP1	0.598422	1.4446e-131
NRK	0.551182	0	MYCN	0.264711	6.96685e-196	GFOD1	0.489093	2.18953e-218	KPNA6	0.660661	2.26106e-130
TPST2	0.550959	0	RAB8B	0.322883	9.04719e-196	COL17A1	1.03548	1.56426e-214	SLC6A8	0.989239	3.07235e-130
CDK6	0.550389	0	TXN	0.505976	1.1056e-195	TTYH3	0.57428	3.42129e-214	RBM8A	0.591927	3.87049e-130
POLR2G	0.548736	0	MZT2A	0.527341	1.53814e-195	ADAM9	0.68956	4.35059e-214	VEZT	0.640764	1.99302e-128
TUFM	0.548724	0	BZW2	0.55138	3.48355e-194	IFNGR2	0.776547	7.18604e-214	MAST4	0.795841	5.24001e-128
SMARCA2	0.54665	0	CNPY3	0.46188	4.383e-193	LPCAT1	0.788277	3.41801e-213	EPB41L3	0.58299	3.13943e-127
NPM1	0.544555	0	TUBA1B	0.778467	5.17748e-193	CLDND1	0.688785	1.5216e-212	GNA12	0.772293	3.63145e-127
COMMD7	0.544467	0	MXRA8	0.35142	1.19101e-192	FTL	1.01159	1.3243e-210	SBDS	0.604743	8.35827e-127
ATP5C1	0.54147	0	IMPA2	0.540764	1.9487e-192	CAV2	0.736513	1.41061e-210	IDI1	0.657361	1.78593e-126
TFAM	0.539733	0	ADM	0.668614	9.38018e-192	PICALM	0.755799	1.45701e-210	ETS2	0.712621	3.91059e-125
C21orf33	0.53934	0	DOCK5	0.375948	4.40306e-191	TMC6	0.454515	1.78735e-210	SIAH2	0.793465	4.21899e-125
SLC19A1	0.539317	0	SUMO2	0.443813	1.20382e-190	TAPBP	0.775465	1.7237e-209	WBP2	0.583203	1.05512e-124
HSPB11	0.538078	0	SPCS3	0.52299	1.29302e-189	MYCN	0.714138	2.17274e-207	ATP6V0A1	0.707047	6.11942e-124
SNRPF	0.537945	0	CMTM3	0.354289	1.31889e-189	SSR3	0.689269	2.74823e-207	PAK1	0.564457	1.95153e-122
HMGN3	0.537847	0	PPDPF	0.747251	2.06904e-189	TSPAN14	0.648226	5.94322e-207	ATG2A	0.600923	2.6466e-122
SLC31A2	0.537511	0	ADAMTS1	0.447221	1.23242e-188	MIR24-2	0.910608	7.36067e-207	GOLGA2	0.70913	3.2186e-122
SOD3	0.535218	0	MFSD12	0.413022	2.1872e-188	KIF21A	0.757765	2.44667e-206	C21orf91	0.561891	3.50514e-122
PGAP2	0.533429	0	PTN	0.545715	3.10773e-188	TYMP	0.806771	1.79567e-205	ADRM1	0.531725	6.74706e-122
ACSF2	0.531454	0	CLDND1	0.457974	1.90084e-187	PTGES	0.830798	8.54116e-204	EIF2B2	0.518876	5.07736e-120
EIF3F	0.529694	0	ID1	0.719458	2.91737e-187	PCSK6	0.551332	1.50376e-202	NABP1	0.806635	7.41181e-120
DOCK8	0.527621	0	LRRFIP1	0.535557	2.00865e-186	ARID3A	0.867998	1.68143e-202	CLCN3	0.671333	2.42707e-119
GJA1	0.526656	0	AP3S1	0.465278	2.79591e-186	CAMTA1	0.693608	2.59997e-202	GNAI1	0.558777	3.32793e-119
NHLRC3	0.523877	0	ECE1	0.329714	1.23001e-185	KRT14	1.0323	5.02294e-202	HIST2H2BE	0.749007	5.83479e-119
BAG1	0.521785	0	WWTR1	0.284106	3.23964e-185	FAT2	0.450693	2.19006e-200	ARID4B	0.633845	1.32278e-118
CRNDE	0.520256	0	YWHAZ	0.451485	2.65206e-183	LIMA1	0.75128	6.1391e-200	PTP4A1	0.609733	7.1718e-116
AVPI1	0.519787	0	BET1	0.469209	1.33263e-181	PLAUR	0.605816	1.58425e-199	VPS26A	0.510228	1.3008e-115
OLA1	0.518112	0	SEC11A	0.450158	1.78095e-181	NAV1	0.66074	2.01601e-198	RAB2A	0.606903	3.24417e-115
MT-CO1	0.516716	0	GATA3	0.560298	3.60519e-180	TMED2	0.591049	2.21832e-198	DNAJB6	0.535256	3.68291e-115
SIAH2	0.516462	0	CENPW	0.478538	4.76608e-179	LASP1	0.598203	5.55299e-198	TDRP	0.585407	1.11425e-114
CHST12	0.515747	0	TK1	0.505234	5.34799e-179	SDCBP	0.660059	2.52074e-197	FURIN	0.671137	3.71857e-114
PKIB	0.513962	0	PLOD2	0.303266	1.12796e-178	CORO1B	0.589047	1.32755e-196	PDE4DIP	0.609041	3.82648e-114
NDUFB3	0.51278	0	MAP7D3	0.306023	1.45716e-178	HK2	0.641667	1.49499e-196	RGL2	0.529446	7.6247e-114
BCAT2	0.512641	0	SLC39A4	0.33036	1.06721e-177	DUSP4	0.486276	1.66493e-196	GNL1	0.515139	3.10527e-113
DLG5	0.507674	0	BIRC5	0.265008	2.17131e-177	PLSCR1	0.697477	4.0769e-196	ARID3A	0.752475	2.70079e-112
BAG2	0.50429	0	RAC3	0.417518	1.39401e-176	TAP2.1	0.512675	4.92349e-196	PPP2CA	0.485253	3.85311e-112
LSM7	0.503738	0	ABCG2	0.301486	2.11289e-176	CALR	0.692904	5.63066e-196	TMEM106B	0.582933	5.38206e-111
NDUFB2	0.4982	0	PPIA	0.480858	2.05965e-175	CITED2	1.12211	5.58249e-195	ATP6V0B	0.522477	2.52496e-110
RAB11FIP4	0.49774	0	RPL29	0.410852	5.72616e-175	SFXN3	0.464863	1.03813e-194	HILPDA	0.674377	2.58654e-110
FAM210B	0.493627	0	GCSH	0.542558	2.5762e-172	XIST	1.07854	2.7829e-194	HECTD1	0.669046	2.79394e-110
SH3GLB2	0.493061	0	OSTF1	0.451265	2.04959e-171	PDIA6	0.624895	1.27344e-193	PNPLA8	0.614481	1.94098e-109
ATP5O	0.491058	0	SYT8	0.478626	9.96767e-170	TET3	0.652	1.95567e-193	TANK	0.566637	5.42085e-109
CPPED1	0.490778	0	XBP1	0.47731	1.1432e-169	ID1	0.956667	6.08585e-193	TBC1D9	0.648825	1.50327e-108
NTAN1	0.488595	0	MAD2L1	0.402082	2.77217e-169	WFS1	0.710298	1.11918e-192	CTSB	0.577135	3.09816e-108
LYRM2	0.487498	0	VGLL3	0.262691	1.74348e-168	MBD2	0.661074	3.02323e-192	GNG12	0.575549	6.6075e-108
SLC25A3	0.486729	0	SERPING1	0.289148	3.0752e-167	FAM78A	0.412387	6.91375e-192	MVP	0.642236	1.17777e-107
EMP2	0.486007	0	GTF3C6	0.468033	6.2952e-167	PRKAG2	0.709144	1.38145e-191	NAPA	0.498761	2.03826e-107
FERMT1	0.485758	0	MAN2A1	0.285531	3.05636e-165	SEPT3	0.418599	3.16857e-191	PSMD11	0.546061	4.24568e-107
SLC12A9	0.484861	0	EMP3	0.502791	6.84904e-165	MCL1	0.87631	3.50786e-191	AKIRIN2	0.453278	2.89851e-106
MAP3K13	0.483724	0	SFT2D1	0.453848	1.12679e-164	F11R	0.7189	1.66106e-190	FGD6	0.489218	8.62904e-106
RPL7A	0.483672	0	IVNS1ABP	0.344743	2.59072e-164	FGFRL1	0.487538	2.77329e-189	ERC1	0.682623	1.36485e-105
LMO7	0.483518	0	CD151	0.493951	4.98705e-164	ATG12	0.664502	3.98462e-189	TINCR	0.626372	2.54209e-105
CNTNAP2	0.483102	0	CLIC4	0.456799	1.28717e-163	SLC25A37	0.951539	5.54841e-189	GPT2	0.518321	3.1681e-105
ANXA5	0.479587	0	SOX4	0.496734	2.50586e-163	MALAT1	1.22915	1.7904e-186	TOM1	0.512847	1.77835e-104
GRAMD2	0.477536	0	CLU	1.01414	3.23991e-163	OPN3	0.69366	5.85258e-186	CD164	0.657191	2.07364e-104
EPN3	0.475154	0	RPS15	0.340352	4.51923e-163	ATP11A	0.529629	1.15027e-184	YIPF4	0.527985	9.40283e-103
HNRNPA2B1	0.475001	0	HYI	0.258777	1.5868e-161	GCM1	1.09282	1.88855e-184	CDYL	0.605231	1.73202e-102
ALDH4A1	0.470645	0	NUTF2	0.444548	6.26207e-161	DSEL	0.613515	1.95848e-184	ANXA6	0.45847	1.79994e-102
PPAP2B	0.467251	0	SSR4	0.457532	2.91186e-159	BAIAP2L1	0.615368	2.90551e-184	SELK	0.521419	1.93855e-102
CPT2	0.46502	0	GM2A	0.437862	6.87298e-159	UBL3	0.626043	7.79164e-183	ZNF91	0.616548	2.33962e-102
XAGE3	0.460688	0	SRD5A3	0.350142	5.5526e-158	MAN2A1	0.738095	2.213e-182	TSC22D1	0.796041	8.53874e-102
TMC5	0.457654	0	UBE2E3	0.321672	6.16671e-158	TUBB6	0.841242	1.12787e-181	UBQLN1	0.509876	5.2169e-101
BEX2	0.453822	0	RPL36	0.372834	1.02953e-155	ATP6V0E1	0.522467	4.80889e-181	PPFIBP1	0.705053	5.34649e-101
AP1S3	0.451529	0	TNFRSF12A	0.645153	6.69031e-155	CXCR6	0.494278	5.38755e-181	SERPINB9	0.687809	9.33291e-101
ADD3	0.449815	0	TMEM219	0.433317	2.47957e-153	MFSD12	0.813022	5.49385e-181	CSRNP1	0.574039	1.09281e-100
ECHDC3	0.447564	0	SSR2	0.412998	3.27528e-153	TEAD1	0.940651	2.82502e-180	ENG	1.08784	2.07146e-100
MPP7	0.446285	0	BOLA3	0.428672	3.21009e-152	HIST1H2BK	0.725497	5.45613e-180	SRCAP	0.584246	4.50656e-100
B3GNT3	0.446033	0	RPL13	0.378592	6.26842e-150	PLIN2	0.793239	2.15367e-178	BCAR4	0.858558	3.43342e-99
MLTK	0.437515	0	MRPL23	0.491527	6.32783e-150	HSPB1	0.967501	2.16319e-178	PSMC1	0.494375	6.99059e-99
USP27X	0.437184	0	CDK1	0.278624	3.35771e-149	LYN	0.452088	6.5733e-178	RIPK2	0.421592	2.30328e-98
ANK3	0.436992	0	RPL17	0.508652	3.64174e-149	SH3PXD2B	0.555454	2.25967e-177	CTSD	0.615018	3.54348e-97
LRP5	0.434218	0	PXN	0.299713	3.31167e-148	MMP15	0.728547	1.49735e-176	VPS4B	0.563736	6.19968e-97
XKR8	0.432557	0	JAM3	0.308129	3.87364e-148	SEMA4B	0.628415	2.41224e-176	EIF2S2	0.481759	8.85583e-97
RPS21	0.432436	0	NR6A1	0.425534	5.26685e-148	DSTN	0.46541	5.71847e-176	SERTAD3	0.486646	9.05785e-97
RPS12	0.429904	0	CALM1	0.409448	4.14957e-147	TUBA1C	0.760912	9.01889e-176	SEC62	0.682828	9.26782e-97
PAK6	0.42901	0	SNRPB	0.419585	9.09658e-147	SKIL	0.692484	1.08687e-175	CREB3L2	0.653679	1.27863e-96
AIG1	0.422765	0	PTS	0.406643	4.46274e-146	MX1	0.585579	3.19277e-175	LGR4	0.665486	2.21949e-96
COQ9	0.420681	0	YWHAE	0.379903	6.7166e-146	PTBP3	0.752618	6.74221e-175	TPD52	0.47834	2.9416e-96
ELF5	0.41993	0	RPS6	0.394122	9.79697e-146	CCNE1	1.08995	1.39088e-173	RP1-313I6.12	0.718283	1.3951e-95
GSTA3	0.417448	0	FOS	0.516807	4.23807e-145	CD151	0.648677	1.90232e-173	GSKIP	0.41387	2.32016e-95
MT-CO2	0.413864	0	PHPT1	0.440465	7.54397e-145	FABP7	1.62485	2.42095e-172	FAM26D	0.652882	2.9999e-95
MT-ND4	0.412886	0	RPL35	0.318641	2.73508e-144	SESTD1	0.619381	1.80014e-171	PPARD	0.52063	4.07311e-95
ZFYVE19	0.410453	0	ANKRD37	0.348771	6.95149e-144	CNPY3	0.554412	2.71151e-171	DDX28	0.416091	4.40948e-95
RP11-532F12.5	0.402023	0	CDC37	0.48663	2.43324e-143	FAM110A	0.576767	2.89168e-170	SIGLEC6	0.601202	4.7712e-95
RNF43	0.397981	0	LCP1	0.29052	8.87712e-143	RGS16	0.780249	3.19034e-170	REL	0.609446	1.09174e-94
MT-ATP6	0.393241	0	NRIP1	0.306055	1.8083e-142	TMEM45A	0.44569	1.00424e-169	PCBP1	0.55017	1.15337e-94
TMEM52B	0.390821	0	FKBP11	0.31857	6.26143e-142	MT1G	1.13706	1.28426e-169	HSPA1B	1.07241	1.27124e-94
GCNT2	0.389866	0	RPS18	0.35507	2.19912e-141	PRCP	0.629971	2.81685e-169	PTTG1IP	0.593714	1.80872e-94
CTC-503J8.6	0.388208	0	PTMA	0.413042	1.2055e-140	ERGIC1	0.593883	2.86714e-169	AATF	0.451358	1.87973e-94
ZNRF3	0.384767	0	C19orf53	0.408947	2.03254e-139	GDF15	1.10141	2.42565e-168	SCAP	0.563354	2.47684e-94
MAPK13	0.383436	0	GSN	0.362465	2.54724e-139	MBNL2	0.77834	5.26257e-168	PITPNA	0.467384	4.22937e-94
TEAD4	0.382568	0	PTGES	0.462673	5.18171e-139	CLN5	0.567247	1.08153e-167	PGRMC2	0.51897	4.884e-94
CYP2J2	0.381978	0	DDIT4	0.509848	6.8182e-139	RPN1	0.648495	2.79321e-167	CYP2J2	0.626876	7.31612e-94
COL14A1	0.377611	0	DPP7	0.443216	1.25502e-138	FAM114A1	0.429891	2.85949e-166	OFD1	0.605901	7.73494e-94
TFCP2L1	0.377298	0	FANCE	0.299081	1.9132e-138	CMTM4	0.596598	1.09481e-165	CYTH2	0.487283	1.84422e-93
SLC35D1	0.376966	0	HIGD1A	0.457326	2.40145e-138	MGAT4A	0.594894	1.19011e-165	GORASP2	0.451612	2.25894e-93
CBX4	0.376457	0	RANBP1	0.511326	7.8769e-137	EFHD2	0.665052	2.41291e-165	DNAJC3	0.623389	2.99024e-93
PLEKHF1	0.373235	0	RHOA	0.380558	2.14998e-136	HCAR2	0.41155	3.49576e-165	PRRG4	0.502699	4.17908e-93
TM7SF2	0.371975	0	TCF7L2	0.34475	2.50932e-136	CLTB	0.846195	5.4166e-165	UBC	0.657266	9.10467e-93
CCR7	0.368276	0	NOP10	0.403362	2.91732e-135	KDELR3	0.468137	2.20273e-164	CSNK1E	0.610752	1.94467e-92
ARL15	0.366775	0	RPS24	0.325113	5.78834e-135	MAP7D3	0.611127	2.38541e-164	HLA-E	0.590617	3.75121e-92
FRAS1	0.364418	0	EIF1AX	0.399522	9.42994e-134	SNX10	0.576743	5.67595e-164	UBXN4	0.48905	4.5545e-92
AMOT	0.364171	0	EEF1B2	0.412175	8.24438e-133	HCAR3	0.496888	7.38586e-164	SERINC1	0.62629	5.24853e-92
HPDL	0.359371	0	SSR1	0.436632	3.24705e-132	C8orf31	0.560879	1.05956e-163	YTHDF2	0.52401	1.16409e-91
LINC00643	0.351951	0	RHOC	0.485633	6.51658e-132	SRGAP2	0.628117	2.51538e-163	SAR1B	0.507928	1.34957e-91
BHLHE41	0.35185	0	B4GALT4	0.337637	8.23081e-132	TMEM167A	0.536757	1.26868e-162	LAMP2	0.636434	1.72249e-91
PPP1R14A	0.349589	0	CENPN	0.313418	1.49237e-131	CLEC11A	0.69489	5.70696e-162	LRCH4	0.44914	1.8218e-91
MARVELD3	0.346082	0	ACTR3	0.425703	2.03783e-131	CD97	0.48022	1.35009e-160	TMEM33	0.53384	3.5245e-91
FAH	0.344964	0	SEPW1	0.438798	3.41661e-130	MIIP	0.57754	8.41792e-160	UBR5	0.687746	5.24705e-91
EPHX1	0.342263	0	HLA-B	0.290706	4.54059e-130	KRT7	0.758049	1.83726e-159	ILVBL	0.532435	9.57892e-91
HS6ST2	0.342193	0	GUK1	0.436189	4.85982e-130	WWTR1	0.614388	6.56541e-159	DNAJA2	0.453248	3.36532e-90
KCNN4	0.338045	0	OAZ1	0.368404	1.20918e-129	UBE2L6	0.468217	7.46428e-159	ARF1	0.449616	4.87272e-90
PRSS12	0.334222	0	CDK7	0.463001	3.41136e-129	IQSEC1	0.60423	3.09767e-158	HSPA5	0.764007	4.95036e-90
PRKX	0.334046	0	RPL24	0.291298	3.48372e-129	ISG20	0.520143	1.06083e-156	PPP1R15A	0.744956	5.58685e-90
SLC26A2	0.32655	0	RPL32	0.325073	1.57843e-128	VAT1	0.472543	1.22277e-156	NXF1	0.529095	7.97761e-90
EID2	0.321681	0	LIMA1	0.493045	3.52462e-128	DNAJC15	0.65852	1.32984e-156	ZBTB10	0.684609	1.06254e-89
GLTP	0.314417	0	TMEM14A	0.408188	2.20025e-126	H1F0	0.820371	3.86511e-156	NR1H2	0.443613	1.14911e-89
ARHGAP18	0.304217	0	RPL38	0.318274	2.23544e-125	ADRBK2	0.4306	8.57957e-156	SPIRE2	0.442908	1.85798e-89
SP6	0.295585	0	RPS4X	0.363587	2.75317e-125	YIF1A	0.501746	1.0216e-155	RP11-192H23.6	0.436895	2.19559e-89
ARRB1	0.290954	0	CAP1	0.397098	3.15247e-124	APOC1	0.742739	1.61692e-155	GABRE	0.657117	7.64902e-89
EYA2	0.289801	0	GPX1	0.439121	1.3241e-123	SH3GLB1	0.500769	2.27608e-155	TMEM55B	0.453882	1.82748e-88
AK3	0.279389	0	ABRACL	0.39657	1.56544e-123	GALNT1	0.624027	2.0352e-153	SLC22A18AS	0.404572	2.7408e-88
SLC13A4	0.276747	0	YIF1A	0.401608	1.64127e-123	TMSB4X	1.03646	7.22154e-153	PPAP2B	0.691056	5.84814e-88
MOCS1	0.269728	0	UBE2D3	0.356462	8.07829e-122	CD68	0.41765	1.02383e-152	OPHN1	0.552902	1.32024e-87
ARL4A	0.266378	0	ZNF706	0.388148	8.70474e-122	PRKCDBP	0.504198	2.12461e-152	TRAPPC2P1	0.466145	2.06976e-87
SEMA6A	0.253631	0	PLSCR1	0.399082	1.71824e-120	FLNA	0.796145	3.24825e-152	CD63	0.70109	4.67234e-87
MDH2	0.523232	0	CD55	0.457565	2.49334e-120	EDEM2	0.470816	4.12793e-152	FAM120AOS	0.445125	1.10282e-86
P2RY6	0.318941	0	RPL8	0.287128	5.66585e-120	APOBR	0.417042	1.5121e-150	C1orf115	0.627242	2.44744e-86
VAMP8	0.555388	0	DYNLL1	0.408744	3.22831e-119	TMED9	0.436064	3.82861e-149	ACOX3	0.42291	2.67666e-86
NDUFV1	0.509437	0	RPL35A	0.302388	3.65146e-119	IFITM1	0.568763	4.56697e-149	UBAP1	0.451467	5.79597e-86
COX5A	0.508527	0	HTATIP2	0.31616	5.62841e-119	MED13L	0.682182	2.39428e-148	MIDN	0.676464	1.15017e-85
YAP1	0.445967	0	GBE1	0.260236	1.32617e-118	PFDN5	0.462929	2.58894e-148	CCSER2	0.439293	1.51281e-85
MAGEF1	0.479619	0	TMEM54	0.335115	7.85731e-118	CEBPB	0.861648	4.30286e-148	CDK2	0.500449	4.58467e-85
BAIAP2	0.319524	0	DSC2	0.389394	6.73208e-117	SERPINE1	1.48871	5.69767e-148	ANXA4	0.88773	5.9641e-85
PHF20	0.497172	0	GNPNAT1	0.28297	6.98478e-117	EIF4EBP2	0.574222	8.77307e-148	TBK1	0.474257	9.09326e-85
PYCR2	0.456238	0	ITGB1BP1	0.310553	1.8855e-116	CKAP4	0.599495	1.21658e-146	DLX5	0.504193	4.9269e-84
FN3KRP	0.469369	0	RPL22L1	0.482302	1.97277e-116	CNPY2	0.442048	7.8755e-146	FNBP1	0.471094	8.1051e-84
SLC2A8	0.388335	0	RPS2	0.396838	2.4308e-116	SDF4	0.465752	1.18098e-145	ERRFI1	0.54724	9.4308e-84
FDXR	0.390321	0	RPL39L	0.278198	7.65897e-116	PKP2	0.630125	1.85286e-145	CLDN7	0.486473	1.25402e-83
SYT7	0.318733	0	MANF	0.454925	8.47686e-116	FOSB	0.963937	3.03135e-144	CHD2	0.635041	1.52148e-83
PSMA3	0.489265	0	JOSD2	0.281549	1.01127e-115	GPC1	0.680289	5.99159e-144	EEA1	0.57746	2.26172e-83
METTL7A	0.427784	0	TMX1	0.357263	1.28005e-115	STAT1	0.514747	1.08416e-143	CWC25	0.48876	7.13344e-83
TPK1	0.375249	2.78518e-308	GNAI3	0.370507	2.05083e-114	EIF4EBP1	0.671595	2.36415e-143	RER1	0.414879	1.84331e-82
SLC29A2	0.357798	2.80785e-308	RPS3A	0.36778	2.24845e-114	RAC3	0.558238	3.55791e-143	PDPK1	0.539882	2.01959e-82
PTPLAD1	0.590651	1.18517e-307	WIPI1	0.254684	5.18494e-114	CD55	0.578885	4.54057e-143	DUSP5	0.687843	5.24497e-82
FBXO27	0.300546	1.33887e-307	CISD2	0.331793	2.86926e-113	LY6K	0.616343	2.01868e-142	ZNF750	0.46194	5.34804e-82
FRMD6	0.369515	4.43415e-307	MARCKSL1	0.28004	4.98406e-113	PXDC1	0.633235	9.92132e-142	RAB11FIP1	0.62974	8.32051e-82
SPTSSA	0.337918	1.30801e-305	TYMP	0.391072	9.91658e-112	ACSL4	0.491646	5.47286e-141	STARD10	0.507571	8.88467e-82
COX14	0.51144	1.40913e-304	RPL27	0.276592	4.70858e-111	INHA	0.766177	5.73968e-141	ZNF165	0.474095	1.91392e-81
CCDC125	0.371403	1.9808e-303	ACTG1	0.413028	6.09038e-110	SERPINH1	0.634836	5.67018e-140	P2RY6	0.582759	5.72123e-81
NSG1	0.524147	3.70841e-302	STRA13	0.47409	6.46849e-109	COLGALT1	0.518206	6.74609e-140	MYO6	0.563272	6.86764e-81
RHOV	0.340652	9.72619e-302	CCNE1	0.923077	6.57089e-109	PRKD3	0.576566	9.3881e-140	NEK7	0.510274	7.49506e-81
ANXA7	0.511385	3.19312e-301	RPL12	0.318934	4.17117e-107	DDIT4	0.853905	2.31233e-137	TIMM17A	0.399651	1.69677e-80
TMEM243	0.485492	1.97095e-300	ARPC3	0.329297	9.31686e-107	UGDH	0.565192	2.33126e-137	USP16	0.510651	3.15356e-80
NDUFB10	0.48903	2.72648e-300	LRRC59	0.372568	4.05372e-106	RP11-343N15.5	0.471428	6.14803e-136	EVA1A	0.465727	4.04317e-80
ZNF385A	0.331521	3.07675e-300	RPL26	0.320205	5.56903e-106	ERVH48-1	0.502917	3.2125e-135	DNAJB1	0.830529	1.36031e-79
EEF1A1	0.274028	1.13696e-299	GALE	0.284847	6.95383e-106	UCK2	0.473913	7.03333e-135	GHR	0.547568	1.79738e-79
ORMDL1	0.551633	2.5327e-299	TRAM1	0.370363	1.27003e-105	GUK1	0.477663	1.81505e-134	UBXN1	0.366402	3.64831e-78
SMS	0.443963	1.0085e-298	PGM1	0.35082	3.41255e-105	GALK1	0.513006	4.90074e-134	EIF4A1	0.457122	7.13061e-78
TSPAN3	0.430239	6.94851e-298	ATF1	0.259073	6.65476e-104	ODF3B	0.401737	5.63246e-134	WDR26	0.57586	2.02324e-77
PHLDA3	0.339866	7.26299e-298	RPA3	0.399141	1.42027e-103	CCNG2	0.564704	6.17958e-134	GOLGB1	0.648801	3.29032e-77
CYB5A	0.541212	1.47817e-297	CALM3	0.407672	1.889e-103	CRISPLD2	0.553407	4.34977e-133	DUSP3	0.457812	7.53415e-77
ENAH	0.410993	2.20799e-296	NDFIP2	0.380502	4.27571e-103	CTSL	0.982461	1.43405e-132	PNP	0.612461	1.13969e-76
TMEM106C	0.447245	7.70394e-296	EFHD2	0.350142	1.45898e-102	GRN	0.585393	1.10157e-131	ATP6V1F	0.380355	1.39528e-76
HNRNPA3	0.478431	9.61074e-296	SNX2	0.388392	5.74025e-102	MGST1	0.639027	1.25726e-131	FXYD3	0.757179	1.42853e-76
PIN4	0.49131	2.53935e-295	GCM1	0.5826	1.08585e-101	TRAM1	0.493866	1.74242e-131	SNX27	0.508576	1.51869e-76
CCNDBP1	0.275989	3.2127e-295	ARPC5	0.392586	4.58053e-101	DSC2	0.612164	4.80979e-131	SLC19A3	0.561352	1.98438e-76
GPD1L	0.320028	2.11536e-294	SP100	0.251877	8.65931e-101	ADAM8	0.545063	9.07773e-131	LGMN	0.647249	2.0652e-76
TIMM8B	0.507841	4.18895e-294	CNPY2	0.358882	1.9555e-100	IER5	0.629726	1.10201e-130	EIF4A3	0.404996	3.34489e-76
E2F4	0.476629	2.19873e-293	FTL	0.868014	4.65675e-100	AGTRAP	0.453452	1.40622e-130	GABARAPL2	0.425658	3.93731e-76
SMDT1	0.479635	3.10014e-291	RPS9	0.312763	3.1193e-99	IGSF8	0.626803	1.49161e-130	TBC1D23	0.459345	1.49762e-75
MRPL16	0.449712	1.69196e-290	RPL41	0.280133	4.19787e-98	SOAT1	0.482756	2.26745e-130	PGM2	0.414454	1.74806e-75
MRPS25	0.456626	1.99245e-290	MSRB1	0.304248	2.08998e-97	CAP1	0.448139	4.54547e-130	RICTOR	0.621084	3.11299e-75
HIST1H4C	0.828523	2.31714e-290	RPL10	0.323154	2.85428e-97	OST4	0.357482	9.12345e-130	PHLDA2	0.990379	3.51478e-75
ENSA	0.464553	4.8928e-290	AMD1	0.261985	2.4908e-96	PPIC	0.611556	2.30992e-129	HSPBAP1	0.432034	8.98985e-75
UNG	0.44801	8.66536e-290	ASCL2	0.733841	2.18144e-95	MAPK3	0.450679	6.55634e-129	JUNB	0.734446	1.06901e-74
TNNC1	0.364732	3.3349e-289	CDC42EP3	0.254436	6.41002e-95	YWHAG	0.598764	6.56891e-129	PPP4R2	0.511821	3.29988e-74
MOCS2	0.475114	1.73302e-288	SERPINB6	0.378895	1.74911e-94	TOMM20	0.401706	1.03708e-128	XRN1	0.544147	6.0257e-74
TMEM8B	0.320938	1.94291e-287	MGLL	0.315315	1.77954e-94	MICAL3	0.586102	1.4974e-128	SURF4	0.449404	8.04911e-74
USP10	0.483191	7.13461e-287	ARHGEF35	0.290633	2.42591e-94	JUND	0.906308	2.71505e-128	STAU1	0.490632	8.35615e-74
TACSTD2	0.272013	1.57665e-286	GJA5	0.456892	2.34766e-93	UQCR11.1	0.500037	5.01293e-128	SERINC3	0.464414	1.57767e-73
CYC1	0.536738	7.35618e-286	SERPINB9	0.353187	6.09827e-92	CMIP	0.611837	5.40129e-128	ETNK1	0.474023	1.6963e-73
APEX1	0.498987	1.80096e-285	CKLF	0.316988	1.02674e-91	GCSH	0.509679	1.59527e-127	LEPROT	0.559371	4.03275e-73
DUSP14	0.489709	3.03339e-284	CTSV	0.433103	8.03455e-91	CDC42SE2	0.541658	3.24476e-127	TDG	0.426239	4.8872e-73
NSMCE1	0.461771	4.94635e-283	SH3GL1	0.271364	6.86314e-90	HEY1	0.581864	4.79608e-127	CCSAP	0.61662	9.92763e-73
PTTG1IP	0.436895	1.45269e-281	PGAM1	0.381431	8.80437e-90	ACTN4	0.594596	5.47693e-127	VIMP	0.518721	1.34974e-72
ATP5D	0.646526	2.28256e-281	RSL24D1	0.33682	4.52647e-89	SH3PXD2A	0.513011	1.29271e-126	RP11-427H3.3	0.514223	1.76638e-72
NDUFA2	0.469979	2.48317e-279	CHMP2B	0.319983	1.96935e-88	SFT2D1	0.409941	2.29006e-126	UBR1	0.469549	1.81354e-72
GLDC	0.469645	2.67574e-279	RPL4	0.295939	1.08991e-87	ODF2L	0.454046	2.59129e-126	PKIB	0.465475	2.44564e-72
SSRP1	0.487589	3.33734e-279	DAD1	0.329466	1.94255e-86	CCDC107	0.438547	4.73176e-125	FAM49A	0.433088	2.56641e-72
STOML2	0.479932	1.11849e-278	TOMM20	0.364654	3.87971e-85	RRAS	0.340249	1.07432e-124	CDKN1A	0.553473	2.77139e-72
NDUFB6	0.47092	1.04335e-276	SLC44A2	0.349741	5.95748e-85	CLIC1	0.372191	1.89807e-124	WNT7A	0.382585	3.09674e-72
NAE1	0.472668	4.42767e-276	INO80C	0.278462	1.15068e-84	HSD3B1	0.526716	2.98537e-124	DDX3X	0.556401	5.92556e-72
ATPAF1	0.358481	7.82902e-276	OST4	0.272859	2.07992e-84	KDELR1	0.375846	1.14302e-123	VPS37A	0.429093	6.09175e-72
KCNG1	0.260711	9.91871e-276	ATF3	0.318479	8.51922e-84	TES	0.532768	2.42495e-122	ATP13A3	0.620806	1.26861e-71
EHD1	0.386047	3.059e-275	RPS19	0.286695	2.50067e-82	CORO1C	0.572235	3.50322e-122	RDX	0.460728	1.68045e-71
MAPK14	0.364038	3.20002e-275	POMP	0.32075	5.02639e-82	DNM2	0.494898	6.15501e-121	ARMCX3	0.52828	3.41223e-71
SLC39A1	0.495447	3.74709e-275	TMSB4X	0.524879	1.55522e-81	CSRP1	0.565392	4.60505e-120	TNKS2	0.604967	4.02934e-71
QDPR	0.408006	4.69952e-275	FUCA2	0.259884	5.70356e-81	GPR126	0.468902	4.86163e-120	TNFAIP8	0.420596	9.21285e-71
RPS25	0.288975	4.79346e-275	MAGOHB	0.304282	2.25477e-80	WEE1	0.65955	2.42263e-119	SKP1	0.396536	1.66289e-70
FAM134B	0.343482	2.36491e-274	C4orf3	0.348195	7.05788e-80	SNAI1	0.433054	2.53626e-119	AKAP17A	0.464083	2.15553e-70
DHRS1	0.349127	2.91591e-274	INSIG1	0.339694	9.99798e-79	MTDH	0.424964	5.37565e-118	TMEM116	0.414768	3.24165e-70
ETFA	0.468996	4.59262e-274	TXNDC17	0.328332	5.58322e-78	SLC39A6	0.44404	9.92247e-118	MTUS1	0.539333	4.11393e-70
STEAP3	0.300771	7.41619e-273	HAUS1	0.282495	3.67813e-77	SPATA9	0.266229	1.10812e-116	SMIM14	0.404473	4.91698e-70
RPS20	0.32693	9.35651e-273	ORMDL2	0.287562	5.74043e-77	TMEM14A	0.478336	1.47331e-116	SQLE	0.615704	6.55086e-70
PHLDA2	0.589639	1.24484e-272	PIM1	0.271347	6.80923e-77	SLC4A7	0.521251	1.87768e-116	COPS2	0.384719	9.6913e-70
ATP5J	0.413922	1.65474e-272	TUBB4B	0.364906	3.00929e-76	PAFAH1B2	0.53808	4.36561e-116	TFEB	0.416294	1.37341e-69
HIBCH	0.388949	2.60847e-272	TGIF1	0.319311	3.50802e-76	ATF4	0.5575	5.44086e-116	ATP6V0E1	0.424073	2.22894e-69
TMEM8A	0.324744	3.09867e-272	RPL37	0.250265	4.4275e-76	HSP90B1	0.563675	9.62097e-116	TRIM11	0.381265	2.3985e-69
CMTM8	0.455563	9.16168e-272	MTHFD1L	0.258181	4.49835e-76	OSTC	0.339591	1.40851e-115	RAB5A	0.411805	2.58806e-69
CTD-2369P2.2	0.37409	2.66009e-271	HMG20B	0.29623	7.53543e-76	PDIA3	0.460939	3.1473e-115	SIK1	0.521664	3.01015e-69
C7orf55	0.384119	3.30291e-271	HILPDA	0.583452	5.27572e-74	PPFIBP2	0.428098	3.82897e-115	CANT1	0.394131	4.61681e-69
CCDC109B	0.473461	2.72504e-270	CD164	0.28611	2.54675e-73	RHEB	0.435832	4.52241e-115	CD274	0.43099	5.30275e-69
MRPS7	0.459028	2.91635e-270	H1F0	0.274447	3.54462e-73	HS6ST1	0.46089	5.3629e-115	ELF3	0.632936	7.91613e-69
PMPCB	0.462204	5.92576e-270	SH3GLB1	0.263284	1.38377e-72	APOL6	0.509493	6.6943e-114	STRAP	0.383648	1.08738e-68
MINOS1	0.485849	6.54029e-270	S100A4	0.263124	2.9695e-72	EVA1B	0.520899	2.48892e-113	PSMD6	0.433049	6.1193e-68
NDUFS5	0.429639	6.61557e-270	PCNP	0.291498	9.31461e-72	CALHM2	0.363266	4.90397e-113	IRF6	0.458743	6.16528e-68
EIF4A2	0.438632	4.24369e-269	PRR13	0.301914	2.22163e-71	FNDC3A	0.508709	7.13605e-113	SNX6	0.450554	7.32523e-68
ATP5I	0.457778	6.06964e-269	GPX3	0.492251	6.00488e-71	LEPROTL1	0.462648	7.31421e-112	OXR1	0.486058	7.91695e-68
EPS8	0.330392	6.97673e-269	RPL15	0.256097	1.09421e-70	DHRS7	0.477741	7.42802e-112	UBE2D3	0.416243	8.08796e-68
TMA7	0.392468	2.81093e-268	MCTS1	0.288604	7.3963e-70	GAPDH	0.649298	7.54064e-112	TLK1	0.48793	1.48337e-67
MRPS21	0.452874	3.97089e-268	HMGB2	0.341617	7.80383e-70	RASSF7	0.473251	2.45144e-111	UBE2H	0.596053	1.49933e-67
ATP5H	0.442136	3.39861e-267	HMGN1	0.299982	8.4392e-70	OSTF1	0.39323	1.93654e-110	ZDHHC3	0.355269	8.67816e-67
MCM2	0.395601	4.54233e-267	BLOC1S1	0.282051	1.42782e-69	SEPW1	0.528054	2.22301e-110	MED13	0.547503	9.90513e-67
N4BP2	0.435515	1.57171e-266	SEPT11	0.357889	2.29694e-69	HMOX1	0.739106	3.5711e-110	SRSF5	0.527602	1.51284e-66
MESDC2	0.47938	5.82772e-266	TMEM256	0.308965	3.51383e-68	PTGDS	0.438542	1.30888e-109	STXBP3	0.424278	3.18095e-66
C1QBP	0.653182	8.16106e-266	PRDX1	0.299353	8.13715e-68	NLRP2	0.625207	3.17312e-109	BCL9L	0.484413	3.28515e-66
UQCRH	0.449967	4.92299e-265	CPVL	0.447059	1.991e-67	WIPI1	0.499534	5.50827e-109	PEG3	0.81137	3.41812e-66
RPA2	0.450527	7.54061e-265	RAB20	0.269156	2.81545e-67	SEC23A	0.465269	1.14037e-108	XBP1	0.510677	4.217e-66
ETFB	0.50954	7.5475e-265	LSM4	0.327917	9.04717e-67	IFNAR1	0.466708	1.45175e-108	STAG2	0.523562	7.47728e-66
SNX17	0.455646	9.05356e-265	NEK6	0.261471	9.85831e-67	DEPDC7	0.371501	4.13399e-108	DIAPH2	0.540074	1.42526e-65
ADAMTSL4	0.471602	2.16578e-263	GTF3A	0.281443	2.82221e-66	TMBIM6	0.38467	5.41174e-108	APPBP2	0.449083	1.70865e-65
PHACTR2	0.457307	3.45292e-263	COPZ1	0.275436	5.03147e-66	SSR2	0.293587	5.73314e-108	BHLHE40	0.62212	5.23473e-65
TRIAP1	0.45185	4.10954e-263	FERMT2	0.305904	7.27475e-66	NDFIP1	0.365161	2.06785e-107	KDM7A	0.39337	6.63642e-65
ARL4C	0.330675	7.06518e-263	RCN1	0.320988	2.25724e-65	PVRL4	0.657652	3.88486e-107	SP6	0.529857	7.12719e-65
CTDSPL	0.341274	7.50432e-263	RPL23A	0.260015	2.49142e-65	FKBP11	0.451281	5.83806e-107	RNF111	0.399367	8.90189e-65
AHSA1	0.477112	5.05306e-262	DPY30	0.276517	2.73783e-65	SLC6A8	0.647085	2.18202e-106	SLU7	0.385563	1.04014e-64
ANAPC4	0.344943	6.34216e-262	PRDX4	0.325651	2.78234e-65	RPN2	0.358899	1.26966e-105	SAT1	0.774482	1.04498e-64
RTKN	0.282919	4.50573e-261	ANP32E	0.27569	1.38134e-64	FASN	0.648094	1.74345e-105	MIEN1	0.379504	2.01862e-64
KCTD1	0.284727	4.01339e-260	FBL	0.292577	3.64056e-64	FKBP2	0.399003	4.56861e-105	MARK2	0.412775	2.27843e-64
NRP1	0.36357	1.93909e-259	TMEM208	0.2703	1.06787e-63	NFKBIZ	0.683353	7.26556e-105	MLF2	0.320736	2.99304e-64
C14orf166	0.452088	2.16466e-259	C16orf13	0.25697	1.61877e-63	AXIN1	0.361891	1.15687e-104	SAP18	0.357628	3.38913e-64
ARHGAP8	0.254332	2.82721e-259	LMAN1	0.339391	1.83916e-63	IFNAR2	0.402827	1.58657e-103	ATF3	0.695003	3.46162e-64
GCLM	0.330108	3.14433e-259	TBCB	0.270049	5.32149e-63	NCOR2	0.416645	2.38171e-103	SLC25A16	0.338478	9.57814e-64
PARK7	0.429311	2.90497e-258	ARPC2	0.260452	4.22856e-62	MYL6	0.445574	1.12646e-102	BSDC1	0.440871	1.35e-63
ZFYVE21	0.443394	4.46428e-258	MYL12B	0.284599	1.98222e-60	GAA	0.538162	2.67531e-102	USP47	0.554507	1.55908e-63
ADH5	0.480429	1.22012e-257	SF3B14	0.255183	2.03233e-60	BNIP3	0.471642	4.51522e-102	PNPLA2	0.397298	1.5941e-63
DCTPP1	0.452134	5.16574e-256	PRDX5	0.283491	7.13033e-60	HMGB3	0.651389	5.8772e-102	GIGYF2	0.452531	2.509e-63
DECR2	0.263988	1.0676e-255	SUGT1	0.258416	2.16968e-59	S100P	0.632337	7.6163e-102	UTRN	0.668496	3.05689e-63
TMEM261	0.442815	2.35635e-255	GTSF1	0.268371	2.48506e-59	NEAT1	0.882588	1.35667e-101	PTP4A2	0.461967	9.05478e-63
TSC22D1	0.343054	4.8129e-255	CKS2	0.307306	2.51155e-59	PPP3CA	0.577988	1.49067e-101	DNAJA1	0.445031	9.22005e-63
PTRHD1	0.455894	8.16063e-255	ARPC4	0.282189	2.85656e-59	PNCK	0.500864	1.55844e-101	OSTM1	0.380574	1.04028e-62
ICT1	0.384095	1.43077e-253	VAPA	0.262612	1.66537e-58	MAN1A2	0.559458	7.64772e-101	USP8	0.448037	3.67948e-62
DPP4	0.384206	2.9454e-253	RAB2A	0.260025	1.81441e-58	DSCR8	0.364507	8.02445e-101	LPIN2	0.518122	7.26979e-62
ACADS	0.407745	2.99076e-253	PAEP	0.903305	2.06061e-58	B4GALT7	0.375846	3.35107e-100	SYNJ1	0.448351	7.75467e-62
PGP	0.463615	3.81609e-253	FKBP2	0.255945	4.44137e-58	MAP4	0.504109	1.43245e-99	CHMP2A	0.386873	8.16208e-62
DMD	0.340578	3.24972e-252	ARPC1A	0.258095	3.23018e-56	ARSK	0.420623	1.61431e-99	TUSC3	0.460451	8.21909e-62
CD2AP	0.381743	7.00094e-252	RBM3	0.276304	1.24836e-55	NRN1	0.412555	2.92311e-99	FAM43A	0.507822	1.47513e-61
TEX264	0.445376	1.91312e-251	SEC61B	0.262488	2.91675e-55	SOCS3	0.570113	4.66596e-99	KDM6B	0.471316	1.66346e-61
RPL27A	0.270475	2.59433e-251	CDK2AP2	0.265582	3.95137e-55	ELMO1	0.31193	9.71123e-99	AC008394.1	0.49718	1.88156e-61
LDLRAP1	0.264457	2.78626e-251	STC2	0.291868	4.65531e-55	SERPINB6	0.441816	1.53205e-98	ACO2	0.370069	2.56453e-61
PCBD1	0.440426	2.87778e-251	CBX3	0.26472	7.03149e-55	PARVA	0.398373	4.68112e-98	RDH11	0.364771	3.48988e-61
VAV3	0.265206	3.81266e-251	CNIH4	0.259139	3.88799e-54	FAM43A	0.547162	6.75515e-98	GSTA4	0.440505	4.54418e-61
BEX4	0.45316	4.82299e-251	RARRES3	0.339253	5.6567e-54	MOB3A	0.367147	1.08463e-97	CHMP2B	0.446284	4.70785e-61
COX7B	0.442586	5.21497e-251	H2AFV	0.313927	7.75994e-53	ZFP36L1	0.55596	1.14733e-97	MBD3	0.423841	1.17792e-60
OPTN	0.473382	5.58284e-251	S100A13	0.302829	3.14526e-52	FAM46A	0.640917	1.64741e-97	HIGD1A	0.389957	1.41941e-60
MRPL12	0.475841	9.56714e-251	CAPZA2	0.257497	3.67868e-52	SLC50A1	0.43036	8.81286e-97	LARP4B	0.425461	1.64585e-60
FHIT	0.358592	7.03518e-250	ARHGDIA	0.255308	5.10103e-52	RAB2A	0.28661	2.29343e-96	AZIN1	0.516481	4.76906e-60
PAAF1	0.250465	7.85134e-250	HSP90B1	0.367241	8.19082e-52	FTH1	0.720142	4.26052e-96	DLG5	0.564868	5.31567e-60
SLC29A1	0.457446	1.20801e-249	KRT7	0.369591	2.72268e-51	POLD4	0.442143	5.18104e-96	NDUFA6	0.363147	6.52018e-60
CTNNBL1	0.619285	1.39894e-249	RPSA	0.269378	3.29472e-51	DHRS3	0.451369	2.29418e-95	ZFAT	0.483368	1.15176e-59
ZFX	0.408786	2.18532e-249	CD99	0.406023	1.48181e-50	MGAT1	0.473964	3.72704e-95	GLA	0.373424	1.98475e-59
GTF2H2	0.30874	6.14446e-249	KPNA2	0.298306	5.84603e-49	PRDX6	0.349411	4.96678e-95	AKIRIN1	0.408351	2.22214e-59
SHISA5	0.440287	5.39608e-248	CDC42	0.307935	1.42514e-48	RHOBTB3	0.551886	6.12608e-95	SLC25A5	0.518164	2.30068e-59
SLC19A3	0.285135	7.04237e-248	RAN	0.293408	1.50863e-48	IL6ST	0.677468	7.89198e-95	SLAIN2	0.381944	2.44506e-59
ETHE1	0.477376	1.20576e-247	COTL1	0.503514	1.67501e-47	GFPT1	0.498143	8.85683e-95	EIF2AK1	0.425444	3.13925e-59
NUCKS1	0.500759	2.27601e-247	PDIA4	0.31855	5.40652e-47	COL21A1	0.467741	3.66949e-94	SNX9	0.395307	4.50387e-59
HSP90AA1	0.396329	3.60983e-247	LGALS3	0.343312	4.84755e-45	CST6	1.02769	3.96012e-94	DAZAP2	0.400187	6.16176e-59
MYO7A	0.341145	2.86421e-246	RALBP1	0.34181	5.52073e-45	PSENEN	0.399263	4.27785e-93	C10orf54	0.474994	1.34344e-58
AIFM1	0.377209	3.12896e-246	NHP2	0.256814	3.99108e-44	SEPT10	0.364404	4.71839e-93	MAP7D1	0.368895	2.7368e-58
RPS23	0.301575	3.46556e-246	ACTN4	0.259575	1.51772e-43	GPX8	0.494629	6.84347e-93	HIBADH	0.391491	2.74798e-58
AP2M1	0.449895	2.55854e-245	CLDN7	0.305604	1.57717e-43	FKBP1A	0.336614	1.70018e-92	SESN2	0.439732	3.233e-58
NFU1	0.434693	6.02488e-245	ACTN1	0.288297	1.8168e-42	ADAM10	0.501577	3.24773e-92	TSG101	0.373572	3.8156e-58
GLUD1	0.423355	1.52003e-243	JUNB	0.45152	3.27643e-40	ACTN1	0.513357	4.42663e-92	PSMD3	0.344336	3.95624e-58
ASAH1	0.476745	3.48755e-243	TCEAL4	0.265644	7.93423e-40	SP100	0.433937	2.17359e-91	DIAPH1	0.466876	4.05167e-58
COX4I1	0.377535	1.45863e-242	DUT	0.256329	2.65694e-39	LMAN1	0.429946	3.12031e-91	ZNF217	0.476789	4.17022e-58
HIGD2A	0.443512	3.86014e-242	UBC	0.273473	1.38553e-38	TMEM160	0.345075	1.07582e-90	HMG20B	0.45024	5.54642e-58
MB21D2	0.313659	2.42953e-241	AHNAK	0.339288	2.4484e-36	IRF2BPL	0.715484	1.67327e-90	BACH1	0.442886	1.00976e-57
TRMT112	0.398581	4.19668e-241	CLTB	0.392164	1.05185e-29	TNS3	0.510361	2.8214e-90	SWI5	0.34057	2.02071e-57
RNPEP	0.441074	5.57448e-241	CITED2	0.353703	6.92079e-29	DNAJC1	0.354619	3.87239e-90	TXNL1	0.355331	4.84708e-57
MCCC1	0.276301	6.25836e-241	CLDN4	0.3937	3.53911e-27	PTS	0.454666	4.88418e-90	SRP68	0.302541	5.9822e-57
TMEM63A	0.280366	1.46408e-240	IGF2	0.290376	5.28795e-25	ARHGAP29	0.52407	7.38582e-90	FAM46A	0.560724	6.06554e-57
MANSC1	0.265966	4.9285e-240	PIM3	0.258077	3.9894e-23	PIM3	0.556537	8.76368e-90	LRRC1	0.384751	6.19033e-57
GSTZ1	0.414307	6.82149e-240	MT2A	0.447988	2.79638e-06	ARPC1B	0.431087	9.37074e-90	KIAA0100	0.381623	6.51613e-57
IDH3B	0.422781	1.72327e-239				JUNB	0.739303	1.47021e-89	TPM4	0.54504	7.99376e-57
COQ4	0.386981	2.32134e-239				TCEAL4	0.528087	1.75202e-89	ST20	0.298649	8.17868e-57
STAU1	0.363037	2.4526e-239				CYP11A1	0.532078	2.63043e-88	ARID3B	0.466025	9.8291e-57
ITM2C	0.438052	2.85932e-239				FYB	0.464801	3.03133e-88	SLC5A6	0.38773	1.16754e-56
CCNG1	0.441413	3.89007e-239				SBDS	0.43306	7.29109e-88	PHLDB3	0.30932	1.34142e-56
SMIM19	0.411682	3.25722e-238				RHOC	0.373777	1.78989e-87	SCYL2	0.45042	1.47319e-56
C17orf89	0.428509	2.10647e-237				OAS3	0.331016	2.5499e-87	RBM39	0.411226	1.56251e-56
MT-ND5	0.372897	2.8008e-237				IMPAD1	0.435541	4.25713e-87	METTL9	0.316229	1.84381e-56
SEPHS2	0.406369	2.64172e-234				IRF7	0.307765	5.51732e-87	NUMA1	0.441378	1.99949e-56
HNRNPD	0.495547	3.63082e-234				TCEB2	0.344205	7.50708e-87	UBA6	0.484159	2.2337e-56
EXPH5	0.301913	7.70646e-234				OXGR1	0.332161	1.02421e-86	TMEM37	0.481641	3.03214e-56
ZFAT	0.327269	1.59873e-232				CDK19	0.391347	4.54258e-86	ERLEC1	0.356122	5.40122e-56
CBY1	0.393902	2.43106e-232				TRIO	0.427963	7.91884e-86	ZNF593	0.316599	7.01229e-56
PSMB2	0.409313	1.22306e-231				DPP7	0.507634	1.10311e-85	PHF23	0.330138	8.25158e-56
SF3B5	0.436609	1.90319e-231				MIDN	0.549111	1.4066e-85	FLCN	0.345449	8.64489e-56
ESRRA	0.390682	1.95347e-231				AAMDC	0.408441	1.5602e-85	CLPX	0.382191	1.02904e-55
CHST11	0.286394	8.92913e-230				C7orf60	0.321087	1.94647e-85	JUP	0.413618	1.09743e-55
CACYBP	0.479286	1.01301e-229				LMAN2	0.269208	4.78194e-85	GTF2B	0.361831	1.37382e-55
CAST	0.416067	4.56438e-229				C12orf57	0.452913	6.04609e-85	DESI1	0.300208	1.69649e-55
ACADVL	0.514931	4.72605e-229				SDF2L1	0.513349	1.73912e-84	INHA	0.879632	2.20595e-55
MCM7	0.513719	1.9018e-228				ALDOA	0.385796	2.85913e-84	SIK3	0.420267	2.42327e-55
PTPN1	0.37714	2.17034e-228				EZR	0.390944	2.96697e-84	DDA1	0.345273	3.18799e-55
ATP1B3	0.439926	1.07361e-227				CANX	0.468109	5.38447e-84	GPBP1	0.536106	4.37051e-55
HTATSF1	0.425802	3.3875e-227				RPS26	0.380154	7.70113e-84	CAMSAP2	0.418253	5.42567e-55
DDB1	0.367311	1.18727e-226				TOR1AIP2	0.516981	9.62876e-84	RAB21	0.409707	1.3868e-54
SCARA3	0.293288	1.2593e-226				CTSZ	0.393061	1.4909e-83	VAMP2	0.433433	1.74297e-54
PSMB7	0.411086	1.26271e-226				SEC24D	0.49034	2.64739e-83	IFRD1	0.558445	2.13967e-54
HNRNPR	0.455897	2.5169e-226				PPIA	0.391487	1.17114e-82	SYF2	0.365145	2.60129e-54
PXMP2	0.329448	6.44041e-226				BNIP3L	0.465071	2.58922e-82	DIP2B	0.448388	3.70347e-54
GALNT18	0.283751	1.74123e-225				SLC25A24	0.320794	2.65932e-82	DLX3	0.351856	3.95396e-54
RPL13A	0.270771	2.57705e-225				CEBPD	0.530604	3.49216e-82	WASL	0.381123	6.57635e-54
SLC44A1	0.261963	5.13711e-225				INSR	0.526385	3.8117e-82	GRB7	0.352906	7.61477e-54
SNRPC	0.436764	1.45729e-224				SH3GL1	0.442464	5.37628e-82	WIPI1	0.421017	9.58764e-54
PNKD	0.414198	2.55803e-224				LIPG	0.361713	6.43274e-82	LRRC59	0.329928	1.12809e-53
NCL	0.496468	3.38393e-224				HILPDA	0.56558	3.33205e-81	GNAS	0.540675	1.31817e-53
KRAS	0.315455	3.83604e-224				INF2	0.455479	1.03742e-80	ABHD3	0.332177	1.55587e-53
NIPSNAP1	0.289799	3.85386e-224				TECR	0.327477	1.59284e-80	EFHD1	0.522742	1.68429e-53
PSMC1	0.407857	4.6995e-224				TPTEP1	0.37683	3.18828e-80	ARFGAP3	0.356449	2.98708e-53
TOE1	0.286175	3.69157e-223				C5orf30	0.404846	3.65738e-80	RSRC2	0.431056	3.1479e-53
LYPLAL1	0.389726	1.10474e-222				RHOU	0.416056	5.99279e-80	KDM5B	0.456341	5.72729e-53
SMC3	0.469146	1.56189e-222				ACKR2	0.421779	1.10654e-79	IWS1	0.374229	5.90484e-53
TRAPPC6A	0.421407	1.61746e-222				TEN1	0.389199	1.8799e-79	PPM1A	0.363125	6.68588e-53
UROS	0.343373	6.01872e-222				SEC61B	0.274032	2.26488e-79	SERTAD1	0.389182	9.71558e-53
MRPS10	0.407137	1.574e-221				TPM2	0.442696	3.54595e-79	PLEKHB2	0.367764	2.24143e-52
PSMD6	0.423954	2.06577e-221				VIMP	0.416823	6.35012e-79	TGFBR3	0.479804	3.07632e-52
SH2D4A	0.420741	4.39778e-221				SP110	0.348704	7.15617e-79	NFE2L2	0.422514	3.4088e-52
EEF1E1	0.404867	7.52216e-221				GJA5	0.560046	1.03074e-78	UBE2W	0.350777	3.85239e-52
TAF6	0.349085	9.27786e-221				PRSS22	0.429095	8.17692e-78	HSPA13	0.374845	4.55795e-52
PNRC1	0.514964	7.62287e-220				TANC2	0.417298	8.73716e-78	RNF103	0.355625	5.34464e-52
AZIN1	0.34112	1.31931e-219				PALLD	0.467589	9.8927e-78	USP43	0.443517	7.22505e-52
GSS	0.359135	3.71837e-219				KDELR2	0.381658	1.24141e-77	TNPO1	0.472473	8.50294e-52
RPS5	0.314917	6.79423e-219				DLGAP4	0.376368	1.67653e-77	TMEM2	0.531303	9.3581e-52
MRPL44	0.386527	6.81326e-219				UBE2Q2	0.413079	2.50725e-77	CXorf40A	0.288269	1.10252e-51
TMEM245	0.382043	1.72981e-218				PIK3CB	0.508767	5.24147e-77	TMBIM1	0.342974	1.21645e-51
LINC00493	0.415653	1.94627e-218				NUCB2	0.346485	5.58962e-77	SHOC2	0.436264	1.45322e-51
C16orf80	0.396795	1.99354e-218				TAOK3	0.438959	1.3166e-76	BRD2	0.41185	1.99662e-51
NDUFS7	0.417226	4.13405e-217				SMYD3	0.313668	1.69336e-76	DPM1	0.33992	2.73085e-51
MUTYH	0.303437	4.86611e-217				PEA15	0.34712	1.74134e-76	LYPLA1	0.432124	3.55654e-51
DHX36	0.296537	1.83756e-216				SLC25A19	0.322913	1.09119e-75	PCOLCE2	0.438086	4.10574e-51
RPS8	0.256227	1.43683e-215				CAPZA1	0.461065	1.39553e-75	CCNC	0.296728	4.1693e-51
LEPROT	0.345266	2.97738e-215				JOSD2	0.354961	3.62972e-75	CD46	0.514125	5.86592e-51
CSTF3	0.379098	1.80169e-214				IQGAP1	0.484321	4.78846e-75	ZBTB43	0.415439	6.23981e-51
MTIF3	0.406083	2.2879e-214				EFNA4	0.345161	1.10273e-74	SGTA	0.296685	8.55075e-51
MANBA	0.28859	7.55719e-214				USP18	0.272415	2.45313e-74	ZFAND3	0.383686	9.08096e-51
PDAP1	0.412368	1.9694e-213				TGIF1	0.3897	2.59746e-74	BAZ2A	0.44062	1.04881e-50
LSMD1	0.434033	2.24606e-213				ATP6V1F	0.289121	3.09818e-74	SLC10A3	0.305787	1.076e-50
ERP29	0.398758	2.89881e-213				SPCS3	0.422651	5.74251e-74	THSD7A	0.448218	1.34576e-50
SCOC	0.420806	4.12649e-213				ST8SIA4	0.330188	9.04558e-74	HIST1H1C	0.533508	1.41064e-50
ATIC	0.428572	5.56256e-213				RAP2B	0.364502	1.06728e-73	ATF6	0.389413	1.72069e-50
TM7SF3	0.263487	2.06985e-212				RHOB	0.694825	1.18585e-73	BCL2L13	0.335953	2.29235e-50
DST	0.406602	8.76432e-212				PYGL	0.433098	1.74334e-73	SH3BP4	0.380456	2.75971e-50
CIAPIN1	0.376252	8.85134e-212				IPMK	0.379082	2.05384e-73	SH3BP5	0.654173	3.05079e-50
DDX3Y	0.263993	1.88345e-211				SUN2	0.427049	4.96331e-73	GRINA	0.363315	4.72929e-50
NFE2L2	0.352173	4.17017e-211				SLC39A4	0.349205	7.58066e-73	TDP2	0.278244	5.10633e-50
CDCA7	0.377239	1.20303e-210				HIST1H1C	0.574642	1.10645e-72	TIFA	0.324513	8.54324e-50
UVRAG	0.319785	1.43315e-210				BIN2	0.329905	2.43396e-72	OCEL1	0.308187	8.68382e-50
COPS6	0.401686	1.67424e-210				SNAP23	0.407621	3.16803e-72	CCDC59	0.334578	1.25468e-49
SRGAP1	0.263627	2.53966e-209				ADAR	0.45934	5.326e-72	KAT5	0.322523	1.25872e-49
NFAT5	0.350505	1.00381e-208				CCNYL1	0.326179	6.02824e-72	DNAJB11	0.350317	1.6773e-49
ARHGAP23	0.270813	7.87136e-208				ABCG2	0.339113	1.18476e-71	ADIPOR1	0.290477	2.19548e-49
DLD	0.392037	1.52868e-207				GCN1L1	0.409109	1.32121e-71	ARFGEF2	0.345893	2.7135e-49
HSPA8	0.395632	3.55151e-207				RGS10	0.347709	2.00178e-71	MCL1	0.436381	3.66205e-49
FADD	0.338982	1.23834e-206				FOXN2	0.357108	2.10647e-71	B4GALT3	0.319345	1.08918e-48
C10orf118	0.436825	3.07881e-206				CDC42EP1	0.375052	5.52867e-71	RP11-83A24.2	0.344678	1.15242e-48
KHDRBS1	0.444468	3.14621e-206				SH2D3A	0.400301	1.13775e-70	MAP3K13	0.434498	2.87707e-48
FH	0.367393	4.74926e-206				SYT8	0.411618	1.7827e-70	DDIT3	0.58469	3.03501e-48
PTGES2	0.346598	6.49267e-206				CTSA	0.392776	3.46974e-70	REXO2	0.307607	3.81895e-48
YBX3	0.352062	7.50104e-205				ACTR3	0.288409	6.30901e-70	TMEM30A	0.430874	4.50581e-48
PEF1	0.399922	9.88576e-205				FANCE	0.343406	1.1559e-69	XIAP	0.468198	6.83816e-48
DIAPH2	0.32925	3.53206e-204				ELF4	0.316373	1.30305e-69	SNX13	0.447189	1.38848e-47
GGH	0.585315	6.35361e-204				PGK1	0.257948	1.42331e-69	RAB5B	0.375582	1.91445e-47
LETMD1	0.308284	9.17782e-204				TINCR	0.412661	1.8168e-69	EGFR	0.702354	2.40806e-47
PCCB	0.325356	1.57103e-203				IGSF3	0.399772	3.27064e-69	MAEA	0.291517	2.62126e-47
RTN4	0.367481	5.40492e-203				FUCA2	0.322175	4.29389e-69	FAM129B	0.484851	3.76293e-47
NME4	0.326493	4.81947e-202				SLC44A2	0.3766	4.35709e-69	PAFAH1B1	0.334768	4.85168e-47
QARS	0.403017	9.53358e-202				SEC31A	0.45481	1.12606e-68	TTC7B	0.382074	5.64668e-47
TCTEX1D2	0.255472	2.05334e-201				MSRB1	0.324598	1.86055e-68	BANP	0.313242	6.25663e-47
RAB25	0.315136	5.66603e-201				PHPT1	0.293843	5.61873e-68	ZSWIM8	0.368712	6.87107e-47
ENOPH1	0.365375	8.61042e-200				IMPA2	0.411609	6.61281e-68	FNBP4	0.410333	8.31617e-47
STARD10	0.380157	8.85895e-200				PHLDB2	0.465745	8.23812e-68	PIP5K1A	0.41121	9.57097e-47
TP53TG1	0.361189	1.10782e-199				TCIRG1	0.355134	1.1031e-67	LRRC41	0.354498	1.07884e-46
ITGB4	0.276234	1.23881e-199				PRDX5	0.261214	1.29051e-67	TRIM33	0.477414	1.18608e-46
LSM3	0.399664	1.43702e-199				TPBG	0.380446	2.10008e-67	DDB1	0.486274	1.76537e-46
SLC35C2	0.350246	2.16277e-199				BET1	0.314179	9.86884e-67	TOLLIP	0.300374	2.52243e-46
HMGB1	0.51877	4.77054e-199				NR6A1	0.507251	1.06067e-66	LCOR	0.406633	2.58352e-46
PDRG1	0.295789	5.51299e-199				ST3GAL1	0.345889	1.18537e-66	PSMC6	0.310502	2.59992e-46
NPM3	0.389295	8.16181e-199				CTBP2	0.352629	1.65739e-66	EML2	0.403698	2.79877e-46
SVIP	0.281005	1.98594e-198				UBASH3B	0.419919	3.28064e-66	CDK12	0.48464	3.74524e-46
HNRNPDL	0.36904	1.4833e-197				TLE3	0.465464	3.31337e-66	SUB1	0.309977	3.89834e-46
PMPCA	0.36362	2.1237e-197				KRT18	0.388073	8.08436e-66	SON	0.472813	5.02903e-46
ELAC2	0.324499	3.45306e-197				TIAM1	0.367399	9.35565e-66	SFPQ	0.414574	8.37772e-46
PTCD3	0.331717	6.47552e-197				GOLPH3	0.36862	1.85329e-65	FNTA	0.264362	8.92315e-46
LEPREL1	0.264512	1.00351e-196				CTSB	0.339462	1.86306e-65	CMYA5	0.576885	9.36533e-46
CTD-2015H6.3	0.269149	3.17669e-196				FABP5	0.624405	3.50683e-65	EMD	0.280154	1.12234e-45
CKMT1A	0.330629	3.98227e-196				PPARG	0.326034	4.66512e-65	MFAP1	0.344584	1.17661e-45
EIF3K	0.381072	4.0881e-196				AXIN2	0.384753	4.73951e-65	SYDE1	0.494844	1.48014e-45
RPL3	0.284444	6.68563e-196				GPX3	0.423714	8.16446e-65	NIPBL	0.43507	1.49533e-45
DNMT3A	0.269394	1.48144e-195				CPM	0.451644	9.88133e-65	ZNF655	0.374071	1.5532e-45
PSMD4	0.384163	1.5609e-195				LY6E	0.632959	1.88313e-64	DUSP1	0.703572	1.63494e-45
FTSJ2	0.319073	1.58234e-195				TMEM256	0.290248	4.17316e-64	GPSM2	0.302301	2.38801e-45
ADSL	0.362696	1.70518e-195				SERP1	0.284867	4.79789e-64	YIPF1	0.311368	3.88345e-45
CDS1	0.303514	2.7623e-195				LIMS1	0.371558	6.52336e-64	DHRSX	0.307098	4.42575e-45
ISL1	0.284815	7.62892e-195				STK17B	0.295046	9.54085e-64	MLLT6	0.401832	4.9175e-45
SGCE	0.36027	1.92087e-194				MARVELD1	0.338314	1.53997e-63	SCYL1	0.324171	7.00749e-45
XRCC5	0.408546	2.65734e-194				APH1B	0.283527	1.60519e-63	CACUL1	0.355915	1.18456e-44
ZCCHC11	0.35976	6.28404e-194				NUCB1	0.325968	7.08684e-63	MDM2	0.465311	1.27605e-44
MRPL10	0.347726	3.94154e-193				IRF2BP2	0.469624	1.87287e-62	APLP2	0.420143	1.43093e-44
SPAG16	0.305284	4.74909e-193				LIFR	0.471197	3.35087e-62	MSI2	0.483641	1.74284e-44
TP53I11	0.286494	1.60071e-192				CAPN6	0.460379	5.9986e-62	EGLN2	0.30853	1.81961e-44
DFFA	0.366018	1.983e-192				IVNS1ABP	0.40448	8.03059e-62	ZMYND8	0.451942	2.17979e-44
CCDC115	0.357433	3.48245e-192				FSCN1	0.405868	8.46767e-62	EIF4H	0.299221	2.93208e-44
BLMH	0.31748	3.8473e-192				FLYWCH2	0.305361	8.89198e-62	TPP1	0.373859	3.0632e-44
CTNNBIP1	0.307352	7.12524e-192				MTHFD1L	0.308669	1.39192e-61	CCNL1	0.489643	3.39307e-44
SNRNP40	0.377935	8.71684e-192				PTPN12	0.410291	1.81444e-61	CSNK1D	0.282326	4.9403e-44
OARD1	0.385928	8.94943e-192				CDC42	0.427849	2.29499e-61	DDX24	0.399622	5.45157e-44
BRD7	0.356917	5.14114e-191				HIST1H2AC	0.399788	6.405e-61	NEBL	0.401508	6.47586e-44
COPS5	0.374827	1.15275e-190				PIEZO1	0.340426	9.22915e-61	BLNK	0.319265	7.15725e-44
PRPF19	0.365563	1.22213e-190				HN1L	0.336084	1.15393e-60	COPB2	0.329027	8.33837e-44
IGSF10	0.260772	1.27937e-190				JUP	0.3975	1.18388e-60	ZMAT2	0.274073	8.41452e-44
C10orf32	0.337802	3.32414e-190				DCXR	0.291848	1.65816e-60	UFC1	0.298861	8.51247e-44
RAD50	0.37994	4.14898e-190				SIDT2	0.31933	2.07847e-60	DSP	0.575171	9.58806e-44
TMEM191C	0.269799	4.85638e-190				CD164	0.255259	2.2566e-60	ZNF385A	0.355117	9.65678e-44
SESN1	0.272537	5.3149e-190				ECE1	0.366698	4.86158e-60	TLE3	0.426843	1.16929e-43
ANXA3	0.471848	6.8786e-190				HMG20B	0.365468	5.35541e-60	UCHL3	0.277916	1.51891e-43
TMEM168	0.291941	1.11298e-189				TMED3	0.252692	7.08407e-60	BNIP3L	0.495793	4.3866e-43
MRPS2	0.343995	3.18113e-189				TPM4	0.299702	2.2725e-59	SLC4A2	0.337142	4.89944e-43
TBCA	0.34168	6.35498e-189				GANAB	0.336888	7.06586e-59	SMS	0.39009	8.71803e-43
BCAT1	0.329446	6.80918e-189				NFIL3	0.291101	8.00987e-59	SDF2	0.279173	1.20063e-42
VAMP2	0.32847	8.73497e-189				FOXJ3	0.391604	3.10688e-58	RHOB	0.528798	1.75511e-42
SNRPE	0.406186	1.2255e-188				LTBP1	0.250677	3.17346e-58	SUPT6H	0.373167	1.78637e-42
CCT6A	0.426569	2.63174e-188				RIOK3	0.409699	4.86495e-58	TAF12	0.278174	2.59932e-42
PRMT1	0.403927	1.16778e-187				DUSP1	0.634295	5.46105e-57	ENSA	0.309112	3.33034e-42
TAF15	0.378963	1.71318e-187				MGLL	0.363135	8.2499e-57	COPB1	0.351262	5.57824e-42
ASPH	0.402514	3.74117e-187				BMPR2	0.366125	1.76095e-56	BAG6	0.307344	5.74555e-42
AARS	0.293162	5.65712e-187				FADS3	0.391705	4.06072e-56	RB1CC1	0.409595	7.04312e-42
GLUL	0.346547	7.36028e-187				BCAR3	0.319714	6.09435e-56	SYT7	0.452388	1.4374e-41
RASL11B	0.379181	1.13881e-186				SLC1A5	0.363098	1.35294e-55	AKT1S1	0.255423	1.48767e-41
FOLR1	0.405237	1.58878e-186				UBE2F	0.321543	2.00804e-55	TMEM247	0.307425	1.72965e-41
RAD23B	0.394823	1.04417e-185				CDK17	0.330715	3.60188e-55	CTNNA1	0.334408	1.73486e-41
PHGDH	0.365624	1.53952e-185				OS9	0.339205	6.31061e-55	GNB2	0.256546	1.82235e-41
USP25	0.313179	2.26002e-185				UBE2K	0.273217	6.82252e-55	ASNSD1	0.287944	2.4306e-41
PSMD7	0.341736	8.4019e-185				PEPD	0.26816	7.20685e-55	RBBP6	0.396801	2.68122e-41
BRDT	0.339155	1.2943e-184				CRKL	0.376239	1.79957e-54	STX12	0.31546	4.27801e-41
ABHD17A	0.325767	2.82935e-184				PLEKHG6	0.281154	1.84725e-54	NUP50	0.327831	5.70176e-41
SSBP1	0.373944	4.26717e-184				MPC1	0.296846	1.87811e-54	CDC42EP4	0.285488	1.3899e-40
TMEM80	0.255871	9.27368e-184				C16orf13	0.299108	2.31875e-54	SEC23B	0.275836	1.49351e-40
PHB2	0.384914	1.02931e-183				C19orf53	0.250929	4.45535e-54	SETD7	0.372778	1.66513e-40
CCT2	0.410263	1.94952e-183				AFAP1L1	0.262856	4.59309e-54	PCMTD1	0.388632	2.90758e-40
PGAP1	0.312799	4.67268e-183				COPA	0.413736	6.28484e-54	HSPA8	0.446078	3.1945e-40
NTPCR	0.334712	6.98687e-183				SCD	0.411257	3.14712e-53	PTGES	0.333357	3.95031e-40
USP39	0.308544	1.04273e-181				SIK1	0.452372	3.26437e-53	RABGAP1	0.364738	5.57591e-40
TPR	0.404191	4.0892e-181				C12orf23	0.367613	5.09902e-53	AFF4	0.413364	6.61061e-40
VDAC1	0.37597	7.61254e-181				GALNT6	0.298311	6.21607e-53	PPP1R13L	0.37824	7.67838e-40
ALAD	0.293529	1.23097e-180				GATA2	0.409111	6.95588e-53	KLHL24	0.328313	8.61253e-40
ESD	0.391354	5.09028e-180				CD81	0.425059	1.43167e-52	CNNM2	0.315552	1.2172e-39
NDUFAB1	0.380032	7.46461e-180				RHOD	0.321033	2.77571e-52	USO1	0.357965	1.86402e-39
GPR137B	0.250348	1.29084e-179				CHPF	0.400385	4.041e-52	UBAP2	0.411112	2.16187e-39
PSMA1	0.335474	1.3111e-179				LAMP2	0.291105	4.22326e-52	PRLR	0.423123	3.06099e-39
DYNLL2	0.376474	1.7906e-179				VKORC1	0.370404	1.00903e-51	PPP1R10	0.442857	3.63109e-39
PSMA5	0.384185	5.94053e-179				FERMT2	0.343377	1.15535e-51	TM9SF3	0.366297	3.77698e-39
RPS28	0.28583	6.47581e-179				PRKCSH	0.351022	2.19219e-51	BIN3	0.270531	5.49579e-39
UQCRFS1	0.38933	1.14535e-178				LIMCH1	0.346163	2.45347e-51	GPX3	0.554202	5.77658e-39
ATXN7L3B	0.332518	8.47837e-178				DSG2	0.41467	3.19451e-51	RP11-353N4.1	0.30086	6.45558e-39
MRPL27	0.378084	1.5303e-177				TPD52L1	0.297133	5.25335e-51	LMNA	0.3113	6.79568e-39
PTPN14	0.345961	5.1239e-177				STXBP2	0.276448	7.63517e-51	NFATC3	0.359968	7.91727e-39
PCMTD2	0.253566	9.98865e-177				PGPEP1	0.329705	1.99709e-50	NCOA3	0.488079	8.16341e-39
TXNL1	0.357883	2.47681e-176				CRTC3	0.28755	2.0829e-50	PDCD6IP	0.341261	8.24748e-39
ETV5	0.334414	3.03882e-176				NCKAP1	0.37828	2.13512e-50	HIST1H2AC	0.440703	8.98904e-39
PPA2	0.375104	3.90775e-176				CPOX	0.271856	2.17959e-50	DAP3	0.260662	9.50231e-39
LBR	0.356583	1.41985e-175				CHMP2B	0.271583	2.99305e-50	ZKSCAN1	0.385965	9.68649e-39
IARS2	0.36991	1.8909e-175				PARP14	0.346301	4.69781e-50	POR	0.319437	1.26722e-38
DLG1	0.310934	4.00152e-175				ST3GAL6	0.343039	7.63816e-50	ZFP36	0.393896	2.03875e-38
ACOT13	0.302552	7.04488e-175				HIGD1A	0.265832	9.4784e-50	ZFYVE16	0.39302	2.18467e-38
MRPL46	0.333977	1.84413e-174				NBPF10	0.354233	1.21742e-49	MAPRE1	0.25433	2.45578e-38
TEX10	0.305919	2.09585e-174				ZNF281	0.355865	1.48387e-49	ITCH	0.342973	2.83958e-38
LRRC47	0.290374	2.25953e-174				HEXB	0.370571	2.47201e-49	EDEM1	0.351661	5.2844e-38
C12orf65	0.290964	6.45843e-174				CHIC2	0.31195	3.0574e-49	SAMD4B	0.369495	6.23122e-38
SMPDL3A	0.365192	8.38451e-174				MYO9B	0.33662	3.23895e-49	SRPR	0.309273	7.1668e-38
CREG1	0.298895	2.90016e-173				HIF1A	0.341699	3.60536e-49	SLC38A1	0.345174	7.52428e-38
COQ5	0.319296	4.57686e-173				SEPT9	0.313192	3.63635e-49	CHMP1B	0.309244	7.53204e-38
CCDC51	0.283348	4.57986e-173				CHSY1	0.294611	6.80513e-49	ZNF720	0.316063	9.12575e-38
WDR61	0.371825	4.82494e-173				PIM1	0.36108	6.97127e-49	FEZ2	0.296062	9.23615e-38
DMAP1	0.314747	4.82586e-173				HYOU1	0.361796	1.52289e-48	KIF16B	0.307283	9.44989e-38
PSMB4	0.364599	6.07589e-173				SPSB3	0.332875	2.2716e-48	ATP6V1H	0.315942	1.03034e-37
ANKRD26	0.263639	7.66564e-173				PPP1R15A	0.407154	5.79679e-48	FBXW7	0.309106	2.0691e-37
HNRNPA1	0.297338	8.07943e-173				LEPRE1	0.343014	9.54899e-48	VGLL1	0.417131	2.34633e-37
TMEM109	0.373381	1.76929e-172				FMR1	0.426905	2.33191e-47	RAPGEF1	0.419901	2.70013e-37
SIVA1	0.386131	4.60111e-172				GIPC1	0.288274	2.91755e-47	ARL8A	0.295	2.86447e-37
MRPL19	0.352932	6.22317e-172				ZFAND2A	0.347395	3.11837e-47	MANF	0.358779	4.18534e-37
SLC18B1	0.290018	7.40772e-172				C1orf115	0.383919	6.47715e-47	SYNE2	0.556194	4.96364e-37
C2orf68	0.285773	1.04166e-171				CERS5	0.272819	7.65191e-47	CASC7	0.389428	5.68268e-37
UROD	0.342725	1.26683e-171				GALE	0.318541	7.9121e-47	REEP5	0.349739	5.76367e-37
MRP63	0.364127	4.86134e-170				DDAH2	0.280114	1.51787e-46	LINC00969	0.325864	6.20301e-37
ARL2BP	0.291404	7.48416e-170				TMCO3	0.266828	3.94227e-46	CLK1	0.407257	8.17116e-37
FAIM	0.281861	1.97412e-169				SMTN	0.294274	6.05788e-46	TET2	0.414272	8.52928e-37
TTC1	0.37243	2.4123e-169				EIF2AK2	0.284096	6.98231e-46	MAP7	0.302601	8.92377e-37
RPP25L	0.308809	4.04711e-169				KRT10	0.312931	1.03985e-45	MB21D2	0.333715	1.01676e-36
TENM3	0.346268	7.15903e-169				GOLT1B	0.286392	1.17546e-45	SLC39A7	0.270668	1.15895e-36
RTFDC1	0.364744	1.7596e-168				MT-ND4L	0.436658	1.19106e-45	TNFRSF1A	0.281036	1.50848e-36
MRPL22	0.366159	3.18882e-168				MT2A	0.357132	3.1189e-45	SMG9	0.275343	2.30946e-36
CEP85L	0.277804	5.87375e-167				GLO1	0.26882	3.12466e-45	HDLBP	0.326303	2.34726e-36
CUEDC2	0.307055	9.61708e-167				AHNAK	0.411117	4.25374e-45	PREP	0.262385	2.69678e-36
DNAJC30	0.261948	1.00247e-166				PPP1R3B	0.318139	4.95338e-45	MTMR4	0.330586	2.79002e-36
NUBP2	0.331523	1.18458e-166				BHLHE40	0.425236	5.21104e-45	UAP1	0.29481	3.34762e-36
NINJ1	0.361519	1.63444e-166				PPDPF	0.319515	7.90821e-45	NSRP1	0.312415	3.38922e-36
UBE4B	0.283606	5.68382e-166				CTSD	0.327738	1.39081e-44	HOMER1	0.320248	3.76995e-36
CEP152	0.268221	6.35858e-166				MKNK2	0.362687	1.95868e-44	TRIP11	0.358442	3.94033e-36
PPFIA1	0.267282	9.12353e-166				BASP1	0.441067	3.3584e-44	ATP2B1	0.415535	4.97956e-36
MRPL48	0.346272	1.40763e-165				SSH2	0.302732	5.07694e-44	ABI1	0.280939	5.2621e-36
ATP6V1B2	0.338644	1.95623e-165				TMED7	0.27985	5.948e-44	RTF1	0.301152	5.755e-36
P2RX4	0.344343	2.05962e-165				CREB3L2	0.366741	8.39978e-44	RNF149	0.323798	6.21029e-36
SNRPG	0.362497	9.37249e-165				CCDC80	0.445576	1.09836e-43	ACADVL	0.354951	6.39022e-36
PSMC5	0.3568	1.56919e-164				KLF10	0.336446	3.89243e-43	ARL4D	0.259368	7.65148e-36
MYCBP	0.348634	2.21741e-164				ASCC2	0.253541	4.53425e-42	NDEL1	0.279482	9.59512e-36
HELLS	0.435412	3.91224e-164				GMCL1	0.370552	5.63635e-42	PUM1	0.408471	1.0925e-35
SLC25A1	0.380391	4.0237e-164				PPME1	0.266718	1.67521e-41	LATS2	0.336999	1.22967e-35
NDUFB7	0.353745	4.20877e-164				CDKN1A	0.347438	1.77622e-41	AKR1B1	0.463971	1.51347e-35
MSH6	0.306089	4.32726e-164				DNAJC10	0.259631	2.18721e-41	MAGT1	0.308874	1.60914e-35
VCP	0.278164	6.88032e-164				CHCHD10	0.320006	2.7665e-41	SPPL3	0.385432	1.80406e-35
MRS2	0.272269	8.1834e-164				PTK2	0.335232	4.83542e-41	MSMO1	0.354962	1.97807e-35
MCCC2	0.302405	1.21148e-163				HSPA5	0.283796	8.23262e-41	PSMD2	0.298407	2.07784e-35
SNRPD3	0.357061	2.07762e-163				PPP1R15B	0.335284	9.61103e-41	WDR45B	0.294527	2.49241e-35
SYNGR2	0.34885	2.40342e-163				PGRMC2	0.279742	1.04325e-40	LRP1	0.389214	3.9428e-35
NFATC3	0.2614	4.05846e-163				TBC1D10A	0.255651	1.64044e-40	FBXO9	0.263848	4.10254e-35
MRPS34	0.372666	4.07793e-163				HNRNPH1	0.600549	2.02048e-40	RNMT	0.385784	4.7626e-35
COX8A	0.365981	9.63057e-163				PBXIP1	0.268584	2.16417e-40	POU2F1	0.317121	5.05823e-35
ABCD4	0.307541	1.51691e-162				FAM120A	0.390857	2.25599e-40	ELL	0.355278	5.7783e-35
TDRP	0.29559	3.36547e-162				FAM63B	0.267861	2.95103e-40	PSMC2	0.257782	5.96189e-35
CHST14	0.25356	7.03888e-162				GTSF1	0.322102	6.00998e-40	KRAS	0.35099	9.3094e-35
B3GNT1	0.275481	8.89713e-162				RCC2	0.29673	9.37277e-39	EAPP	0.304589	1.13328e-34
RASSF6	0.313458	1.05611e-161				BRD2	0.342714	1.45933e-38	USP34	0.366334	1.33587e-34
CUTA	0.324308	1.08144e-161				TNNI2	0.45954	2.19756e-38	CHD1	0.335771	1.37143e-34
BAZ1B	0.33721	5.53459e-161				TNFRSF1A	0.2905	2.6675e-38	TRNAU1AP	0.267577	2.27818e-34
PFDN1	0.35982	1.02267e-160				GBE1	0.287611	2.90294e-38	PDXK	0.28341	2.45552e-34
GABARAPL2	0.341064	1.25484e-160				HERC4	0.309143	3.39074e-38	C1orf63	0.390767	3.85476e-34
KNOP1	0.345419	2.13837e-160				INSIG1	0.346912	4.52579e-38	CREBRF	0.362422	4.19997e-34
NDUFB8.1	0.350913	2.11405e-159				ATF3	0.370533	6.98703e-38	TNFAIP1	0.263444	4.54832e-34
HSD17B4	0.302009	5.54592e-159				RBFOX2	0.348306	1.05505e-37	PSMC5	0.258576	1.03695e-33
CCT4	0.362598	5.58275e-159				RAB6A	0.252721	5.60423e-37	TAF13	0.320911	1.13486e-33
RPS6KA4	0.279132	9.6236e-159				SPIN1	0.310126	6.01778e-37	PRKCH	0.282681	1.30394e-33
DICER1	0.326421	1.87208e-158				DTX4	0.320466	6.25465e-37	PHIP	0.280298	1.70623e-33
KIAA0947	0.26716	2.36488e-158				ACTR2	0.272466	1.33297e-36	ABCB8	0.26151	2.15468e-33
PSMC2	0.366149	8.36903e-158				KLF4	0.46861	1.63554e-36	FBXO8	0.287529	2.71936e-33
IMMT	0.347717	9.42013e-158				SEC61A1	0.266239	2.00933e-36	CTNNB1	0.47519	2.77082e-33
UQCRC1	0.368034	1.08361e-157				B4GALT4	0.282797	2.91989e-36	SLC9A1	0.380359	2.92746e-33
FDPS	0.37611	3.38287e-157				LDHA	0.257292	3.98967e-36	MTMR10	0.315775	3.70779e-33
CNDP2	0.355204	4.67054e-157				IRF1	0.323061	5.54213e-36	SNRPB2	0.291328	4.97925e-33
NKTR	0.331489	9.0339e-157				CD274	0.266857	9.72631e-36	CLTA	0.288036	5.34538e-33
NUDT22	0.346745	1.13251e-156				AKT1	0.283237	1.04646e-35	OXSR1	0.32987	7.77023e-33
SNRPD1	0.368241	3.38037e-156				EDEM1	0.30654	2.23254e-35	PBX1	0.49685	1.04298e-32
PCYT2	0.290422	3.84589e-156				KCNQ1OT1	0.473201	3.02055e-35	ERBB3	0.343849	1.63985e-32
FANCL	0.253266	1.60041e-155				ARL5A	0.256226	5.64895e-35	BRWD1	0.397622	1.97088e-32
RANGRF	0.320051	2.05001e-155				STT3B	0.288943	8.85384e-35	GRN	0.308591	2.23853e-32
TSFM	0.308606	3.03528e-155				JAM3	0.252064	1.74003e-34	TUFT1	0.319318	2.40762e-32
TOMM40	0.364321	6.20795e-155				COX17	0.263537	1.96235e-34	TAOK1	0.370673	2.48827e-32
CCDC34	0.313564	7.4227e-155				HMHA1	0.297392	4.34211e-34	CREBBP	0.328966	2.55884e-32
PCOLCE2	0.350639	1.08187e-154				C6orf62	0.301726	6.80245e-34	SUCO	0.339976	2.77473e-32
IRF6	0.251113	1.68296e-154				C1orf86	0.273045	8.81803e-34	LIMK2	0.313365	2.84096e-32
LARP1	0.301627	2.23877e-154				TTC3	0.316736	1.29423e-33	SMARCA5	0.311935	3.32323e-32
PSMA4	0.329095	2.51879e-154				ANKRD37	0.290442	1.57222e-33	SBNO1	0.305495	3.63266e-32
FXN	0.251673	4.06008e-154				ARHGEF35	0.258668	2.00552e-33	BAG3	0.30393	3.63413e-32
MDH1	0.350045	8.13153e-154				GOLGA3	0.328271	4.19731e-33	CLN3.1	0.280509	3.88316e-32
ECHDC1	0.343377	1.92361e-153				PTP4A2	0.304751	4.77658e-33	EIF4A2	0.327548	4.54649e-32
AHCYL1	0.319744	2.86735e-153				EHBP1	0.259513	5.08047e-33	GOLGA5	0.263343	1.39471e-31
BRIX1	0.334155	4.13515e-153				ANKRD10	0.282108	6.9219e-33	SLK	0.367756	1.64181e-31
SMIM4	0.26293	4.64735e-153				GSE1	0.393933	6.98911e-33	FAM107B	0.364476	1.69726e-31
NUDC	0.348787	5.01112e-153				SGPP1	0.301159	7.98192e-33	CHPF	0.28081	4.00603e-31
MRPS33	0.348126	1.15142e-152				BZW1	0.256398	3.79723e-32	CEP152	0.327473	4.07324e-31
PNISR	0.342225	1.72725e-152				AMD1	0.328412	6.72891e-32	RHEB	0.280143	4.32864e-31
HDHD1	0.273534	2.61609e-152				PLEC	0.318346	8.36207e-32	TMF1	0.307007	5.02905e-31
MKKS	0.336114	1.15134e-151				PET100	0.267322	2.3568e-31	FKBP2	0.291773	5.21533e-31
RPAIN	0.323625	2.1061e-151				CAV1	0.35016	2.56069e-31	ZC3H11A	0.394033	6.04291e-31
TXNRD2	0.26194	3.29662e-151				SSR1	0.257512	3.43778e-31	TRIP12	0.355064	6.84836e-31
POLE4	0.350288	4.62334e-151				RAI14	0.285866	9.99605e-31	EIF3J	0.251079	7.09099e-31
TRAPPC4	0.3234	2.1271e-150				ZFP36	0.332813	2.22741e-30	SAR1A	0.301043	7.37487e-31
ERI3	0.298104	2.97652e-150				ADAM17	0.302824	2.65206e-30	SH3BGRL2	0.346397	1.24797e-30
PAICS	0.361659	2.99463e-150				DENND5A	0.267406	3.3645e-30	BRD4	0.348984	1.56961e-30
COPS3	0.331278	3.95276e-150				RAPGEF1	0.315618	4.71941e-30	EIF3A	0.339157	1.78722e-30
PITHD1	0.322684	1.13066e-149				RPL17	0.371431	1.40975e-29	SMEK1	0.407004	1.99614e-30
DNAJA3	0.258749	3.34385e-149				SEMA7A	0.288344	1.98947e-29	ATP6V1A	0.29201	2.31362e-30
HADH	0.28146	9.41744e-149				QKI	0.285219	2.22731e-27	TAF7	0.272995	2.614e-30
RAN	0.323387	2.34034e-148				ASCC3	0.254448	2.52902e-27	FAM120A	0.354408	3.77922e-30
FRMD4A	0.282538	3.48863e-148				LGMN	0.305847	2.78161e-27	WAC	0.326387	4.33237e-30
CPSF4	0.266605	4.77811e-148				DDX3X	0.28574	2.64817e-26	GCM1	0.426245	4.41607e-30
SYPL1	0.344208	6.55384e-148				GRHL1	0.336072	2.91236e-26	MKRN1	0.257855	9.37311e-30
PPP1R35	0.269992	7.23921e-148				CUX1	0.2812	4.41968e-26	SRRM1	0.296738	1.11465e-29
DHTKD1	0.262989	1.36669e-147				SSFA2	0.30293	6.79107e-26	LZTS2	0.259093	1.23496e-29
MSRB2	0.34474	2.28791e-147				SERTAD1	0.272934	1.25559e-25	SLC7A6	0.265202	1.34321e-29
GALT	0.312142	2.86329e-147				MPRIP	0.287614	3.73696e-25	IER2	0.410882	1.46083e-29
MAGEA8	0.298981	6.50338e-147				PABPC1	0.252984	6.70086e-25	PSMD1	0.296737	1.50434e-29
MBNL1	0.304828	7.11407e-147				STAT3	0.332333	8.72856e-25	PANK3	0.302637	1.92468e-29
C19orf48	0.361959	1.66523e-146				HDAC5	0.252992	9.60532e-25	BAIAP2	0.313965	2.04678e-29
ENTPD6	0.256684	2.27209e-146				CDC42SE1	0.381301	2.27309e-24	SLC30A2	0.255755	3.87162e-29
PNN	0.371218	2.50423e-146				CDYL	0.257846	2.95715e-24	ZFAND2A	0.344539	4.46247e-29
MRPL24	0.329083	3.33701e-146				KLF5	0.253179	3.63025e-24	MTRNR2L8	0.712994	5.19586e-29
TSR2	0.311224	4.29066e-146				RNF213	0.277689	8.89324e-24	EVI5	0.346858	5.33744e-29
TALDO1	0.31206	5.64275e-146				GNG12	0.265173	1.79022e-23	SEC61A1	0.252157	6.64749e-29
TTC19	0.296838	6.69195e-146				KMT2C	0.329392	2.38415e-23	ZNF24	0.280663	7.72006e-29
PPIF	0.336985	7.56423e-146				MAPK6	0.255706	8.93436e-23	SMARCA2	0.278866	8.81403e-29
PDCD5	0.34654	1.45031e-145				C1orf56	0.504636	1.17286e-22	HSPA1A	0.691974	8.88057e-29
CLTC	0.299964	1.73948e-145				B4GALT1	0.392499	1.86281e-22	BAG1	0.280525	9.34533e-29
ZC3H14	0.267399	2.27862e-145				MACF1	0.30666	3.74576e-22	SH3YL1	0.282953	1.12115e-28
BCLAF1	0.356653	3.50665e-145				RREB1	0.316559	4.616e-22	RDH10	0.286453	1.19501e-28
PIN1	0.313706	4.16999e-145				EPN2	0.257844	6.10329e-22	RAB4B	0.271082	2.54859e-28
NOP56	0.372841	5.09201e-145				PPP1CB	0.279701	1.9723e-21	DDX6	0.303516	2.72469e-28
VPS36	0.345536	9.67214e-145				CSNK1E	0.259156	2.28088e-20	ZFHX3	0.391603	3.03839e-28
ZSWIM7	0.35263	1.44106e-144				RNF217	0.273996	1.89809e-18	RBM23	0.29188	3.08094e-28
PSME1	0.323971	2.44879e-144				HELZ	0.253316	4.39267e-18	AVPI1	0.317913	4.20496e-28
CCT5	0.371065	1.15832e-143				ZMYND8	0.253942	1.1436e-17	CUX1	0.323793	4.33504e-28
WDR83OS	0.319818	3.39691e-143				IFRD1	0.319074	1.34546e-16	HOOK2	0.318945	4.47532e-28
COASY	0.303776	8.96555e-143				MGEA5	0.255879	9.82151e-15	TMUB2	0.257116	4.94329e-28
TRIOBP	0.254832	1.05119e-142				FBLN1	0.417093	4.51983e-06	MBNL3	0.424768	7.75554e-28
OAZ2	0.330167	1.83782e-142							SRRM2	0.261535	7.97137e-28
KANK4	0.266475	6.77376e-142							RAB3GAP1	0.294937	8.20357e-28
SAE1	0.343679	9.29228e-142							MME	0.366254	8.37451e-28
ENY2	0.321787	1.2596e-141							WAPAL	0.278891	1.5586e-27
PHYHD1	0.278284	1.60417e-141							STS	0.309082	1.60238e-27
ST8SIA6-AS1	0.260256	1.77804e-141							SLC12A4	0.255285	1.63743e-27
THRAP3	0.346309	3.13018e-141							SMIM13	0.250049	2.06351e-27
TYMS	0.49483	3.40631e-141							ARGLU1	0.326288	2.41099e-27
ADPRHL2	0.29329	4.18762e-141							KDM5A	0.318312	2.81279e-27
DDRGK1	0.325583	4.66133e-141							CUL3	0.27267	3.14419e-27
NSD1	0.297508	6.47261e-141							TWF1	0.257147	3.65614e-27
NAP1L4	0.333204	7.36221e-141							ANKRD12	0.316626	5.24751e-27
ENOSF1	0.273413	1.00162e-140							OSBPL11	0.277937	5.47225e-27
MCM6	0.273081	1.3082e-140							HMGCR	0.277277	5.59057e-27
MRPS6	0.326642	2.1963e-140							NUPL1	0.283692	7.92824e-27
NDUFA12	0.311656	2.36421e-140							SPINT1	0.451967	1.11495e-26
EI24	0.33201	4.16541e-140							CCAR1	0.257005	1.12826e-26
CHCHD5	0.324528	5.09988e-140							STOM	0.270157	1.95631e-26
HRAS	0.261921	7.95944e-140							USP15	0.297916	3.53585e-26
LYRM5	0.251971	9.64732e-140							CRIM1	0.3719	3.55887e-26
SMIM7	0.32431	4.98083e-139							TACC1	0.311158	5.11827e-26
TAF1D	0.323318	5.14967e-139							ZFAND5	0.251361	7.55661e-26
KLHDC2	0.31476	1.17416e-138							RNF10	0.260612	8.07866e-26
CSF2RA	0.320996	2.17763e-138							CNOT4	0.288883	1.06992e-25
GOPC	0.334372	2.36521e-138							JUND	0.480809	1.53585e-25
RPL7L1	0.308624	2.54532e-138							SLC22A18	0.28231	2.08992e-25
SDHD	0.320305	8.28913e-138							MARCH3	0.299577	2.20059e-25
SSB	0.350628	8.83382e-138							ABCF1	0.283312	2.51973e-25
NDUFB11	0.310254	1.12624e-137							TMEM8A	0.292224	3.93958e-25
C11orf73	0.335803	1.66593e-137							HSP90AA1	0.354204	4.76406e-25
GMPR2	0.296404	1.67395e-137							CHST12	0.268772	5.61027e-25
C16orf87	0.30667	3.2753e-137							UFL1	0.28528	7.32842e-25
QPRT	0.356148	5.29834e-137							ZNF609	0.298168	7.85002e-25
PTGR1	0.256628	7.88664e-137							APP	0.31715	1.2031e-24
PRKDC	0.374601	9.15067e-137							TMEM184B	0.267167	1.4875e-24
NUDT16L1	0.264299	1.43893e-136							RAD54L2	0.278105	1.57342e-24
GRINA	0.264218	1.5955e-136							KRT80	0.277019	1.81627e-24
TIMMDC1	0.319741	1.88669e-136							POLR2A	0.258881	2.10023e-24
UPF3A	0.314573	6.05076e-136							ADM	0.672963	2.21911e-24
EBAG9	0.275616	6.86372e-136							ZYG11B	0.300386	2.3652e-24
STOM	0.33475	7.83401e-136							CDC42SE1	0.297783	2.62764e-24
PSMD2	0.316382	7.95635e-136							SLC52A3	0.271783	3.36949e-24
OSGEP	0.292616	8.66346e-136							ATXN2	0.293496	5.17785e-24
RP11-345J4.5	0.261804	9.46218e-136							CALM1	0.580305	5.95881e-24
SF1	0.363423	1.2101e-135							RBM5	0.312753	6.96497e-24
IP6K2	0.322961	2.33807e-135							PPP1R9A	0.287338	1.06764e-23
TIMM13	0.352606	2.40221e-135							MSX2	0.308519	2.03228e-23
SAT2	0.279728	4.80383e-135							NR2F6	0.313989	2.16058e-23
LPCAT3	0.354428	7.57046e-135							DNAJC21	0.274029	2.24341e-23
MRPL32	0.309123	1.38613e-134							WIPF2	0.263602	7.18018e-23
NME3	0.27501	2.28757e-134							AEBP2	0.274631	8.76677e-23
HNRNPM	0.329176	2.2895e-134							HIST1H2BK	0.371154	1.43224e-22
AASDH	0.293077	2.60613e-134							MTRNR2L1	0.890774	1.58978e-22
UQCC2	0.32865	3.18639e-134							RIOK3	0.283323	4.55107e-22
GBAS	0.287347	9.8254e-134							PEG10	0.737727	4.67468e-22
N4BP2L2	0.300509	1.05644e-133							FAM53C	0.280509	7.07913e-22
ARL2	0.331136	2.31315e-133							PHLDB2	0.258791	8.89281e-22
NFYC	0.303101	2.38733e-133							ATP2B4	0.303096	1.37975e-21
GTF2H5	0.345968	2.95051e-133							PTPN11	0.25897	1.47929e-21
NDUFV2	0.325201	3.28174e-133							YME1L1	0.251803	3.7485e-21
PDCD2	0.259823	8.12729e-133							SLC20A1	0.351902	6.92774e-21
C11orf54	0.267496	9.54657e-133							GRAMD2	0.2664	6.95109e-21
FAM136A	0.313765	1.19401e-132							LAMP1	0.263781	8.11799e-21
PCNA	0.592105	1.63978e-132							ACSS1	0.438434	1.19049e-20
ACO1	0.274583	1.98421e-132							SLC44A1	0.297503	1.32578e-20
CERS2	0.279393	8.33626e-132							ZBED6	0.2707	1.33387e-20
CBWD1	0.287317	8.75376e-132							C10orf118	0.304677	1.8768e-20
HSD17B12	0.272806	8.78689e-130							PARD3	0.252658	2.72318e-20
DRG1	0.306385	1.3657e-129							NCOA2	0.28846	2.76614e-20
CEBPZ-AS1	0.29837	1.74161e-129							MYOF	0.251732	4.18462e-20
MRPS35	0.311021	3.22382e-129							GAPVD1	0.251627	4.75589e-20
UMPS	0.270362	6.7445e-129							GATAD2A	0.254978	6.69744e-20
NOB1	0.293526	1.51865e-128							PPFIA1	0.285574	7.11747e-20
PSMD11	0.279359	1.53692e-128							FLT1	0.356136	1.23866e-19
OAT	0.322819	2.40247e-128							H1F0	0.370434	1.25709e-19
PA2G4	0.35907	2.87937e-128							ATP1B3	0.264773	1.44749e-19
RTCB	0.311226	2.88295e-128							MFSD12	0.382827	1.85132e-19
SUPT16H	0.341298	3.5927e-128							ISG20	0.268604	2.05039e-19
TOP2B	0.273065	7.44293e-128							IRF2BP2	0.297855	2.09473e-19
SLC22A18	0.297355	1.45011e-127							EHD1	0.264565	2.75485e-19
HMGB2	0.424093	3.3343e-127							FRMD4B	0.272645	3.44653e-19
EXOC1	0.296834	3.86664e-127							GAREM	0.251358	6.91766e-19
TMEM123	0.277467	6.75419e-127							DUSP9	0.562932	8.73088e-19
SLC20A1	0.253989	9.27991e-127							ASH1L	0.306011	9.5841e-19
NDUFS2	0.307347	1.65576e-126							CHD4	0.278184	3.50257e-18
BABAM1	0.313351	2.64708e-126							RREB1	0.2772	6.2623e-18
EGR1	0.432598	4.85184e-126							KIAA1217	0.263468	8.87509e-18
UBE2I	0.288869	1.18313e-125							FOSB	0.380491	1.04082e-17
NDUFS3	0.298566	1.78298e-125							CSTA	0.358834	1.22041e-17
STK25	0.289021	3.11302e-125							OLR1	0.426119	1.43592e-17
C1orf35	0.291603	3.20188e-125							PPP1R15B	0.298143	1.69891e-17
VPS35	0.317179	3.74271e-125							SCAPER	0.259904	2.29808e-16
C15orf57	0.286751	4.76862e-125							NR4A1	0.334523	1.13583e-15
ATP5G2	0.253724	8.33351e-125							GADD45B	0.265424	1.69887e-15
ATP5F1	0.295823	1.56774e-124							TMEM150C	0.306909	1.71426e-15
LSR	0.312693	1.58918e-124							N4BP2L2	0.258036	1.93867e-14
POP5	0.264753	7.73306e-124							LDLR	0.276454	6.89215e-14
MEAF6	0.281316	9.14911e-124							FBLN1	0.287205	4.86403e-13
CCDC25	0.297097	9.23749e-124							DDX17	0.279253	1.95621e-12
TMEM170A	0.304564	3.58097e-123							CDO1	0.380231	2.18695e-12
MRPL37	0.300955	3.58284e-123							CBLB	0.298808	2.7177e-12
MRPL36	0.291727	5.60047e-123							TINAGL1	0.35329	5.07679e-12
RCN2	0.32104	1.00897e-122							CD59	0.2744	5.10145e-12
GTF2I	0.308492	1.13311e-122							MTRNR2L12	0.406544	6.18961e-10
PSMG1	0.314053	2.44857e-122							CLIC3	0.277462	1.03044e-08
CYB5D2	0.251808	2.87244e-122							CTSL	0.311022	3.56735e-08
CMC1	0.265776	3.49518e-122							KLF4	0.257487	4.47645e-08
RPS10	0.393171	5.2073e-122							KRT8	0.282278	0.00270319
MYCBP2	0.267518	6.20979e-122							KRT18	0.272945	1
ANP32B	0.311581	6.94259e-122
DNAJC8	0.298849	1.81091e-121
BCL7B	0.250866	1.88039e-121
PPIL1	0.26858	2.43802e-121
MRPL40	0.302867	2.95811e-121
GLRX5	0.277015	2.96509e-121
LYAR	0.279658	5.75247e-121
MIS18BP1	0.298602	1.34923e-120
SLC25A11	0.299691	1.5512e-120
FLOT2	0.276428	2.51557e-120
CENPM	0.275826	5.72518e-120
MRPL1	0.287046	1.10937e-119
GTF2A2	0.320571	1.16647e-119
FXR1	0.295839	1.21734e-119
PDHX	0.250156	1.77405e-119
PPCS	0.311354	5.99043e-119
BSG	0.272724	6.86226e-119
LAMTOR4	0.285444	1.42649e-118
OSBPL9	0.28779	2.58054e-118
MAP2K3	0.260929	3.02082e-118
COX20	0.35701	1.44424e-117
RBBP4	0.301044	2.40324e-117
YTHDF2	0.270025	2.91669e-117
THUMPD1	0.266348	5.23504e-117
ATP6AP2	0.348672	1.21613e-116
SUCLG2	0.258908	1.34297e-116
NUBP1	0.250737	2.23447e-116
MFAP1	0.27209	3.68032e-116
DNAJC9	0.339807	5.71741e-116
RFC2	0.276828	6.8875e-116
MRPS5	0.30249	1.25748e-115
CKAP2	0.298605	2.52371e-115
MPHOSPH6	0.265539	4.69805e-115
HEXA	0.31196	4.11073e-114
RUVBL1	0.266058	5.97129e-114
C1orf131	0.288884	8.21654e-114
RAC1	0.360942	2.74413e-113
APEH	0.269504	1.53005e-112
POLD2	0.263435	1.58738e-112
HCLS1	0.296458	1.8946e-112
SDHC	0.294945	3.62747e-112
GLG1	0.282884	2.68151e-111
RUVBL2	0.276025	2.72918e-111
HEXB	0.260668	4.80744e-111
SMARCA4	0.265137	6.18193e-111
AHCY	0.295321	6.93631e-111
ADRM1	0.271498	7.86213e-111
PHB	0.297687	8.221e-111
THOC7	0.294161	1.15961e-110
MRPS28	0.29113	1.37109e-110
RSU1	0.294147	1.41857e-110
PSMB5	0.264068	2.07985e-110
SRSF9	0.346652	2.78366e-110
DHX29	0.287331	3.95351e-110
GLTSCR2	0.295601	4.45562e-110
IMP3	0.281199	5.78823e-110
TMEM14B	0.29036	5.91811e-110
GLOD4	0.286304	1.53048e-109
MATR3	0.280082	1.83872e-109
CHID1	0.28628	2.24702e-109
SKA2	0.278601	3.24404e-109
PSMD3	0.277582	1.26577e-108
ARL6IP4	0.282443	2.92052e-108
PLIN3	0.305765	3.9929e-108
NR4A1	0.361106	4.32408e-108
PTDSS1	0.260492	5.61099e-108
POLE3	0.253059	6.09592e-108
ATXN10	0.287623	1.03985e-107
SLC25A36	0.283354	1.05935e-107
CCT7	0.291757	1.24144e-107
C8orf59	0.302387	1.5569e-107
POLR2E	0.291142	1.91897e-107
CEBPZ	0.277563	2.80438e-107
CWC15	0.283781	3.21773e-107
SLC16A1	0.329956	3.45856e-107
SRSF4	0.282023	4.12308e-107
PSMB3	0.271672	5.9004e-107
RPSAP58	0.275255	7.45775e-107
AASDHPPT	0.270988	1.51178e-106
PHF3	0.293747	7.48687e-106
ZCRB1	0.288725	1.72739e-105
TOMM22	0.289529	2.0987e-104
MALSU1	0.260549	2.16789e-104
TRMT10C	0.260647	3.25961e-104
TSG101	0.278265	3.68997e-104
AP1M2	0.269206	4.66803e-104
MRPS22	0.251216	5.0548e-104
CBX5	0.305031	8.24213e-104
WDR34	0.339095	3.14922e-103
COPS7A	0.253687	1.05199e-102
PPHLN1	0.273413	5.77886e-102
MNAT1	0.257956	6.80816e-102
CPNE3	0.290765	6.83694e-102
MRPL11	0.287751	1.01325e-101
GHITM	0.283384	1.206e-101
MRPS18C	0.274711	3.71197e-101
CLNS1A	0.281322	4.04463e-101
MAF1	0.266251	8.9875e-101
CST3	0.29307	1.09957e-100
NDUFA8	0.273566	1.37269e-100
TRIP6	0.271801	1.86792e-100
ANAPC15	0.260643	2.22844e-100
EIF3M	0.2775	3.68562e-100
SLC25A4	0.256733	6.3805e-100
ORC6	0.273371	7.81739e-100
SSBP3	0.254729	1.17533e-99
FRMD4B	0.262417	2.52001e-99
H2AFY	0.276321	9.67301e-99
ATRX	0.280615	1.64278e-98
ILF3	0.283731	2.57896e-98
MST4	0.256635	3.4094e-98
ITGAV	0.260307	4.84005e-98
DNAJC19	0.278892	1.51535e-97
KPNB1	0.300547	9.78539e-97
SCP2	0.283174	1.75798e-96
TMX2	0.267243	2.36891e-96
MPLKIP	0.263704	4.531e-96
RBPJ	0.25329	4.79829e-96
EIF3A	0.254165	5.37252e-96
SMARCE1	0.259218	1.30268e-95
PUS7L	0.253405	2.26526e-95
NCOR1	0.271608	3.18376e-95
C4orf27	0.269841	6.15506e-95
MYEOV2	0.266166	7.04793e-95
PHF14	0.285325	1.20496e-94
BLOC1S2	0.251107	2.05306e-94
PCM1	0.259976	2.24912e-94
NME1	0.330496	4.25872e-94
NDUFC1	0.282928	1.18999e-93
LAMC1	0.267195	1.37235e-93
RBMX	0.288658	1.73218e-93
EIF3I	0.274949	1.85037e-93
CBX1	0.26574	2.43194e-93
MRPS15	0.274759	2.71419e-93
H2AFX	0.335665	2.83122e-93
COX6A1	0.276756	3.74442e-93
SYF2	0.25968	3.80601e-93
DCTN3	0.268962	7.3702e-93
XPO1	0.263912	1.45388e-92
MRPS18B	0.254909	1.57741e-91
SNRNP70	0.267466	2.61422e-91
ZCCHC17	0.251618	3.04734e-91
CCT8	0.254895	4.08924e-91
MRPL21	0.253368	7.36248e-91
PSMD14	0.262479	9.70885e-91
HEBP2	0.306152	3.00594e-89
SRP9	0.280246	5.29525e-89
PUF60	0.252844	1.35964e-88
EIF3D	0.259682	5.94944e-87
G3BP1	0.259427	9.94293e-86
GLB1	0.300759	2.1928e-85
COMMD1	0.251416	2.32535e-85
YBX1	0.288107	1.17523e-84
PSME2	0.262134	1.15793e-83
MRPL15	0.256077	5.9705e-82
SF3B2	0.251626	3.48994e-81
SNX3	0.281286	1.11924e-80
RRM1	0.280462	2.40523e-80
POP7	0.25019	5.92069e-80
YPEL3	0.265845	2.99107e-79
MAGED2	0.307189	2.44388e-76
TOP2A	0.461888	3.50129e-71
HP1BP3	0.250175	8.12079e-70
FUS	0.310568	5.49789e-68
HSPA1A	0.288096	6.26034e-64
RAD21	0.251858	1.92144e-58
RPSA	0.250918	1.74032e-51
KIAA0101	0.318373	3.08796e-51
CENPF	0.405966	2.6309e-49
UBE2T	0.256625	1.05087e-47
DUT	0.251404	8.16248e-44
PTTG1	0.422389	2.58324e-43
LINC00910	0.293556	4.10567e-40
NUSAP1	0.265152	3.73666e-36
MDK	0.261403	2.66732e-35
STMN1	0.404221	1.99192e-12

### Sheet: C
Fig. 2A: PD-TOrg Trophoblast Gene Markers
CTB			TSC			cCTB			EVT			SCTp
Marker	avg_Log2FC	p_val_adj	Marker	avg_Log2FC	p_val_adj	Marker	avg_Log2FC	p_val_adj	Marker	avg_Log2FC	p_val_adj	Marker	avg_Log2FC	p_val_adj
PAGE4	1.22004	1.47329e-303	FTL	3.81007	1.32346e-144	FABP5	0.843706	2.32491e-79	TFPI	2.95531	0	CGA	5.28618	0
PEG10	1.15276	3.09729e-276	TMSB4X	3.38155	5.04418e-131	DDX21	0.489639	1.47254e-63	TPM1	2.90176	5.01895e-277	RP11-266L9.2	2.9466	0
DUSP9	0.834758	8.555e-196	TUBB2B	2.27486	4.39015e-81	S100A16	0.720925	1.11173e-52	SLC16A3	1.78859	5.25885e-276	DAB2	3.21528	0
MPC2	0.72368	6.96583e-153	ALDOA	1.76069	3.01341e-78	PA2G4	0.3928	8.34843e-48	NRIP1	2.014	1.44619e-269	FDX1	2.39136	1.33446e-253
NGFRAP1	0.680903	1.58867e-152	APOE	2.27824	2.43538e-74	HSP90AB1	0.332261	3.48278e-44	TSPO	2.02927	1.29546e-263	HSPB8	1.83637	1.44667e-240
SMAGP	0.816669	5.73452e-147	CD9	2.13269	3.60016e-71	SCCPDH	0.652456	1.22734e-43	EFNA1	2.51599	2.64608e-263	CYP19A1	2.92962	1.46822e-238
F5	0.610213	1.20007e-146	CARHSP1	1.47834	6.30445e-70	HPDL	0.260186	6.93624e-43	HLA-G	4.40995	2.44432e-262	RYBP	1.84361	6.09568e-227
SLC27A2	0.693858	1.6879e-140	EIF4EBP1	1.73418	4.85543e-69	C1QBP	0.344834	8.30326e-43	COL4A1	1.8934	2.35374e-254	TBX3	2.23905	1.47825e-221
CTSC	0.611255	1.06907e-132	TNNT1	1.23539	9.40118e-69	SEPW1	0.272245	1.15915e-40	FSTL3	3.67021	4.54749e-253	PRKCZ	1.7457	3.24525e-218
EFEMP1	0.656679	1.87217e-132	TUBB2A	2.03325	1.18143e-68	EBNA1BP2	0.329536	2.42384e-37	ADAM12	2.61449	4.6868e-249	HMOX1	2.38439	4.74622e-218
PNP	0.616438	3.08741e-126	ECM1	2.03898	2.07989e-67	RAN	0.276755	9.60153e-37	HAPLN3	2.22068	2.67935e-245	GADD45G	2.26691	4.62723e-205
RAB38	0.494215	7.02602e-125	LGALS1	3.31328	4.11012e-67	MT-ND2	0.355793	5.77916e-35	LHFP	1.7411	4.41196e-242	GDF15	3.41462	6.56762e-189
APLP2	0.548659	2.89518e-122	C12orf75	2.62834	7.88326e-67	ASNS	0.298258	1.01436e-34	DIO2	2.70388	5.98447e-242	NUCB2	1.83132	2.1704e-188
SLC26A2	0.681841	4.77169e-120	GAPDH	2.14152	2.13627e-63	PFKP	0.497514	5.61405e-34	PLAC8	2.46429	6.00709e-232	INSL4	2.73757	2.6426e-183
MPP1	0.532327	9.48327e-115	FBXO2	0.858513	1.65061e-56	PRMT1	0.325984	6.32346e-34	ASCL2	2.37426	5.56067e-231	CPM	2.09534	5.62013e-178
FAM3B	0.505229	1.17246e-114	FHL2	1.65266	3.04625e-56	TSPAN14	0.277546	7.35764e-33	QSOX1	2.05376	5.19273e-229	COBLL1	1.72764	2.22361e-177
COMT	0.632836	1.29323e-110	SCD	1.93456	7.20202e-56	KRT18	0.457536	1.2566e-31	SLCO4A1	1.81202	2.10494e-222	PGF	2.4438	1.22111e-174
CHPT1	0.507222	4.80382e-107	TACSTD2	1.81443	8.12751e-55	PSAT1	0.384804	4.16957e-31	SYT8	1.86368	6.71772e-219	S100P	2.86812	5.61487e-170
RPS27	0.353861	5.19437e-107	NPPB	4.82542	6.52151e-54	WDR43	0.301561	7.84247e-31	ARHGDIB	1.71833	5.62313e-210	ZNF292	1.79046	3.31473e-167
FXYD3	0.715513	3.60929e-105	PPDPF	1.53622	2.7709e-53	NPM1	0.25275	7.64167e-30	FLT1	2.91554	2.41603e-207	ERVW-1	1.55131	4.99416e-167
WBP5	0.46628	9.49594e-105	FLNC	0.722876	6.74884e-53	EEF2	0.261515	1.63412e-29	GRB2	1.39286	5.34864e-205	FAR2	1.69169	4.98625e-160
GGCT	0.509271	2.42801e-100	PLAUR	1.61921	7.19917e-53	MT-ND6	0.402557	4.06915e-29	SH3BP5	1.8136	8.09186e-201	RAP1B	1.49442	7.15717e-159
FBN1	0.607795	1.1303e-98	S100A14	1.89109	1.91665e-52	SLIRP	0.257804	4.43132e-29	TGFB1	1.7504	8.1121e-199	CEBPB	1.69732	1.37747e-158
ADRB1	0.496955	1.2919e-98	GSN	1.46688	5.02137e-50	SYNCRIP	0.257241	1.88538e-28	CITED2	1.8302	1.24595e-198	SGK1	2.00736	1.79071e-156
SEPP1	0.416423	1.4424e-97	HLA-DRB1	0.388479	2.45058e-49	UQCRFS1	0.28998	2.5482e-28	EBI3	2.69909	2.02054e-198	SLC40A1	2.2497	7.46209e-156
RPS14	0.326127	1.60226e-94	ALOX5	0.632467	1.37726e-48	HMGA1	0.310043	3.20433e-28	TNNI2	3.16983	4.63657e-196	HSPB1	2.03488	1.45736e-151
PARP1	0.469907	1.94112e-93	SLC1A6	1.31822	1.67759e-48	TIMM13	0.276145	3.66585e-28	LOXL1	0.744357	4.48852e-194	UBE2B	1.36222	2.10339e-148
ACSS1	0.548433	5.3585e-91	AMN	0.864222	3.52891e-48	ITGA2	0.430845	1.13648e-27	MGAT4A	1.48624	5.84723e-191	BASP1	1.77796	5.82508e-146
MSI2	0.491914	6.66743e-91	TSPAN2	0.73357	8.51582e-48	YBX3	0.280733	3.25842e-27	TCF7L2	1.37973	2.09766e-190	BTG1	1.47685	1.00285e-145
TBL1X	0.525685	8.2064e-90	CDC42EP5	0.485265	1.02973e-47	TIMM44	0.251038	1.73274e-26	FN1	1.90075	3.29408e-187	ATP10D	1.61452	1.79719e-144
DNMT1	0.450697	8.86413e-90	RRAS	1.05205	1.05619e-47	PSG6	0.41552	2.86564e-26	BNIP3	1.61662	1.68378e-186	LGALS16	2.10461	6.00217e-140
ALDH7A1	0.480422	7.51287e-88	PCSK1N	0.873425	1.86051e-47	NLRP2	0.339864	5.07478e-26	AES	1.52437	1.90608e-184	MAP1LC3B	1.50172	7.64678e-139
PEG3	0.397302	1.31679e-87	RPS27L	1.5039	2.70777e-47	TCP1	0.281773	3.43521e-25	KRT19	2.03892	5.13816e-184	PDLIM2	1.4829	4.97908e-138
EID1	0.470474	1.51338e-87	FTH1	1.71463	4.77109e-47	MT-ND1	0.344571	5.04389e-25	MYCNUN	1.72198	1.98481e-182	KATNBL1	1.86379	4.53687e-135
FBN2	0.504864	1.80684e-87	GAS6	0.822851	1.67695e-46	GARS	0.264537	5.4439e-25	HTRA4	2.73196	1.42349e-181	SIAH1	1.32627	5.93244e-132
TSPAN13	0.461262	3.23977e-87	GADD45A	1.86386	3.59341e-46	NME1	0.284697	7.33591e-25	PGK1	1.32384	1.30374e-180	MUC15	1.94822	1.33822e-129
RPS12	0.29846	1.66206e-85	JSRP1	0.576385	2.41418e-45	FBL	0.295131	9.32576e-25	LY6K	1.73844	2.44336e-180	ANXA1	1.92191	3.53939e-128
MBNL3	0.413646	9.75315e-84	MYL9	1.14166	2.55082e-45	CCT6A	0.259327	1.50989e-24	MT1F	1.18238	1.48953e-177	TOP1	1.36216	5.97309e-127
FAM115A	0.465031	6.09128e-83	SLC2A3	1.99871	4.92368e-44	GNL3	0.282489	2.17515e-24	CALD1	1.3848	3.01688e-176	MAN1A2	1.29772	2.73124e-124
MAP7D2	0.360499	2.74057e-82	GSTM3	1.35379	1.42146e-43	COTL1	0.298565	5.01385e-24	LY6E	1.78774	3.15176e-176	FHDC1	1.30618	3.34679e-124
CYB5A	0.513786	2.77855e-82	NEAT1	1.87758	2.58607e-42	TIMM10	0.262178	5.13879e-24	LRRC32	0.63823	1.26306e-175	GLDN	1.2952	1.37613e-120
MORC4	0.482081	8.72432e-79	CFD	1.03196	2.67642e-40	CCT5	0.259579	6.02216e-24	PDIA6	1.3065	1.98432e-174	KRT23	1.89476	2.24321e-119
FUCA1	0.40499	1.22311e-77	IDH2	1.18774	2.97575e-40	PSG2	0.44569	6.39874e-24	CAV1	1.98577	3.87861e-174	HSD17B1	2.33925	2.59622e-119
RPL27A	0.283584	2.66095e-77	P4HA1	1.39588	1.64556e-39	CD9	0.438599	1.20016e-23	APOC1	1.2952	1.04424e-173	SLC3A2	1.50924	9.77931e-119
CDO1	0.472874	3.60511e-77	HPCAL1	1.1178	2.10254e-39	MYADM	0.320849	6.50082e-23	MT1E	2.36173	5.04246e-172	CYP11A1	1.87311	2.56892e-118
MET	0.412763	6.65343e-75	KRT18	1.69856	4.21153e-39	CLDN7	0.288654	9.82467e-23	PRSS8	1.75076	6.69475e-170	MAFF	1.39997	9.1686e-117
RPL23	0.338994	1.25375e-74	RASGEF1A	0.301248	1.2463e-38	SRM	0.28933	1.26286e-22	CLIC3	2.21551	7.94958e-170	EIF1	1.111	1.44474e-116
GPR56	0.394601	1.44155e-74	UPP1	2.00421	2.25134e-38	TMEM147	0.271008	4.22576e-22	AFAP1	1.17067	3.45228e-169	RHOBTB1	1.451	3.1787e-116
AKR7A2	0.45071	2.77426e-74	WFDC2	0.608493	2.58241e-38	CBR1	0.252673	7.92307e-22	IL10RA	0.702824	5.38797e-169	PPP1CB	1.10261	4.90012e-115
UTRN	0.445346	3.83362e-74	TAGLN	1.71991	8.79935e-38	ABCG2	0.328224	5.49234e-21	C12orf75	1.92035	1.0371e-167	PLAC4	1.25518	5.29298e-114
LDHB	0.362607	4.65002e-74	LOXL2	1.31482	1.87342e-37	SLC7A8	0.397122	3.73974e-20	ERO1L	1.31241	1.17919e-167	ABHD5	1.12383	2.59543e-112
MIR205HG	0.36078	7.62099e-74	CERCAM	1.07774	1.94392e-37	PKP2	0.335596	7.51194e-20	MORF4L2	1.43143	6.88578e-167	NRBF2	1.16531	1.19197e-110
IGDCC3	0.315252	6.11047e-73	RP11-20D14.6	1.08181	3.2303e-37	EPRS	0.255396	9.33741e-19	ANGPTL4	1.68374	1.62619e-166	HSD3B1	2.10533	1.18263e-109
RPS25	0.269885	2.77907e-72	CDA	0.675361	2.46434e-36	MYO6	0.270397	1.61513e-18	WNT7A	1.01073	1.70778e-166	RAI14	1.30488	3.69918e-108
RPL31	0.330264	4.79729e-72	ZFP36L1	1.06134	2.66097e-36	KRT7	0.353338	2.16481e-18	LGALS1	2.96246	2.72638e-166	PIM3	1.34136	7.3524e-107
NREP	0.417056	1.72572e-71	DDAH2	0.903147	2.94408e-36	UPP1	0.492607	3.50481e-18	HCAR3	0.774651	8.9276e-165	HSD11B2	1.07746	4.12941e-106
VGLL1	0.37246	4.75403e-71	ANKRD37	1.75185	6.70304e-36	IQGAP1	0.292987	4.49336e-18	FOS	1.69415	2.85907e-162	ERVFRD-1	1.718	6.12271e-106
COLEC12	0.490856	1.37596e-69	CLDN4	1.2741	6.87334e-36	CYCS	0.260606	4.96795e-18	GJA5	1.48246	3.3292e-162	NEAT1	1.94741	1.65988e-105
SERPINF1	0.513007	1.91607e-68	ENO2	0.941747	8.22313e-36	TNFRSF12A	0.373894	4.18729e-17	MFAP5	1.61408	2.27201e-161	IER2	1.69212	2.94527e-102
L1TD1	0.498908	9.75834e-68	CD81	1.22589	9.56286e-36	MGST1	0.291385	5.02207e-17	AIF1L	0.931181	6.36622e-161	DEPDC1B	1.12286	8.04449e-102
TINAGL1	0.408456	2.12644e-67	KCNK1	1.28573	1.85524e-34	FTL	0.315809	7.81701e-17	C1QTNF6	1.09796	1.024e-160	MED13	1.11612	1.83553e-100
PYCARD	0.445148	3.38031e-67	CTH	0.526724	2.01084e-34	SLC3A2	0.315703	8.00829e-17	ITGA5	1.29056	2.61176e-160	EIF4G2	1.06776	2.31184e-99
ISYNA1	0.435999	6.30899e-67	BNIP3	1.45288	2.1948e-34	HSPD1	0.263048	2.46371e-16	SPON2	1.30005	3.55461e-160	SAT1	1.93389	3.43648e-98
RP11-303E16.6	0.429375	7.65674e-67	CD99	1.44923	3.39188e-34	RARRES1	0.450466	4.40503e-16	TMEM91	0.891876	8.33247e-159	ERVV-1	0.950107	1.21712e-97
PBX1	0.383549	7.749e-67	AP001065.15	0.370462	4.38664e-34	KRT8	0.299961	7.86427e-16	PNCK	0.857015	3.3117e-157	SQSTM1	1.71155	4.55615e-95
AIM1	0.420123	2.91047e-66	CLIC1	1.07773	9.79106e-34	FLNB	0.393718	1.90563e-15	MT1X	0.778318	3.85843e-157	TAX1BP1	1.23091	5.17191e-95
SPINT1	0.454694	3.78996e-66	KRT19	1.81549	3.18087e-33	EPCAM	0.313818	5.77497e-15	IGF2	1.77323	6.55934e-157	AFF1	1.59997	6.85561e-95
RPS29	0.270121	6.50505e-66	TNNI3	0.303416	4.06775e-33	RFK	0.259842	6.59451e-15	ADM	1.62706	1.00242e-156	SERP1	1.02236	1.29474e-91
SPG21	0.389354	1.07628e-65	GPRC5A	0.824929	2.92077e-32	SCD	0.294698	1.21019e-14	TNFSF10	1.84317	2.50322e-156	MFSD12	1.11805	1.67604e-90
NRK	0.423922	9.60339e-65	KLF6	1.33033	3.17777e-32	LRP2	0.333692	2.15997e-14	SYDE1	0.922249	7.68567e-155	PVRL3	1.44268	2.88878e-90
RPL7A	0.252605	1.98647e-64	VDAC2	0.933939	7.91007e-32	MT-ATP6	0.289595	5.92987e-14	CD55	1.62619	5.70334e-154	CDYL	1.05004	6.42968e-89
SNHG8	0.426461	5.41337e-64	PSG9	1.47128	1.84926e-31	TUBB2A	0.286196	1.72762e-13	PDE6H	0.760328	6.27684e-154	DACT2	1.04713	3.28954e-88
GSTP1	0.368929	5.90376e-62	VEGFA	1.37789	2.73265e-31	FURIN	0.286046	1.94948e-13	CALR	1.40702	2.39676e-153	PPM1B	0.978629	1.85504e-87
COL14A1	0.464298	6.79807e-62	HES4	0.905489	5.1553e-31	NQO1	0.329658	2.4835e-13	CCNE1	1.80797	6.42485e-153	PIK3C2A	1.01091	2.52525e-87
USP27X	0.318689	1.92477e-61	FHL1	0.314631	6.39959e-31	HN1	0.251538	3.18243e-13	RP5-899B16.1	1.36398	1.94223e-152	CPEB4	1.39297	6.11716e-87
CADM1	0.333821	2.82871e-61	S100A16	1.46822	1.84353e-30	PLEC	0.261927	3.51043e-13	C8orf31	0.768997	1.19659e-151	SDC1	1.22625	1.58149e-86
METTL7A	0.348396	4.21081e-61	CALM1	0.955594	2.00772e-30	TIMP3	0.28051	1.18959e-11	C10orf54	1.33217	1.4661e-151	SECISBP2L	1.13682	1.06065e-84
DFNA5	0.410159	1.95667e-60	S100A10	1.35485	2.03773e-30	STS	0.26899	6.9226e-11	CCR1	0.574946	2.36165e-151	ST3GAL4	0.949858	3.04498e-84
SLC25A5	0.354344	3.84052e-60	RAB40B	0.42588	4.72999e-30	KLF6	0.304289	2.64737e-10	HSP90B1	1.35749	3.18562e-150	DIRC2	0.997503	2.57948e-83
PPIC	0.389841	4.11294e-60	CTSH	1.04554	8.22802e-30	XIST	0.332473	4.34501e-10	ABCA7	1.04371	6.33918e-150	SIN3B	0.92044	4.90782e-83
RPSA	0.267864	1.44334e-59	FUT3	0.263567	1.13307e-29	AHNAK	0.344444	5.76722e-09	PTPRF	1.41778	7.23384e-150	BACE2	1.08543	1.03534e-82
EPB41L4A-AS1	0.391593	3.20502e-59	RPS10	0.98218	1.81239e-29	ISG15	0.30708	2.91827e-08	LAMA4	0.603017	1.85091e-149	ARL8B	0.997199	1.65434e-80
TFDP2	0.412011	7.63217e-59	COL9A3	0.950805	2.13579e-29	MT-CO3	0.297723	6.49413e-05	PLCD4	0.368304	2.31395e-149	AC015849.16	1.18131	2.34542e-80
PDLIM1	0.335328	5.55783e-58	PXDN	0.550959	3.41096e-29				CA2	1.29864	3.04091e-149	CTD-2620I22.3	0.934687	4.70451e-80
SPARC	0.458905	1.40127e-57	DDIT4	2.29108	5.36144e-29				GPC1	1.25297	4.9736e-149	SLC43A2	1.21101	2.84981e-79
HSPB11	0.378567	7.1822e-57	PLCXD3	0.493972	5.52837e-29				SELM	0.947975	2.0211e-147	HOPX	2.24661	1.12462e-78
PRLR	0.277921	1.0788e-55	S100A6	1.90627	6.01617e-29				HLA-E	1.46742	1.78127e-146	HERPUD1	1.03597	1.91172e-78
RPS15A	0.264284	1.20967e-54	GPX4	1.0804	9.10869e-29				ACAN	0.437883	1.89849e-145	CSF3R	1.18631	1.91821e-78
NRP2	0.286775	1.61503e-54	EMP3	0.816472	4.21783e-28				FBLIM1	0.794049	4.93339e-145	FAM49A	0.873366	2.38597e-78
WLS	0.31901	1.20283e-53	IFITM3	1.87733	5.65269e-28				TPI1	1.20222	8.84238e-145	CEBPA	1.02189	4.91517e-78
IDH1	0.41831	6.78645e-53	MBOAT2	0.680183	7.84805e-28				ADAM15	1.14494	2.00646e-144	ALAS1	0.997317	1.00898e-77
APEX1	0.365895	1.83064e-52	AGRN	0.606103	1.49107e-27				P4HA2	0.760632	1.15308e-142	DHRS9	0.962246	4.92355e-77
AMOT	0.334295	1.90221e-52	FAM162A	0.996788	3.93041e-27				ISM2	1.65167	3.39165e-142	PHOSPHO1	0.726194	6.71587e-77
EID2	0.327777	1.08193e-51	CCND1	0.720358	4.00168e-27				GPR32	0.608313	7.86464e-142	JUND	1.13818	1.07319e-76
MARVELD3	0.323671	1.42448e-51	DSTN	0.925032	4.97948e-27				MT1H	1.89198	2.69822e-140	TIMP2	1.5994	1.31764e-76
DBI	0.340071	4.13895e-51	SNX2	0.903134	5.37073e-27				FLT4	0.281812	2.74799e-140	MIDN	1.01291	2.4754e-76
ECHS1	0.400108	7.83676e-51	WDR45B	0.95079	6.8062e-27				GAPDH	1.43965	6.41244e-138	MIR22HG	1.09188	2.56541e-76
SMARCA2	0.390013	1.05047e-50	ADAM9	1.0497	7.62339e-27				BNIP3L	1.41187	1.54746e-135	CREM	1.03199	6.5907e-76
CALM2	0.339324	1.81188e-50	MIF	1.12013	8.05591e-27				LDHA	1.3958	1.03189e-134	GSTA3	0.951296	2.75807e-75
CBX4	0.311132	3.35917e-50	CLIC4	1.04582	1.40433e-26				CALU	1.18091	9.19412e-133	GLRX	1.76511	7.88617e-75
MRFAP1	0.355538	3.94596e-50	PYCR1	0.339691	1.57686e-26				PGF	1.68247	5.88017e-132	NCOA3	1.17279	2.4804e-74
GSR	0.307637	1.19596e-49	EZR	0.880914	1.9255e-26				EVA1B	1.45622	8.35365e-132	CD63	1.07835	6.61047e-74
SLC25A6	0.286236	1.71858e-49	SMS	0.942356	8.6324e-26				TMSB10	1.32656	9.68144e-132	CCNDBP1	1.19438	8.73851e-74
MRPS26	0.362338	3.89379e-49	ITGA5	1.12828	1.32097e-25				CMTM3	0.933739	4.58189e-131	NFKBIA	1.10529	8.9351e-74
GCHFR	0.288087	5.14338e-49	TIMP3	1.81169	1.81506e-25				GALNT2	0.746693	1.34692e-130	OVOL1	1.06095	1.76537e-73
PHYH	0.382061	7.80497e-49	CA9	0.560589	6.11738e-25				MIF	1.18844	1.79078e-130	IGSF5	0.400421	3.69884e-73
VAV3	0.405995	1.45068e-48	EPCAM	1.17613	9.65916e-25				HTRA1	1.81447	7.96673e-130	HIST1H2BK	1.37241	6.7542e-73
UBAC1	0.356432	2.24802e-48	MXI1	0.734764	1.11159e-24				GPX3	1.22359	3.13578e-129	TCL1B	1.99425	2.36189e-72
ECI2	0.36336	3.16114e-47	HSPA2	0.980587	3.68535e-24				KCTD12	1.16831	8.15045e-129	KIAA0040	0.948429	4.13364e-72
ATP5G2	0.315169	1.90087e-46	CLDN6	0.930265	4.41574e-24				PKM	1.12637	2.34807e-128	RDX	0.941826	1.49447e-71
C6orf48	0.341995	1.92336e-45	IL32	1.82617	4.85692e-24				TMED10	1.03424	1.26657e-127	TPPP3	1.10012	1.30303e-70
BMP7	0.282227	4.66423e-45	IER3	0.955	5.26225e-24				PAG1	0.583175	2.36268e-126	KYNU	0.709954	1.65062e-70
ITGA6	0.310774	6.58657e-45	C4orf3	0.951522	7.59125e-24				MFAP2	0.526519	6.00393e-125	RRBP1	0.986307	1.02414e-69
NFE2L3	0.258049	1.96819e-44	NDRG1	1.29305	1.19542e-23				CDKN1C	1.76249	7.28308e-125	RAB9A	0.898568	6.49388e-69
FOXO4	0.350215	2.99336e-44	HEY1	1.22727	1.21011e-23				SERPINE2	1.67915	6.38204e-124	BPGM	0.88932	1.09237e-68
APP	0.333211	7.97328e-44	TPT1-AS1	0.629682	1.2885e-23				PTGDS	0.708164	1.25618e-123	ID2	1.22802	1.33326e-68
ADIRF	0.305282	1.24346e-43	TNFSF9	0.697355	1.35551e-23				UGP2	1.18797	1.47239e-123	HES2	1.01058	6.88394e-68
HIST1H4C	0.868992	1.48801e-43	PLEK2	0.271098	2.39935e-23				DOCK5	0.969658	8.54708e-123	MALAT1	1.408	1.3419e-67
SLC52A3	0.262896	4.56201e-43	TYMP	1.08589	2.4161e-23				WIPF1	0.3295	9.49506e-122	FAM46A	1.16443	2.71827e-67
FKBP3	0.309364	2.48955e-42	ENDOD1	0.692103	2.72064e-23				ANTXR2	0.619265	1.46092e-121	INSIG1	0.986467	4.57229e-67
UQCRB	0.270673	2.57503e-42	ARHGAP29	0.991338	2.84872e-23				MT1G	1.55284	3.74537e-121	ESRRG	0.89681	7.77607e-67
CROT	0.313846	3.07739e-42	MXRA7	0.565742	5.21443e-23				RASGRF2	0.45445	6.15009e-121	BTG3	1.43541	1.32779e-66
DOCK8	0.25588	7.95705e-42	EEF1A2	0.534639	5.80934e-23				BCAR4	0.786254	5.81888e-120	EPAS1	1.07238	1.37463e-66
FAM195A	0.264535	1.48001e-41	SUN3	0.509007	6.24971e-23				TMEM45A	0.323062	9.77369e-120	FAM65B	1.20823	2.59155e-65
SLBP	0.369959	2.47824e-41	TIMP2	1.57764	7.62688e-23				FAT2	0.373977	1.2793e-119	HEXIM1	0.931226	4.14469e-65
TOMM34	0.283509	5.51452e-41	YWHAQ	0.815135	9.01113e-23				FHL2	1.1816	2.06957e-119	SLC7A8	1.14295	4.4735e-65
PSME1	0.31036	6.89009e-41	MDK	1.06788	1.20378e-22				SFXN3	0.490337	4.39756e-119	DNAJB9	0.899209	8.76399e-65
NASP	0.327147	8.11048e-41	LY6D	0.371383	1.21557e-22				BGN	0.888425	9.86851e-119	RHOBTB3	1.37523	8.98869e-65
NUDT4	0.295521	1.55785e-40	RAB11A	0.802627	1.35132e-22				TAGLN2	1.19135	1.19676e-117	C4orf19	0.838497	1.08076e-64
GSTO1	0.348407	1.17034e-39	SPNS2	0.294703	1.44547e-22				FOSL2	0.809012	3.41516e-117	ETF1	0.811239	1.25122e-64
ANP32A	0.302934	2.57114e-39	CCBE1	0.379898	2.17028e-22				TUBB6	1.13231	8.34009e-117	ARID5B	0.947868	2.40204e-64
KANK4	0.260068	3.5167e-39	CRABP2	0.307322	3.10455e-22				TCEAL4	1.33648	6.70653e-116	PITPNA	0.800638	1.0395e-63
PRDX3	0.273357	5.02086e-39	ERO1L	1.19441	3.49613e-22				PLTP	0.862451	2.02151e-115	NUPL1	0.91617	9.06696e-63
GALNT11	0.423331	5.21973e-39	IER5L	0.753144	1.28843e-21				ANXA4	1.21185	2.90476e-115	MAFK	0.782234	1.2937e-62
TOP2A	0.704412	2.07642e-38	SH3GL3	0.450553	2.00427e-21				GALK1	0.878787	1.02552e-114	ATP6V0B	0.925861	1.59616e-62
CCDC125	0.274006	3.85736e-38	LYPLA1	0.858686	2.82728e-21				ISG20	0.658031	3.06683e-114	SLC2A1	0.936328	5.94255e-62
ARL15	0.264477	5.52344e-38	WNT11	0.430541	3.86084e-21				CALHM2	0.530494	5.42355e-114	C1orf115	1.13561	7.9127e-62
KLHL42	0.29106	7.91708e-38	PLTP	0.825094	4.84453e-21				PPIB	1.18338	5.32532e-113	UBE2A	0.890161	1.18836e-61
FBLN1	0.269611	1.44572e-37	CYBA	1.12598	5.07504e-21				S100A11	1.07356	5.38742e-112	TDRP	0.916696	1.19205e-61
BAG2	0.274449	1.44972e-37	CXCL16	0.381414	6.25177e-21				ITGB1	1.04563	1.74261e-111	KIF21A	1.02444	7.91883e-61
APMAP	0.274602	1.60503e-36	HES2	0.775391	7.69424e-21				AC004878.2	0.376642	9.45813e-111	SEC62	0.976169	8.11097e-61
RPIA	0.279654	2.05366e-36	PGAM1	0.784152	8.14523e-21				PTH1R	0.488913	3.67688e-110	PSG4	2.02696	1.21862e-60
HERC5	0.298662	2.97398e-36	ISG15	1.89894	1.16443e-20				RP11-841O20.2	0.579426	9.21162e-110	CTSB	1.00368	1.61607e-60
EXTL2	0.312204	4.1218e-36	LDHA	1.20739	1.53064e-20				TIMP1	0.768867	1.99199e-109	LYPD3	1.05659	1.77832e-60
ATP6V1B1	0.28613	1.35778e-35	GUK1	0.802824	3.1036e-20				LIMCH1	0.716239	7.41688e-109	NR2F6	0.771904	2.22766e-60
YAP1	0.27712	5.60493e-35	BBC3	0.658077	3.15706e-20				HEG1	0.687532	1.14804e-107	GABARAPL1	1.11515	2.40859e-60
COX14	0.281457	6.29484e-35	KRT8	1.15464	3.75167e-20				RABAC1	1.02812	2.56055e-107	NUS1	0.785578	2.4365e-60
MLTK	0.279016	7.83554e-35	JUND	1.03503	3.90545e-20				SLC25A19	0.769615	3.811e-107	TNFRSF1B	0.98748	5.3631e-60
DPYSL2	0.308428	1.8045e-34	ITGA2	1.27466	1.0438e-19				PLOD1	0.813688	8.78489e-107	EPS8L1	1.1275	6.2164e-60
PGD	0.280616	1.12149e-33	WDR54	0.383498	1.15101e-19				PLS3	0.975863	3.8794e-106	CAPN6	0.995233	1.61895e-59
SMYD2	0.27416	1.94794e-33	TNFRSF10B	0.700504	1.24606e-19				APOBEC2	0.629462	4.56125e-106	CD59	1.11081	1.66598e-59
CKAP2	0.287481	5.29036e-33	GPRC5C	0.86035	1.25626e-19				PDIA3	1.06785	1.88572e-105	C10orf10	1.24995	3.82822e-59
CRTAP	0.281499	9.77647e-33	CGN	0.491928	1.41987e-19				LMAN1	0.958727	4.72763e-104	NEURL1	1.18153	2.56177e-58
PEBP1	0.260805	1.70486e-32	DRAM2	0.679497	1.49608e-19				RGS16	0.845418	9.82612e-104	UPP1	1.96544	3.30981e-58
USP25	0.306823	2.76395e-32	ITGB1BP1	0.871702	1.66966e-19				GALNT1	1.01291	1.00518e-103	GREM2	0.535966	7.52284e-58
ATP5G1	0.27171	2.99355e-32	CD52	0.750724	2.00522e-19				MYCNOS	0.437261	2.60643e-103	BCAR4	0.92561	2.90724e-57
FERMT1	0.256063	4.22056e-32	BLVRB	0.831541	2.27772e-19				ANKRD24	0.373526	2.94166e-103	FAM107B	1.1539	4.20465e-57
LCMT1	0.299118	4.70728e-32	LLGL2	0.686905	3.87774e-19				SH3BGRL3	1.20479	1.01575e-102	ZBTB38	0.900677	9.76713e-57
CTD-2369P2.2	0.257203	4.92861e-32	TMEM50A	0.792694	5.67238e-19				DDIT4L	0.633556	1.06729e-102	CD164	1.01096	1.43476e-56
SOD1	0.29579	5.50546e-32	PHF1	0.419255	1.27489e-18				CYP11A1	1.36495	1.55175e-101	SLC19A1	0.745636	3.23641e-56
CPVL	0.311895	6.97494e-32	BNIP3L	1.07297	1.96753e-18				ALDH2	0.766353	1.75855e-101	TMEM180	0.714416	1.80213e-55
AGL	0.260652	7.987e-32	LY6G6C	0.862934	2.13098e-18				MMP2	1.71125	9.79193e-101	SPCS3	0.944824	4.76353e-55
NHLRC3	0.259777	2.30939e-31	RALA	0.699132	2.78949e-18				RAB8B	0.952604	2.07975e-100	RRAGC	0.81098	7.07382e-55
TYMS	0.395029	2.12559e-30	BOK	0.262592	3.00897e-18				C19orf10	0.989216	3.07335e-100	AAK1	0.839434	1.03323e-54
ATP6V1E1	0.250233	2.67389e-30	GPRC5B	0.285526	3.84529e-18				EFHD2	1.04454	4.12169e-100	SH3TC2	0.569487	4.12713e-54
MYH10	0.27775	3.11888e-30	RARRES1	1.16389	4.74753e-18				TTC39C	0.342641	5.7289e-100	IDI1	0.873115	4.79577e-54
DEK	0.310669	3.22907e-30	VAPA	0.593328	8.13978e-18				TMED9	0.956849	6.00732e-100	PSG3	2.43695	1.12189e-53
CDK1	0.430945	4.29194e-30	ADAM19	0.384932	9.36216e-18				PLCL2	0.553347	1.36752e-99	GATA2	0.884511	1.39367e-53
ITM2C	0.254211	1.19319e-29	PDGFA	0.922136	1.05067e-17				P4HA1	1.08587	1.81923e-99	PSMC4	0.703071	2.00081e-53
RPS4Y1	0.347307	2.00687e-28	ERRFI1	0.942509	1.48302e-17				CSF2RB	0.629388	1.94301e-99	GRAMD3	0.865304	6.62834e-53
TSTD1	0.288405	3.09067e-28	VAT1	0.867106	2.47538e-17				HEY1	0.745253	4.26275e-99	PTPN21	0.807063	7.42299e-52
DHFR	0.289026	4.47691e-28	RPL39L	0.611859	3.07291e-17				AK4	0.648958	1.36866e-98	NEDD4L	0.797473	2.81955e-51
ATXN7L3B	0.278776	4.64908e-28	ADA	0.372879	3.78427e-17				ELMO1	0.278574	2.57234e-98	GLA	0.815628	3.04661e-51
HMGB2	0.519077	8.20556e-28	LGALSL	0.525596	4.63121e-17				TYMP	0.916095	4.10603e-98	FURIN	0.918573	1.13027e-50
MPHOSPH8	0.256371	1.93832e-27	EFHD2	0.970054	5.26745e-17				NIPAL1	0.329383	6.5127e-98	IMPA2	0.962897	4.75419e-50
UBE2C	0.460145	5.43092e-27	SUN1	0.933306	5.5972e-17				LYN	0.807521	8.95755e-98	TCF25	0.754753	9.1398e-50
FRMD6	0.265787	9.55772e-27	TSC22D3	0.489883	5.76384e-17				LMO2	0.443585	3.45401e-97	GATA3	0.953942	1.35796e-49
HELLS	0.330386	2.01511e-25	ELF3	0.983671	7.25566e-17				CNPY3	0.768133	4.09774e-97	TBPL1	0.641811	1.53365e-49
PCNA	0.391072	4.41083e-25	SMAP1	0.659035	7.62594e-17				IGSF8	0.771186	5.57961e-97	HIST1H1C	1.66175	1.97891e-49
MCM3	0.27019	9.34556e-25	FSTL3	1.10187	8.52202e-17				ATP2B3	0.288341	3.52087e-96	PGRMC2	0.742561	4.25978e-49
EIF1AY	0.266771	3.16685e-24	BAMBI	0.356674	8.52662e-17				SNAI1	0.448266	5.71616e-96	PRDX6	0.981918	4.83675e-49
UBE2T	0.270943	3.45479e-24	ARMCX3	0.262746	1.30442e-16				ELOVL2	0.425664	6.53294e-96	CD55	1.31217	1.4743e-48
KIF23	0.277266	6.22801e-24	C9orf16	0.755157	2.08746e-16				CDH5	1.28252	7.00098e-96	TACC2	1.04885	4.4625e-48
BST2	0.504278	5.0276e-23	FAM101B	0.366012	2.25598e-16				C15orf48	2.21049	8.95799e-96	GLUL	0.988904	4.75408e-48
DEGS1	0.273839	1.84819e-21	PGK1	0.844857	2.30093e-16				ARHGEF16	0.501843	1.06568e-95	TNPO1	0.707272	6.33113e-48
STMN1	0.361573	6.65827e-21	YPEL2	0.454797	2.71417e-16				LGALS3	1.38478	3.25629e-95	CGB	0.975686	6.80399e-48
PRC1	0.307625	1.06413e-18	MYL12A	1.08582	2.77703e-16				FGFRL1	0.428095	3.34904e-95	ATP6V1G1	0.815606	7.06736e-48
NUSAP1	0.337361	2.87728e-17	SOX9	0.330733	4.0059e-16				SPAG4	0.334682	3.98681e-95	ARL4A	0.940685	8.04949e-48
BIRC5	0.260726	4.66974e-17	MFSD12	1.30846	4.12438e-16				FAM110B	0.270094	1.43889e-94	SLC22A11	0.901688	1.13089e-47
DUT	0.280648	5.44839e-17	WNT6	0.719105	4.82359e-16				CSRP2	1.26782	2.78211e-94	CCR7	0.966144	5.42702e-47
HMMR	0.281046	8.47909e-11	EGFL7	0.533925	5.67405e-16				PRKD3	0.786391	1.45539e-93	ZNF703	0.772566	8.69164e-47
MKI67	0.282876	1.41727e-10	C4orf48	0.672071	8.17914e-16				IL1RAP	0.53518	5.19532e-93	TINCR	0.805099	1.06761e-45
TPX2	0.265356	3.62727e-10	MTRNR2L12	1.50954	8.21239e-16				ITGA1	0.48821	6.39703e-93	ATF3	0.903054	1.80536e-45
CENPF	0.27572	0.0111991	RNF24	0.324388	9.41247e-16				SLC6A8	0.668108	6.7332e-93	SH3GLB2	0.817757	2.83971e-45
			SNX30	0.351473	9.54284e-16				CSH1	2.28699	7.37176e-93	CLIP1	0.859012	6.02595e-45
			FOXO3	0.873567	1.09189e-15				TLN1	0.982816	1.51781e-92	CTSL	1.27345	6.43515e-45
			UBC	1.04058	1.13531e-15				THBD	0.411939	2.01768e-92	PTEN	0.70913	7.71385e-45
			SFN	0.799735	1.2058e-15				CAMK2N1	0.908397	2.03377e-92	PRRC2C	0.697278	1.01753e-44
			TMSB15B	0.638272	1.50818e-15				N4BP3	0.363718	2.60597e-92	FAM43A	0.824058	2.27469e-44
			PRSS8	1.08496	1.97861e-15				RRAS	0.509015	4.8064e-92	UBC	0.912883	2.30996e-44
			SCUBE3	0.264215	2.16742e-15				PRDX4	0.982381	5.04641e-92	RASAL2	0.741865	3.07913e-44
			F2RL1	0.662406	2.48796e-15				EFNA3	0.36177	2.80451e-91	PSG6	1.75271	3.97004e-44
			CREBRF	0.716389	2.90289e-15				IL2RB	0.37976	4.98496e-91	SLC13A4	0.809757	4.63344e-44
			TMC6	0.490786	3.43482e-15				SEMA4C	0.723324	7.24379e-91	GDPD5	0.522226	5.08075e-44
			LPCAT4	0.559028	4.6317e-15				RAC3	0.64837	1.35215e-90	KMO	0.535044	6.42915e-44
			HCFC1R1	0.706158	4.86133e-15				COL4A2	1.01055	1.70562e-90	EIF2B2	0.688445	1.11501e-43
			MT-ND4L	0.783895	5.55103e-15				FAM114A1	0.40592	1.82427e-90	FBXO32	0.597328	2.25139e-43
			SIK1	0.80142	5.9254e-15				CAPG	1.03164	5.10567e-90	FBLN1	1.1042	2.85506e-43
			MIIP	0.680145	6.39309e-15				AFF1	0.268514	7.50404e-90	APPBP2	0.69283	4.92089e-43
			NDUFA13	0.810772	6.43666e-15				TECR	0.941467	9.83398e-90	SELT	0.640959	9.38049e-43
			INADL	0.544063	6.95076e-15				CSGALNACT1	0.480468	2.26674e-89	ZNF114	0.648428	1.55136e-42
			NPEPPS	0.851778	8.1755e-15				NDRG1	0.662192	2.21447e-88	CEP85	0.942204	3.68147e-42
			FBXL16	0.324562	1.07746e-14				FSTL1	1.07623	5.89531e-88	EZR	0.89588	3.9162e-42
			ANKRD9	0.67263	1.24683e-14				PLB1	0.276799	6.21146e-88	ATP6V0D1	0.681637	4.10781e-42
			CEP85	1.28509	1.41695e-14				GPX8	0.895607	6.22057e-88	STK40	0.54047	8.75458e-42
			LGALS3	0.942776	1.70892e-14				EGLN3	1.2474	6.85837e-88	GOLGA4	0.739642	9.05854e-42
			CAPG	0.929281	2.1573e-14				TFPI2	1.01261	6.97969e-88	CSRP1	0.737358	1.27991e-41
			CYR61	1.29421	2.65576e-14				P4HB	0.895873	7.39056e-88	TFRC	1.09814	1.5772e-41
			CRIP1	0.2794	2.75908e-14				TET3	0.698462	1.24764e-87	FGD6	0.672607	2.00635e-41
			MMP23B	0.258855	2.89319e-14				SLC25A15	0.452487	2.50163e-87	SLC19A2	0.719457	2.24819e-41
			TPM2	1.15026	3.14606e-14				C6orf141	0.513	4.76226e-87	PSMD11	0.62108	4.72585e-41
			UACA	0.25556	3.61145e-14				EFNB1	0.616297	5.7606e-87	UBE2D3	0.669467	1.08024e-40
			PTGDS	0.473893	4.1014e-14				PAM	0.593052	7.23823e-87	MXD1	0.862446	1.22665e-40
			TIMP1	1.03183	4.30615e-14				ADA	0.286997	1.30398e-86	PSG2	2.19015	2.68064e-40
			KCMF1	0.738734	5.25306e-14				DLX4	0.397284	1.48526e-86	OPN3	0.651127	3.34728e-40
			TWSG1	0.357513	5.48844e-14				CLEC11A	1.01376	2.07646e-86	GULP1	0.868468	4.17361e-40
			COX6A1	0.695428	5.51614e-14				S100A4	1.69157	3.11233e-86	REEP3	0.785461	7.24806e-40
			L1CAM	0.418743	8.33829e-14				ANXA2	0.957299	4.94795e-86	FAM13A	0.842799	7.83205e-40
			UCP2	0.28678	9.14287e-14				ADAMTS1	1.059	1.21991e-85	SERPINB9	0.727263	7.95668e-40
			ZFAS1	0.758508	9.83507e-14				TAP1	0.798286	1.33841e-85	CCSAP	0.896978	1.76524e-39
			TMSB10	1.02666	1.01598e-13				SEMA4B	0.568269	1.43543e-85	IFRD1	0.653183	1.1316e-38
			B2M	1.28416	1.13875e-13				AF127936.7	0.496611	1.53014e-85	RIPK2	0.597773	1.75414e-38
			DEGS2	0.284882	1.18491e-13				PTPRE	0.87113	3.4216e-85	BZW2	0.716647	3.6945e-38
			TOB1	0.378665	1.39668e-13				MBD2	0.761809	8.41729e-85	BLNK	0.577172	4.62474e-38
			SH3BGRL3	1.20916	1.57538e-13				SERPINB6	0.806006	8.65596e-85	MYO10	0.698791	6.14191e-38
			VASN	0.320892	1.80285e-13				DEPDC7	0.388769	8.94169e-85	FAM131A	0.422297	9.2403e-38
			BHLHE40	0.910957	2.04359e-13				FABP7	0.694269	1.89275e-84	PSG5	1.76538	2.2496e-37
			ARHGAP5	0.858082	2.06734e-13				MAP7D3	0.807199	8.49991e-84	EHD1	0.682288	4.95111e-37
			NEURL1	1.11214	2.20094e-13				SLC2A3	1.03819	9.02944e-84	KMT2C	0.798513	6.11387e-37
			CCNI	0.456238	2.43191e-13				GM2A	0.922184	2.84456e-82	ADHFE1	0.376695	1.73167e-36
			UGP2	0.578348	3.13725e-13				RIMKLA	0.251873	3.29757e-82	NUFIP2	0.618159	1.92768e-36
			HILPDA	1.39685	3.50126e-13				CKAP4	0.583005	3.41342e-82	STARD10	0.672578	3.5638e-36
			LAMB3	0.457883	3.75591e-13				CLDND1	0.757865	7.48783e-82	ABTB2	0.419924	4.24223e-36
			LEPR	0.310448	4.78419e-13				BET1	0.686063	8.77981e-82	NT5E	0.88483	4.28265e-36
			TMEM256	0.610498	6.93189e-13				ICA1L	0.603629	9.68477e-82	HAP1	0.354863	5.58091e-36
			ST3GAL1	0.647475	7.68353e-13				SDK2	0.312423	1.3736e-81	ARHGAP18	0.625253	8.65991e-36
			ATF3	1.02911	8.19821e-13				HCAR2	0.334897	1.80892e-81	PTP4A2	0.645665	1.18204e-35
			LMAN1	0.620282	1.17526e-12				GCNT1	0.360756	2.23005e-81	S100A9	1.58325	1.54196e-35
			CTSB	0.830582	1.39193e-12				WWTR1	0.711997	3.61944e-81	EVA1A	0.576583	1.79937e-35
			WSB1	0.712762	1.85405e-12				EHBP1	0.587336	3.76134e-81	PAPOLA	0.609474	3.3688e-35
			ZFP36	0.4624	2.07305e-12				TRIQK	0.385472	4.06889e-81	ZC3H11A	0.633103	4.20551e-35
			FXYD5	1.05696	2.88709e-12				SEPT3	0.443611	1.14141e-80	SLC7A5	0.695464	4.90667e-35
			GATA3	0.675001	3.07912e-12				AC016735.2	0.25462	6.25768e-80	HDAC5	0.469185	5.7736e-35
			RPL12	0.765812	3.61056e-12				ERBB2	0.522977	7.73254e-80	CD274	0.554703	6.61839e-35
			CAMK2N1	0.652087	4.24679e-12				GPR126	0.664758	2.14979e-79	MAST4	0.620561	7.56794e-35
			IGF2BP2	0.759319	4.33344e-12				B2M	1.14474	1.13993e-78	OSER1	0.629098	1.44387e-34
			PCDH1	0.378175	5.22774e-12				SGCB	0.298054	1.53216e-78	FTL	2.10074	2.92378e-34
			COTL1	0.989598	6.01272e-12				TIAM1	0.632026	2.1281e-78	ARG2	0.545401	3.8129e-34
			USMG5	0.684278	8.33225e-12				APOBR	0.416343	7.3602e-78	CBLB	0.752397	6.0892e-34
			PDLIM3	1.20775	9.31057e-12				DSC2	0.865418	8.84318e-78	NABP1	0.771492	7.85629e-34
			HK2	0.815026	9.54379e-12				RPN2	0.848047	9.97826e-78	JUNB	0.956266	2.11355e-33
			QSOX1	0.571723	1.02035e-11				TMEM50A	0.807916	1.17047e-77	TANK	0.623164	2.82833e-33
			HEG1	0.579415	1.40367e-11				SNX10	0.669659	1.94483e-77	UBALD2	0.494982	3.68797e-33
			LPP	0.705425	1.47901e-11				PCSK5	0.484255	2.39035e-77	RAB1A	0.618176	4.00891e-33
			CLDN7	0.684713	1.67509e-11				MMP11	0.345118	2.4877e-77	SELK	0.595253	6.52808e-33
			S100P	0.95451	1.82327e-11				MMP14	0.828923	3.77386e-77	MAOA	0.987535	7.47021e-33
			PDLIM4	0.337712	1.82974e-11				ADRBK2	0.568927	5.46856e-77	FKBP2	0.752547	9.72519e-33
			C11orf31	0.62061	1.84166e-11				CSTB	1.27125	9.93973e-77	B3GNT5	0.649062	2.17832e-32
			RP11-344E13.3	0.319309	2.57216e-11				ATP11A	0.548938	1.44316e-76	ENG	1.01093	2.21687e-32
			UBE2Q2	0.693558	3.47931e-11				HSD3B1	0.922695	1.87979e-76	COQ10B	0.547875	2.56905e-32
			RASGRP2	0.607494	3.87633e-11				CAV2	0.703744	1.94482e-76	EPS8L2	0.744031	4.28022e-32
			FADS2	0.748804	4.20392e-11				ARSK	0.441349	3.6106e-76	ATG9B	0.556422	5.90075e-32
			TCEB2	0.725633	5.25448e-11				ARPC1B	0.939108	4.56666e-76	AKIRIN2	0.465217	7.07859e-32
			RIOK3	0.809265	5.60579e-11				MIR210HG	0.349415	9.03208e-76	GNAI1	0.635222	1.15371e-31
			FAM114A1	0.36452	5.80438e-11				C1orf105	0.405013	9.60306e-76	DNAJC3	0.628322	1.85651e-31
			TJP3	0.459012	6.35324e-11				UPK1B	0.719686	1.489e-75	KIF2A	0.55829	2.30781e-31
			XIST	0.67638	8.04067e-11				SMTN	0.371136	1.67536e-75	CSNK1A1	0.583806	2.31099e-31
			CTNNA1	0.694977	1.02398e-10				TNFAIP2	0.625785	2.60182e-75	AKIRIN1	0.576193	3.24063e-31
			CDKN1A	1.42169	1.0347e-10				PIM3	0.966614	3.94177e-75	TFAP2A	0.646119	3.8174e-31
			GTSF1	0.317562	1.15455e-10				GCM1	0.780925	4.25104e-75	RNASEH2C	0.58317	4.0489e-31
			S100A11	1.02228	1.20473e-10				NFIL3	0.561057	6.62817e-75	ZCCHC6	0.605957	4.93493e-31
			RAB25	0.797224	1.22534e-10				NCOR2	0.536138	8.95786e-75	SIAH2	0.631197	1.11654e-30
			BSG	0.720622	1.29828e-10				HLA-C	1.29867	1.08484e-74	MCL1	0.661963	1.18958e-30
			PSG5	0.912404	1.44389e-10				HSPA5	1.11957	2.8278e-74	SURF4	0.574201	1.248e-30
			CA12	0.465396	1.6531e-10				FLNB	0.895914	2.88965e-74	BCL2	0.301525	1.46328e-30
			SOX15	0.534427	2.16589e-10				RTN2	0.534889	4.98612e-74	MAP3K8	0.584255	2.03071e-30
			RNF114	0.591269	2.17056e-10				ALDOA	0.799526	9.58195e-74	ERVV-2	0.321109	2.2628e-30
			TPD52	0.677508	2.19291e-10				GCH1	0.393845	9.80981e-74	UCK2	0.505862	2.74317e-30
			RFK	0.696255	2.59219e-10				ACTB	1.06064	1.07285e-73	SBDS	0.627961	3.31336e-30
			VKORC1	0.699609	2.66469e-10				COL21A1	0.897023	1.92201e-73	KDELR2	0.588425	3.66756e-30
			CNN2	0.293496	2.78729e-10				NOTCH2	0.324385	2.25333e-73	RBMS1	0.659895	4.30727e-30
			CKB	0.467049	2.91225e-10				EPSTI1	0.777894	3.59013e-73	ATP6V0E1	0.708057	8.00894e-30
			RGS10	0.834277	3.39713e-10				AAMDC	0.343953	5.29342e-73	CREB3L2	0.567159	1.0358e-29
			LINC01021	0.257712	4.17489e-10				C4orf48	0.61794	6.80837e-73	SLC52A1	0.697217	2.45076e-29
			SLC44A2	0.641044	5.25143e-10				IQSEC1	0.489867	9.14744e-73	ATP6V1F	0.621923	2.62219e-29
			CLDN3	0.790485	5.62923e-10				IGFBP3	1.68541	1.24013e-72	PRKAG2	0.546288	4.33103e-29
			TMPRSS13	0.336049	6.00789e-10				PPARG	0.779499	2.2027e-72	ATP1B1	0.563194	5.46133e-29
			RNF19A	0.69187	6.46355e-10				MGAT3	0.428159	6.01094e-72	KLF4	0.62603	5.94927e-29
			RAB11FIP1	0.654399	7.5293e-10				IL10RB	0.821486	8.27173e-72	ATAD1	0.532592	1.5513e-28
			RP11-841O20.2	0.485717	7.83999e-10				FAM26F	0.348526	1.15982e-71	TXNRD1	0.914399	1.63606e-28
			PLS3	0.674825	8.90987e-10				PFKFB4	0.591043	1.70253e-71	EIF4H	0.53712	2.4372e-28
			LINC00152	0.799633	9.41632e-10				PDIA4	0.835853	2.9975e-71	OAZ1	0.513501	2.46819e-28
			ECE1	0.633302	1.10857e-09				ERGIC1	0.586051	4.85232e-71	HMG20B	0.622331	4.02115e-28
			HSPB1	1.17457	1.21441e-09				PVRL4	0.773863	4.94682e-71	XBP1	0.651163	4.03904e-28
			TJP2	0.604282	1.31368e-09				DDIT4	1.0796	6.04683e-71	PLIN2	1.47757	6.19891e-28
			ELOVL6	0.506839	1.38687e-09				ARL6IP5	0.824765	6.06505e-71	TPM4	0.751012	6.30507e-28
			PERP	0.577461	1.52579e-09				ING1	0.389859	6.27436e-71	LGMN	0.690852	9.52381e-28
			SH3KBP1	0.434552	1.52686e-09				PIM1	0.53773	1.53299e-70	FAM129B	0.607675	1.08943e-27
			ABCA7	0.358515	1.6009e-09				VASP	0.815806	2.4923e-70	INHA	0.68016	1.23418e-27
			JUNB	0.566222	1.86604e-09				GPX4	0.863652	2.5123e-70	DUSP5	0.683114	1.42334e-27
			ARG2	0.398319	1.92932e-09				NR6A1	0.788712	4.14376e-70	PPP1R15A	0.684582	1.51633e-27
			ARPC3	0.552277	1.95805e-09				LOXL2	0.4822	6.41534e-70	CKB	0.721562	1.74496e-27
			BEND7	0.276659	2.07242e-09				LPCAT1	0.501448	7.54474e-70	NDUFA6	0.574662	2.13749e-27
			ATPIF1	0.675829	2.20747e-09				PRSS22	0.538884	8.90879e-70	ATP2B4	0.741648	3.34792e-27
			FOLR1	0.764412	2.55635e-09				CEBPB	0.898625	1.55065e-69	TRIM33	0.582108	3.80879e-27
			SYNGR1	0.507741	3.34217e-09				LOX	0.271337	2.25404e-69	TBC1D20	0.527297	3.86578e-27
			MS4A15	0.292514	3.4304e-09				PPM1N	0.41137	2.56926e-69	IFNGR1	0.676252	3.8885e-27
			TNFRSF12A	0.8387	3.9627e-09				DDX60L	0.517407	3.26622e-69	DDIT3	0.899312	9.32017e-27
			INSIG2	0.586234	4.09656e-09				UNC93B1	0.257311	3.92106e-69	RDH13	0.58227	1.03372e-26
			GDF15	1.14406	4.66267e-09				APBB1IP	0.392242	7.19206e-69	ARF4	0.612689	1.20402e-26
			SULF2	0.441759	4.95334e-09				SLC39A6	0.35877	2.75975e-68	MTUS1	0.627097	1.3805e-26
			CPAMD8	0.328864	5.84847e-09				PRKAG2	0.48464	3.27008e-68	DUSP1	0.576752	1.41287e-26
			PBXIP1	0.422513	6.68816e-09				LAPTM4A	0.773038	5.15157e-68	FAM214A	0.449109	1.43289e-26
			ZNF114	0.672155	7.24803e-09				TCEA3	0.396033	6.04628e-68	C2orf72	0.578429	1.72318e-26
			EIF4A2	0.597107	7.27562e-09				OSTF1	0.694094	6.09432e-68	SLC39A8	0.538026	3.38029e-26
			AXIN2	0.256839	7.93925e-09				COTL1	0.930515	1.26367e-67	STS	0.704959	4.26576e-26
			TSPAN15	0.355457	8.37983e-09				ST3GAL1	0.27973	1.81883e-67	PTTG1IP	0.807377	5.39195e-26
			NQO1	1.09472	1.12929e-08				ANKRD36	0.269618	3.95368e-67	MIEN1	0.62353	5.59875e-26
			TRIP10	0.58173	1.21225e-08				7SK.2	1.14615	1.4235e-66	C10orf95	0.290333	5.95958e-26
			SUMO2	0.592142	1.4474e-08				GBE1	0.637113	1.45863e-66	VASP	0.544068	7.08647e-26
			NDUFC2	0.673208	1.69316e-08				CTSV	1.02481	1.87159e-66	PXDC1	0.600774	7.36761e-26
			SELT	0.549829	1.72505e-08				HSPA2	0.776085	2.79669e-66	GSTA4	0.630512	1.18648e-25
			MT-ND4	0.534786	1.86533e-08				SERPINH1	0.649876	2.8779e-66	YIPF6	0.5777	1.53789e-25
			CHD2	0.660378	1.97491e-08				PFKL	0.766737	3.39487e-66	SQLE	0.727552	1.97145e-25
			CSF1R	0.307184	2.07837e-08				CGB7	0.319975	5.98908e-66	SLK	0.613756	2.11122e-25
			MYL6	0.684336	2.64529e-08				PLIN2	1.06787	8.05362e-66	RAB11A	0.582568	2.12332e-25
			RNF149	0.584021	2.88018e-08				KCNK1	0.366602	1.02592e-65	VCP	0.475975	2.14102e-25
			PVRL2	0.520454	3.32367e-08				EDEM2	0.712665	2.32597e-65	RAB2A	0.626521	2.96282e-25
			HSPA1A	1.45906	3.86799e-08				PXN	0.681775	2.48487e-65	SLAIN2	0.532941	3.01787e-25
			DHRS7	0.654328	4.42318e-08				AFAP1L1	0.361861	4.24289e-65	SAR1A	0.511456	5.69091e-25
			SDC1	0.359736	4.47022e-08				CNPY2	0.718253	5.82278e-65	TESK2	0.449857	8.18512e-25
			CYSTM1	0.92511	4.5409e-08				PGAM1	0.742109	1.09315e-64	SRPR	0.510763	1.16251e-24
			PDLIM7	0.346334	5.36868e-08				ANKRD9	0.364442	1.13625e-64	MKNK2	0.662895	1.64106e-24
			DPY30	0.492704	5.59379e-08				ENG	0.801685	1.76719e-64	STARD4	0.641323	2.01588e-24
			SLC25A23	0.416032	5.73089e-08				SASH1	0.749441	2.68602e-64	MANF	0.699108	2.20941e-24
			CHMP5	0.58071	6.39451e-08				LMO4	0.911686	3.24055e-64	DVL3	0.619365	2.30316e-24
			EPPK1	0.343053	6.92407e-08				CCDC88A	0.291537	4.91738e-64	PPM1D	0.400882	3.00428e-24
			ILVBL	0.533669	6.9872e-08				CERCAM	0.314864	7.79709e-64	SH3BP5	0.840976	4.57948e-24
			PSAP	0.537386	8.26658e-08				NMB	0.300861	9.04484e-64	TNIP2	0.578691	5.46252e-24
			MSMO1	0.783444	8.35796e-08				FADS3	0.769449	1.06648e-63	ATP6V1E1	0.650745	5.66051e-24
			SERPING1	0.353838	8.66239e-08				SEC23A	0.277405	7.84513e-63	HIST1H2AC	0.625255	6.68984e-24
			EFHD1	0.665109	9.09669e-08				S100A6	1.02372	8.7535e-63	CAMSAP2	0.528554	7.33591e-24
			PINK1	0.40603	9.29863e-08				MOB3A	0.284461	9.19429e-63	SEC61A1	0.485071	7.38867e-24
			ALDOC	0.25793	9.36423e-08				CCNG2	0.625987	1.42691e-62	MIR519A2	0.573076	1.33846e-23
			TMBIM1	0.5924	1.09896e-07				EFNA4	0.433185	1.46861e-62	KAZN	0.530847	1.36775e-23
			MXRA8	0.601775	1.10105e-07				RP11-343N15.5	0.461465	1.68567e-62	VGLL3	0.862394	1.39546e-23
			IDS	0.633577	1.17442e-07				PDIA5	0.66665	2.04089e-62	EIF5	0.513406	1.78625e-23
			RTN3	0.54523	1.19247e-07				PM20D2	0.276796	2.87514e-62	ADRM1	0.484155	2.18799e-23
			RP11-1407O15.2	0.356829	1.21511e-07				IFNAR2	0.50026	3.96104e-62	UBE2M	0.488306	2.4536e-23
			RHPN2	0.466847	1.24461e-07				TLN2	0.276896	4.33975e-62	VIMP	0.594171	2.50102e-23
			PGRMC2	0.514143	1.27462e-07				GATSL3	0.260498	4.80024e-62	TEAD3	0.472747	3.49664e-23
			PTGR1	0.553102	1.70176e-07				BZW2	0.800128	6.473e-62	RHOB	0.4992	3.49726e-23
			SIPA1	0.304648	1.75664e-07				SLC50A1	0.676707	6.74786e-62	WBP2	0.49	4.88582e-23
			OSTF1	0.567454	2.1777e-07				KLF6	0.784031	7.26735e-62	MTMR10	0.545135	8.95634e-23
			PRDX6	0.543892	2.25317e-07				KDELC1	0.253766	9.528e-62	TUSC3	0.6343	9.11279e-23
			FLNB	0.743807	2.51129e-07				SLC39A8	0.671739	1.91738e-61	YTHDF2	0.510754	9.67688e-23
			F3	0.500717	2.54556e-07				MPDZ	0.349067	2.2263e-61	NEK7	0.506864	1.05367e-22
			MARCKSL1	0.739474	2.58951e-07				ECE1	0.475569	3.2557e-61	DENND2D	0.361413	1.21495e-22
			JAM3	0.543872	2.84577e-07				CRYBG3	0.310257	3.57865e-61	SNX27	0.458654	1.76749e-22
			MAP2K1	0.472091	3.33248e-07				CD276	0.656972	4.07647e-61	SAR1B	0.47496	2.19401e-22
			HSPG2	0.434279	3.58273e-07				ACVR2B	0.336009	5.11965e-61	PVRL4	0.651713	2.69127e-22
			HSD17B11	0.495712	3.65437e-07				GSN	0.753328	9.53919e-61	METRNL	0.501889	2.95086e-22
			GIPC1	0.518019	4.14466e-07				BST1	0.369425	1.21659e-60	USP8	0.465444	3.03162e-22
			CSTB	0.714828	4.92265e-07				NBPF10	0.445975	1.32512e-60	TMEM167A	0.43659	3.27245e-22
			EDNRB	0.401678	5.11002e-07				KRTCAP2	0.655386	1.64075e-60	EIF2AK1	0.50347	4.16225e-22
			PKM	0.634242	5.51835e-07				DSEL	0.828945	1.77428e-60	NR4A1	0.466591	6.42055e-22
			ACTB	1.00384	5.80162e-07				DGKZ	0.550989	2.41861e-60	DNAJB4	0.498608	6.70489e-22
			ATP2B4	0.6732	7.02817e-07				PPFIBP2	0.467827	2.56821e-60	GCM1	0.550058	7.90762e-22
			ARRDC3	0.922632	7.83911e-07				ZCCHC2	0.511383	3.97533e-60	SEC61B	0.535913	9.62405e-22
			PLK3	0.323865	8.71773e-07				ARHGAP29	0.715417	4.31032e-60	AP5B1	0.46681	9.93292e-22
			CNBP	0.420255	1.02614e-06				CDC37	0.810268	7.06961e-60	TIMP3	0.680472	1.00557e-21
			TOMM20	0.427065	1.19527e-06				CBLB	0.816174	8.39407e-60	PSMC5	0.433284	1.17343e-21
			PLAU	0.839779	1.21311e-06				GPR146	0.336532	8.5371e-60	SDCBP	0.751619	1.28945e-21
			FLNA	0.694004	1.22848e-06				CGB	1.27942	8.76757e-60	PAIP2	0.508044	1.47709e-21
			GNG5	0.544041	1.23366e-06				MYO1E	0.404678	1.94038e-59	BCORL1	0.416588	1.4987e-21
			MYO5B	0.413958	1.30775e-06				TMEM14A	0.619161	1.98903e-59	RP1-313I6.12	0.434419	1.5499e-21
			ANKZF1	0.469103	1.33929e-06				HINT1	0.949017	2.17378e-59	DHCR7	0.413352	1.72863e-21
			OTUD3	0.322519	1.47628e-06				TAP2.1	0.286901	2.42242e-59	ARL5A	0.448231	1.92717e-21
			SLC6A6	0.563817	1.69016e-06				MAN1B1	0.355389	2.56266e-59	NFE2L3	0.446872	2.02892e-21
			S100A4	1.223	1.84056e-06				RPL39L	0.340518	5.49418e-59	AQP3	0.495619	2.11423e-21
			BASP1	0.627548	2.52197e-06				FXYD5	0.617888	5.59146e-59	BTG2	0.697644	2.96088e-21
			UBE2E2	0.466312	2.97302e-06				EGLN1	0.495189	7.90448e-59	HBP1	0.408087	3.72425e-21
			PPM1N	0.331244	3.0045e-06				PTK2B	0.285816	1.47172e-58	AIM1L	0.420208	4.41514e-21
			SLC25A37	0.631529	3.06789e-06				RALB	0.497077	1.81826e-58	SERPINE1	0.942797	4.5285e-21
			METRNL	0.350622	3.34053e-06				YPEL2	0.260256	2.05706e-58	ZMYND8	0.496874	5.44825e-21
			RPL17	0.496992	4.11618e-06				SH3PXD2A	0.436999	2.10521e-58	NLRP2	0.447323	9.07689e-21
			NDUFS5	0.465397	4.19972e-06				IL1R1	0.682541	3.22787e-58	HECTD1	0.47839	1.04171e-20
			FAM219A	0.273862	4.42571e-06				TUBB2A	0.412134	3.56352e-58	PHLDA2	1.10444	1.10781e-20
			MT2A	2.50185	4.57489e-06				LIMD1	0.374107	4.59262e-58	C1GALT1	0.517167	1.14396e-20
			RHOC	0.693355	4.92837e-06				PDK1	0.257956	5.10357e-58	HIST1H2BC	0.397874	1.15795e-20
			KIAA1598	0.626749	5.03411e-06				LIFR	0.795198	7.31032e-58	RER1	0.454513	1.22646e-20
			DYNLT1	0.518733	5.17303e-06				PDLIM5	0.545354	1.04267e-57	MT2A	1.09913	1.3939e-20
			RPL26	0.576662	5.20828e-06				DNAJC15	0.757805	1.62965e-57	UAP1	0.408165	1.71919e-20
			CAPN2	0.622487	5.31434e-06				CMTM4	0.498595	2.86067e-57	BCL9L	0.48918	1.79591e-20
			KDELR2	0.447096	5.31583e-06				PPDPF	0.575465	3.39184e-57	ILVBL	0.389673	1.81606e-20
			UBE2H	0.614819	5.66481e-06				TMEM66	0.696469	4.22403e-57	DYSF	0.41385	2.19511e-20
			PVRL4	0.41459	6.05946e-06				ATXN3	0.278507	4.92358e-57	CLDN1	0.66873	2.20047e-20
			SLC30A1	0.429394	6.09212e-06				FADS2	0.593926	5.7267e-57	LPIN2	0.502856	2.47689e-20
			IRX4	0.300252	7.18896e-06				NAV1	0.489383	9.80741e-57	WDR26	0.481648	2.63531e-20
			LMNA	0.529643	8.13317e-06				ITM2B	0.867407	1.42272e-56	SPIRE2	0.384018	2.75133e-20
			RBPJ	0.513157	8.26761e-06				PRKAB2	0.319092	1.67795e-56	VEZT	0.43139	3.13457e-20
			MXD1	0.825395	8.7319e-06				HS6ST1	0.305405	1.74253e-56	LGALS8	0.464509	3.48656e-20
			YPEL5	0.474614	8.96403e-06				MXRA7	0.279354	5.53122e-56	EPB41L3	0.503822	3.88673e-20
			TPM4	0.63732	9.74038e-06				ERVH48-1	0.80643	1.12182e-55	CDKN1C	1.0536	3.94363e-20
			NOTCH3	0.362391	9.88553e-06				CCDC80	0.255803	1.39377e-55	MAFG	0.503589	5.07312e-20
			PKN1	0.4054	1.19494e-05				PROCR	0.428073	1.89015e-55	NUP50	0.495561	6.05142e-20
			USP28	0.35481	1.24316e-05				CGB5	0.282661	2.03468e-55	LAMP2	0.675458	6.35083e-20
			JUN	0.980582	1.55772e-05				LIMS1	0.625202	2.23525e-55	CUL2	0.489989	6.52507e-20
			METRN	0.403123	1.67533e-05				ADAM9	0.601408	2.37353e-55	CTSD	0.630996	7.30453e-20
			UBL3	0.452931	1.67601e-05				HYI	0.291589	3.24259e-55	WDR45	0.387565	7.4377e-20
			PSG3	0.763973	2.00504e-05				TRIM71	0.358547	7.11665e-55	SNX9	0.418442	8.101e-20
			DRAP1	0.519609	2.0443e-05				CXCR6	0.364234	8.79772e-55	XIAP	0.468542	8.16933e-20
			MAP1LC3B	0.596873	2.16117e-05				ARID3A	0.707478	9.01327e-55	EVA1B	0.762952	8.743e-20
			WBP2	0.742171	2.27076e-05				RNASET2	0.553744	1.0904e-54	RP11-20D14.6	0.770207	1.03665e-19
			CLIC3	0.901056	2.40483e-05				RPS27L	0.811191	1.2262e-54	MAP1LC3A	0.331893	1.0592e-19
			ATP11A	0.279964	2.44825e-05				VKORC1	0.631241	1.27207e-54	CDC42SE1	0.487511	1.41328e-19
			EPS8L1	0.424142	2.77097e-05				CGB8	0.321306	1.28614e-54	RASGRP2	0.619929	1.48309e-19
			CNN3	0.43662	3.11865e-05				FGFR1	0.426579	1.32734e-54	EXPH5	0.610846	1.48535e-19
			SMOC2	0.276933	3.25974e-05				ATXN1	0.273813	1.59601e-54	TNS3	0.446396	1.60255e-19
			H1FX	0.626523	3.4785e-05				SERPINB7	0.549912	3.6988e-54	ATP6V0A1	0.522865	2.00144e-19
			LY6K	0.537614	3.79147e-05				LRRFIP1	0.759079	3.71495e-54	KALRN	0.449579	2.03277e-19
			PRKAA2	0.33024	4.65786e-05				AP3S1	0.711089	5.22424e-54	COPE	0.472873	2.1707e-19
			NOP10	0.558373	4.70337e-05				MT1M	0.265062	5.92302e-54	RICTOR	0.460651	2.34503e-19
			KDM3A	0.323143	5.18721e-05				KDELR3	0.30574	9.4131e-54	PSCA	0.365554	2.89155e-19
			HMGCS1	0.727905	5.62216e-05				IFNAR1	0.43232	1.09619e-53	LIFR	0.884189	3.36579e-19
			WDR45	0.295403	5.9223e-05				C12orf23	0.543131	1.49291e-53	SEMA7A	0.43152	3.56626e-19
			RABAC1	0.56191	5.94007e-05				PDCD4	0.698861	1.801e-53	AIM1	0.63981	4.02323e-19
			RDH11	0.428204	6.22971e-05				TRIM14	0.359316	2.82874e-53	LRRC59	0.435781	4.32161e-19
			FKBP8	0.474982	6.32543e-05				JAM3	0.482725	3.33494e-53	TOX4	0.413432	5.03099e-19
			TNFAIP2	0.496984	6.467e-05				PCSK6	0.279087	3.5677e-53	ADM	0.860856	5.73724e-19
			BCAT1	0.525426	6.66857e-05				COG6	0.402622	3.86343e-53	HES1	0.605998	5.96283e-19
			SMIM1	0.422853	6.83995e-05				SRGAP2	0.433253	4.04033e-53	STAM	0.435874	6.50044e-19
			TMEM66	0.543319	7.11711e-05				TMEM219	0.550329	7.26669e-53	PSMD2	0.431615	6.99183e-19
			FHL3	0.252345	7.12553e-05				CTBS	0.279294	2.40388e-52	FAM83D	0.557329	7.29115e-19
			MZT2A	0.530897	7.82555e-05				FLYWCH2	0.292758	2.52617e-52	STAG2	0.445708	7.92904e-19
			MALAT1	1.41834	8.37634e-05				CYFIP2	0.253781	4.45276e-52	CHD2	0.525235	9.06223e-19
			LGMN	0.531472	8.79234e-05				AGA	0.35083	6.70736e-52	WIPI1	0.419085	9.80296e-19
			ACTG1	0.959579	9.48416e-05				TRABD2A	0.426865	6.88943e-52	TMEM8A	0.468089	1.08545e-18
			LASP1	0.41519	9.59682e-05				MICAL3	0.412187	9.13335e-52	CTA-217C2.1	0.402603	1.08842e-18
			PSG2	0.89679	0.00010136				HK2	0.292484	2.13335e-51	CTSA	0.580935	1.09408e-18
			TM7SF2	0.443165	0.000101397				RAB20	0.537582	2.27478e-51	SMIM13	0.448243	1.13891e-18
			C19orf33	0.335388	0.000105392				MBNL2	0.689133	2.94984e-51	TM9SF3	0.483526	1.94216e-18
			APOC1	0.651102	0.000115418				TRAPPC6A	0.268609	3.07425e-51	STXBP1	0.401701	2.15728e-18
			NANOS1	0.276859	0.000131042				TPTEP1	0.258566	4.52742e-51	VPS37A	0.427599	2.51081e-18
			DNAJC1	0.498137	0.000132608				TBL1XR1	0.495473	5.82246e-51	SMEK1	0.448387	3.03366e-18
			SERPINE1	0.897471	0.000138787				ZNF395	0.532823	8.12866e-51	FYN	0.441574	3.97024e-18
			ZMYM2	0.36429	0.000143057				C2orf72	0.253356	1.00338e-50	AZIN1	0.484503	4.00632e-18
			SELM	0.262775	0.000158089				ASAP3	0.294403	1.02169e-50	RBBP6	0.58799	5.36542e-18
			S100A13	0.677845	0.000172106				LIMA1	0.741993	1.0622e-50	FYB	0.666495	5.57666e-18
			MKNK2	0.562603	0.000189765				MYL12A	0.646152	1.36286e-50	ULK1	0.405636	7.92116e-18
			IER5	0.44865	0.000198672				MARVELD1	0.405057	2.54168e-50	TOM1	0.367378	8.24413e-18
			TMEM134	0.473259	0.000203268				DNM2	0.489195	3.36295e-50	FOSB	0.338377	8.58234e-18
			GDI1	0.252366	0.000206862				DPP7	0.29763	3.46237e-50	QKI	0.474122	1.02495e-17
			PALLD	0.540385	0.000274505				BMP2K	0.250958	3.72678e-50	YPEL5	0.516444	1.07981e-17
			FOS	0.62353	0.000296582				SERPINE1	0.541373	4.33591e-50	CCSER2	0.43631	1.10888e-17
			OSER1	0.438852	0.000299976				MXD4	0.378379	5.40112e-50	RAB11FIP1	0.69012	1.27838e-17
			HSD17B12	0.439083	0.000309827				IPMK	0.379737	1.07713e-49	LYN	0.48463	1.30049e-17
			FOXK1	0.380057	0.000310968				TEAD1	0.674417	1.1395e-49	PHLDB3	0.373819	1.30343e-17
			ANXA2	0.508588	0.000325887				ANKZF1	0.280751	1.25895e-49	RNF11	0.399589	2.03264e-17
			ZYX	0.581562	0.000334795				FYB	0.650451	1.28523e-49	CLCN3	0.49022	2.14565e-17
			FSCN1	0.420966	0.000364908				TPM2	0.481298	1.48524e-49	TSC22D1	0.607421	2.36439e-17
			LAMP2	0.503933	0.000425896				ADAM19	0.321364	2.18721e-49	AVPI1	0.423247	3.0676e-17
			ALKBH7	0.565122	0.000435864				MGAT5	0.411829	2.65155e-49	UFC1	0.4162	3.43329e-17
			PDK1	0.314775	0.000457365				KRT8	0.765378	2.75586e-49	ZFP36L2	0.396345	3.67749e-17
			PNRC1	0.617663	0.000479032				INSIG2	0.429017	3.3484e-49	UBR5	0.44508	4.88316e-17
			AQP11	0.377852	0.000566306				BCAR3	0.448263	3.64809e-49	USP16	0.39404	6.06565e-17
			SMIM14	0.416852	0.000572246				MCAM	0.386585	6.87931e-49	GLCCI1	0.444767	6.48267e-17
			FLT1	0.323153	0.000572403				IFITM3	1.08867	6.94425e-49	ARHGAP24	0.412463	6.97203e-17
			ACVR2B	0.35808	0.000597534				PHKA2	0.250354	7.40913e-49	ATXN7	0.412751	7.06356e-17
			GOLGA8B	0.250082	0.000612473				WFS1	0.328159	7.69784e-49	CMAS	0.503153	8.15225e-17
			SQLE	0.351117	0.000650271				PLAGL1	0.376489	9.1975e-49	IER5	0.497243	8.42301e-17
			ITGB1	0.542795	0.000673914				FOXJ3	0.365279	1.37612e-48	TMEM40	0.607818	1.16715e-16
			CHP1	0.412858	0.000749837				ATP13A2	0.311082	1.62266e-48	DDX3X	0.46072	1.2548e-16
			CLK1	0.474377	0.000781926				RP11-14N7.2	0.36727	2.10344e-48	OGDH	0.398196	1.29359e-16
			ANKRD10	0.61853	0.000792987				TMEM134	0.433446	2.42187e-48	CHMP5	0.47398	1.35028e-16
			ADAM8	0.594459	0.000823622				CD151	0.669131	2.65602e-48	ECM1	0.722318	1.36715e-16
			BTG1	0.444038	0.000893814				CRISPLD2	0.363523	2.74614e-48	PGM2	0.467913	1.40341e-16
			CST6	0.346417	0.00090531				TMEM59	0.729796	2.78381e-48	DDX28	0.352594	1.65828e-16
			PJA2	0.534108	0.000911971				THRB	0.307782	4.99615e-48	C16orf74	0.475007	1.68076e-16
			FAM65B	0.371271	0.000975248				IMPAD1	0.525177	6.76267e-48	BNIP3L	0.725829	1.96733e-16
			RAD23B	0.315492	0.000999144				CORO1C	0.465864	7.83449e-48	FAM50A	0.447077	2.10457e-16
			7SK.2	0.989871	0.00101028				VGLL3	0.730171	9.50704e-48	COG3	0.426034	2.13433e-16
			TMEM9	0.330061	0.00102374				CSRP1	0.46388	1.04885e-47	UBQLN1	0.433068	2.19374e-16
			CALU	0.515023	0.00108974				SKP2	0.637918	1.22573e-47	DNAJA2	0.458044	2.5541e-16
			FSTL1	0.588593	0.00121353				TWF2	0.267313	1.40353e-47	CASP4	0.391324	2.60631e-16
			TRAM1	0.331536	0.00134425				MYCN	0.660027	1.49468e-47	RELL1	0.406088	2.70175e-16
			PDLIM2	0.583846	0.00140685				TTYH3	0.278191	1.66753e-47	SLC38A1	0.562708	3.34773e-16
			GLO1	0.399309	0.00158597				SLC25A24	0.395042	1.77348e-47	RNF103	0.325852	3.65448e-16
			PPP1R15A	0.698636	0.00161594				PTPLAD2	0.266721	1.92996e-47	GLTP	0.392583	4.0595e-16
			PAK1	0.462445	0.00179574				SEPT10	0.442736	2.11385e-47	IWS1	0.425676	4.30879e-16
			RAC3	0.273661	0.00183916				ODF2L	0.390035	3.51216e-47	ID3	0.552807	4.48114e-16
			DALRD3	0.269853	0.00209442				SESTD1	0.387138	7.54484e-47	NFYB	0.354917	5.01437e-16
			LAMA1	0.491914	0.0023307				PKP2	0.632716	8.27194e-47	DAZAP2	0.450387	5.70976e-16
			CLU	0.837918	0.00233165				ARSD	0.261187	1.17258e-46	ABHD3	0.32801	6.15664e-16
			IRF2BP2	0.525149	0.00249834				RCN1	0.674894	1.4523e-46	CSGALNACT1	0.380854	6.92587e-16
			TP53BP2	0.355601	0.00274548				TXNDC15	0.318267	2.05681e-46	SLC4A2	0.418402	7.04671e-16
			ADM	1.06341	0.00292685				ANXA5	0.681971	2.10466e-46	RHOU	0.396245	7.42257e-16
			ISG20	0.334469	0.00293797				RPS10	0.619964	2.39123e-46	RUVBL2	0.377049	7.84905e-16
			SPOPL	0.320077	0.0034419				SDF4	0.56755	2.49044e-46	RIMKLB	0.60709	8.00751e-16
			NDFIP1	0.502224	0.00353228				PAK1	0.252523	3.31981e-46	TNFAIP2	0.484992	8.53346e-16
			PTS	0.505636	0.00366956				CTSZ	0.5514	4.38345e-46	NEU1	0.526353	1.2245e-15
			CORO1B	0.571462	0.00369993				PPP1R14B	0.68221	5.76956e-46	SEC61G	0.501702	2.02355e-15
			NIPSNAP1	0.302318	0.00390289				ANXA6	0.38457	7.03788e-46	SPATA13	0.266885	2.12825e-15
			UGCG	0.292181	0.00395074				TCF7L1	0.32397	7.19811e-46	DOT1L	0.341493	2.43287e-15
			MED10	0.401215	0.00430621				RALGPS2	0.275021	7.28189e-46	CEP68	0.361777	2.79922e-15
			TCEA1	0.402846	0.00470024				B4GALT7	0.350209	7.91321e-46	LCOR	0.437165	2.97308e-15
			SEMA4B	0.308501	0.00472309				ICK	0.434851	8.26831e-46	ERN1	0.363945	3.32997e-15
			AGPAT2	0.31711	0.00565977				CDC42SE2	0.519243	8.85177e-46	TMBIM6	0.601696	3.3777e-15
			TM7SF3	0.627507	0.00612402				CERS5	0.346278	8.94024e-46	FAM115A	0.402802	3.70801e-15
			MFSD10	0.425716	0.00641593				KIAA0355	0.279704	1.33671e-45	KRT18	0.838685	3.83477e-15
			CST3	1.25977	0.0068066				AVEN	0.405196	1.57283e-45	GPT2	0.368537	4.039e-15
			RALBP1	0.659627	0.00694166				NOTUM	0.815735	1.66402e-45	PSMC1	0.394964	4.87754e-15
			RPS19	0.501143	0.00753105				DLX6	0.314736	1.79428e-45	RAB11FIP5	0.294699	5.36406e-15
			RBPMS	0.434534	0.00787259				PLXNB2	0.28471	3.51746e-45	CRIPT	0.36575	5.54085e-15
			LAPTM4B	0.501175	0.0102549				HCFC1R1	0.394893	4.52182e-45	RIOK3	0.53262	7.57881e-15
			PRSS23	0.359852	0.0122043				UBALD2	0.26705	4.69943e-45	FBRS	0.381057	8.72535e-15
			RPL36A	0.389724	0.0129519				ECH1	0.646623	6.8831e-45	OPHN1	0.427833	9.19782e-15
			CRB3	0.296977	0.0129808				MIIP	0.407579	6.89786e-45	PDXK	0.478832	9.76369e-15
			TMEM219	0.377524	0.0139793				NBPF1	0.53416	7.30586e-45	TPRXL	0.321065	1.10057e-14
			SLC50A1	0.362546	0.0145473				OSTC	0.634572	8.13025e-45	PLEKHB2	0.42186	1.99231e-14
			FILIP1L	0.436324	0.0145912				TSPAN14	0.263388	8.21989e-45	MSMO1	0.69385	2.36966e-14
			DNAJC15	0.488839	0.014685				HSPA13	0.293658	8.63209e-45	FLCN	0.392956	2.75805e-14
			NUCB1	0.422065	0.0158894				APOL6	0.367528	9.34666e-45	EDF1	0.534152	2.78621e-14
			TSPAN6	0.342951	0.016064				PLOD3	0.281482	1.00094e-44	ZNF217	0.438339	2.99627e-14
			PPP1R18	0.291894	0.0163621				AGXT	0.606863	1.05606e-44	MRPS15	0.464302	3.07886e-14
			DNAJB6	0.271244	0.0164207				PQLC3	0.279734	1.29962e-44	FEZ2	0.439158	3.2045e-14
			NAMPT	0.368511	0.0164285				IKBIP	0.406528	1.83008e-44	RPS6KA5	0.417912	3.2081e-14
			HN1L	0.421924	0.01854				PGM2	0.486297	1.84028e-44	FAM120AOS	0.413543	3.5246e-14
			SNX8	0.45136	0.0199533				ACSL4	0.359597	1.98404e-44	EAF1	0.314169	3.90705e-14
			MAGED2	0.422838	0.0201161				ABCG2	0.706631	2.21367e-44	DNAJC15	0.55459	4.09604e-14
			NFIL3	0.413628	0.0212318				FNDC3A	0.40321	2.60622e-44	NRD1	0.457212	4.271e-14
			TECR	0.465182	0.0227012				XRCC4	0.25362	2.75117e-44	PKIB	0.492913	4.43104e-14
			MPDZ	0.254494	0.0241729				FLNA	0.518009	2.81788e-44	CDKN1A	0.851565	4.63188e-14
			TCF3	0.311147	0.0243454				COL17A1	0.618189	3.11173e-44	SLC9A1	0.441049	5.02443e-14
			STC2	0.449416	0.0247744				SRI	0.586456	3.21287e-44	GOLGA2	0.404941	5.18382e-14
			LAMC2	0.337386	0.0292538				SLC16A4	0.289948	3.79865e-44	SWI5	0.349819	6.35628e-14
			RP11-215G15.5	0.266979	0.0350529				IL32	1.3379	7.28767e-44	EHD3	0.291664	7.74337e-14
			DNAJB1	0.504704	0.0357326				GPT2	0.339023	7.31894e-44	SPTSSA	0.316454	8.03814e-14
			MAP4K4	0.571702	0.0365434				FAM63B	0.614182	7.57923e-44	TPP1	0.459207	8.08292e-14
			MAOA	0.555067	0.0391258				DAPK1	0.301368	1.19364e-43	MTSS1	0.344215	9.56486e-14
			PTBP3	0.287385	0.039867				NR3C1	0.439166	1.96057e-43	FBXO11	0.413335	9.93127e-14
			CITED4	0.258743	0.0411736				SDC4	0.553104	2.02013e-43	SPAG9	0.44698	1.02914e-13
			COX5B	0.576069	0.0420831				IGF2BP2	0.326029	3.33536e-43	PPP4R2	0.422539	1.18429e-13
			CALD1	0.281248	0.0439048				ADAM8	0.570201	3.54114e-43	SEMA6A	0.326519	1.22821e-13
			EGLN1	0.285644	0.0462839				PALLD	0.515913	4.66556e-43	RNF6	0.366238	1.35005e-13
			GALK1	0.31806	0.0468834				LMBRD1	0.418207	5.39055e-43	SUPT6H	0.366864	1.4257e-13
			PHPT1	0.507448	0.0473974				GALE	0.465018	6.11247e-43	PPIP5K2	0.337749	1.50059e-13
			FKBP1A	0.417748	0.0519147				ANKRD13A	0.356649	8.13848e-43	NPLOC4	0.411993	2.07921e-13
			TANC2	0.330279	0.0521418				LMAN2	0.551067	1.38625e-42	KCNN4	0.397487	2.20197e-13
			SPSB3	0.347291	0.0544669				CCDC107	0.298232	1.39542e-42	AK3	0.412036	2.28814e-13
			TPI1	0.27896	0.0548382				FJX1	0.343645	1.9854e-42	EIF2S2	0.42614	2.29617e-13
			UBE2D2	0.327664	0.0596832				TANC2	0.494284	2.49088e-42	CNST	0.389131	2.4216e-13
			MYO1E	0.331842	0.0624752				COLGALT1	0.339458	3.06821e-42	UMPS	0.356022	2.53313e-13
			SRCAP	0.495773	0.0662549				DNASE2	0.296721	4.72607e-42	KPNA6	0.376532	2.79491e-13
			AHNAK	0.435141	0.0732343				SNAPC1	0.285567	7.06686e-42	AP2A1	0.391323	2.80249e-13
			DOPEY2	0.311801	0.074766				EXOSC5	0.308821	1.34958e-41	PDIA3	0.534357	3.23945e-13
			LAMTOR5	0.369719	0.0801013				NRBP1	0.537374	1.69025e-41	TMEM106B	0.464839	3.53665e-13
			NCK2	0.335079	0.083399				AQPEP	0.386258	1.93771e-41	PHF23	0.368163	3.56667e-13
			GLUL	0.399127	0.0869676				LRP10	0.334609	2.09179e-41	SPPL2A	0.443285	3.78751e-13
			CCSAP	0.747797	0.089931				ENO1	0.587981	2.16524e-41	DSEL	0.588215	4.42462e-13
			JUP	0.458801	0.0980167				PARVA	0.454288	2.56324e-41	ZFAT	0.417839	4.45438e-13
			NOTCH2NL	0.276385	0.0984057				CYB5R3	0.503624	3.66811e-41	HSPBAP1	0.320399	4.73766e-13
			CHCHD10	0.445801	0.11744				NMRK1	0.333862	4.23591e-41	OCEL1	0.33171	4.79272e-13
			AFF1	0.404045	0.128858				GPATCH11	0.510431	4.32649e-41	PITX1	0.391201	5.1244e-13
			TMEM141	0.479668	0.130375				GMDS	0.336977	6.33474e-41	MGAT1	0.510446	5.20713e-13
			ATP1B1	0.348874	0.132874				TMBIM1	0.414224	8.29019e-41	SRRM1	0.410667	5.33622e-13
			ADK	0.314653	0.137241				PDLIM2	0.478483	1.83361e-40	KIAA0100	0.361703	7.27838e-13
			DPP7	0.380178	0.139201				MXRA8	0.623651	2.24468e-40	RRM2	0.335081	8.13151e-13
			KIAA1522	0.311933	0.142761				RAP2B	0.492258	2.31632e-40	NUPR1	0.48414	8.15888e-13
			TMEM59	0.463326	0.147914				YEATS2	0.273533	3.0158e-40	CEBPG	0.422523	8.55149e-13
			CAST	0.282674	0.149383				RHEB	0.553334	3.1355e-40	UBE2W	0.397813	9.45552e-13
			C12orf49	0.376976	0.152381				MTDH	0.471585	7.52288e-40	RBM47	0.421495	1.08429e-12
			ARF4	0.293083	0.152882				MSMO1	0.71021	1.18998e-39	ARHGAP42	0.318474	1.11778e-12
			PFKP	0.448404	0.154776				MXI1	0.300982	1.84475e-39	STX5	0.287901	1.14834e-12
			ATG16L2	0.309903	0.156636				RPL26	0.572646	3.09431e-39	PLCL2	0.403756	1.21382e-12
			SNX24	0.353019	0.172166				ERLIN1	0.260035	3.3611e-39	METTL9	0.317474	1.35211e-12
			ZNF581	0.342533	0.187539				PPT1	0.315552	4.81195e-39	SYNJ1	0.383222	1.37873e-12
			IGF2	1.27798	0.190678				C19orf60	0.509797	5.00248e-39	ARID3A	0.43372	1.62097e-12
			TMOD3	0.316514	0.205032				TET1	0.659242	5.23809e-39	CLIC4	0.57481	1.67082e-12
			PTPRF	0.435819	0.232242				ILVBL	0.361182	5.34578e-39	FOXN2	0.393646	1.67491e-12
			GALNT2	0.260297	0.236521				JOSD2	0.3038	7.98619e-39	LDLR	0.486114	1.79734e-12
			RN7SL1	0.364865	0.250871				SLC4A7	0.39953	9.45996e-39	PTP4A1	0.417262	1.82421e-12
			FAM63B	0.403886	0.252402				GCSH	0.658647	1.15957e-38	AFF4	0.445114	2.14261e-12
			MTA3	0.455595	0.263452				CKLF	0.442339	1.18561e-38	LRIF1	0.425485	2.24414e-12
			TMEM55A	0.325705	0.275681				ING2	0.486479	1.25964e-38	ISG20	0.417007	2.6744e-12
			ADAM15	0.432256	0.303049				NDUFA13	0.55025	1.26886e-38	PPFIBP1	0.403522	2.69605e-12
			SCCPDH	0.556691	0.303753				TAOK3	0.453588	1.35263e-38	SNX6	0.449609	3.07362e-12
			FAM107B	0.551305	0.322869				HERC3	0.318983	1.47607e-38	PACSIN2	0.419369	3.48332e-12
			KLF4	0.293197	0.330031				CTDSP1	0.254038	2.08e-38	PPP1R15B	0.412474	3.50222e-12
			CBS	0.407468	0.361018				HSPG2	0.276051	3.00395e-38	IGF2BP2	0.48766	3.60145e-12
			WDR60	0.273076	0.376435				PGM1	0.483883	3.39375e-38	PAK1	0.331918	3.62153e-12
			NFKBIA	0.459389	0.422059				AZI2	0.290554	3.94454e-38	ARL4C	0.435591	3.81654e-12
			ARFGAP3	0.289349	0.463303				STARD3NL	0.317755	4.65978e-38	CPPED1	0.400296	3.97463e-12
			RCN1	0.615253	0.475819				GPR180	0.299544	5.4071e-38	SYAP1	0.352125	4.06197e-12
			EDF1	0.346158	0.476252				MFSD10	0.421903	5.55464e-38	OAF	0.281568	4.80025e-12
			FBXW5	0.488523	0.509707				NANS	0.429422	6.7167e-38	ARF6	0.378451	5.3539e-12
			DAP3	0.357507	0.512422				DLX5	0.478582	7.42408e-38	GSE1	0.437623	5.61e-12
			PTRF	0.497954	0.540543				ARPC5	0.569771	8.83933e-38	FAM184A	0.451249	6.06621e-12
			RNPEPL1	0.644538	0.575391				SCAMP1	0.267092	9.54531e-38	SLC25A16	0.33646	6.08953e-12
			AMOTL2	0.362924	0.602228				ARPC2	0.487843	1.07333e-37	ZBED6	0.324672	7.68682e-12
			TPM1	0.399804	0.624013				SOX4	0.598718	1.19955e-37	SPCS2	0.424286	7.95977e-12
			LCP1	0.424187	0.677788				GATA2	0.612479	2.62312e-37	ANKRD12	0.435858	9.23665e-12
			RNF181	0.318726	0.681491				KDELR1	0.533653	4.70371e-37	ERLEC1	0.428142	9.8681e-12
			RPL29	0.390498	0.709281				TMEM43	0.262549	9.35979e-37	RASA1	0.53418	1.02733e-11
			GPI	0.523114	0.742659				PCOLCE2	0.466591	1.06534e-36	RP11-427H3.3	0.434528	1.12923e-11
			SORBS3	0.265174	0.799036				OAS1	0.32417	1.35442e-36	GAB2	0.344727	1.16278e-11
			F11R	0.351252	0.808489				NCSTN	0.257923	1.68267e-36	PSMD7	0.411296	1.51299e-11
			PGPEP1	0.325501	0.856369				RIOK3	0.535679	2.18104e-36	ZFAND6	0.371813	1.68851e-11
			CORO1C	0.377237	0.868851				DDOST	0.520541	2.62187e-36	CTC-503J8.6	0.401717	1.90876e-11
			CSNK1E	0.32721	0.92153				SHMT1	0.333778	3.19743e-36	SPG20	0.31318	1.93937e-11
			NDUFB4	0.397766	0.930225				B4GALT5	0.269077	3.25896e-36	LEPROT	0.490151	1.95368e-11
			PLOD1	0.352216	0.960086				BOLA3	0.470521	3.91636e-36	COX6C	0.511217	2.03504e-11
			RICTOR	0.291104	0.989275				SLC35F5	0.325711	4.35973e-36	TAF13	0.342486	2.19398e-11
			FCHO2	0.302934	1				SSR4	0.553043	4.35987e-36	TOLLIP	0.334606	2.21775e-11
			ADAM10	0.360613	1				SSR3	0.692569	4.68241e-36	ZFP36L1	0.286772	2.31999e-11
			ZNF217	0.375568	1				PCMTD1	0.273689	5.12688e-36	HUS1	0.282681	2.57629e-11
			FAM177A1	0.499484	1				USP3	0.325543	5.54696e-36	SREBF1	0.374036	2.6125e-11
			WEE1	0.446088	1				RPL17	0.463016	7.40377e-36	H2AFJ	0.442262	2.9583e-11
			NME3	0.286243	1				PPME1	0.386239	8.65848e-36	DHX32	0.394132	3.0231e-11
			PLCXD1	0.267212	1				BSG	0.52896	1.05638e-35	NID1	0.380934	3.38105e-11
			GABARAPL1	0.622975	1				COL9A3	0.350372	1.48105e-35	RALB	0.392247	3.5977e-11
			C12orf10	0.295118	1				METAP1	0.347676	1.7542e-35	ZNF488	0.364373	3.86129e-11
			FDPS	0.416052	1				IFI27	1.51901	1.927e-35	TBK1	0.338505	4.29193e-11
			RSRC2	0.330495	1				RPL11	0.45311	2.05538e-35	GABRE	0.452014	4.29623e-11
			ESYT2	0.333258	1				IMPA2	0.580976	2.65975e-35	TNFAIP3	0.347524	5.4544e-11
			PTK2	0.352725	1				DBNL	0.360969	2.9558e-35	ATP6V1C1	0.357369	5.93957e-11
			CBR1	0.544816	1				SEP15	0.484884	3.05337e-35	TIMM17A	0.39688	5.99392e-11
			MEX3D	0.288713	1				RASL11B	0.346488	3.05562e-35	PPAP2B	0.499399	6.2936e-11
			RPL13	0.374856	1				IDH2	0.617465	3.17808e-35	RDH11	0.354893	6.30258e-11
			CMPK1	0.257477	1				PHLDB2	0.432601	3.40252e-35	EXOC6B	0.402766	6.31355e-11
			SLC16A3	0.468572	1				PELO	0.387153	5.10911e-35	SRSF5	0.478733	6.64693e-11
			PHF10	0.256278	1				FAM120AOS	0.345391	5.90257e-35	THSD7A	0.556854	6.86051e-11
			PSMB6	0.287636	1				UBE2Q2	0.482361	5.98405e-35	TRAPPC3	0.412382	7.3078e-11
			HIF1A	0.380224	1				HES4	0.259514	7.29089e-35	CYTH2	0.284399	7.97251e-11
			OCEL1	0.29106	1				STMN1	0.876719	1.10959e-34	PMEL	0.358451	7.98702e-11
			ETFA	0.339188	1				YIF1B	0.276362	1.59058e-34	TBC1D1	0.327596	8.06162e-11
			SERINC1	0.443919	1				INHA	0.400672	1.60046e-34	PRR5	0.345664	8.45941e-11
			OPTN	0.495165	1				ARHGAP10	0.39101	1.70066e-34	C1orf21	0.357022	8.54865e-11
			TRPV2	0.308488	1				PTPRA	0.279874	1.70687e-34	IL1R1	0.440198	9.47498e-11
			PRPSAP1	0.30286	1				PLK2	0.416245	1.78751e-34	KIAA0232	0.361347	9.96604e-11
			CNIH4	0.309581	1				ARL6IP6	0.462342	1.79189e-34	DLX3	0.389009	1.05034e-10
			PKP2	0.405962	1				UBL3	0.454333	1.85069e-34	CLIC3	0.970412	1.29693e-10
			SAMD8	0.267158	1				MAML2	0.409823	1.98167e-34	MME	0.600113	1.31464e-10
			REEP3	0.342896	1				HELZ	0.537837	2.54455e-34	TNIP1	0.259334	1.38435e-10
			LSM12	0.373714	1				ARFGAP3	0.253753	2.60176e-34	ITM2B	0.719146	1.45763e-10
			REEP5	0.288732	1				PKP3	0.467304	2.69237e-34	FERMT2	0.374478	1.46167e-10
			ARL1	0.286705	1				MANF	0.708385	2.72281e-34	FIP1L1	0.270566	1.59786e-10
			C10orf10	0.452198	1				ALDH9A1	0.419286	3.39731e-34	ADIPOR2	0.322749	1.94643e-10
			RAB2A	0.304224	1				TUBB4B	0.703912	4.24789e-34	SKP1	0.376375	2.0703e-10
			ST6GALNAC2	0.251751	1				HOMER1	0.279281	5.31512e-34	SLC2A11	0.293959	2.18896e-10
			ELOVL5	0.362487	1				C1GALT1C1	0.371651	6.16087e-34	BRD2	0.38405	2.58518e-10
			CIB2	0.254493	1				FKBP8	0.411972	7.88242e-34	OSMR	0.376526	2.60865e-10
			MKRN1	0.31459	1				MGAT1	0.449874	8.24102e-34	IL1RAP	0.383974	2.68979e-10
			RASSF7	0.275369	1				F11R	0.446578	8.98167e-34	UBR1	0.340455	2.83215e-10
			CCSER2	0.364114	1				BST2	0.532922	1.04272e-33	FNBP1	0.387815	3.35595e-10
			CDK16	0.257558	1				HIF1A	0.496302	1.85595e-33	HDLBP	0.301634	3.49681e-10
			HSBP1L1	0.307301	1				RPL13	0.502017	2.34311e-33	ZDHHC20	0.318371	3.49941e-10
			ACOT13	0.443327	1				VGLL4	0.311339	2.97206e-33	ATP11A	0.351967	3.52704e-10
			PMM1	0.282427	1				HMGB3	0.638134	3.83388e-33	MCUR1	0.348563	3.79608e-10
			ITGA3	0.287844	1				TNS3	0.261461	3.93953e-33	NOSIP	0.348394	3.83165e-10
			CD151	0.428073	1				RAPGEF1	0.258091	7.96297e-33	SP6	0.445556	3.93129e-10
			EGLN3	0.433698	1				TXN	0.566211	8.45674e-33	SNX8	0.423407	4.0478e-10
			TMCO3	0.252634	1				ZBTB10	0.300024	1.0027e-32	CYP2J2	0.373087	4.13472e-10
			CHMP2A	0.346543	1				PMM1	0.290921	1.69947e-32	SAMD8	0.32218	4.17718e-10
			MBOAT7	0.297861	1				CTBP2	0.497938	1.71591e-32	SUPT5H	0.34669	4.33115e-10
			ZBTB43	0.383313	1				KLF13	0.310985	2.08731e-32	GBA	0.329237	4.46781e-10
			AFF4	0.465319	1				TGIF1	0.424757	2.36516e-32	PSMB1	0.417055	4.5141e-10
			DUSP1	0.481478	1				FAM46A	0.425713	2.36797e-32	PELO	0.291132	4.60978e-10
			LTA4H	0.265991	1				SEC61G	0.52309	2.4669e-32	SERTAD3	0.309368	5.35703e-10
			ENPEP	0.451745	1				RNF181	0.486808	2.48247e-32	DCTN6	0.333395	6.75211e-10
			ATP6V1C2	0.338743	1				GRHL1	0.534802	2.78765e-32	PSMD3	0.294944	6.77512e-10
			CAMTA1	0.276225	1				SH2D3A	0.260235	3.72435e-32	GPBP1	0.381317	7.08682e-10
			PANX1	0.302856	1				SIL1	0.455725	4.75443e-32	TPD52	0.301878	7.10733e-10
			FN1	0.493888	1				B4GALT4	0.339545	6.34944e-32	ATP1A4	0.311334	7.18015e-10
			DDR1	0.334661	1				ZMYND8	0.360164	6.961e-32	HPCAL1	0.339837	7.38234e-10
			FYTTD1	0.309489	1				NAPRT1	0.264258	9.65908e-32	C20orf24	0.330843	7.71579e-10
			SLC35D2	0.268337	1				RPS18	0.489367	9.95034e-32	IRF2BP2	0.362664	7.71829e-10
			LRP10	0.340276	1				SMARCB1	0.450017	1.23398e-31	GOLGB1	0.395822	7.86468e-10
			UBALD2	0.431394	1				ODC1	0.328963	1.31167e-31	SOD2	0.517694	9.18222e-10
			BAIAP2L1	0.269326	1				MKNK2	0.287338	1.35073e-31	ACSL3	0.419168	9.57526e-10
			PPP4C	0.328183	1				TPGS2	0.411716	3.1012e-31	PDE4DIP	0.41769	1.01572e-09
			LAPTM4A	0.32564	1				CLIC1	0.518234	3.21187e-31	DNAJA1	0.398485	1.09951e-09
			MTRNR2L2	0.4325	1				ACADVL	0.345401	3.72498e-31	WASL	0.32036	1.23422e-09
			SRGAP2	0.251557	1				SLC6A11	0.291622	4.01111e-31	HYOU1	0.261534	1.50223e-09
			LAMB1	0.412214	1				TMED2	0.482813	4.04508e-31	HMGCS1	0.547183	1.57318e-09
			SLC11A2	0.328419	1				EPN2	0.379382	5.11412e-31	COX20	0.353524	1.6196e-09
			RDH13	0.291485	1				ARHGEF35	0.387265	8.837e-31	HMGB3	0.663123	1.66875e-09
			PSG6	0.75483	1				MAP4K5	0.254971	9.68616e-31	TNFRSF21	0.311513	1.82072e-09
			AZIN1	0.395098	1				DSTN	0.486292	1.29681e-30	TMEM140	0.270939	1.89524e-09
			TMBIM4.1	0.288634	1				LGALS3BP	0.614675	1.436e-30	GAN	0.289218	2.01017e-09
			RNF5	0.455034	1				CCNYL1	0.355542	1.70174e-30	STX12	0.331895	2.39983e-09
			ABCA1	0.267117	1				PLGRKT	0.389468	2.30314e-30	ARRDC3	0.542418	2.51194e-09
			SUCO	0.297435	1				GLS	0.301604	2.5421e-30	JUP	0.491358	2.77034e-09
			SPAG9	0.341544	1				SCARB2	0.388987	2.61648e-30	TLK1	0.349058	2.89807e-09
			TSEN34	0.261237	1				LMF2	0.257072	3.00623e-30	OSBPL11	0.290678	2.90424e-09
			RP3-522D1.1	0.254555	1				AGTRAP	0.341752	3.59361e-30	TFPI	0.605069	3.03543e-09
			PLXND1	0.292863	1				ELF3	0.357889	4.0219e-30	ENTPD1	0.314357	3.39197e-09
			GINM1	0.345528	1				TMBIM6	0.468807	4.03651e-30	AMMECR1	0.320625	3.46513e-09
			RALB	0.322975	1				RHOU	0.312067	5.84793e-30	EGFR	0.651731	3.58505e-09
			DHRSX	0.310913	1				FKBP2	0.509589	6.24023e-30	EMC3	0.294389	3.79213e-09
			PTN	0.399994	1				TMSB4X	0.762081	6.75232e-30	CIR1	0.332586	3.85248e-09
			SUCLA2	0.257972	1				LEPROTL1	0.381646	7.40259e-30	HSPA5	0.557966	4.00766e-09
			LYPD3	0.26612	1				OBSL1	0.267714	7.54968e-30	PDCD4	0.725131	4.16456e-09
			KCTD9	0.299595	1				XBP1	0.534196	1.17085e-29	SSR3	0.386354	4.36489e-09
			TM2D1	0.309226	1				CD81	0.512492	1.17344e-29	VPS4B	0.346929	4.39205e-09
			TXN	0.355344	1				UGDH	0.306062	1.34845e-29	SIRT7	0.369558	4.73888e-09
			SERPINB1	0.342266	1				HILPDA	0.589732	1.38052e-29	MAP3K13	0.367062	5.10995e-09
			NDFIP2	0.307732	1				BACE2	0.260627	2.06696e-29	HOOK3	0.365338	5.14264e-09
			SDC4	0.347097	1				CHMP2B	0.454955	2.16566e-29	CORO1B	0.378401	5.54181e-09
			ATP6AP1	0.383725	1				PPP1R15B	0.257713	3.47167e-29	SH3BP4	0.347042	5.84671e-09
			RHEB	0.264759	1				SCD	0.6183	4.21021e-29	TCEB1	0.400684	6.86343e-09
			HSD17B1	0.513463	1				SEPT11	0.524624	4.36584e-29	DDA1	0.340524	7.25197e-09
			NAGK	0.335552	1				DAD1	0.436581	4.86717e-29	VAV3	0.487461	7.42885e-09
			PLA2G16	0.282808	1				MZT2A	0.43369	7.06635e-29	USP15	0.383649	8.299e-09
			PCMTD1	0.287145	1				DSP	0.680015	7.53113e-29	KIF13A	0.322781	8.77094e-09
			UBA6	0.273073	1				CCDC57	0.270672	7.5583e-29	DAP3	0.279633	1.00476e-08
			ABCG2	0.348695	1				PXDC1	0.334677	1.26568e-28	UBAP1	0.284772	1.01122e-08
			MZT2B	0.372554	1				RFK	0.465049	1.30266e-28	CD46	0.557072	1.25259e-08
			OXSR1	0.344961	1				ID1	0.350111	1.59018e-28	BRWD1	0.335258	1.27854e-08
			SLC25A36	0.282973	1				GNG12	0.419389	2.19939e-28	EFHD1	0.417913	1.33614e-08
			ETHE1	0.277158	1				SUCO	0.309388	2.38099e-28	WWC1	0.318967	1.44044e-08
			KDM5B	0.253547	1				NDUFAF3	0.272554	2.81627e-28	ZNF143	0.279378	1.44342e-08
			TPD52L1	0.266257	1				MAGED2	0.324526	2.95215e-28	GOLGA5	0.337404	1.66037e-08
			RNF7	0.328654	1				TPBG	0.326003	2.96934e-28	BCAP29	0.345763	1.87713e-08
			GABARAPL2	0.290375	1				TIMP2	0.285589	3.36908e-28	C21orf91	0.309328	1.90894e-08
			TP53I3	0.453134	1				RASSF8	0.366116	3.55279e-28	GGPS1	0.312213	2.05953e-08
			ASAH1	0.280887	1				NT5C	0.267044	3.60695e-28	REEP5	0.398813	2.21048e-08
			PARD6B	0.285739	1				ADAMTSL4	0.278717	3.7773e-28	CAP2	0.274194	2.58316e-08
			AGO1	0.339555	1				MME	0.856215	4.60939e-28	ZSWIM8	0.2788	2.70779e-08
			CDC34	0.251413	1				YIPF5	0.37035	5.83633e-28	C12orf44	0.269259	2.9603e-08
			PHLDA3	0.322879	1				LRRC1	0.29697	8.3286e-28	STAT5B	0.306635	3.07523e-08
			MAL2	0.300574	1				SDF2L1	0.669673	9.18591e-28	ACVR1	0.253889	3.56265e-08
			FAM210A	0.352182	1				SEPT9	0.341982	1.51022e-27	C10orf54	0.382786	3.57289e-08
			EIF1	0.423577	1				CTSD	0.291061	4.75521e-27	CAST	0.307895	3.98206e-08
			SNORA76	0.278002	1				PLEKHA5	0.346581	5.9569e-27	LYPLA1	0.351467	4.21434e-08
			EBP	0.330745	1				HMG20B	0.457581	7.63911e-27	MOB4	0.336786	4.4181e-08
			SUPT4H1	0.397302	1				GATA3	0.562301	8.81758e-27	POF1B	0.305639	5.34409e-08
			GLS	0.299323	1				ATG12	0.442554	1.07996e-26	DESI2	0.311404	5.57581e-08
			MYL12B	0.454736	1				KIAA1586	0.26994	1.53347e-26	KAT5	0.264859	6.33051e-08
			VEGFB	0.394155	1				LGR4	0.460656	2.05568e-26	QSOX1	0.417224	6.54803e-08
			INSIG1	0.290379	1				PSMA2.1	0.358806	2.06886e-26	AC016912.3	0.284909	6.67158e-08
			SREBF2	0.288219	1				KMT2C	0.543436	2.23434e-26	PSMD6	0.307823	7.06054e-08
			RPS21	0.263143	1				ERVMER34-1	0.406605	2.24896e-26	NAPA	0.34617	7.12588e-08
			CD47	0.262342	1				IGF1R	0.32149	2.85679e-26	ACOX3	0.250492	8.24357e-08
			AKAP12	0.361009	1				WEE1	0.490273	3.31348e-26	CYTH3	0.307536	8.33156e-08
			SHARPIN	0.259725	1				ATP2B1	0.519919	3.51402e-26	RAP2C	0.282242	8.8701e-08
			GPN3	0.268245	1				TOR1AIP2	0.430027	4.08294e-26	SPTLC3	0.372597	8.90259e-08
			RNF11	0.384934	1				NDFIP2	0.409308	4.7578e-26	ATXN2	0.32448	9.27034e-08
			MAFF	0.301297	1				TMX1	0.345808	5.00678e-26	OTUD3	0.265454	9.27168e-08
			CHCHD2	0.440914	1				FASN	0.460557	5.20746e-26	EPHB4	0.318778	9.46149e-08
			PLEC	0.250548	1				HN1L	0.304439	5.69494e-26	NEBL	0.295581	1.00062e-07
			TINCR	0.255619	1				TPM4	0.559635	6.039e-26	ZBTB10	0.341497	1.05182e-07
			COMMD6	0.257499	1				CAMTA1	0.26057	6.86218e-26	TMEM30A	0.290113	1.10973e-07
			SBDS	0.350293	1				PPP3CA	0.355267	7.64159e-26	BACH1	0.29107	1.28673e-07
			CTNNAL1	0.26189	1				DSG2	0.460607	9.86548e-26	DNAJB11	0.250588	1.30855e-07
			UBE2J1	0.297946	1				DLX3	0.288596	1.00142e-25	FBXO9	0.322408	1.36173e-07
			MMP24-AS1	0.262116	1				HMGN3	0.641644	1.81909e-25	SSU72	0.27267	1.38965e-07
			DDIT3	0.394914	1				MAN1A2	0.438187	2.73633e-25	RGL2	0.258687	1.48234e-07
			C19orf53	0.285441	1				SLC29A1	0.544109	2.80871e-25	ARF1	0.330849	1.54103e-07
			FAU	0.260544	1				OAT	0.386337	3.34814e-25	ACBD3	0.347262	1.54528e-07
			ORMDL2	0.302451	1				COMMD6	0.42974	3.88906e-25	GDE1	0.395461	1.58754e-07
			OAT	0.35366	1				GPAA1	0.272084	4.64502e-25	CHMP2B	0.35373	1.62116e-07
			CAMLG	0.263643	1				RASSF7	0.277981	4.71212e-25	NAGK	0.375527	1.83759e-07
									PJA2	0.306054	4.81167e-25	PAFAH1B1	0.350318	1.87393e-07
									SDCBP	0.469956	7.36894e-25	PHKG2	0.273071	1.97319e-07
									ILK	0.282627	7.50998e-25	CALU	0.458449	2.67516e-07
									SERINC3	0.275696	8.37636e-25	MAP3K4	0.274653	3.0094e-07
									ELF1	0.313667	9.74983e-25	ELF3	0.353638	3.23132e-07
									TOMM20	0.473991	1.36366e-24	CLTB	0.389864	3.8053e-07
									ADAM10	0.309783	2.35367e-24	IDS	0.340667	4.18907e-07
									EDF1	0.442289	3.41234e-24	SLC7A2	0.301615	4.37594e-07
									GSE1	0.36906	4.56209e-24	TALDO1	0.37905	4.49263e-07
									RBFOX2	0.302011	4.71584e-24	SLC39A7	0.323683	4.89033e-07
									CD63	0.465258	5.36487e-24	SWAP70	0.250832	5.18091e-07
									PIK3CB	0.331763	5.38351e-24	APOE	0.514322	5.21642e-07
									PTPN12	0.280301	5.42388e-24	GRB7	0.254042	5.53216e-07
									TSTA3	0.316307	5.61469e-24	ZNRF1	0.261519	5.7031e-07
									DCXR	0.429443	5.99231e-24	ZNF750	0.264222	6.07631e-07
									NUCB2	0.454367	7.85228e-24	PMAIP1	0.472282	7.01187e-07
									RPN1	0.422493	8.68515e-24	PLEKHM2	0.27724	7.47668e-07
									MGST1	0.263192	1.11773e-23	UBXN1	0.280376	7.75727e-07
									GNG5	0.433631	1.67781e-23	RBM8A	0.319925	8.08716e-07
									POMP	0.472417	3.82591e-23	STT3B	0.302562	8.42727e-07
									EIF4EBP2	0.281844	3.93197e-23	NFIL3	0.30031	8.46145e-07
									LCP1	0.323294	4.27519e-23	H3F3B	0.391711	8.51633e-07
									MGLL	0.348703	5.27201e-23	ANO10	0.284232	9.10946e-07
									FERMT2	0.359438	9.9065e-23	ATP6V1D	0.341209	9.73758e-07
									YIF1A	0.395055	1.05562e-22	SEC31A	0.288124	9.80334e-07
									TTC37	0.275408	1.08396e-22	IDH3A	0.281425	1.12254e-06
									TSC22D1	0.482252	1.33676e-22	ZNF281	0.283446	1.16284e-06
									CAPN6	0.34963	1.34612e-22	RHEB	0.285167	1.26504e-06
									NKAP	0.255589	1.41587e-22	CLIP4	0.30142	1.33491e-06
									DIRC2	0.260234	1.84669e-22	ASAH1	0.441881	1.37101e-06
									PFN1	0.46615	2.39116e-22	GPRC5C	0.374462	1.517e-06
									NDFIP1	0.338776	2.99508e-22	SRA1	0.316432	1.56332e-06
									CPNE1	0.315599	4.60689e-22	TMEM33	0.315437	1.64334e-06
									SOD1	0.502163	4.84844e-22	PWWP2B	0.277423	1.66416e-06
									ARL5A	0.361967	5.57682e-22	AKAP17A	0.293775	1.68708e-06
									SH3GLB1	0.3982	5.97914e-22	DDX5	0.360881	1.69766e-06
									XAGE3	0.559643	7.19607e-22	SSFA2	0.337718	1.79451e-06
									SWAP70	0.429347	7.27077e-22	RNMT	0.317302	1.91782e-06
									AMD1	0.429579	8.04292e-22	IFT20	0.318632	1.9217e-06
									CDK7	0.44995	9.23207e-22	LY6G6C	0.361454	2.04559e-06
									CD164	0.400633	9.24701e-22	TWIST1	0.354691	2.13957e-06
									COX6A1	0.404531	1.43015e-21	H1F0	0.441604	2.52466e-06
									RPS4Y1	0.307405	1.55194e-21	MPRIP	0.308722	2.72804e-06
									FNDC3B	0.299984	1.64106e-21	ORMDL2	0.327588	2.93733e-06
									HERPUD1	0.311207	1.90509e-21	UFD1L	0.266875	3.39251e-06
									ANP32E	0.411203	2.95503e-21	FASTK	0.260754	3.47958e-06
									BLOC1S1	0.25643	3.75546e-21	SEC11C	0.266603	4.01034e-06
									KRT7	0.561103	4.48007e-21	FAM32A	0.289808	4.01624e-06
									DARS	0.368839	4.93672e-21	ZFAND3	0.285713	4.11832e-06
									CKS1B	0.449485	5.0505e-21	DDT	0.361679	4.23163e-06
									SLC44A2	0.316997	5.48474e-21	RP11-10A14.5	0.354118	4.36823e-06
									CD99	0.422877	6.09343e-21	RTN3	0.348016	4.5838e-06
									RPL36A	0.388032	7.66536e-21	OSTM1	0.286006	5.3195e-06
									TTC3	0.441812	9.78178e-21	CANT1	0.283132	5.48686e-06
									SLC25A36	0.381434	1.07654e-20	HSPA1B	0.36697	5.88476e-06
									ERP44	0.335535	1.57788e-20	AKT1S1	0.258914	6.00742e-06
									ASPH	0.3492	2.00499e-20	ZDHHC5	0.278138	6.13751e-06
									FAM60A	0.333792	2.48436e-20	RLF	0.257295	7.0704e-06
									SMARCA1	0.259408	3.94411e-20	CD47	0.261275	8.55784e-06
									KDM1A	0.253214	5.32216e-20	GABARAPL2	0.287657	9.73061e-06
									HIST2H2AC	0.296877	6.37872e-20	ITCH	0.288876	9.76874e-06
									GNAI3	0.343175	7.33083e-20	ZNF468	0.254264	9.79387e-06
									SSR2	0.393615	8.09559e-20	SIK3	0.256894	1.08037e-05
									B4GALT1	0.319754	9.2833e-20	NXF1	0.279841	1.16905e-05
									ARRDC3	0.371361	1.00506e-19	SCARB2	0.360631	1.26587e-05
									NFYB	0.433238	1.09341e-19	SSR4	0.320438	1.26986e-05
									ERGIC3	0.395431	1.35625e-19	LSM12	0.290627	1.48393e-05
									TCEB2	0.424295	2.00827e-19	HM13	0.283877	1.50687e-05
									DNAJC3	0.380317	2.15588e-19	KRT10	0.325696	1.57809e-05
									RAB6A	0.314103	3.56192e-19	DDX59	0.261875	1.75363e-05
									NUPL1	0.273491	5.1959e-19	SRCAP	0.300439	1.77344e-05
									CNBP	0.335283	5.66129e-19	PPAPDC1B	0.293658	1.95916e-05
									CRELD2	0.348629	5.91068e-19	IQSEC1	0.256912	2.07512e-05
									CALM1	0.445068	7.89274e-19	RAB31	0.353261	2.3043e-05
									ACTN1	0.381544	1.23399e-18	UFM1	0.320176	2.46079e-05
									H3F3A	0.371929	1.26702e-18	MESDC2	0.287186	2.4909e-05
									MAP4	0.314132	1.33802e-18	OLR1	0.468391	2.70371e-05
									ZDHHC12	0.278384	1.37933e-18	SNAP23	0.281502	3.00541e-05
									ISG15	0.258452	1.47852e-18	LIPG	0.305317	3.51635e-05
									MT2A	0.74563	1.50165e-18	ZRANB1	0.260129	4.06445e-05
									PYGL	0.261285	1.7124e-18	OSBP	0.25403	4.19557e-05
									CCNB1	0.82354	2.09779e-18	MCFD2	0.336065	4.3561e-05
									SAT1	0.658224	3.95116e-18	MARC1	0.320235	4.36423e-05
									PPIA	0.41366	5.16807e-18	PNPLA8	0.370545	4.44548e-05
									TAF1B	0.257669	7.5754e-18	PNPLA2	0.27821	4.91752e-05
									STT3B	0.251587	8.80613e-18	TMEM2	0.285541	5.21164e-05
									ACAT2	0.464234	8.84227e-18	KDM2A	0.290823	5.80644e-05
									MACF1	0.381913	1.01285e-17	USP53	0.280973	5.87929e-05
									TUBA1C	0.647542	1.1388e-17	SYDE1	0.35725	6.27543e-05
									MAN2A1	0.314477	1.47625e-17	VPS26A	0.271991	6.31514e-05
									DSCR8	0.353659	1.71327e-17	ARL1	0.272163	6.42202e-05
									GRN	0.308804	2.00633e-17	C19orf10	0.302521	8.02571e-05
									GLO1	0.337223	2.00976e-17	MVD	0.267851	8.35733e-05
									NDUFA11	0.363713	2.71454e-17	CCNL1	0.322793	8.38087e-05
									TK1	0.478318	3.6006e-17	PNRC1	0.412628	8.41897e-05
									TRAPPC1	0.334452	5.58333e-17	DIAPH1	0.295558	9.0147e-05
									PTMS	0.521708	6.87952e-17	POMP	0.403147	9.82211e-05
									RNH1	0.292399	7.76057e-17	ZDHHC3	0.306334	0.000102291
									ARPC1A	0.325358	8.12722e-17	ATG12	0.301889	0.000119186
									ADH5	0.347216	1.13052e-16	CLPX	0.27224	0.000129214
									YWHAB	0.381599	1.25526e-16	SAP18	0.281543	0.000138299
									SPCS3	0.413573	1.49285e-16	MSX2	0.36959	0.000146576
									RPL10	0.391802	1.5201e-16	GNG12	0.260436	0.00014895
									PRDX5	0.374791	1.68864e-16	BAG6	0.274116	0.000149969
									ACTG1	0.491749	1.83402e-16	SZRD1	0.276121	0.000165561
									SLC25A37	0.30564	2.02997e-16	TGFBR3	0.32166	0.00016916
									PTBP3	0.395823	2.04003e-16	CHMP2A	0.268887	0.000171872
									PLEKHA1	0.286584	2.20885e-16	PPP1R12B	0.259594	0.000175327
									TMED3	0.286776	2.4583e-16	ZNF655	0.273408	0.000186718
									GNAI2	0.290707	3.07691e-16	CWC25	0.255523	0.000187861
									MRPL17	0.271865	3.33521e-16	SOCS1	0.336384	0.000204762
									TRAM1	0.330851	4.26754e-16	TLE3	0.267706	0.000257456
									PON2	0.274754	4.38666e-16	PET100	0.271358	0.000278196
									WHSC1L1	0.318951	6.6824e-16	SP110	0.28686	0.000288399
									ZNHIT1	0.280126	7.28258e-16	ACSS2	0.259778	0.00030706
									KDELR2	0.360347	1.04162e-15	FOLR1	0.476971	0.000322148
									DDB1	0.356735	1.09617e-15	C2orf49	0.253248	0.000325522
									GNAI1	0.270712	1.18014e-15	EP300	0.288916	0.000330549
									CFDP1	0.312465	1.49682e-15	RPS6KB2	0.277248	0.000330974
									FAM162A	0.335358	1.87099e-15	LRRFIP2	0.275663	0.000331003
									CBX3	0.337203	2.34065e-15	STX3	0.319645	0.000393393
									PPP1R12A	0.292176	3.42588e-15	ACTR6	0.308958	0.000478268
									BASP1	0.37829	4.21617e-15	GRN	0.403082	0.000486017
									XRCC2	0.373429	4.73525e-15	PFKP	0.380362	0.000532942
									PSMC3	0.292322	4.8169e-15	ELL	0.254046	0.000561875
									C4orf3	0.34147	6.3585e-15	ARFGAP3	0.276718	0.000614963
									YWHAQ	0.323577	8.82751e-15	SLC16A3	0.343077	0.000698145
									ACTR3	0.332632	1.2165e-14	NFE2L2	0.309826	0.000734092
									KCNQ1OT1	0.311494	1.57715e-14	RBM42	0.285813	0.000737079
									GGH	0.319198	1.82254e-14	SAMD4B	0.252274	0.000862378
									TBCB	0.287736	2.04641e-14	CAMK2N1	0.499936	0.000894358
									COPE	0.302003	2.59604e-14	LAMP1	0.27474	0.000912415
									RPL29	0.341757	2.60366e-14	XRN1	0.264042	0.000951653
									CD46	0.323043	5.78282e-14	TTC7B	0.274599	0.00103195
									ATRAID	0.307797	7.40668e-14	CACUL1	0.297053	0.00105533
									PHPT1	0.288095	1.01249e-13	AUP1	0.272564	0.00111874
									ARF4	0.357259	1.11313e-13	ADAMTS1	0.342238	0.0011616
									RPS7	0.298222	1.15334e-13	SERINC1	0.257807	0.00116546
									BAD	0.257428	1.436e-13	SCCPDH	0.588829	0.00124541
									PPP4C	0.254328	1.80696e-13	PCMTD1	0.297789	0.00159957
									FTH1	0.58306	1.87676e-13	SMARCA5	0.251643	0.00174046
									FDX1	0.35326	3.79683e-13	KRT8	0.557337	0.00203922
									YBX1	0.38623	4.62791e-13	CLN3.1	0.26306	0.00219326
									EPAS1	0.290338	7.5083e-13	SERINC3	0.26113	0.00239353
									PERP	0.313742	9.3714e-13	AP3S1	0.300027	0.00285792
									EIF2AK2	0.325318	1.01565e-12	SYNE2	0.295962	0.00297794
									IDH1	0.398445	1.1078e-12	ZKSCAN1	0.297089	0.00308801
									TFAP2A	0.300286	2.47967e-12	EIF3J	0.264486	0.003454
									PSMB1	0.283037	3.10616e-12	GNS	0.266688	0.00379604
									RHOA	0.290896	4.26185e-12	KCNG1	0.279362	0.00379924
									SPCS2	0.292352	4.71831e-12	SH3BGRL2	0.26728	0.00406564
									DNAJB11	0.334332	5.43449e-12	SLC6A8	0.511146	0.00492217
									SLTM	0.303029	5.51934e-12	HPGD	0.320511	0.00499671
									ANXA1	0.25208	6.72391e-12	DUSP3	0.255015	0.00575821
									SLC25A1	0.260511	1.22178e-11	NDFIP2	0.334708	0.00725073
									MLEC	0.329609	1.24467e-11	COPS2	0.259851	0.00730013
									UBC	0.334089	2.25403e-11	ZFAND5	0.253528	0.00812098
									MARCKS	0.299719	2.76556e-11	PAWR	0.288838	0.00826753
									PLOD2	0.293141	5.78823e-11	BHLHE40	0.263802	0.0105848
									PLSCR1	0.277557	5.82281e-11	MYLIP	0.292958	0.0109314
									H2AFV	0.3543	8.85751e-11	IFI6	0.550145	0.0111767
									SERF2	0.272351	1.79008e-10	PLK2	0.320874	0.011526
									U2AF1	0.291093	2.58956e-10	RALBP1	0.254797	0.0119896
									PPIC	0.271992	3.42975e-10	TMEM59	0.322328	0.0133681
									CEBPD	0.347145	5.32702e-10	CHPF	0.269492	0.0150165
									RPL10A	0.276595	1.1243e-09	LMNA	0.291194	0.0153186
									LIN28B	0.262379	2.84616e-09	COMMD8	0.252519	0.0155491
									CCNI	0.26667	3.07359e-09	ABCF1	0.277559	0.0160878
									CANX	0.275748	6.45967e-09	RAB8B	0.407216	0.0170042
									ARPC3	0.267659	1.16397e-08	MFAP5	0.522017	0.0189958
									TUBA1B	0.497249	1.33826e-08	TGFB1	0.370499	0.0206136
									PHLDA2	0.511246	1.5538e-08	SCD	0.354149	0.0268767
									SUMO2	0.263396	2.57043e-08	RARRES1	0.51635	0.0295461
									MYL6	0.257687	3.66528e-08	DNAJC1	0.299298	0.0336377
									C14orf1	0.251965	4.08051e-08	ETS2	0.268726	0.0382931
									RRM2	0.524998	4.15786e-08	PSMD4	0.263785	0.0405586
									SRSF2	0.259359	8.85104e-08	AP2M1	0.255735	0.0535671
									HIST1H1D	0.327055	1.21697e-07	FDPS	0.252706	0.0631151
									PRDX6	0.250055	9.71665e-07	SUCO	0.251488	0.0719168
									MGST3	0.290737	5.9312e-06	C19orf43	0.251425	0.0805217
									TUBB	0.282439	1.59149e-05	PRLR	0.344635	0.139873
									STRA13	0.298274	1.879e-05	RARRES3	0.29592	0.180808
									ID3	0.41884	5.42513e-05	MORC4	0.313328	0.221284
									RALBP1	0.25538	0.00642487	BCAP31	0.263273	0.264851
												MAPK6	0.265283	0.31927
												FLT1	0.598822	0.486185
												LAPTM4A	0.254035	0.508453
												SLC20A1	0.295212	0.57204
												FSTL3	0.47754	0.92201
												TFCP2L1	0.254729	1
												CARHSP1	0.446731	1
												ABCG2	0.301745	1
												H2AFZ	0.460334	1
												IFI27	0.614736	1
												SOCS2	0.25761	1
												ISG15	0.634497	1
												CDH5	0.254368	1

### Sheet: D
Fig. 2A: hTSC-TOrg Trophoblast Gene Markers
CTB			TSC			cCTB			EVT			SCTp
Marker	avg_Log2FC	p_val_adj	Marker	avg_Log2FC	p_val_adj	Marker	avg_Log2FC	p_val_adj	Marker	avg_Log2FC	p_val_adj	Marker	avg_Log2FC	p_val_adj
SERPINF1	1.03961	3.24006e-294	S100A10	1.61358	0	CCNE1	1.4565	1.72491e-296	CSH1	4.07893	0	CGA	3.74282	0
PAGE4	2.13735	5.75894e-289	S100A16	1.59616	0	RRM2	1.1755	7.27454e-277	NOTUM	3.18443	0	CYP19A1	3.07438	0
PEG10	1.61929	6.31154e-285	TMSB4X	1.5191	0	DIO2	1.0121	2.7373e-271	HTRA4	3.09459	0	DAB2	3.00597	0
PEBP1	1.06927	2.56971e-252	TUBB2B	1.36509	0	SLCO4A1	0.873824	6.70945e-267	HLA-G	2.91863	0	RP11-266L9.2	2.94366	0
ISYNA1	0.944461	1.70984e-235	S100A13	1.09444	0	HINT1	1.2942	3.41924e-266	MMP2	2.88422	0	GDF15	2.83993	0
LRPAP1	0.984618	1.62287e-231	CAST	0.81623	0	ASCL2	1.36371	8.13534e-263	FSTL3	2.42484	0	LGALS16	2.83563	0
ITGA6	1.03495	1.20354e-215	CDH1	0.792688	0	CKS1B	0.940311	6.35379e-243	DIO2	2.10073	0	HOPX	2.68961	0
CHPT1	0.680373	3.22858e-209	TACSTD2	1.1266	5.12686e-304	TSPO	1.14721	2.70877e-237	COL4A1	1.90997	0	SLC40A1	2.62014	0
GCSH	1.00065	3.59067e-196	HMGA1	0.971092	1.63845e-300	TUBA1B	1.14085	1.26474e-229	PLAC8	1.85798	0	INSL4	2.55234	0
ALDH7A1	0.732464	9.56621e-188	SNX2	0.765597	1.16089e-296	TUBB	0.968179	8.33719e-222	SLCO4A1	1.82705	0	PSG3	2.53968	0
PRDX2	0.841882	1.19081e-183	EPCAM	1.04176	1.56238e-288	HAPLN3	0.564943	2.21091e-219	MCAM	1.77645	0	FDX1	2.46112	0
PARP1	0.749665	3.0701e-183	BCAT1	0.894312	1.36229e-263	EFNA1	1.12108	1.10493e-213	PLTP	1.73852	0	KRT23	2.27675	0
CYB5A	0.896877	2.00569e-175	CAPN2	0.716698	1.11445e-262	SLC29A1	0.876855	4.35361e-213	ADAM12	1.72239	0	TBX3	2.23935	0
EID1	0.68314	8.89734e-175	IL32	1.27278	5.34365e-262	JAM3	0.812509	5.43596e-207	QSOX1	1.60086	0	GADD45G	2.20813	0
GSTP1	0.850902	2.19125e-171	LRP2	1.03493	2.47775e-255	MMP2	0.662723	1.22918e-204	ADAM19	1.42295	0	HSD17B1	2.14278	0
PSIP1	0.749591	6.14814e-171	IQGAP1	0.55613	5.16785e-254	CCNB1	1.18192	2.73666e-204	PAG1	0.898012	0	HSPB1	2.09815	0
STMN1	1.20163	9.76668e-169	GPRC5A	0.483689	1.88304e-250	LRRC32	0.497957	1.51769e-202	HLA-E	1.20798	0	PLIN2	2.09197	0
KIAA0101	1.02851	3.48536e-166	SOX15	0.371778	3.38597e-249	AIF1L	0.745988	1.77961e-200	TSPO	1.61607	0	TNFRSF1B	1.95859	0
VGLL1	0.896956	1.17107e-164	TUBB2A	1.00626	1.32851e-247	HMGB1	0.907458	2.37383e-199	GJA5	1.64749	8.43301e-305	ERVW-1	1.94521	0
FERMT1	0.511434	1.29113e-164	MBOAT2	0.610411	9.08642e-246	MYCNUN	0.99904	5.4952e-199	PDE6H	1.17946	2.51747e-300	SGK1	1.92417	0
TFDP2	0.754688	2.65638e-164	TJP1	0.655897	3.44298e-245	SEPT11	0.775121	6.77422e-197	TFPI	2.0413	2.4352e-299	NUCB2	1.85503	0
SPINT2	0.773177	2.77015e-164	CCND1	0.774196	2.15422e-240	COL21A1	0.668012	6.9449e-194	MFAP2	0.694756	3.99229e-296	RYBP	1.66949	0
MEST	0.791337	1.44983e-161	CNN3	0.68783	1.4913e-239	ANP32B	0.699281	1.13325e-192	B3GNT7	0.783811	1.11536e-294	COBLL1	1.64539	0
DSC3	0.689569	1.98857e-158	CLDN4	0.732745	2.61963e-233	COL9A3	1.02506	1.54707e-191	LAMA4	0.825369	2.68206e-293	PVRL3	1.63934	0
DUSP14	0.717345	2.71076e-151	CTNNAL1	0.742148	8.91249e-232	MAD2L1	0.600901	1.10969e-179	PDIA4	1.32912	5.92344e-291	HSPB8	1.63548	0
HSPB11	0.65045	5.19237e-150	SPTBN1	0.796124	2.05323e-231	TUBA1C	0.985203	2.12885e-174	COL4A2	1.45378	1.66367e-288	CPM	1.60036	0
NGFRAP1	0.821091	2.28004e-148	CD81	0.551422	3.01163e-230	HTRA4	0.830289	2.13082e-172	SLC25A15	0.804375	4.31085e-287	SDC1	1.59517	0
HMGN3	0.833007	5.64996e-148	CYSTM1	0.714064	3.51424e-227	HIST1H1D	0.874783	3.60084e-169	EBI3	1.80469	1.69169e-281	SLC2A1	1.5789	0
ECHS1	0.606905	1.54007e-147	PDLIM1	0.864308	1.81641e-226	NFYB	0.745402	1.0061e-166	LRRC32	1.10988	6.484e-281	SLC43A2	1.57517	0
AKR7A2	0.709953	4.2053e-145	CLDN6	0.56419	1.94756e-226	UBE2C	0.67272	1.4309e-166	GPR126	1.20983	1.39252e-279	CYP11A1	1.57368	0
EFEMP1	0.73521	6.38009e-143	F2RL1	0.682292	7.28869e-225	SLC25A15	0.366753	3.13722e-165	NRIP1	1.46788	4.2401e-278	ATP1B1	1.54931	0
ERVMER34-1	0.70257	2.97875e-140	CD99	0.712154	2.79763e-224	HMGB2	0.864538	6.99285e-165	SLC16A3	1.16099	1.47916e-277	MAN1A2	1.50799	0
PTN	0.790534	6.7035e-140	KIAA1598	0.674046	1.90266e-223	ODC1	0.965212	3.44701e-163	ANXA4	1.17241	1.83873e-277	BASP1	1.49391	0
RPS3	0.72845	3.81841e-137	DGKD	0.577425	1.18984e-213	RPL3	0.723703	6.34278e-162	ISM2	1.69597	1.5407e-274	BTG1	1.44172	0
CALM2	0.777354	9.51986e-136	CMTM6	0.536652	1.06587e-212	AES	0.77109	1.17289e-161	EVA1B	1.44983	1.66251e-273	ATP10D	1.42923	0
RPL7A	0.685811	2.10726e-135	WNT6	0.495835	5.17916e-207	CCNB2	0.628114	7.81878e-161	FGFRL1	0.599759	2.89629e-271	S100P	1.42027	0
CSRP2	0.734796	2.9273e-135	ARHGAP5	0.709691	6.03717e-204	GJA5	0.84857	1.47269e-158	FN1	1.49804	2.22054e-270	PRKCZ	1.39422	0
RPS5	0.680777	2.85749e-130	ENPEP	0.618433	3.82293e-203	C8orf31	0.358737	3.60127e-157	CSF2RB	1.18032	1.75723e-269	RAP1B	1.37091	0
SEPT7	0.638948	1.51409e-129	NPPB	1.92824	1.23422e-200	TNNI2	0.861196	5.53811e-157	MT1H	1.35742	5.1262e-269	ERVFRD-1	1.35491	0
MIR205HG	0.597151	7.58013e-129	EMP3	0.715401	2.04321e-199	NRIP1	0.814764	7.36222e-154	ITGA1	1.02877	6.45037e-266	C10orf10	1.3514	0
MYLPF	0.501056	7.12519e-128	RPL38	0.709987	8.51838e-199	CDK1	0.598089	2.58794e-151	MFAP5	1.57001	1.93541e-265	RHOBTB1	1.33143	0
ARPC5	0.717805	1.63152e-126	MBOAT7	0.43491	1.73492e-198	CENPW	0.595539	5.09937e-151	LOXL1	0.545152	7.19368e-265	CSF3R	1.26358	0
PDLIM1	0.681975	1.31262e-125	GPRC5B	0.273584	5.26392e-196	CALHM2	0.294843	2.13192e-150	ASCL2	1.54553	7.66477e-263	PDLIM2	1.25765	0
DNMT1	0.652967	7.41704e-125	VAPA	0.375705	1.37616e-195	H2AFV	0.632886	1.14809e-147	IFNAR2	0.801813	2.69844e-262	SIAH1	1.25747	0
HMGB2	1.03967	1.55438e-124	PFKP	0.634895	4.13665e-194	SKP2	0.674612	4.75965e-147	AP3S1	1.02582	2.23273e-261	CEBPB	1.243	0
CTSV	0.764684	6.78957e-124	S100A6	1.02651	3.29188e-193	HIST1H4C	0.958334	9.96253e-147	LGALS1	2.08555	2.26208e-257	TOP1	1.2325	0
RPL3	0.713034	6.24512e-122	C6orf132	0.313876	7.49662e-193	TOP2A	0.658835	7.1673e-146	MYCNUN	1.50634	3.36123e-256	CDYL	1.22277	0
SOD1	0.685211	9.222e-122	MYOF	0.580556	2.89299e-189	CDT1	0.462424	3.40784e-145	CALR	1.47164	3.93828e-256	FHDC1	1.2195	0
APEX1	0.538773	9.83921e-121	RHPN2	0.341359	3.2654e-186	SERPINB6	0.611816	3.57841e-145	LHFP	0.768127	4.65083e-255	MED13	1.20434	0
ECI2	0.596913	6.51217e-119	PTBP3	0.424439	4.67297e-184	NCAPG	0.420659	3.61842e-144	C8orf31	0.788775	1.37263e-249	UBE2B	1.18505	0
DBI	0.737863	8.00559e-119	TAF1D	0.56772	4.1e-181	DDIT4L	0.313081	2.40171e-143	LY6K	1.3716	6.65271e-249	ALAS1	1.17743	0
RPS9	0.64993	9.6197e-118	GTF2I	0.577951	7.98656e-181	UBE2S	0.785585	3.39413e-143	ANTXR2	0.47913	9.49885e-249	FAR2	1.17386	0
CAV1	0.891473	5.59952e-117	ANXA3	0.714708	1.00557e-179	RANBP1	0.629377	1.03518e-142	MYCN	1.2144	3.14121e-247	FAM43A	1.16788	0
FKBP3	0.588219	1.07982e-116	CGN	0.320105	8.07499e-179	TK1	0.517706	1.04879e-141	AQPEP	1.03846	1.03888e-245	EPS8L1	1.16323	0
ERP29	0.595081	1.5936e-116	ENAH	0.476732	2.06612e-178	CCR1	0.32931	7.11252e-141	EFNA1	1.43262	1.35157e-243	SLC13A4	1.16056	0
HMGB3	0.791417	1.22333e-115	ZYX	0.489248	1.36577e-177	MKI67	0.467039	1.16722e-139	GRB2	1.06591	2.42662e-243	NEURL1	1.13993	0
EMB	0.490167	2.66597e-115	LPP	0.614731	2.05738e-176	H2AFZ	0.639027	1.60651e-138	ARPC1B	1.21455	3.66609e-243	SLC22A11	1.12411	0
ATP5D	0.577745	1.33992e-113	EIF5B	0.416514	1.65819e-174	COL4A1	0.870148	4.61531e-138	SPON2	1.15419	5.37018e-243	GULP1	1.1218	0
TM7SF3	0.582806	1.3497e-113	CD9	0.670205	9.50068e-173	RPSA	0.63392	2.89632e-135	TMED10	1.03076	1.76694e-241	TDRP	1.10102	0
TCEAL4	0.633869	1.9659e-113	FABP5	1.23741	4.2566e-172	SIVA1	0.552079	1.1782e-134	TUBB6	1.21807	6.67396e-241	ENG	1.08993	0
GGCT	0.590269	6.72711e-112	RPL36A	0.509074	2.26668e-171	LAMA4	0.324258	2.73707e-134	MT1G	1.26728	2.38286e-240	INHA	1.08923	0
C1QBP	0.657583	9.85115e-112	ITGA2	1.05463	7.42612e-171	SNRPB	0.518635	4.18304e-133	DEPDC7	0.493618	9.79472e-240	KHK	1.08442	0
DUT	0.791909	3.18726e-109	INADL	0.441896	1.52916e-167	MAP7D3	0.421606	1.99683e-132	CCR1	0.702319	1.11876e-239	ABHD5	1.05174	0
NDUFS5	0.54956	7.77857e-109	ENC1	0.281521	1.6456e-166	WNT7A	0.507447	1.31489e-131	WNT7A	0.893884	1.79964e-238	EPAS1	1.04377	0
DEK	0.663113	1.07053e-108	TAGLN	1.36044	2.19425e-164	RNASEH2A	0.49055	4.2568e-130	HAPLN3	0.740721	9.41759e-237	HSD11B2	1.02051	0
METTL7A	0.394979	3.13462e-107	RAB11A	0.385121	3.24055e-164	RPS9	0.561275	6.32981e-129	TIMP1	1.21156	3.52351e-234	EIF2AK1	1.02044	0
GPX1	0.64127	5.62173e-107	ANO6	0.445702	2.6899e-162	HLA-G	0.856662	1.20061e-128	ITGA5	1.11643	7.81913e-231	RDX	1.01208	0
PNP	0.501012	1.811e-106	CTNND1	0.376567	4.93685e-160	ASPM	0.353162	1.50126e-127	MYCNOS	0.577852	1.17893e-230	PPP1CB	1.0031	0
NDUFS6	0.559567	2.76836e-106	BAMBI	0.399961	1.71313e-158	LY6K	0.804629	4.50958e-127	ERBB2	0.77147	2.3983e-229	PLAC4	0.993383	0
RPL10A	0.559168	9.14593e-106	UPP1	1.07497	1.47209e-157	TET3	0.374729	3.10458e-126	IL2RB	0.508171	8.32413e-229	NRBF2	0.985571	0
DDT	0.549401	1.04741e-105	FILIP1L	0.429648	3.28439e-157	CDK7	0.57347	3.26035e-126	IDH1	1.12063	8.15628e-227	ZNF703	0.983794	0
GLDC	0.526069	2.76775e-105	TNFRSF12A	0.581828	4.3776e-157	CENPF	0.412318	1.72595e-125	PPM1N	1.30023	3.30184e-226	PHOSPHO1	0.915216	0
ARL2	0.528297	3.14991e-105	UBE2E2	0.432216	5.29096e-157	HMMR	0.42816	3.81547e-125	DSEL	1.05637	4.07878e-226	CTD-2620I22.3	0.900493	0
MGST3	0.655834	3.26373e-105	RPL31	0.666535	1.02497e-155	PTMA	0.607036	1.07863e-124	MT1F	0.926964	3.86838e-224	ERVV-1	0.784236	0
HINT1	0.638387	8.40336e-105	PDGFA	0.536076	1.95619e-154	RPS2	0.620627	1.38525e-124	AES	1.12883	1.89035e-223	DHRS9	0.63948	0
CLNS1A	0.512378	2.94391e-104	SLC2A3	0.899487	1.33258e-153	RAD51AP1	0.34019	1.77585e-124	ACAN	0.422826	4.66488e-223	GDPD5	0.603979	0
ALDH3A2	0.363331	5.56058e-103	PRSS12	0.513076	7.83938e-153	GRB2	0.59764	9.58943e-124	AFAP1	0.875864	2.36625e-221	GLDN	0.465852	0
THSD7A	0.540367	9.4512e-103	RALA	0.426246	8.69403e-152	AFAP1	0.459049	1.48515e-122	MT1X	0.642518	2.78281e-221	ERVV-2	0.394877	0
TMEM14B	0.507603	1.81695e-102	MYH14	0.278492	3.29503e-151	NUF2	0.269981	2.60815e-122	AIF1L	0.989568	1.21446e-219	IGSF5	0.323258	0
PRDX3	0.569901	2.00005e-102	RPS21	0.497405	1.75384e-148	PPIA	0.582054	8.33418e-122	PPIB	1.2074	4.0088e-219	DACT2	0.485847	0
ADH5	0.568305	2.08995e-102	SMS	0.42574	7.11315e-148	PTTG1	0.537477	1.84178e-121	RABAC1	1.0301	2.46701e-217	CLIP1	0.980892	0
VAMP8	0.606112	1.91302e-100	COX7C	0.372973	4.83045e-147	RPS4X	0.617671	4.49113e-121	PDIA6	1.15924	8.57483e-216	TMEM8A	0.757636	0
ECHDC2	0.426643	2.70415e-100	PLCXD3	0.341141	2.36582e-144	NUCKS1	0.597751	2.11368e-120	TAP1	0.90355	4.73464e-213	SH3GLB2	0.919954	0
RPS4X	0.67308	3.13109e-100	TMEM245	0.405707	2.15426e-143	CLSPN	0.344276	3.8783e-120	ADA	0.806975	7.39651e-213	ZNF292	1.17566	0
RPSA	0.623027	6.43668e-99	DSTN	0.410429	1.21296e-142	APOC1	0.690816	3.92061e-120	STRA13	1.11035	9.02305e-212	KYNU	0.775735	0
CKAP2	0.469472	1.30533e-98	PALLD	0.493793	5.15332e-142	MORF4L2	0.603267	1.21764e-119	COL21A1	0.933369	1.05771e-210	SIAH2	0.965302	0
UBB	0.594957	1.71999e-98	MT-ND6	0.544838	7.93137e-142	SYT8	0.274589	2.06052e-119	TUBA1C	1.3813	5.46652e-210	SMIM13	0.832744	0
MRPL11	0.492636	2.77654e-98	SFN	0.50327	1.70315e-141	SHCBP1	0.265016	3.20543e-119	WIPF1	0.33436	1.03422e-207	FAM49A	0.859017	1.28289e-307
ANXA5	0.585478	3.28372e-98	NPEPPS	0.452922	3.83048e-140	MT1F	0.424295	1.92217e-118	AC004878.2	0.572003	1.75668e-207	GRAMD3	0.938303	5.1731e-307
ARHGDIB	0.533749	4.92832e-98	CDA	0.532696	4.23817e-140	AURKB	0.273307	2.47478e-118	ANKRD24	0.309687	1.85787e-207	NCOA3	1.21903	1.53236e-301
H3F3A	0.541865	1.11535e-97	FTL	0.928693	4.35955e-140	LMNB1	0.359556	4.311e-118	P4HA2	0.723197	1.92964e-207	AFF1	1.12971	3.96753e-299
GLRX5	0.52578	1.18485e-97	LAMA1	0.484773	1.02725e-139	CHEK1	0.346876	5.79033e-118	ATP2B3	0.294964	3.33386e-207	C4orf19	0.584895	6.341e-299
NUSAP1	0.835723	1.35851e-97	SLC25A37	0.504061	1.8365e-139	RAN	0.545289	2.50142e-117	GALNT1	0.933591	9.1436e-207	EHD3	0.506272	9.99242e-299
GCHFR	0.34257	1.60375e-97	SLC44A2	0.445499	3.43503e-139	RPL7A	0.528327	3.0392e-116	PLCD4	0.288165	1.42841e-203	HEXIM1	0.915603	2.77575e-295
CD2AP	0.518097	6.86618e-96	YWHAQ	0.368479	9.67911e-139	CCNA2	0.296237	4.31647e-116	FAM132A	0.400581	1.10731e-196	ESRRG	0.968415	1.98508e-294
SKP2	0.526695	9.15816e-96	TTC9	0.302834	1.88764e-137	HIST1H1B	0.339205	1.41988e-115	C1QTNF6	0.676365	2.54635e-195	MTUS1	1.00273	5.06092e-294
ATXN7L3B	0.483164	1.21577e-95	JUN	0.729337	2.2631e-137	MGST3	0.637045	1.8079e-115	PLA2G10	0.390762	9.18235e-195	TAX1BP1	0.877343	1.69578e-289
RBBP7	0.564259	1.76415e-95	PPA1	0.381948	3.78381e-137	TAGLN2	0.760527	5.89304e-115	TPM1	1.60488	1.61904e-194	PIK3C2A	1.01023	3.87737e-288
TYMS	0.656398	3.08389e-95	F3	0.505141	2.57523e-136	ADAM12	0.257527	7.10326e-114	APOC1	1.10006	1.71174e-194	ARL8B	0.836197	4.40653e-288
CUTA	0.487472	2.96153e-94	TOMM7	0.418517	1.00289e-135	UBE2T	0.478778	1.12982e-113	ARHGDIB	1.23416	3.51494e-194	MTSS1	0.428962	2.37854e-284
EPCAM	0.599141	3.42938e-93	MIR205HG	0.976772	8.88126e-135	GCM1	0.449384	4.4097e-113	CLEC11A	1.28267	7.03441e-194	HMOX1	1.53744	3.20307e-284
NET1	0.526606	1.34028e-92	TOB1	0.3981	2.45546e-134	CCT5	0.526795	5.47272e-112	GALK1	0.736317	8.86556e-191	MAFK	0.73691	1.87592e-283
AP1M2	0.475592	3.86201e-92	RAB25	0.468693	4.11288e-134	RPL10A	0.482563	1.22803e-111	CHCHD10	1.06748	1.16277e-190	JUND	0.923838	3.37687e-281
EEF1B2	0.572097	8.1211e-92	DEGS1	0.487842	8.99459e-134	CENPK	0.3966	1.64226e-111	PTPRF	1.10124	9.72257e-190	ETF1	0.766107	5.21688e-280
EXTL2	0.438106	8.5145e-92	PLAUR	0.690232	5.82568e-133	VRK1	0.367746	2.13109e-111	TLN1	1.06597	1.92277e-189	ABTB2	0.479285	6.47886e-280
ATP5G3	0.552649	1.07285e-91	GLRX3	0.312677	1.22111e-132	MCM7	0.436448	4.58294e-111	COTL1	1.06925	2.36087e-189	FBLN1	1.20779	2.58391e-276
CLDN3	0.697607	1.11958e-91	COL1A2	1.0343	1.02224e-131	RPLP0	0.482317	8.15841e-111	PRDX4	1.08676	2.12479e-187	SP6	1.14934	6.95405e-276
GNB2L1	0.518815	1.72204e-91	SLC20A2	0.447615	1.44702e-131	STMN1	0.662039	1.3318e-110	EPOR	0.327257	1.61686e-186	RRAGC	0.859253	2.52684e-274
DCTPP1	0.419912	4.16094e-91	EDNRB	0.406049	1.158e-129	DSEL	0.348306	4.39003e-109	ARHGEF16	0.453337	2.16471e-185	MAP1LC3B	0.898826	9.81981e-272
SLC25A3	0.505479	4.32863e-91	TJP2	0.426603	1.45066e-129	RPS6	0.49789	5.03346e-109	CNPY2	0.879008	2.87257e-185	SLC3A2	1.01231	9.86191e-272
RMI2	0.305533	4.50999e-91	COX20	0.691457	6.15529e-129	LY6E	0.777111	5.97356e-109	SEMA4B	0.57595	1.37067e-184	LGALS13	0.77122	4.27562e-269
CST3	0.501087	1.21111e-90	ACSL3	0.43272	7.60236e-129	RPS3	0.516511	8.01792e-109	SERPINE2	0.822808	1.45774e-184	STARD10	0.736741	3.54884e-267
GPR56	0.430232	3.66604e-90	RGS10	0.577888	2.35863e-128	MUC4	0.304122	4.0477e-108	ANGPTL4	0.917081	1.09471e-183	DIRC2	0.902152	1.70568e-266
AP1S1	0.504648	7.1051e-90	AP2B1	0.335759	2.98731e-128	ORC6	0.371112	8.32066e-108	CCNE1	1.32511	5.55609e-183	PSG5	1.73393	2.11191e-266
LDHB	0.572817	7.20498e-90	TMEM52B	0.325708	5.35022e-128	EFNA4	0.289865	1.44317e-106	IGSF8	0.680899	3.8716e-182	TNPO1	0.857201	2.49405e-266
C11orf31	0.482935	1.0274e-89	SUN1	0.510829	5.98854e-128	ARHGDIB	0.659016	1.53196e-106	BGN	0.714678	2.67558e-181	HERPUD1	1.15019	7.91014e-265
PMVK	0.37178	1.03259e-89	SUN3	0.449514	1.38567e-127	PPP1R14B	0.566268	1.96675e-106	TCF7L2	0.961326	2.78261e-180	GLA	0.894154	2.6979e-263
HELLS	0.604666	1.6312e-89	CDS1	0.335756	6.61755e-127	BIRC5	0.304906	3.69981e-106	TMEM50A	0.834423	3.04513e-180	GPT2	0.84386	5.37397e-263
DNAJC19	0.449109	5.61432e-89	LAMC1	0.454899	8.95441e-127	CDCA3	0.289708	3.7158e-106	ABCA7	0.755574	1.32788e-179	SERP1	0.946091	9.07367e-263
NDUFB11	0.504595	7.74188e-89	KTN1	0.353508	5.70305e-125	PRC1	0.453855	4.39914e-106	TNNI2	1.65225	1.4781e-178	DYSF	0.513566	1.42469e-261
MZT2B	0.519159	2.86562e-88	RBPJ	0.454728	1.33916e-124	AK5	0.299569	6.5787e-106	TET3	0.735224	3.53464e-178	EPB41L3	0.866191	7.35409e-261
LSM4	0.549916	5.08506e-88	UBE2J1	0.407314	2.82364e-124	EXOSC5	0.383015	7.92741e-106	ITM2B	1.22366	7.61484e-176	CEBPA	1.00024	9.32655e-261
CNN3	0.450246	8.78173e-88	FLNA	0.503116	8.64122e-124	GPX8	0.483913	8.00249e-106	MARVELD1	0.544271	1.99789e-175	EGFR	1.32229	3.60885e-259
LSM5	0.482859	2.20958e-87	FOLR1	0.351708	1.01073e-123	SNRPD1	0.515993	2.7392e-105	MAP7D3	0.6641	2.00869e-175	S100A9	1.94418	2.1263e-257
SNRPB	0.49499	3.39683e-87	HSD17B12	0.314989	3.63166e-123	TCF7L2	0.569704	5.68838e-105	LIPA	0.481773	8.37408e-175	CCNDBP1	0.883496	9.96417e-256
MRPS26	0.460623	3.8675e-87	USMG5	0.381748	6.53612e-123	DLX5	0.344515	7.51563e-105	PPIC	0.809155	9.11713e-175	PIM3	0.892259	1.0493e-254
PEG3	0.59133	8.08242e-87	CLIC1	0.376329	3.7846e-122	GPC1	0.542655	1.29206e-104	TAP2.1	0.412415	2.28145e-174	PSCA	0.494147	1.85363e-254
ERH	0.49469	2.14336e-86	LOXL2	0.301785	4.53141e-122	BZW2	0.588112	1.83014e-104	SYT8	0.688328	2.40442e-173	MFSD12	0.926848	4.74338e-254
GPX8	0.378463	2.22157e-86	LLGL2	0.377826	7.11465e-122	PCOLCE2	0.508736	2.45883e-104	ARL6IP5	0.999343	2.48605e-173	ATP2B4	1.06788	1.05886e-252
FABP7	0.720272	6.08496e-86	BIRC3	0.444252	8.59305e-122	CMTM3	0.308016	8.95822e-104	MMP11	0.424312	1.05968e-172	GPRC5C	0.87158	1.51429e-252
RPS2	0.591374	1.85783e-85	YAP1	0.409323	2.74317e-121	MT1E	0.703809	2.19736e-103	GPX8	0.839796	5.50258e-172	CREM	0.811858	1.67272e-252
ARPC2	0.447009	1.17107e-84	RNF19A	0.468913	8.35947e-121	CALD1	0.615297	5.62514e-103	CKAP4	0.745211	1.51569e-170	BLNK	0.465866	3.43874e-250
MCM3	0.461772	3.4993e-84	MAP4K4	0.508196	2.6115e-120	CENPE	0.391343	7.79238e-103	HEG1	0.975994	1.78584e-170	OTUB2	0.691129	8.5276e-250
NASP	0.568631	4.28669e-84	CLU	0.581307	2.81135e-120	DUT	0.667008	1.14934e-102	CGB5	0.569076	3.93267e-170	NEAT1	1.26788	1.52589e-248
TOP2A	0.869814	1.45926e-83	ZFAS1	0.693144	8.32956e-120	EIF4A1	0.486554	1.48595e-102	MT1E	1.26066	4.76184e-169	SLC19A1	0.617356	4.00034e-248
BAG2	0.370826	2.61814e-83	IDS	0.494436	2.48652e-118	SGCB	0.277722	3.54406e-102	PRSS21	0.322343	9.6579e-169	KIAA0040	0.967605	1.7537e-247
SMIM19	0.406852	3.02075e-83	DDAH2	0.355494	4.32526e-118	PGF	0.670849	7.16839e-102	VGLL3	1.00728	1.36465e-168	PAK3	0.35019	5.01743e-247
NRP1	0.323784	3.74754e-83	NDUFA1	0.338302	8.63917e-118	RPL10	0.550654	8.0539e-102	CNPY3	0.666805	2.38391e-168	SQSTM1	1.35232	7.37126e-247
HIST1H4C	0.868627	4.9037e-83	ITGB1BP1	0.435482	1.00928e-117	NUSAP1	0.466513	9.53068e-102	PXDN	0.666486	9.80317e-168	HES1	0.928562	6.08824e-246
SNRPD1	0.531237	1.18008e-82	CELF1	0.31369	1.28493e-117	NPM1	0.480724	2.41702e-101	PYCR1	0.765839	2.36707e-167	FIBCD1	0.366899	3.18711e-245
BCAM	0.254043	2.20582e-82	YWHAE	0.287179	1.69104e-117	TLN1	0.626703	3.93173e-101	SSR4	0.907271	1.09906e-166	RPS6KA5	0.560208	5.53358e-245
RPA3	0.508342	2.65969e-82	TMOD3	0.299884	2.0633e-117	NASP	0.560225	5.73191e-101	SLC39A8	0.825202	1.59112e-166	STK40	0.550048	1.91985e-244
VDAC3	0.447432	3.19703e-82	ASAP2	0.308409	2.17555e-117	IMPA2	0.558573	1.44511e-99	ELOVL2	0.287435	1.50382e-165	TBC1D20	0.664583	7.41534e-243
GSTM3	0.541523	1.11627e-81	GSN	0.426277	4.51892e-117	CDCA4	0.35196	6.03343e-99	GPR32	0.449647	1.66749e-165	RAB9A	0.814819	1.87036e-242
DHFR	0.429935	5.01222e-81	APLP2	0.268845	7.87216e-117	TUBB4B	0.590127	3.71166e-98	PLOD1	0.631789	2.06238e-165	SLC52A3	0.431834	1.5186e-240
ANK3	0.352011	2.38026e-80	PPP2R2A	0.275942	1.21261e-116	TYMS	0.500167	2.72059e-97	GCM1	0.795089	4.96654e-165	PGRMC2	0.80944	1.67684e-240
BEX4	0.463114	2.92258e-80	ST13	0.299977	1.49583e-116	RPS23	0.467844	8.07115e-97	SSR3	0.937565	1.27575e-164	CCR7	1.62671	1.78966e-240
TMEM97	0.429864	4.95793e-80	ATPIF1	0.355714	1.69616e-116	RPL8	0.453969	8.55953e-97	NFYB	0.904279	2.74758e-164	ATF3	1.0259	2.56385e-240
PRDX5	0.495109	5.19397e-80	MACC1	0.255241	3.13991e-116	NBPF10	0.724816	8.77387e-97	CALHM2	0.334455	2.00036e-163	ATP6V0D1	0.671082	4.77217e-238
ARF5	0.422295	5.35231e-80	CTNNA1	0.275516	4.31012e-116	ANXA5	0.499072	1.1716e-96	GNG4	0.378481	2.02655e-163	SIN3B	0.755841	7.91492e-238
RYK	0.368106	6.67517e-80	ADK	0.312395	2.45294e-115	SEC11A	0.442972	1.81869e-96	C19orf10	0.885577	4.5194e-163	EHD1	0.685958	1.61643e-236
FAM195A	0.273838	9.44487e-80	GSTO1	0.511098	3.56452e-115	SNRPF	0.51753	1.86455e-96	EDEM2	0.675452	4.7188e-163	HAP1	0.51209	1.81952e-236
OAT	0.482184	2.56265e-79	LAMB3	0.429865	1.48077e-114	VKORC1	0.428641	4.17043e-96	HLA-C	1.21764	1.6705e-162	SLC44A1	0.681812	3.9524e-235
DCXR	0.479498	3.22134e-79	B3GNT2	0.525778	1.70967e-114	HNRNPF	0.488118	1.11581e-95	CGB8	0.554123	9.36185e-162	CSNK1A1	0.825721	2.8563e-233
MSH2	0.377563	3.44771e-79	GNB1	0.31076	2.42379e-114	BRCA1	0.295276	2.88425e-95	SELM	0.838563	1.95481e-161	MAST4	0.738606	1.73575e-232
C1orf105	0.313007	3.50407e-79	NENF	0.365584	7.34776e-114	IGSF8	0.409945	3.22073e-95	PTH1R	0.260441	2.54908e-161	CD59	0.90514	1.94736e-232
ATPIF1	0.50789	9.20489e-79	EIF2AK4	0.448508	1.66894e-112	RCN2	0.500821	3.95166e-95	PTPRE	0.688821	5.94875e-161	SNX27	0.789475	1.43533e-231
CENPF	0.760937	9.53592e-79	ITSN1	0.309389	3.09618e-112	RPA3	0.456213	4.06061e-95	FADS3	0.87786	2.79462e-160	EIF4G2	0.888779	1.65235e-231
PFDN5	0.440522	1.04407e-78	RP2	0.3928	4.37727e-112	RPS5	0.460385	2.25701e-94	UBALD2	0.847652	2.81561e-160	IFRD1	0.895749	2.0436e-231
SERPINB7	0.491758	1.79962e-78	GCNT2	0.400328	5.16303e-112	PDIA6	0.539219	3.53846e-94	SEMA4C	0.645401	3.22737e-160	NUS1	0.727315	2.14961e-231
MORC4	0.572403	2.05422e-78	VMP1	0.310106	5.82368e-112	ALDH2	0.392669	6.10614e-94	VASP	0.855472	3.47687e-160	CAPN6	0.912715	4.12411e-231
COX14	0.444226	2.54753e-78	BID	0.277757	7.56772e-112	YBX1	0.515047	3.64221e-93	TMCO4	0.500206	1.96908e-159	MIDN	0.864628	4.38515e-231
CPVL	0.527841	5.92712e-78	MYO1B	0.362242	1.37053e-111	HNRNPA3	0.434532	3.91874e-93	GM2A	0.854276	5.42187e-159	PGM2	0.677923	1.01785e-230
RAN	0.506576	1.17722e-77	RNF43	0.346769	1.52496e-111	TPX2	0.41311	6.61813e-93	PCSK1N	0.677594	7.70888e-159	TPPP3	0.867135	1.03285e-230
H2AFV	0.537334	1.19345e-77	FNBP1L	0.3693	7.71291e-111	MGAT4A	0.525375	1.76203e-92	ATP6V1B1	1.48289	1.61046e-158	SLC30A2	0.337754	8.16878e-230
FZD5	0.37892	2.50231e-77	MYH9	0.474484	1.11581e-110	DLX4	0.312481	2.0386e-92	SLC6A2	0.279059	1.58501e-157	NR2F6	0.745803	7.42433e-228
C5orf38	0.296657	4.86431e-77	RTN4	0.376301	1.42621e-110	RAD51	0.255397	3.71261e-92	IL10RA	0.257299	4.99984e-157	RBBP6	0.775769	1.90128e-227
SNRPE	0.465416	7.34015e-77	YWHAH	0.502238	1.93195e-110	LGALS1	0.882137	2.98087e-91	DDIT4L	0.402425	7.52731e-157	PRRC2C	0.89976	8.84677e-227
RPL8	0.47141	7.75561e-77	RPS6KA3	0.320942	1.66277e-109	CDC42SE2	0.412265	3.59583e-91	RPN2	0.815584	2.19019e-156	SORBS1	0.392942	8.88517e-227
LINC00643	0.373343	1.1295e-76	OCLN	0.288947	3.95297e-109	GALNT1	0.489356	2.8363e-90	EPSTI1	0.918312	2.74206e-156	PPM1B	0.949401	2.34192e-225
RPL11	0.457995	1.51559e-76	MYH10	0.448722	1.31595e-108	CALR	0.628889	5.47163e-90	TMEM134	0.703644	2.81603e-156	PTTG1IP	0.896313	2.59023e-225
SRP9	0.455862	3.0555e-76	MRPL33	0.294023	1.84404e-108	PSIP1	0.386323	1.29014e-89	LY6E	1.25123	3.86443e-155	OVOL1	0.805227	5.93719e-225
SGCE	0.324458	8.68815e-76	MYL6	0.423814	2.03468e-108	KIF23	0.283835	1.36681e-89	HSP90B1	1.07248	1.16041e-154	SPIRE2	0.504528	2.11761e-224
CISD1	0.410833	8.92182e-76	CDCP1	0.347491	2.55897e-108	KCTD12	0.297126	1.87097e-89	PPARG	0.768087	2.02865e-154	SLC7A8	1.35282	1.81904e-223
NDUFA4	0.501967	1.01069e-75	SPTAN1	0.419382	2.9723e-108	SLC50A1	0.508726	3.63222e-89	PPME1	0.873907	3.63834e-154	KAZN	0.624173	2.04397e-223
RPS14	0.482945	1.05646e-75	ADIRF	0.452725	5.06496e-108	PLTP	0.509899	3.95976e-89	UBE2L6	0.845424	5.28635e-154	SLC52A1	0.79171	1.08896e-221
AGL	0.393809	1.17933e-75	LAMB1	0.468649	1.93964e-107	CDC20	0.333739	4.76648e-89	SNAI1	0.447177	2.03462e-153	BTG3	1.24773	5.43131e-221
RPS27A	0.458585	1.21345e-75	AP1S1	0.301734	3.75145e-107	NUDT1	0.370721	6.20302e-89	P4HB	0.816739	5.06548e-153	TINCR	0.703741	2.45601e-220
GAMT	0.367974	1.56094e-75	GADD45A	1.33576	7.5725e-107	KIF20B	0.327956	1.00026e-88	LGALS3BP	0.969155	7.42186e-152	C16orf74	0.542163	2.50919e-220
RPL29	0.457221	3.26997e-75	ARHGAP29	0.48154	1.92891e-106	MZT1	0.373735	3.39902e-88	DOCK5	0.616795	1.6249e-150	TCL1B	1.06976	6.87281e-220
GRAMD2	0.386047	5.47934e-75	TPD52	0.364653	4.32781e-106	MCM10	0.263657	5.03701e-88	EGFR-AS1	0.404349	6.79913e-149	TMEM40	0.854726	1.05232e-219
LY6E	0.463316	1.07657e-74	HSPA9	0.348237	5.01069e-106	DEPDC1	0.265901	1.24014e-87	CGB7	0.516271	1.41842e-148	MUC15	1.25744	4.37646e-219
BCAT2	0.359128	1.07962e-74	CYR61	1.15083	1.73634e-105	PRDX4	0.557599	3.88796e-87	SERPINB6	0.773851	2.18358e-148	MTMR10	0.587528	5.60498e-218
RTN4	0.581456	1.15184e-74	MLLT4	0.327631	1.80418e-105	WDR18	0.414461	4.00551e-87	PLOD2	0.730631	3.49301e-148	SRPR	0.701658	1.07829e-217
HIBCH	0.289644	1.46542e-74	PDLIM3	0.492997	2.63908e-104	HELLS	0.442202	5.87892e-87	CSGALNACT1	0.502892	1.27146e-147	CPEB4	0.925639	2.6061e-217
NEDD4	0.418775	1.72036e-74	HIF1A	0.458706	1.63153e-103	SDF2L1	0.575654	9.8967e-87	TMC6	0.529465	2.99926e-147	DNAJC3	0.849603	3.61813e-217
SLC29A1	0.263593	2.10841e-74	SMAP1	0.301915	2.42296e-103	EIF3F	0.412014	1.10404e-86	CBLB	0.809549	5.14175e-147	BACE2	0.65295	5.65009e-217
TSPAN3	0.362792	2.31689e-74	IGF2BP2	0.371426	4.59058e-103	ARL2	0.422533	1.40763e-86	RALBP1	1.12132	8.66106e-147	PCDH1	0.514755	1.05647e-215
SRI	0.480041	2.4981e-74	NAP1L1	0.366487	1.50377e-102	ADA	0.303607	1.77613e-86	NBPF10	1.18343	1.07912e-146	CCSAP	0.924141	3.06346e-215
HADHA	0.436929	6.23318e-74	NDUFC2	0.347155	1.57444e-102	CKLF	0.396416	4.93512e-86	SH3BGRL3	1.0243	2.38704e-146	ST3GAL4	0.568637	2.73317e-213
NUDCD2	0.380904	8.21146e-74	RAD23B	0.274842	2.91008e-102	RGS16	0.454077	5.21097e-86	B2M	1.25299	2.69059e-146	YIPF6	0.602232	5.55622e-212
RPS7	0.444247	1.48674e-73	MDK	0.513292	3.70182e-102	SRSF7	0.460253	6.96331e-86	PTK2B	0.362762	3.3147e-146	FAM107B	1.10513	1.09019e-211
SYNGR1	0.441536	2.10255e-73	DYNC1H1	0.279889	4.89248e-102	TCEAL4	0.502451	1.46304e-85	SEPT3	0.350189	5.83951e-146	FAM65B	0.872882	3.40388e-211
TIMM13	0.44377	2.35124e-73	ST14	0.287247	5.20349e-102	TUBB6	0.551491	1.80654e-85	KRT19	1.28486	1.29051e-145	SAT1	1.33604	3.83027e-211
LAMA5	0.397134	2.35502e-73	DDX21	0.329986	2.22456e-101	CAV1	0.651367	9.55151e-85	PDIA3	0.916882	9.71677e-145	KIF2A	0.818328	7.67626e-210
ASPH	0.402809	2.92258e-73	TPM3	0.277681	9.1124e-101	GMNN	0.416647	1.47492e-84	PON2	0.602991	8.58346e-144	TACC2	0.79366	8.23236e-210
SSBP1	0.464802	7.30034e-73	SCAF11	0.288605	3.4512e-100	ID1	0.6418	3.9888e-84	EFNB1	0.482927	2.38181e-143	FAM46A	0.983689	1.8004e-208
RPS23	0.475675	1.05659e-72	LASP1	0.340233	3.53932e-100	PFN1	0.454256	5.97658e-84	IL10RB	0.570174	3.11404e-143	ATP6V0A1	0.576205	2.63345e-208
RCN2	0.461796	1.13025e-72	TPT1-AS1	0.324565	4.47422e-100	KRTCAP2	0.408713	7.82854e-84	KCTD12	0.540643	7.68187e-143	MME	1.00279	1.90949e-207
SLC26A2	0.415286	1.27763e-72	OPTN	0.427345	2.13265e-99	RPS7	0.394393	3.96135e-83	DLX5	0.563177	4.21632e-142	EIF4H	0.633378	1.97907e-207
RPS18	0.477292	1.42224e-72	PAK2	0.368662	3.00334e-99	ARPC5	0.529585	6.00015e-83	PSMB8	0.463081	2.18608e-141	GSTA3	0.462856	2.15459e-206
PYCARD	0.388272	1.66213e-72	SH3GL3	0.278739	4.59359e-99	DIAPH3	0.304277	1.17399e-82	CGB	1.61773	4.25954e-141	SAR1B	0.590699	3.24502e-206
MZT2A	0.438418	2.82781e-72	MARVELD3	0.254117	1.91686e-98	CNPY3	0.373106	1.47166e-82	TAGLN2	1.01494	6.64965e-141	CEP85	0.89074	5.34241e-205
BTF3	0.413986	2.99897e-72	FBL	0.318804	2.43475e-98	KIAA0101	0.388574	1.95589e-82	HYI	0.486708	8.54009e-141	ZNF488	0.399523	6.64515e-203
ENY2	0.426781	3.39502e-72	CSTB	0.775936	9.48616e-98	BOLA3	0.385566	4.26688e-82	GCH1	0.34939	8.6196e-140	AQP3	0.823764	1.84728e-201
RNASET2	0.371399	3.46324e-72	AHNAK	0.403701	1.13136e-97	RPS14	0.425494	1.0885e-81	DCXR	0.865157	1.07791e-139	SPCS3	0.851828	5.90696e-200
OLA1	0.434673	4.14113e-72	PLS1	0.368695	5.40595e-97	PIM1	0.309387	1.11326e-81	DDX60L	0.777546	5.31588e-139	FAM115A	1.02333	1.12761e-199
CD320	0.341025	4.99694e-72	TIMP3	0.429547	1.22577e-96	GGH	0.435461	1.69449e-81	CCDC88A	0.371455	1.54426e-138	MAFF	0.727184	1.25186e-199
ATP5C1	0.443737	1.0583e-71	UQCRB	0.285541	2.48367e-96	PCNA	0.508075	4.0384e-81	C15orf48	1.8095	1.14926e-137	PSG4	1.15389	1.80021e-199
ATP5G1	0.480518	1.35458e-71	YBX3	0.444181	9.28068e-96	DEK	0.488707	6.15981e-81	OAS2	0.466137	1.98275e-137	SH3TC2	0.26592	2.21206e-198
NDUFB10	0.430294	2.31217e-71	DYNLT1	0.291294	1.03079e-95	PHLDA2	0.7771	9.06837e-80	SYDE1	0.401544	2.16741e-137	CARD16	1.00436	7.03183e-196
RPL18	0.411335	3.09535e-71	VAT1	0.326175	2.01142e-95	SMC2	0.346981	2.32435e-79	DNAJC10	0.603941	1.96191e-136	CTSB	0.987531	1.73488e-195
SHISA5	0.435219	3.50171e-71	SLC6A6	0.440125	2.38195e-95	RPL11	0.385233	4.42245e-79	SDF2L1	0.893565	5.35344e-136	MXD1	0.776514	2.98215e-195
NAP1L4	0.409646	6.09599e-71	CLDN7	0.252255	2.81126e-95	COL4A2	0.516479	4.6315e-79	PRSS22	0.609647	1.14143e-135	SURF4	0.595705	9.23799e-195
PPIA	0.463978	8.80486e-71	SNRPE	0.290225	4.28336e-95	GNB2L1	0.403658	4.95851e-79	GATSL3	0.421904	1.53697e-135	FURIN	0.655923	2.3713e-194
SMC3	0.43573	8.81449e-71	GUK1	0.312811	5.86333e-95	CASC5	0.272041	1.24942e-78	CITED2	0.810412	1.7115e-135	EIF1	0.813154	5.97916e-194
PLS1	0.399879	1.14539e-70	PLS3	0.381098	1.1489e-94	NAV1	0.280255	2.54295e-78	CORO1B	0.780122	2.05355e-135	CGB7	0.85351	3.2571e-192
MPC2	0.479949	1.45629e-70	ELOVL6	0.46643	2.42834e-94	RPL7	0.399599	2.91434e-78	CALD1	0.89279	3.12739e-135	FAM131A	0.385748	5.54392e-192
SSB	0.458214	1.51807e-70	ADAM10	0.342198	2.70651e-94	GPX4	0.382687	6.86749e-78	PTPRS	0.414783	4.53101e-135	TMEM180	0.37939	1.33854e-190
NRK	0.299167	1.54257e-70	NOP10	0.281225	3.78302e-94	MRPL11	0.365182	9.32443e-78	MUC4	0.470071	5.55374e-135	METRNL	0.635315	2.34432e-190
APOA1BP	0.347906	2.25872e-70	RPL21	0.460412	1.18543e-93	C10orf54	0.411948	1.07556e-77	SLC39A6	0.526983	4.63609e-134	HDAC5	0.479033	3.53801e-190
GOLM1	0.356939	2.72635e-70	SCD	0.337448	3.4925e-93	TPM1	0.693377	1.96328e-77	SLC16A4	0.504895	4.85479e-134	GOLGA4	0.823078	4.99259e-190
NDUFS8	0.430398	3.55865e-70	NBEAL1	0.300186	9.01768e-93	PHGDH	0.47586	6.19384e-77	ASPSCR1	0.573456	5.08462e-134	TPRXL	0.482289	1.97215e-188
RPS3A	0.439563	6.1156e-70	FOXO3	0.426867	1.85213e-92	RPS18	0.418182	6.64271e-77	C10orf54	0.693169	1.24913e-133	TIMP2	0.943521	2.93567e-188
NEK6	0.417519	8.33195e-70	ADAM9	0.305361	6.17461e-92	RFC4	0.271162	1.39271e-76	CRISPLD1	0.295075	2.01414e-133	XIAP	0.63956	8.22707e-188
LMNB1	0.388211	8.34015e-70	RPL36	0.434312	8.60481e-92	CDKN1C	0.869458	2.24261e-76	ASAP3	0.36406	2.56378e-133	AKIRIN1	0.59126	1.40631e-186
TMEM106C	0.30321	4.97464e-69	ZFP36L1	0.309411	1.31549e-91	LSM6	0.354968	3.2906e-76	AFAP1L1	0.427979	4.85437e-133	ARHGAP24	0.421286	1.8622e-185
HNRNPA3	0.429631	7.04072e-69	FXR1	0.382337	2.28463e-91	ARID3A	0.46481	3.86282e-76	GALNT2	0.571705	1.5097e-132	CKMT1A	0.425131	7.48078e-185
CDK4	0.344682	1.85928e-68	PVRL2	0.321638	6.94589e-91	KPNA2	0.552049	4.72777e-76	OAS1	0.763766	1.59373e-132	HDLBP	0.646675	8.0004e-185
C17orf89	0.384314	1.8872e-68	EHD4	0.274336	1.14813e-90	TTK	0.292054	4.76065e-76	PSMB9	0.296719	3.31983e-132	IER2	0.821769	1.34862e-183
ANXA1	0.287336	5.81889e-68	OLR1	0.667853	5.8494e-90	PPARG	0.442333	7.68151e-76	UXS1	0.616229	5.43539e-132	PLEKHB2	0.558574	1.81033e-183
MARVELD3	0.266147	7.39581e-68	TBCA	0.282024	7.58024e-90	MAGOH	0.379581	1.85153e-75	HSPG2	0.630449	3.49318e-131	IDI1	0.734339	3.21373e-183
SRP14	0.426012	5.51647e-67	ATP5I	0.342592	8.19096e-90	ID3	0.770506	1.85877e-75	TBCB	0.659009	6.48963e-131	RDH13	0.596485	4.15902e-182
NDUFA12	0.428826	5.61111e-67	NFAT5	0.368013	1.1984e-89	VASP	0.475246	2.37304e-75	LMO2	0.257733	1.6069e-130	TRPV2	0.735973	4.5696e-182
POLR2F	0.440399	1.59439e-66	FTH1	0.629272	1.85559e-89	ARL6IP5	0.509969	2.50136e-75	TMSB10	1.2641	4.81486e-130	SLC19A2	0.497286	1.20759e-181
VGLL4	0.386023	1.89902e-66	NPC2	0.309785	3.19684e-89	KRT19	0.609735	1.83992e-74	TMED9	0.732228	6.9674e-130	GOLGA2	0.612261	1.89299e-181
C19orf48	0.389318	2.37932e-66	PSME1	0.28623	5.12181e-89	QSOX1	0.465635	2.94495e-74	MXRA8	0.71378	1.81557e-129	CREB3L2	0.563658	6.24665e-181
CDKN1C	0.428916	5.85313e-66	PTS	0.299143	1.14125e-88	CENPN	0.295944	3.80742e-74	RECK	0.263887	3.00307e-129	CLTB	0.572531	2.72352e-180
ATP5G2	0.46117	7.80289e-66	GPBP1	0.378376	1.30194e-88	ADAMTS1	0.330113	4.84402e-74	NAV1	0.469179	3.63975e-129	DNAJB9	0.771108	3.25995e-180
LAMB1	0.388347	8.37432e-66	PTK2	0.289711	2.93902e-88	FERMT2	0.398422	1.09449e-73	IL1R1	0.719286	7.3923e-129	MIR22HG	0.643817	4.53933e-179
PHB2	0.42623	1.22496e-65	RPL35	0.380213	1.13276e-87	GNAI1	0.466888	1.77056e-73	TMEM14A	0.463328	1.16889e-128	OAF	0.498478	2.66139e-178
PAFAH1B3	0.331394	1.75486e-65	PRKAA2	0.277743	2.99018e-87	GLDC	0.25583	2.97615e-73	TIAM1	0.422207	1.84301e-127	CGB5	0.772206	1.38099e-177
RANBP1	0.492033	4.33215e-65	AMOTL1	0.308048	9.47062e-87	DHTKD1	0.278775	7.08013e-73	TCEAL4	0.839855	3.82748e-127	AAK1	0.647278	4.30786e-177
MRPL51	0.414023	5.1022e-65	SLIRP	0.269903	1.52278e-86	CTSC	0.374906	9.0863e-73	ERGIC1	0.454227	4.17592e-127	TNIP2	0.583636	1.37486e-176
PRRG4	0.272421	5.86046e-65	CST3	0.336817	1.88949e-86	SLC39A8	0.275369	1.01047e-72	SGCB	0.409568	5.09839e-127	RELL1	0.560879	1.52852e-176
SLC25A5	0.471811	9.95724e-65	ROMO1	0.297255	3.01779e-86	TIAM1	0.263735	1.22202e-72	CSH2	0.427648	1.15125e-126	APPBP2	0.503184	1.85583e-175
BAD	0.430776	1.14517e-64	SMG1	0.379641	5.29702e-86	UBALD2	0.361291	1.46401e-72	CMTM3	0.433625	1.65783e-126	CGB8	0.853849	5.07446e-174
DFNA5	0.355536	1.86858e-64	ACER3	0.262267	6.54742e-86	H3F3A	0.372971	2.2521e-72	TRIQK	0.285555	3.83871e-126	PPFIA1	0.752746	8.00141e-174
MCM5	0.381996	2.05363e-64	FNDC3B	0.278405	1.0204e-85	PPM1N	0.450331	4.58111e-72	TMEM91	0.312743	5.87469e-126	FAM83D	1.04976	2.55337e-173
UTRN	0.333845	2.49939e-64	TLE4	0.52591	1.82659e-85	SAC3D1	0.2611	4.60977e-72	ERO1L	0.699092	6.56424e-126	RAI14	0.83999	4.15699e-173
SIVA1	0.429897	2.53696e-64	TAPBP	0.31158	2.06413e-85	ANP32E	0.417742	6.2993e-72	AC016735.2	0.298682	2.59861e-125	LYPD3	0.947038	1.87688e-172
PPA1	0.421663	3.31343e-64	COL4A3BP	0.334433	2.57078e-85	HIST1H1E	0.324478	1.02279e-71	IFI27	1.53825	3.61143e-125	OPHN1	0.609158	2.22328e-172
CDCA7	0.384223	3.85527e-64	MDM4	0.411463	2.96417e-85	TMED10	0.422871	3.67335e-71	ICA1L	0.402697	4.30182e-125	PTPN21	0.70488	2.59941e-172
ITGB4	0.267501	5.40079e-64	SNX3	0.278496	3.178e-85	RAC3	0.276474	9.17875e-71	TPM2	0.646792	1.92664e-124	PSG2	1.51483	2.62342e-172
YBX1	0.437653	6.27443e-64	WDR45B	0.280603	7.40214e-85	ENO1	0.399468	2.35263e-70	MORF4L2	0.808097	2.67279e-124	ZC3H11A	0.653445	6.23637e-172
IRX2	0.344216	7.13167e-64	RPL37A	0.498856	2.08864e-84	FBXO5	0.250995	3.34143e-70	TSTA3	0.547885	4.36759e-124	GPR157	0.431775	1.43357e-171
MYO7A	0.250646	7.35526e-64	DNMT3B	0.285734	9.90001e-84	CFL1	0.380518	4.32326e-70	IKBIP	0.515256	4.58751e-124	CD55	0.841848	4.14576e-169
SDCCAG8	0.397245	1.26703e-63	OLA1	0.293581	3.15143e-83	VGLL1	0.506863	4.37793e-70	HSD3B1	0.825363	7.49905e-124	C1orf115	0.688063	1.13535e-168
RNASEH2A	0.400869	2.07221e-63	CDC42BPA	0.340204	8.37586e-83	MAGOHB	0.303318	7.66633e-70	HPGD	1.47498	9.14824e-124	PRR5	0.659918	1.23586e-168
RPL32	0.419781	2.2297e-63	NUAK2	0.352651	1.26813e-82	TMEM14A	0.252037	7.91778e-70	PCSK6	0.252312	1.57951e-123	C10orf118	0.612684	3.08403e-168
SNX7	0.311634	2.45448e-63	USP28	0.290319	2.15523e-82	PLAC8	0.352578	1.01511e-69	FLYWCH2	0.341534	5.1351e-123	PSG6	1.20583	9.32779e-166
PARK7	0.405832	3.38999e-63	NAA15	0.255801	6.91644e-82	RPL6	0.351312	1.08526e-69	OSTC	0.740604	1.05546e-122	BCORL1	0.326049	4.6932e-165
MINOS1	0.449687	3.57788e-63	KLF6	0.610357	2.59202e-81	HNRNPA1	0.413877	1.28641e-69	JAM3	0.63814	1.15184e-122	CPPED1	0.556647	5.78358e-165
SRSF7	0.441705	4.7395e-63	RAB11FIP1	0.364872	5.581e-81	ISM2	0.290792	3.07418e-69	SDF4	0.577502	1.26872e-121	ARHGAP18	0.880414	7.26231e-165
XRCC5	0.415419	5.05294e-63	RPS29	0.434869	5.72706e-81	FOSL2	0.274635	3.75727e-69	ACTB	1.07013	3.64765e-121	WDR26	0.560856	1.15839e-163
TRIAP1	0.403977	1.62179e-62	PTPLB	0.266028	1.29012e-80	GCSH	0.445174	7.22207e-69	PDCD6	0.704324	5.17846e-121	CD164	0.79393	1.69713e-162
CYSTM1	0.384196	1.96003e-62	SPAG9	0.418268	1.46928e-80	RUVBL1	0.346379	1.48253e-68	SIDT2	0.466143	6.25314e-121	NFKBIA	0.706794	3.00051e-162
NAP1L1	0.459291	4.3412e-62	PTMS	0.414246	1.51016e-80	ACTL6A	0.270168	2.40151e-68	YIF1A	0.661991	8.69355e-121	CGB	1.69351	4.25636e-162
HSD17B10	0.39914	4.77857e-62	LITAF	0.318948	7.02417e-80	SUMO2	0.356233	2.40372e-68	PFN1	0.905199	1.48188e-120	PABPC1	0.912606	4.55598e-162
CD99	0.431267	6.35576e-62	SPTSSA	0.356827	1.68231e-79	RPL13	0.375806	3.08975e-68	ADAMTS20	0.388016	2.02622e-120	ZNF750	0.381894	4.75116e-162
DDOST	0.403537	1.07373e-61	TMSB10	0.317596	3.54977e-79	GTF3C6	0.347662	3.90632e-68	MMP15	1.09567	3.23747e-120	PDE4DIP	0.653252	1.17682e-159
RPL14	0.389979	1.22836e-61	STX3	0.40726	4.92278e-79	RPS27A	0.351318	4.05945e-68	SEC11C	0.700077	1.49151e-119	TM9SF3	0.58984	1.16268e-158
TCF7L1	0.32462	1.48067e-61	NLRP2	0.306229	1.39079e-78	RACGAP1	0.294003	4.65579e-68	IFIT1	0.946429	2.7005e-119	CTC-503J8.6	0.758284	1.23844e-158
SNRNP25	0.268139	1.94251e-61	STC2	0.425095	1.86037e-78	CTSV	0.281025	4.97087e-68	PDIA2	0.267821	3.34936e-119	RIPK2	0.574998	1.26592e-158
HNRNPA1	0.420638	2.93898e-61	SOCS6	0.307504	5.14911e-78	RABAC1	0.427602	5.29027e-68	CRELD2	0.605295	6.41242e-119	TMEM33	0.514472	3.11692e-158
FBN1	0.332333	4.87073e-61	WARS	0.369263	7.31526e-78	YWHAB	0.386888	3.43068e-67	HINT1	1.01357	1.03706e-118	RUVBL2	0.584866	3.16352e-158
NR2F2	0.330737	6.43361e-61	NTAN1	0.30282	5.73943e-77	POLD2	0.285029	4.17008e-67	IFIT5	0.306311	2.45603e-118	ATG9B	0.403678	1.45571e-157
CTSC	0.404725	6.99538e-61	SNHG8	0.386176	1.19507e-76	EMG1	0.329234	6.50739e-67	BZW2	0.761833	2.74525e-118	RHOBTB3	0.819501	1.76238e-157
CDC123	0.342013	2.12781e-60	ATP5E	0.350918	1.96705e-76	PAICS	0.38864	1.0694e-66	BST2	1.29061	4.11458e-118	MSX2	0.820328	1.80577e-157
C14orf1	0.367862	2.4443e-60	SOX13	0.253954	3.86897e-76	AURKA	0.377094	3.78206e-66	AF127936.7	0.260908	1.52587e-117	IRF2BP2	0.686774	3.37003e-157
PHB	0.386925	2.64642e-60	NCOA7	0.305448	5.88134e-76	MRPL51	0.401611	3.80785e-66	MXD4	0.582696	2.2926e-117	NEDD4L	0.657048	8.87424e-156
NINJ1	0.31304	3.3617e-60	EFNB2	0.370184	1.2147e-75	SLC2A4RG	0.27119	4.50381e-66	USP18	0.409568	1.11194e-116	TFRC	0.952088	6.10618e-155
TFAM	0.357081	4.05602e-60	PRSS23	0.321443	1.32953e-75	LSM4	0.383089	4.71668e-66	CDC42SE2	0.565119	1.69004e-115	DUSP9	0.79881	8.10146e-155
CTSH	0.490805	5.20318e-60	CNN2	0.289039	2.24103e-75	SERPINB7	0.311551	7.47675e-66	DLX4	0.347978	4.31065e-115	RNF11	0.497449	2.12269e-154
RPS12	0.413871	6.65569e-60	ENDOD1	0.291992	4.12811e-75	TBCB	0.360423	9.64986e-66	JAK1	0.568555	5.23272e-115	TBPL1	0.559011	4.25668e-154
MRPL27	0.384318	7.5624e-60	PEA15	0.295401	4.50521e-75	RPS12	0.365201	1.44396e-65	IL1RAP	0.52874	2.15913e-114	UMPS	0.512534	6.31362e-154
FIS1	0.385945	8.06346e-60	GPI	0.271102	4.61611e-74	PLOD2	0.344711	3.23694e-65	ALDH2	0.52265	1.48726e-113	HIST1H2BK	0.812296	1.16191e-153
WDR34	0.350887	1.07456e-59	CYB5B	0.30701	1.32028e-73	LDHA	0.451025	4.05796e-65	NR3C1	0.333635	3.1847e-113	OCEL1	0.445834	4.65615e-153
LYPLAL1	0.334687	1.08847e-59	CDV3	0.31431	9.18035e-73	ADAM8	0.340907	7.44011e-65	PROCR	0.627226	3.58044e-113	PSG1	0.860607	7.78105e-153
DECR1	0.291699	1.21042e-59	DOCK9	0.292738	2.74598e-72	ITGB3BP	0.291696	9.87425e-65	CDK7	0.642908	5.58049e-113	CBLB	0.702861	1.28102e-152
ARL6IP6	0.3536	1.59396e-59	MGLL	0.275634	3.61226e-72	RPL12	0.381108	1.4046e-64	EHBP1	0.419627	7.21479e-113	ILVBL	0.664767	2.51236e-152
NME3	0.363243	1.88746e-59	RPL36AL	0.260448	5.08546e-72	ICK	0.277145	2.34936e-64	B4GALT7	0.409865	7.35475e-113	CYP2J2	0.516093	6.09997e-152
SNRPD3	0.384563	2.10109e-59	MYL9	0.424494	6.68747e-72	SERBP1	0.389994	6.36104e-64	SPARC	0.661561	1.11503e-112	CKMT1B	0.429932	6.1601e-152
NSMCE1	0.277163	2.85891e-59	RAB3IP	0.28369	1.02762e-71	EIF1AX	0.388488	8.1871e-64	RAC2	0.280801	2.65775e-112	FLCN	0.372926	9.09816e-152
RAD50	0.375516	2.98013e-59	ATP8B1	0.250716	1.33687e-71	HIST2H2AC	0.349275	8.25221e-64	MGAT5	0.448355	5.21284e-112	SELT	0.751145	1.69687e-151
NEDD8	0.407663	3.67779e-59	NQO1	0.384099	1.40654e-71	C19orf48	0.311047	1.01677e-63	KLHL5	0.483598	8.75259e-112	SNX8	0.564138	2.58237e-151
PRKDC	0.413996	3.98767e-59	KIAA1462	0.277391	1.62494e-71	RPL5	0.334	1.92583e-63	SLC29A1	0.768149	1.11465e-111	AK3	0.625189	6.03236e-151
MAL2	0.361618	4.48528e-59	KLF5	0.317895	2.55684e-71	LIMS1	0.382318	1.98765e-63	FOSL2	0.432152	8.06334e-111	ARHGAP42	0.556093	9.09954e-151
RPIA	0.322541	4.48597e-59	ITPRIPL2	0.378989	6.27595e-70	IDH1	0.455215	2.21019e-63	PCSK5	0.334567	1.64401e-110	FGD6	0.507496	9.48876e-151
PKIB	0.434978	4.59107e-59	BRD2	0.359049	7.07617e-70	ABCG2	0.438371	3.76619e-63	UBL3	0.574335	2.0148e-110	ATG2A	0.320361	9.91147e-151
MAD2L1	0.432236	5.24461e-59	FSTL1	0.434638	8.03636e-70	ADH5	0.409026	7.03886e-63	MXRA7	0.511444	3.62526e-110	ZNF114	0.779154	4.77074e-150
C9orf142	0.389938	6.12174e-59	GSTM3	0.43536	2.32795e-69	PSAT1	0.453754	8.01889e-63	PNCK	0.439786	1.23273e-109	ID2	0.855201	3.52557e-149
DPP7	0.376869	6.55842e-59	CCDC109B	0.267977	2.46327e-69	BTF3	0.315772	8.06201e-63	KRTCAP2	0.585523	2.24037e-109	UBE2A	0.771172	1.30161e-148
FAM213A	0.317451	7.69633e-59	RPL22	0.325993	2.48183e-69	NUP37	0.29158	1.20384e-62	PLXNB2	0.431833	2.59139e-109	NUPL1	0.608964	1.93682e-148
BSG	0.398627	8.98724e-59	KMT2A	0.334255	4.0657e-69	PSMG1	0.311261	4.42852e-62	HN1	0.835698	2.75113e-109	FAM13A	0.708447	8.7016e-148
PLA2G16	0.482452	1.7921e-58	OAT	0.330729	5.93291e-69	C9orf142	0.337758	1.03228e-61	RAC3	0.407299	7.84932e-109	DENND2D	0.42459	4.96707e-146
C4orf27	0.318731	2.11816e-58	WWP1	0.30273	8.28809e-69	SSR3	0.410817	1.33108e-61	RGS16	0.492989	9.34063e-109	PITPNA	0.488947	8.98884e-146
TK1	0.470825	2.61218e-58	PRPF4B	0.31668	1.25774e-68	ERH	0.382403	1.45229e-61	GAPDH	1.00754	9.60925e-109	EPS8L2	0.556079	1.33774e-145
SERF2	0.364425	4.57839e-58	VDAC2	0.26695	7.18059e-68	ACTB	0.445481	1.71742e-61	FNDC3A	0.574072	1.31868e-108	TMEM247	0.425393	3.23332e-145
CENPH	0.353823	5.16894e-58	ENTPD4	0.275767	8.08556e-68	RPS15	0.313558	2.08221e-61	SOWAHD	0.261733	2.73006e-108	ELL	0.364143	3.92284e-145
RPL5	0.386143	5.63978e-58	TP53BP2	0.278762	1.09302e-67	IGF2	0.744314	2.09746e-61	ABCG2	0.725543	6.58683e-108	RAB2A	0.594715	1.48506e-144
EIF2AK4	0.386128	6.28624e-58	DRAM1	0.252859	1.61906e-67	ARL6IP6	0.290207	2.38063e-61	HUNK	0.252364	2.30699e-107	PSG8	0.309467	3.31818e-144
SSPN	0.259479	7.72211e-58	RPL23	0.327574	3.69112e-67	HSPD1	0.449351	2.43812e-61	ACSL4	0.540443	1.97715e-106	EAF1	0.470645	2.46832e-143
TRAPPC1	0.384632	1.68187e-57	AKAP13	0.333946	3.8819e-67	PARVA	0.297494	7.62312e-61	FAM114A1	0.507674	2.12789e-106	LGMN	0.585203	1.31338e-142
ZNF428	0.252187	2.03377e-57	KCNK1	0.396862	1.09204e-66	XRCC6	0.375352	1.4031e-60	TXNDC15	0.429554	2.31205e-106	ARF6	0.53866	4.56369e-142
APRT	0.402667	2.21736e-57	BLVRB	0.273144	1.86353e-66	ERVMER34-1	0.263766	1.63192e-60	BCAR4	0.394098	3.4885e-106	TGM2	1.08248	3.94518e-141
TECR	0.430701	2.66579e-57	TMCO3	0.295246	2.47439e-66	RPS24	0.328859	1.99167e-60	PLOD3	0.385264	5.07691e-106	PPP4R2	0.509559	4.30539e-140
ARHGAP18	0.322187	3.20336e-57	CCNG1	0.256232	1.12893e-65	U2AF1	0.349294	2.03789e-60	SLC25A19	0.347446	7.44747e-106	SLC35F6	0.512274	9.31687e-140
ARPC1A	0.386892	4.01132e-57	RPS26	0.46242	1.42299e-65	GMFB	0.26053	2.50375e-60	PRKD3	0.453257	8.21378e-106	SSFA2	0.687232	1.44103e-139
NUTF2	0.388327	5.17911e-57	RN7SL1	0.583313	1.82155e-65	CNPY2	0.38971	2.8706e-60	PRSS8	0.632976	1.50671e-105	FYN	0.388983	2.29965e-139
CDC42EP3	0.349263	5.46539e-57	CFLAR	0.255092	2.21741e-65	PPIB	0.433055	4.56776e-60	PPFIBP2	0.306402	1.66808e-105	YIPF2	0.42893	5.14215e-139
XRCC6	0.371733	6.50033e-57	CA12	0.390441	2.36551e-65	RRM1	0.274136	5.24858e-60	PDIA5	0.536101	5.14242e-105	PHLDB3	0.406507	7.33853e-139
C16orf13	0.35577	7.83956e-57	MPDZ	0.276748	1.384e-64	AASDHPPT	0.271402	5.34547e-60	FBLIM1	0.370028	5.1915e-105	RBMS1	0.571303	1.50865e-138
MBNL3	0.375288	1.04872e-56	TRA2B	0.269749	2.01551e-64	CSH1	0.733201	7.38255e-60	MGAT1	0.519062	9.9762e-105	INSIG1	0.726725	1.57388e-137
ANXA11	0.366469	1.13277e-56	CYB5A	0.389983	2.29577e-64	DTYMK	0.314374	8.05718e-60	ARID3A	0.713245	1.15221e-104	CRIP2	0.496611	1.64632e-137
BLOC1S2	0.345514	1.39918e-56	GAB1	0.26973	2.88907e-64	GMPS	0.370073	8.70717e-60	ANXA6	0.498355	1.62982e-104	ARF4	0.609048	2.92958e-137
BAX	0.385996	2.44189e-56	SMARCA1	0.282688	3.31278e-64	RCN1	0.440883	1.27324e-59	HMGN3	0.80364	3.86175e-104	LYPD5	0.407956	3.76271e-137
LEPROT	0.415326	2.71728e-56	GPATCH2L	0.260451	4.42722e-64	BET1	0.328955	1.9308e-59	C12orf75	0.811887	5.30154e-104	ARRDC3	0.715199	7.44045e-137
KHDRBS1	0.385259	3.20702e-56	AGRN	0.265646	6.96267e-64	GAPDH	0.396501	2.5403e-59	WWTR1	0.409852	7.50887e-104	ZBED6	0.414427	1.02643e-136
SNRPD2	0.388091	4.56899e-56	ZC3HAV1	0.608891	7.15156e-64	LMNB2	0.323451	3.42627e-59	CLIC3	1.0033	2.57385e-103	TMEM140	0.250096	3.48891e-136
YWHAH	0.32949	4.81204e-56	IRF6	0.252227	7.15767e-64	FAM60A	0.370372	4.78442e-59	RNF144B	0.27081	4.01281e-103	ITCH	0.505627	4.33579e-136
ATP5J2	0.398588	4.88015e-56	AC006262.5	0.316797	1.24663e-63	ATRAID	0.369302	6.61955e-59	C4orf48	0.61292	5.20998e-103	DEPDC1B	0.46366	5.85073e-136
RPL10	0.415481	8.84795e-56	CTC-444N24.11	0.253395	1.29231e-63	KHDRBS1	0.3692	7.448e-59	NCOA1	0.310366	7.67565e-103	FKBP2	0.591341	1.48918e-135
RPL28	0.353718	9.54529e-56	RPL24	0.272498	1.3274e-63	OSTC	0.370288	7.92179e-59	KDELR3	0.473551	1.28073e-102	ZFAND3	0.444159	5.60133e-135
ERP27	0.298207	9.8105e-56	GIPC1	0.27251	1.81109e-63	RPS3A	0.31772	8.02878e-59	SCPEP1	0.28844	3.09631e-102	SRSF5	0.706742	1.57302e-134
CTNNAL1	0.256186	1.74385e-55	NABP1	0.344871	4.73215e-63	MTAP	0.297669	9.14922e-59	SNX10	0.442777	4.04635e-102	PSG11	0.582455	1.71098e-134
ATRAID	0.372186	2.94988e-55	SLC11A2	0.264609	2.27359e-61	PPM1G	0.366573	4.19332e-58	FAM58A	0.40673	4.34718e-102	EZR	0.71819	2.17685e-134
PAICS	0.388173	3.07414e-55	FLNB	0.317861	5.79757e-61	C12orf75	0.457518	5.18342e-58	CCNG2	0.407822	8.45697e-102	HES2	0.592345	1.32423e-132
UQCRH	0.381706	4.88636e-55	HSPH1	0.430284	6.91364e-61	RPL29	0.312266	5.49892e-58	XAF1	0.371054	1.13115e-101	BCL9L	0.501645	3.68213e-132
NDUFV1	0.335439	5.59378e-55	SLMAP	0.255109	7.34888e-61	ADAM15	0.344504	6.9196e-58	MAOA	0.288339	2.244e-101	TPP1	0.406265	5.8815e-132
MPP1	0.338875	6.28014e-55	RASA2	0.265428	1.05779e-60	NIT2	0.309606	1.43601e-57	SH3BP5	0.638324	4.10077e-101	FEZ2	0.56449	8.59461e-132
ATP5L	0.398585	8.07426e-55	PTGR1	0.331075	2.58773e-60	SMARCB1	0.277821	3.85254e-57	TPP2	0.520417	6.93197e-101	USP8	0.559739	1.9115e-131
POLR2L	0.428891	8.092e-55	HES4	0.43707	5.64494e-60	ARPC1B	0.386941	5.01452e-57	TYMP	0.678028	9.39263e-101	DHX32	0.491462	3.9206e-131
HTRA1	0.401228	9.45778e-55	PLAU	0.410734	6.98006e-60	RPL32	0.307336	5.02913e-57	KDELR1	0.614874	1.85178e-100	AZIN1	0.610249	3.17119e-130
EIF3F	0.373531	9.8848e-55	COLEC12	0.423702	7.87371e-60	PTPRE	0.257203	6.19984e-57	ODF2L	0.467075	2.00276e-100	KCNN4	0.397443	5.01383e-130
LAMC1	0.381197	1.20201e-54	CCNYL1	0.263334	2.29982e-59	BCL2L12	0.290664	6.93728e-57	CGB2	0.383783	2.7667e-100	FAM129B	0.465858	1.38643e-129
HINT2	0.333034	1.51769e-54	SPATS2L	0.273342	3.46264e-59	TMPO	0.362533	1.37556e-56	TBC1D10A	0.409681	6.5826e-100	CUL2	0.484791	1.03791e-128
PCNA	0.544848	2.34317e-54	FZD5	0.305241	5.6181e-59	CSRP2	0.417802	1.41692e-56	CDC37	0.629822	7.77485e-100	NHSL1	0.269066	1.90152e-128
RPL18A	0.362971	2.59925e-54	TBL1X	0.30039	1.22326e-58	FADS3	0.359415	2.2503e-56	IFIT3	0.430129	7.79792e-100	LYN	0.76136	1.97961e-128
RPLP0	0.368899	2.64126e-54	SDC4	0.282444	2.72965e-57	ACTG1	0.413409	4.49103e-56	CD151	0.623347	1.17432e-99	RP11-427H3.3	0.562152	4.27176e-128
ECH1	0.504811	2.66335e-54	RPL37	0.413113	3.1871e-57	GPN3	0.253821	8.63591e-56	LMF2	0.334465	1.44136e-99	CD63	0.58786	5.44504e-128
RAD51AP1	0.372087	3.24295e-54	HSPA2	0.295334	3.34266e-57	SMC4	0.340312	9.14016e-56	TNFAIP2	0.520413	1.52443e-99	STAT5B	0.284154	1.30102e-127
CCDC125	0.315328	3.77037e-54	NAV2	0.31809	6.71931e-57	BLOC1S1	0.274608	1.88415e-55	TRIM14	0.365792	1.67885e-99	MKNK2	0.565799	1.31985e-127
NUCKS1	0.425467	4.84328e-54	RARRES1	0.569611	1.66824e-56	SLC25A3	0.324404	2.37059e-55	CAV2	0.462449	2.28675e-99	ATP6V0B	0.496093	8.41395e-127
TMEM14C	0.3608	5.44483e-54	CRIM1	0.36909	1.95427e-56	HSD17B10	0.343923	6.18157e-55	LIMA1	0.706935	3.75639e-99	LGALS8	0.452143	1.20413e-125
TXN	0.374071	6.92617e-54	ELK4	0.264474	2.36011e-56	PGM1	0.319768	9.32043e-55	ATG12	0.534601	1.10883e-98	DDIT3	0.76745	1.45414e-125
PLEKHF2	0.311924	7.04712e-54	MTRNR2L12	0.541438	5.32078e-56	FAM49B	0.345299	1.11748e-54	KIFAP3	0.266761	1.60975e-98	EIF2B2	0.602383	7.62349e-125
SDHD	0.319542	8.86107e-54	DST	0.39266	9.96073e-55	TPGS2	0.277589	1.16375e-54	LMAN2	0.576624	2.50535e-98	LPIN2	0.511315	1.23209e-124
EAPP	0.34401	1.17284e-53	FUT8	0.280953	5.96544e-54	C1QBP	0.392464	1.2469e-54	COL27A1	0.340628	4.97827e-98	FXYD3	0.807937	2.10664e-124
MRPL4	0.338093	2.51647e-53	TTN	0.507196	9.25496e-53	RPL28	0.296326	2.01954e-54	CAPG	0.695063	6.2451e-98	ZCCHC6	0.45151	4.81163e-124
CENPW	0.435653	3.30163e-53	CALM2	0.365754	1.4094e-52	BRI3	0.35372	2.66535e-54	SRD5A3	0.25626	1.94156e-97	ATP6V1E1	0.718598	2.11869e-123
LSM6	0.332718	4.06615e-53	MARCKSL1	0.394572	2.93829e-52	RPL18A	0.293621	3.68788e-54	CTSZ	0.553724	2.87838e-97	PDIA3	0.757072	3.3951e-123
TFDP1	0.340681	4.49364e-53	ATF7IP2	0.39486	6.34731e-52	MCM3	0.291459	5.53467e-54	EFNA4	0.352052	1.08423e-96	SLC7A5	0.642804	4.1558e-123
SORT1	0.342954	5.55304e-53	RPS20	0.27917	6.90417e-52	NCL	0.434759	6.17826e-54	MICAL3	0.288427	1.2075e-96	SEC61A1	0.459378	1.38669e-122
IAH1	0.332244	7.44208e-53	PARP14	0.529752	1.07417e-51	RPL9	0.292779	6.65945e-54	ITGB1	0.686747	1.83686e-96	SYNJ1	0.363957	1.67476e-122
PHGDH	0.482804	1.52283e-52	UBR4	0.292564	2.0842e-51	MELK	0.288464	7.846e-54	GPR180	0.356508	1.97555e-96	CAP2	0.345634	8.06696e-122
LPCAT3	0.272356	1.68298e-52	DDX60	0.388044	2.2279e-51	RPS8	0.331035	9.94602e-54	FERMT2	0.516231	2.35583e-96	QKI	0.556243	8.21752e-122
EIF3K	0.373606	1.76793e-52	LGALS3	0.285371	3.95441e-51	KLHL5	0.270056	1.08951e-53	CLDND1	0.504355	3.95627e-96	FAM83F	0.467415	3.04245e-121
SNRPF	0.378603	1.86803e-52	C6orf48	0.295461	5.47684e-51	RPS25	0.291543	1.73726e-53	TECR	0.68166	5.8016e-96	GLCCI1	0.540845	3.43444e-121
HNRNPD	0.371187	1.87189e-52	L1TD1	0.319121	4.44604e-50	EVA1B	0.4321	4.2242e-53	CTSL	0.927634	7.45974e-96	ATAD1	0.499207	1.08484e-120
RPL19	0.34619	2.27242e-52	GCLM	0.262213	5.56487e-50	RPL19	0.291697	5.08286e-53	TMEM41B	0.558194	7.46115e-96	VAV3	0.526076	1.79979e-120
CNDP2	0.32607	2.45181e-52	EPB41L2	0.262311	5.48477e-49	SNRPG	0.352503	5.44628e-53	RPS27L	0.826823	9.67041e-96	PTP4A2	0.547778	2.04303e-120
ASPM	0.43389	2.97136e-52	ITGB1	0.253351	7.54201e-49	RPL39L	0.290833	8.80862e-53	DFNA5	0.441996	1.68575e-95	NEBL	0.378535	7.37121e-120
BIRC5	0.388253	3.49643e-52	TNNT1	0.267756	1.80875e-48	RPL15	0.292074	1.28009e-52	TTYH3	0.371732	6.2577e-95	RAB31	0.527495	8.09238e-120
PHKB	0.342784	4.75039e-52	P4HA1	0.408128	2.17502e-48	FIS1	0.323261	1.31229e-52	FUCA2	0.554796	1.45621e-94	KMT2C	0.546115	1.39011e-119
ACBD6	0.3347	5.43455e-52	ZCCHC11	0.299254	2.60528e-48	RBM8A	0.346422	1.6012e-52	DTX4	0.25427	2.32578e-94	RP1-313I6.12	0.36187	3.8934e-119
AASDHPPT	0.298555	5.83522e-52	ZFC3H1	0.293362	3.76367e-48	RPL22L1	0.469197	1.6803e-52	PGM1	0.495394	5.14745e-94	PMAIP1	0.654481	5.04628e-119
HCFC1R1	0.341547	5.97113e-52	PARD6B	0.295038	1.69215e-47	TXN	0.377539	1.69874e-52	AK5	0.38811	9.87568e-94	RICTOR	0.451525	3.98613e-118
SKA2	0.31282	6.32316e-52	ANKRD10	0.309755	4.60406e-47	MFAP5	0.347239	2.73214e-52	PIGK	0.334325	1.1819e-93	RRBP1	0.623462	4.72736e-118
PHPT1	0.411309	6.34385e-52	STS	0.300079	1.2844e-46	EIF3K	0.343738	2.81899e-52	ZNF704	0.29399	1.19299e-93	PAIP2	0.469953	7.44101e-118
NME1	0.390966	6.41217e-52	LRRFIP1	0.360295	1.44635e-46	SF3A3	0.269648	8.09087e-52	RAP2B	0.511228	5.21721e-93	CAMSAP2	0.479402	4.01082e-117
PTTG1	0.632204	1.07099e-51	FAM162A	0.313461	2.04657e-46	GNPNAT1	0.279347	8.79431e-52	SMIM1	0.332428	9.03597e-93	PREX1	0.274623	7.25109e-117
LMO4	0.391347	1.11001e-51	IFITM3	0.439393	4.16644e-46	NR6A1	0.362417	9.99158e-52	PCOLCE2	0.437802	1.48991e-92	ZMYND8	0.524722	1.32961e-116
MCM7	0.411102	1.41029e-51	BHLHE40	0.442456	5.84231e-46	DBI	0.421682	1.06219e-51	ADM	0.333306	1.24177e-91	TFPI2	2.17077	1.46706e-116
SCOC	0.33295	1.5372e-51	ISG20	0.324851	6.3691e-46	RPL18	0.272063	1.32215e-51	GAA	0.362628	1.82476e-91	CCSER2	0.461261	2.66088e-116
RPL6	0.354388	1.75412e-51	TRIO	0.281623	7.39004e-46	SMC3	0.33842	1.68063e-51	COL9A3	0.717831	3.93984e-91	ATP6V1G1	0.572571	1.11555e-115
CDCA4	0.325407	2.33715e-51	LAMC2	0.285922	1.32678e-45	ASNS	0.38426	2.24196e-51	FKBP1A	0.70161	1.99704e-90	RP11-295G20.2	0.506132	1.73593e-115
NHLRC3	0.283872	2.55583e-51	RPLP2	0.305094	2.05612e-45	MRPS36	0.347694	2.28401e-51	FHL2	0.625591	2.72607e-90	FAM214A	0.46125	6.0363e-115
IDH2	0.388515	2.55994e-51	B4GALT5	0.28884	2.12137e-45	KDELR1	0.338792	2.48092e-51	PXN	0.458345	3.43469e-90	TRIB1	0.360207	7.29747e-115
EBPL	0.334272	2.74358e-51	RND3	0.300178	4.24849e-45	ECH1	0.472707	4.15684e-51	PGF	0.712845	6.17855e-90	PPAP2B	0.415614	1.12103e-114
RNASEH2B	0.270662	3.59392e-51	SLC38A2	0.318717	1.32972e-44	LSM5	0.302906	7.31722e-51	PKN1	0.279614	1.92588e-89	LYPLA1	0.558124	2.13898e-114
IMPDH2	0.369773	3.59604e-51	MTRNR2L8	0.327092	1.33907e-44	PARK7	0.329531	1.33912e-50	SCARB2	0.484471	3.3924e-89	PRLR	0.316052	3.44836e-114
NAAA	0.264189	3.59881e-51	CHD2	0.278525	1.13171e-43	TOMM40	0.25352	1.42575e-50	DLX6	0.258544	3.57248e-89	BRD4	0.519306	2.07339e-113
RAD51C	0.336961	4.83902e-51	AFF4	0.258543	1.51944e-42	ZDHHC12	0.292422	1.67297e-50	MTDH	0.482471	5.76331e-89	SYAP1	0.483384	3.29576e-113
CLU	0.401109	5.28977e-51	CLDN3	0.365958	2.40534e-42	NAA38	0.340676	3.25361e-50	AGTRAP	0.404895	6.5325e-89	ANXA1	1.11261	5.46007e-113
NAE1	0.322951	5.34117e-51	TYMP	0.351092	2.5074e-42	RPL26	0.275354	4.04415e-50	CASP4	0.338589	1.05853e-88	TGFB1	0.62461	7.95353e-113
NSL1	0.309255	6.29605e-51	LAMA5	0.33535	5.2581e-42	RPL35A	0.277781	4.77128e-50	NOTCH2NL	0.278674	1.8808e-88	ATXN7	0.465408	1.81919e-112
CBX1	0.343758	6.33697e-51	SLC1A3	0.293448	9.06089e-42	EEF1B2	0.330932	6.7447e-50	ERGIC3	0.535454	2.43427e-88	CYTH3	0.450201	1.24158e-111
FXYD3	0.399375	8.53213e-51	CCNL1	0.3691	9.89107e-42	HSP90AB1	0.3282	3.12615e-49	RAB8B	0.500109	2.46755e-88	ULK1	0.344941	1.37082e-111
RPS6	0.367094	9.82817e-51	RALBP1	0.291183	1.11022e-41	SRM	0.286597	3.26121e-49	PARVA	0.436142	2.63133e-88	ZBTB38	0.445374	1.58228e-111
RBM3	0.376933	1.11176e-50	VEGFA	0.478005	1.52019e-41	CCDC167	0.265571	9.73109e-49	CCDC107	0.349549	2.67819e-88	FBRS	0.298278	6.5557e-111
UBXN4	0.372797	1.21528e-50	PHLDA1	0.29673	2.80597e-41	MRPL22	0.288711	1.48454e-48	CYB5R3	0.454479	3.06923e-88	NRD1	0.457636	9.03731e-111
MXD4	0.371553	1.24679e-50	RPL26	0.2595	3.13824e-41	ATP5G2	0.363396	1.81354e-48	TPGS2	0.466396	3.34757e-88	PPARD	0.362227	1.28132e-110
RPS15	0.332066	1.30416e-50	ITGA6	0.344994	3.15913e-41	PA2G4	0.369319	2.58825e-48	PFKFB4	0.253434	6.79035e-88	SEMA7A	0.383766	1.87069e-110
RPL15	0.331132	1.31754e-50	PPDPF	0.292191	6.84051e-41	PYGL	0.352497	3.05198e-48	ACTN1	0.606737	7.95603e-88	PPM1D	0.266529	7.10717e-110
PSMB1	0.369271	1.46112e-50	RBPMS	0.261628	4.3592e-40	HMGN3	0.344771	3.54604e-48	CMTM4	0.333741	9.64441e-88	BCAR4	0.571144	2.25491e-109
PIN1	0.275654	1.47729e-50	KLF3	0.269434	7.54546e-40	CLNS1A	0.270296	6.08423e-48	DIP2B	0.441713	1.36095e-87	TFAP2A	0.580134	2.29237e-109
H2AFZ	0.478379	1.65097e-50	C12orf75	0.514	1.03376e-39	NAE1	0.302329	7.70568e-48	UBASH3B	0.290819	1.47795e-87	TCP11L2	0.256024	2.84849e-109
FEZ1	0.25103	2.06968e-50	GABARAPL1	0.330609	2.62779e-39	RPL14	0.26114	8.18102e-48	PLSCR1	0.618041	1.55444e-87	GLTP	0.303089	4.55633e-108
ADIRF	0.314525	2.4773e-50	XIST	0.300922	2.60532e-38	RBM3	0.359763	8.72695e-48	CALU	0.626033	2.32959e-87	SQLE	0.69472	3.00704e-107
SLC39A1	0.315031	4.09917e-50	HSP90AA1	0.375796	3.9145e-38	SCO1	0.250035	1.1723e-47	TMEM57	0.29898	1.06077e-86	RIN3	0.254869	7.43708e-107
TUBA1B	0.567858	4.19037e-50	RPL13A	0.297904	1.02883e-37	PPP1CA	0.323055	1.72047e-47	BET1	0.466508	1.31352e-86	LAD1	0.316346	8.54495e-107
MDH1	0.380277	5.05153e-50	AKAP12	0.410601	1.05699e-37	MYCN	0.285467	2.67297e-47	ADAM15	0.461008	3.23714e-86	ADI1	0.576511	1.14533e-106
TRAP1	0.300431	5.79619e-50	WWC1	0.259489	1.18184e-37	ACSL4	0.291563	2.75473e-47	S100A11	0.756552	5.42369e-86	RER1	0.487541	1.6792e-106
RPL13	0.351868	7.75459e-50	SLC4A7	0.283387	3.08986e-37	NME1	0.303738	3.55329e-47	SERPINH1	0.494044	1.70458e-85	KDELR2	0.500899	1.75733e-106
ORC6	0.3991	9.12119e-50	SOX4	0.531598	4.50687e-37	PPAT	0.26329	4.32777e-47	GPR146	0.389725	2.20095e-85	IWS1	0.430157	2.5445e-106
MRPL40	0.33351	9.80917e-50	ALDOA	0.267632	6.24985e-37	HNRNPA2B1	0.334876	4.97274e-47	SIL1	0.501483	3.13316e-85	YY1AP1	0.425993	3.16042e-106
PTMA	0.404122	9.92948e-50	CBR1	0.424739	8.6588e-37	SRSF3	0.374765	7.93815e-47	MRPS36	0.518507	5.3535e-85	KLF4	0.389662	5.11206e-106
FSTL1	0.315311	1.0758e-49	RPS13	0.25269	1.53889e-36	RBX1	0.299825	8.54618e-47	SSR2	0.551797	5.37047e-85	GPX3	0.85694	2.09115e-105
THOC6	0.299433	1.11863e-49	DNAJB1	0.340951	1.15244e-35	NET1	0.336806	1.11004e-46	VKORC1	0.447905	7.88236e-85	SYDE1	0.530278	3.3315e-105
CENPU	0.270563	1.1223e-49	GLS	0.267539	1.40385e-34	HSD3B1	0.308706	1.56819e-46	ODC1	0.46063	1.15161e-84	DLG5	0.500673	4.10374e-105
RRM1	0.377833	1.39055e-49	HSPA1A	0.795497	9.93924e-34	SHFM1	0.340658	1.60923e-46	CTBS	0.439997	1.95749e-84	USP16	0.433097	1.93812e-104
HSBP1	0.345281	1.58487e-49	B2M	0.278493	2.27845e-33	HMGN1	0.283813	2.66512e-46	TUBB	0.720171	3.39095e-84	SLC2A12	0.281238	3.26484e-104
NUDT5	0.352805	2.19461e-49	TRIML2	0.313623	2.70616e-33	POLR2F	0.310388	3.03443e-46	TRABD2A	0.297227	4.33448e-84	JUNB	0.402517	3.89071e-104
NDUFB5	0.326984	2.5236e-49	ZFP36	0.346315	5.52192e-33	TPI1	0.315789	3.83782e-46	RTN2	0.352766	5.0655e-84	APOE	0.957404	3.99685e-104
ALDH2	0.293482	2.99491e-49	NR2F2	0.284576	2.8501e-32	HNRNPAB	0.358714	4.40543e-46	ADAMTS1	0.420716	5.38343e-84	GABARAPL1	0.643451	4.50224e-104
PSME2	0.391898	3.07442e-49	ITGB4	0.282745	1.21415e-31	ATAD2	0.272544	7.4635e-46	DNPH1	0.377634	8.49853e-84	TLK1	0.483846	5.5293e-104
GRHPR	0.327331	3.32381e-49	HERC5	0.66914	2.49265e-31	EIF3D	0.320747	8.63792e-46	KRT7	0.745687	2.39171e-83	AMMECR1	0.277944	7.6839e-104
NCL	0.433694	3.73656e-49	HSPA1B	0.539353	1.48815e-30	CTSZ	0.301304	1.86463e-45	RRAS	0.424913	4.04497e-83	HBP1	0.37995	1.20826e-103
RPS15A	0.339053	4.19434e-49	PTRF	0.321826	2.18241e-30	PHB2	0.309073	2.97782e-45	PRKAB2	0.274203	5.80741e-83	MANF	0.68327	4.59123e-103
RBM17	0.342919	5.64452e-49	PPP1R15A	0.410059	9.43178e-30	LSM2	0.298363	4.01711e-45	LNPEP	0.275684	2.17849e-82	ZNF165	0.277451	5.58518e-103
ITIH5	0.414236	5.83663e-49	ZBTB43	0.271914	4.89685e-28	MRPL41	0.323158	4.2101e-45	PARP9	0.338139	2.44881e-82	PVRL4	0.47068	6.63231e-103
TUSC3	0.353214	6.68618e-49	FHL2	0.319364	3.50542e-27	MDH1	0.342367	5.69787e-45	ATP13A2	0.273948	2.75765e-82	SIGLEC6	0.458274	1.08237e-102
UBE2C	0.550542	7.88134e-49	RARRES3	0.287271	9.04655e-27	PABPC4	0.316318	7.63414e-45	EPHA2	0.66648	2.76141e-82	MPP7	0.461587	7.48e-102
ADAM15	0.335556	7.91778e-49	RPL39	0.311789	2.83873e-26	PKM	0.329182	8.24392e-45	TMEM165	0.463017	3.67687e-82	C1orf21	0.470648	8.21647e-102
ACAT1	0.262879	9.02115e-49	HIP1R	0.332043	4.88784e-26	TIMP1	0.256339	1.53037e-44	FSTL1	0.603059	4.5083e-82	TTC7B	0.351286	3.00555e-101
STAU1	0.324441	9.24344e-49	RPS27	0.264311	2.95287e-25	HDDC2	0.261194	2.0577e-44	RNF13	0.389568	1.01204e-81	NUFIP2	0.511127	2.86751e-100
PSMG1	0.331353	9.72683e-49	MT-ND3	0.33843	1.88134e-24	PRKDC	0.357971	2.47249e-44	PSG2	0.610144	1.44264e-81	YTHDF2	0.493687	3.01399e-100
HDAC1	0.294211	1.01738e-48	7SK.2	1.22377	6.07322e-24	TXNDC17	0.32688	2.60632e-44	UBE2Q2	0.556417	1.50393e-81	PRKAG2	0.404878	3.80189e-100
CIRBP	0.327844	1.03152e-48	DPP4	0.293413	7.76376e-24	SUB1	0.300021	9.40469e-44	APOL6	0.286549	2.45798e-81	MBD3	0.460425	4.10844e-100
COMMD4	0.298437	1.11271e-48	IFIH1	0.443605	1.16113e-23	EXOSC8	0.275535	9.75772e-44	IDH2	0.608744	4.07434e-81	ADM	0.72985	7.34506e-100
PBK	0.289579	1.48767e-48	LINC01021	0.252118	4.82812e-23	TIMM13	0.330074	1.4373e-43	DDOST	0.542416	4.76662e-81	ZSWIM8	0.255729	1.28955e-99
VPS36	0.296525	1.56107e-48	TPT1	0.375676	2.98293e-22	SNRPD2	0.290935	1.91373e-43	C1GALT1C1	0.341843	5.74033e-81	UBR1	0.358199	1.29454e-99
ESD	0.277632	1.70066e-48	RHOC	0.289342	8.1767e-22	ILF2	0.327124	3.18378e-43	PSG6	0.392634	6.32674e-81	SERPINE1	0.938213	1.45071e-99
LAMTOR4	0.334714	1.79244e-48	FAM211A	0.272114	3.77366e-20	WBSCR22	0.288594	3.50266e-43	TCEB2	0.575221	1.16306e-80	MYLIP	0.532177	4.98801e-99
HAUS1	0.317409	2.03098e-48	ACTG1	0.28384	3.08738e-18	PDIA4	0.371592	3.69112e-43	GMDS	0.293245	1.43528e-80	LIMCH1	0.298897	4.99309e-99
SHMT1	0.283239	2.51434e-48	IER3	0.308463	6.87177e-18	NEDD8	0.310072	4.72451e-43	MX1	0.822844	1.54475e-80	DNAJA2	0.427377	1.548e-98
RPA2	0.275721	2.77471e-48	ISG15	0.708083	6.4889e-14	NUDT5	0.281355	5.40425e-43	DAPP1	0.261349	3.59802e-80	CTSL	0.849797	2.09977e-98
ENSA	0.343292	2.9533e-48	IFIT3	0.354751	7.01225e-11	NBPF1	0.265886	1.65796e-42	STARD3NL	0.358476	3.81839e-80	NKIRAS1	0.330333	1.09607e-97
CCNB2	0.384296	4.17855e-48	CMYA5	0.268083	2.67333e-10	GGCX	0.256597	1.87782e-42	RPN1	0.515846	5.26357e-80	LATS2	0.423736	2.20774e-96
LSM2	0.329713	4.3204e-48	S100A4	0.401459	1.12059e-08	SEC11C	0.280155	6.7604e-42	FOS	0.531929	5.66032e-80	OSER1	0.401714	2.27736e-96
TXNDC17	0.337119	5.97881e-48	HLA-B	0.295902	1.19974e-08	CDC37	0.317208	1.46139e-41	ATM	0.278254	6.98442e-80	SOCS1	0.628444	2.99351e-96
APLP2	0.405137	7.97073e-48	PMAIP1	0.348593	1	SSBP1	0.304974	1.67386e-41	BOLA3	0.474498	1.30767e-79	SECISBP2L	0.526981	3.32287e-96
SEC11A	0.344741	8.28396e-48				EFHD2	0.328239	1.84658e-41	HS6ST1	0.282018	1.34967e-79	TAB3	0.399065	3.3676e-96
ACAT2	0.392881	8.31679e-48				PHB	0.309448	6.22426e-41	NMB	0.285071	2.25374e-79	MARK2	0.326395	5.33074e-96
RPS24	0.352569	8.79107e-48				MRPL3	0.259925	6.76567e-41	CEP170	0.266665	3.61143e-79	CNST	0.485271	9.53585e-96
ZDHHC12	0.313953	1.17247e-47				HNRNPR	0.312742	7.7716e-41	GLT8D1	0.329457	5.20123e-79	FNBP1	0.429491	9.74713e-96
DNPH1	0.294758	1.20723e-47				TMEM219	0.25611	1.38353e-40	FAM3C	0.507455	8.16384e-79	GORASP2	0.360856	1.2306e-95
IDH1	0.325948	1.30431e-47				GGCT	0.250683	1.79852e-40	ICK	0.349621	1.1408e-78	FAM45A	0.461921	2.99733e-95
CFD	0.333335	1.43997e-47				MRPL40	0.258743	3.07223e-40	GGCX	0.376495	1.41039e-78	SBDS	0.463628	1.13958e-94
ATP5O	0.362316	1.58824e-47				NRBP1	0.262955	4.20477e-40	NR6A1	0.512302	1.60451e-78	MAP3K8	0.443639	1.42251e-94
PSMG2	0.333573	1.60945e-47				LRRFIP1	0.274742	4.22934e-40	AVEN	0.345005	1.97024e-78	MT2A	1.00182	2.3308e-94
COMMD7	0.34819	1.73281e-47				SMC1A	0.314412	4.71845e-40	RP11-343N15.5	0.404176	2.14732e-78	EIF2S2	0.434049	6.59216e-94
GTF2A2	0.335328	2.19676e-47				NOP56	0.285765	9.43464e-40	BIN2	0.458542	6.59008e-78	SAMD8	0.383297	2.3395e-93
RPS8	0.370221	3.44322e-47				TFDP2	0.287756	1.51971e-39	LIFR	0.698842	6.62558e-78	LRRC59	0.425033	2.81962e-93
PHLDA2	0.465211	3.66375e-47				RPL27A	0.251308	1.55415e-39	TMBIM4.1	0.504782	6.73915e-78	HECTD1	0.493045	2.90556e-93
CDO1	0.308487	4.57598e-47				SNRPD3	0.291433	1.56961e-39	LGALS3	0.770357	9.98786e-78	TYRO3	0.363436	3.03331e-93
CDT1	0.322844	4.79056e-47				DSC2	0.323965	2.53415e-39	STAT1	0.58003	1.74175e-77	ETV4	0.352099	3.82408e-93
MRPL46	0.301475	5.01882e-47				GADD45GIP1	0.299709	3.5816e-39	TMEM219	0.427985	1.88317e-77	MIR519A2	0.432039	4.02141e-93
PERP	0.367125	5.78541e-47				PTEN	0.342617	3.8612e-39	FGFR1	0.389522	2.3251e-77	ARL4A	0.354189	4.33488e-93
CBR1	0.42694	6.53342e-47				DCXR	0.284521	4.09765e-39	RHOC	0.572006	3.99736e-77	TFCP2L1	0.47272	5.11737e-93
UBE2T	0.365503	9.23384e-47				PGAM1	0.303057	6.13239e-39	SH3PXD2B	0.275452	4.20206e-77	OSBP	0.396304	5.19073e-93
MRPS7	0.315338	1.08802e-46				C19orf10	0.320287	6.35891e-39	TSPAN14	0.319187	4.23277e-77	BBC3	0.281788	5.73407e-93
NENF	0.3487	1.65328e-46				BAD	0.300657	1.10686e-38	GLIPR1	0.332761	4.58882e-77	ACOX3	0.262945	1.70806e-92
SMARCA1	0.414734	1.66623e-46				CNIH1	0.252689	1.68417e-38	C19orf60	0.444712	7.32312e-77	KCNG1	0.450045	8.39518e-92
SPCS1	0.337675	2.07178e-46				CCT7	0.316155	2.03189e-38	C16orf80	0.406606	1.65877e-76	INPP5F	0.426322	1.05634e-91
CKS1B	0.456186	4.51565e-46				BUB3	0.288959	2.26739e-38	DNM2	0.418183	1.81264e-76	RASA1	0.613924	1.49422e-91
TMEM230	0.319692	6.38744e-46				BANF1	0.260538	4.17119e-38	SEPT9	0.384072	3.05027e-76	COG3	0.289707	2.28005e-91
PPP1CC	0.345659	6.88502e-46				SLC16A3	0.323982	5.42752e-38	IFI35	0.332691	3.09094e-76	PWWP2B	0.407476	6.21041e-91
DHTKD1	0.294775	6.89273e-46				RPS10	0.265846	6.82574e-38	POLD4	0.338037	4.44494e-76	FANCA	0.320269	8.79861e-91
GCA	0.262342	9.46239e-46				SERPINB1	0.284045	7.83851e-38	ISOC2	0.296669	5.17246e-76	DUSP5	0.748164	1.76468e-90
PIH1D1	0.322216	9.52854e-46				LDHB	0.354402	1.99157e-37	SESTD1	0.4288	5.7753e-76	GATA3	0.565765	1.94473e-90
GMNN	0.375955	9.74247e-46				NHP2	0.290325	2.12752e-37	JKAMP	0.298147	6.87592e-76	DDX3X	0.4543	3.50338e-90
AIG1	0.268302	1.03821e-45				XRCC5	0.328526	2.32509e-37	ATP2B1	0.357914	2.82194e-75	KIAA0100	0.338197	7.83278e-90
CCND3	0.343587	1.09318e-45				C11orf73	0.251065	3.4773e-37	ID1	0.407164	3.09474e-75	ZNF217	0.477399	1.55857e-89
HDGFRP2	0.264493	1.23552e-45				STOML2	0.281245	4.68221e-37	LEPROTL1	0.430801	5.29188e-75	FAM184A	0.608739	1.77732e-89
EEF1E1	0.311786	1.24352e-45				CITED2	0.25439	7.22451e-37	TRAM2	0.322017	6.06576e-75	B3GNT5	0.409244	2.43638e-89
HSPD1	0.374027	1.25606e-45				SUCLG1	0.262053	1.4085e-36	TWF2	0.303067	6.5443e-75	PACSIN2	0.397485	3.34211e-88
TRAPPC6A	0.272284	1.50073e-45				CCT4	0.29367	1.68832e-36	CERS5	0.311208	6.68332e-75	TFAP2C	0.640699	5.24515e-88
ATP5J	0.335162	1.8107e-45				MTHFD2	0.311228	2.3374e-36	GNAI1	0.502905	6.705e-75	SUPT6H	0.352523	1.11996e-87
VKORC1	0.301612	1.84293e-45				ERVH48-1	0.278643	2.88516e-36	OTUD3	0.276522	8.37366e-75	EFHD1	0.462036	6.19367e-87
CAPN1	0.305164	2.50932e-45				POLR1D	0.276137	4.74166e-36	CTSC	0.40707	1.00739e-74	TFPI	0.664464	6.29764e-87
GADD45GIP1	0.320947	2.51465e-45				TMED9	0.293264	4.74328e-36	SMARCB1	0.365307	1.10653e-74	EIF4G1	0.467801	7.37428e-87
RPS19	0.301505	3.70968e-45				HSP90B1	0.342603	5.1035e-36	TGFB1	0.331712	1.19636e-74	FTL	0.606335	7.95837e-87
MCM4	0.330322	4.05376e-45				MZT2A	0.251229	5.50712e-36	DHRS7	0.49112	1.38267e-74	MICALL2	0.493202	8.48784e-87
MYL6B	0.286573	4.17997e-45				ACAT2	0.298651	5.56955e-36	SYPL1	0.472743	1.6497e-74	SLC9A1	0.339025	1.41443e-86
PTPLAD1	0.359684	4.7656e-45				KCNQ1OT1	0.297337	7.75972e-36	SLC35F5	0.374443	2.80024e-74	RTN3	0.501863	1.69961e-86
CCNB1	0.407571	7.17318e-45				UBE2F	0.251706	1.04028e-35	MMP14	0.48998	3.30093e-74	HMG20B	0.491404	5.47778e-86
PHF20	0.272685	1.13239e-44				GPX1	0.25101	1.26061e-35	SEC11A	0.530179	4.462e-74	COPB2	0.428356	6.98837e-86
TIMM8B	0.307996	1.64005e-44				HLA-C	0.448701	1.39123e-35	GSDMD	0.29185	6.41852e-74	GSE1	0.477341	1.07528e-85
FAM104A	0.327787	1.70701e-44				RNF181	0.304118	1.94067e-35	NIT2	0.339046	6.8546e-74	RNF114	0.416929	1.91522e-85
HADHB	0.293853	1.84391e-44				ENY2	0.289377	2.3552e-35	CHSY1	0.312662	1.173e-73	RNASEH2C	0.464023	2.17306e-85
HMMR	0.502613	1.91181e-44				EIF3E	0.254815	2.78124e-35	IFITM1	0.281933	2.71676e-73	HM13	0.377648	3.66152e-85
ZWINT	0.286637	1.95328e-44				ATP5G3	0.29141	3.30837e-35	IRF7	0.333232	6.61725e-73	SEC62	0.500267	5.69965e-85
CDK1	0.495329	3.156e-44				TFPI	0.319422	3.47042e-35	HELZ2	0.261699	7.83449e-73	AP2A1	0.35667	1.06147e-84
ETHE1	0.36345	3.19893e-44				RBMX	0.253276	4.85998e-35	TMEM160	0.341526	1.87827e-72	CD274	0.391218	1.24012e-84
SUPT16H	0.334896	3.65205e-44				AKR1B1	0.287937	6.2148e-35	STOM	0.263607	2.81066e-72	FIP1L1	0.413109	1.52719e-84
ATXN10	0.279378	4.71241e-44				SPCS1	0.27009	6.63087e-35	ZNF652	0.268794	3.85796e-72	FAM120AOS	0.478136	1.79196e-84
PLBD1	0.299669	4.97027e-44				LIMA1	0.284314	9.46568e-35	JOSD2	0.278713	4.08466e-72	SEMA6A	0.641565	1.96759e-84
SLC1A3	0.260834	9.13888e-44				SDF4	0.254121	1.34397e-34	TMEM66	0.475103	4.23113e-72	COQ10B	0.361206	2.54744e-84
HIST1H1E	0.353815	9.26083e-44				BAX	0.311209	2.43747e-34	ADAMTSL4	0.401075	5.27894e-72	LARP1B	0.477005	3.97987e-84
RFC2	0.297811	1.03458e-43				LSM3	0.300606	2.87017e-34	PDLIM5	0.435088	8.92704e-72	XBP1	0.453904	5.226e-84
GUSB	0.281533	1.37291e-43				PRDX2	0.278027	4.31864e-34	ERP44	0.470375	1.42371e-71	DVL3	0.413223	1.91363e-83
COX5A	0.323875	2.11988e-43				HSPA5	0.327884	4.5823e-34	B4GALT4	0.395963	1.5159e-71	PTEN	0.460125	3.27928e-83
SUCLG1	0.290474	2.24266e-43				APRT	0.286656	9.06249e-34	MRPL17	0.44461	1.66201e-71	PGF	0.875506	1.31275e-82
NCAPG	0.324526	2.64823e-43				TMEM165	0.251281	1.30717e-33	SCAMP1	0.281701	2.35337e-71	PSG9	1.12131	2.85565e-82
DTYMK	0.317384	2.92977e-43				IGF2BP3	0.307413	1.36948e-33	SH2D3A	0.295963	4.6788e-71	PAPOLA	0.679274	1.24269e-81
HIST1H1D	0.598771	3.56746e-43				RPS27L	0.344938	3.26702e-33	NCSTN	0.314374	4.68725e-71	STX12	0.341898	1.37792e-81
SPC25	0.268942	3.629e-43				ATP5O	0.29943	4.75489e-33	RRBP1	0.606103	6.01862e-71	AKAP17A	0.369597	2.45302e-81
RPL27A	0.310744	3.64479e-43				SOD1	0.290194	5.71242e-33	ADRBK2	0.276998	6.36379e-71	ACBD3	0.430441	2.55126e-81
ARL6IP4	0.320481	4.75392e-43				NDUFAF3	0.272146	8.58007e-33	ARL2	0.47217	1.14086e-70	NR4A1	0.504739	2.99408e-81
MRFAP1	0.31736	4.90012e-43				GRSF1	0.275259	1.53428e-32	KCNQ1OT1	0.744503	1.59663e-70	PPAPDC1B	0.330469	8.56773e-81
WDR83OS	0.33249	5.04811e-43				MRPS12	0.272352	1.80113e-32	DDX58	0.340357	1.652e-70	STX10	0.281581	1.16308e-80
ZCCHC11	0.294602	5.59872e-43				WEE1	0.303384	2.96224e-32	TTC37	0.359816	2.0127e-70	HIST1H1C	0.881758	1.19248e-80
MDH2	0.338557	7.31425e-43				CCT6A	0.284478	3.84076e-32	ECH1	0.659789	2.02767e-70	SEC24A	0.312013	2.65335e-80
NPM1	0.337388	1.24654e-42				ATP5D	0.254748	4.09142e-32	HSPA5	0.674002	2.73407e-70	PDPK1	0.291983	9.19635e-80
STOML2	0.319606	1.24662e-42				MRPS6	0.263428	8.33121e-32	TMBIM6	0.540588	3.07509e-70	VPS4B	0.454033	5.06104e-79
UNG	0.254369	1.26825e-42				NAA10	0.256896	1.02836e-31	DSG2	0.530978	1.26358e-69	FBXO11	0.381633	1.94827e-78
ARL6IP5	0.277341	1.42266e-42				NDUFA12	0.26266	2.24603e-31	LEP	1.20177	2.26723e-69	N4BP1	0.360919	2.86402e-78
ZCRB1	0.299934	1.5939e-42				NDUFAB1	0.280092	3.71749e-31	LRRFIP1	0.522071	2.2927e-69	FBXO32	0.320889	6.58328e-78
NDUFA11	0.307156	1.60994e-42				CAPG	0.3191	6.1293e-31	YIPF3	0.403875	2.4436e-69	PREB	0.271522	9.55057e-78
NDC80	0.273389	1.85332e-42				DDOST	0.263422	6.31831e-31	ATRAID	0.476381	2.53429e-69	NFE2L3	0.668482	1.01791e-77
TUBB	0.399332	1.99169e-42				NUDC	0.275716	1.01098e-30	MSRB2	0.357292	2.84109e-69	RBM47	0.459446	1.06712e-77
SLBP	0.317238	2.05139e-42				MLEC	0.267411	1.40521e-30	IFITM3	0.777164	3.15308e-69	SAR1A	0.379761	2.37576e-77
DGUOK	0.294265	2.15193e-42				POLR2K	0.260111	2.18535e-30	P4HA1	0.365541	6.3779e-69	ZCCHC8	0.375629	5.49903e-77
GPN3	0.285138	2.20418e-42				C14orf166	0.252929	2.58359e-30	CDKN1C	1.18527	8.28816e-69	ATP6V1C1	0.325019	5.71378e-77
CTNNB1	0.355784	2.72221e-42				ANXA4	0.252013	3.88411e-30	MGST3	0.649286	8.50304e-69	WBP2	0.297735	1.04973e-76
VPS29	0.32737	3.06959e-42				EIF4EBP1	0.271288	7.17623e-30	DBNL	0.294428	8.59501e-69	EXPH5	0.453605	1.27337e-76
RPLP1	0.30458	4.87716e-42				CHCHD10	0.260951	7.73029e-30	SLC4A7	0.361313	1.2849e-68	MAML3	0.307848	1.27415e-76
CD47	0.332752	5.22916e-42				HNRNPDL	0.264194	9.88878e-30	TNS3	0.285903	1.98597e-68	TBK1	0.327737	1.69845e-76
NDUFB2	0.332206	5.9201e-42				NDUFV2	0.260606	1.47589e-29	TERF1	0.26437	2.85867e-68	CGB2	0.396612	2.52236e-76
SRSF3	0.35538	7.10689e-42				TEAD1	0.285785	4.10544e-29	CLN5	0.371814	3.53466e-68	TCF25	0.370166	9.75786e-76
MRPS35	0.310598	1.13735e-41				EIF3G	0.258802	4.24502e-29	CAV1	0.395348	5.26723e-68	NUPR1	0.724741	1.80529e-75
TPX2	0.422078	1.25976e-41				STRA13	0.310179	5.03403e-29	PPP1R14B	0.567805	8.55653e-68	CEBPG	0.378863	2.4014e-75
ANP32B	0.345958	1.27302e-41				CCT3	0.254395	6.50722e-28	CKLF	0.405127	2.1891e-67	AVPI1	0.344569	3.70402e-75
ETFA	0.324316	1.79652e-41				PIM3	0.270968	9.70718e-28	PLBD1	0.412088	2.53596e-67	PRKCH	0.287114	1.33321e-74
GSTO1	0.347948	1.93785e-41				FBXO22	0.262599	2.56223e-27	BCAR3	0.304706	2.81759e-67	SLC6A8	0.647094	1.66089e-74
NDUFB8.1	0.321417	1.99946e-41				PFDN4	0.257252	2.65395e-27	PHKG2	0.367542	3.24389e-67	MAOA	0.689107	3.45465e-74
ATP6V1C2	0.278585	2.42767e-41				HNRNPD	0.261103	3.96949e-27	DNAJB11	0.487215	5.5382e-67	KIF5B	0.544765	3.52572e-74
ZNF22	0.269451	2.61378e-41				PGLS	0.25307	4.06864e-27	DNASE2	0.305973	3.30303e-66	MYO10	0.488919	6.37307e-74
NAA38	0.301173	3.06837e-41				HN1	0.272886	6.78865e-26	GTF3C6	0.400324	7.8325e-66	NPLOC4	0.326275	1.43726e-73
WDR18	0.293769	8.64557e-41				CLEC11A	0.252684	7.36181e-26	GPX3	0.270449	8.28755e-66	WSB1	0.506187	2.99111e-73
PRC1	0.415423	8.97316e-41				COTL1	0.303026	1.83218e-25	YIPF5	0.39659	1.44817e-65	TGFBR3	0.494313	3.01043e-73
RFC4	0.283006	9.06479e-41				LGALS3	0.338028	6.69249e-23	MIA3	0.435972	1.94528e-65	BPGM	0.292972	3.3513e-73
ASF1A	0.268223	9.36676e-41				G3BP1	0.287246	2.15453e-22	PGRMC1	0.359665	2.37282e-65	KIF21A	0.602598	3.57669e-73
TRIM44	0.275548	1.07247e-40				PSMD1	0.251115	1.02864e-21	CD276	0.369232	2.69684e-65	SHANK2	0.252449	8.14313e-73
RPL41	0.293179	1.36165e-40				DDIT4	0.306615	4.75604e-16	FYB	0.367028	2.78673e-65	TSC22D1	0.585485	1.2339e-72
ATP5F1	0.306684	1.57345e-40				ATP6V1B1	0.412538	1.25556e-12	PELO	0.366686	4.89267e-65	BACH1	0.352726	2.15668e-72
SEPHS2	0.319364	1.59934e-40							ADAM8	0.384986	5.65436e-65	TUFT1	0.316231	2.80261e-71
SUMO1	0.314529	1.66627e-40							TMED7	0.397105	1.03329e-64	SWI5	0.337314	8.64135e-71
CCNA2	0.295874	2.50312e-40							TUBA1B	0.632894	1.03362e-64	ZFAND5	0.40738	9.47639e-71
ADAMTSL4	0.268026	2.68324e-40							TXNDC17	0.488194	1.06779e-64	CHMP4B	0.408315	9.64412e-71
ANP32E	0.350451	2.80589e-40							MGAT4A	0.491763	1.29971e-64	PLCXD1	0.318145	1.2376e-70
PNKD	0.269807	3.21263e-40							SH3GLB1	0.456907	1.30306e-64	NFKBIB	0.2629	2.30988e-70
DNAJC9	0.29629	3.30477e-40							TMED3	0.439692	1.34099e-64	LYSMD3	0.328912	3.81021e-70
MIF	0.321808	5.03085e-40							RNF181	0.471564	1.52324e-64	PIP4K2A	0.412027	1.17248e-69
RPS25	0.286095	5.44042e-40							ADAP2	0.287602	1.83804e-64	DHCR7	0.309863	3.76509e-69
ARL3	0.270039	5.45146e-40							S100A4	0.67906	2.10863e-64	TRIM33	0.377584	6.44573e-69
FBXO22	0.311965	6.09983e-40							RECQL	0.259979	3.8848e-64	UAP1	0.324287	7.77426e-69
HNRNPA0	0.311268	8.49455e-40							TEX264	0.296262	1.48441e-63	UBE2D3	0.321367	9.988e-69
MRPL12	0.267388	1.02347e-39							TSPAN9	0.30125	1.48998e-63	KIF13A	0.280199	1.17286e-68
SF3A3	0.271764	1.1898e-39							GPC1	0.472089	1.50262e-63	SERPINB9	0.466803	1.30223e-68
CHCHD5	0.263383	1.36409e-39							ABRACL	0.450503	5.91066e-63	ARL4C	0.52386	1.67827e-68
UBE2S	0.455258	1.39039e-39							NDUFAF3	0.418911	6.92039e-63	CANT1	0.29873	2.51378e-68
CENPK	0.305802	2.50285e-39							TCIRG1	0.276484	7.65366e-63	PDCD4	0.646532	5.93175e-68
TSTD1	0.344551	2.90461e-39							SP100	0.385022	9.46512e-63	PPFIBP1	0.434071	6.09691e-68
TMPO	0.36159	3.08816e-39							STMN1	0.424077	1.2393e-62	RAB1A	0.341654	7.22102e-68
ACAA1	0.289552	3.20084e-39							SERF2	0.539335	2.56864e-62	PXDC1	0.405664	9.33069e-68
FAM49B	0.311106	3.30294e-39							MFSD10	0.390394	3.42132e-62	SEC24D	0.351865	1.37524e-67
LGALS3BP	0.298221	3.72809e-39							MPST	0.328215	4.91951e-62	TOLLIP	0.26795	1.49709e-67
RBBP4	0.277522	4.97685e-39							RBPMS	0.381075	4.98672e-62	NCOA4	0.428838	1.60267e-67
TPI1	0.305348	6.26854e-39							C12orf23	0.290639	6.187e-62	UBE2K	0.376584	2.04576e-67
SARS	0.325131	1.16026e-38							CEBPB	0.469826	8.57929e-62	UBR5	0.340771	2.32791e-67
PYURF	0.302116	1.60266e-38							IMPA2	0.45862	1.29424e-61	TAF13	0.313541	2.35777e-67
FDPS	0.327559	1.89385e-38							HSPA13	0.303852	1.32838e-61	ACSS2	0.265913	1.19086e-66
ANP32A	0.309053	2.57338e-38							MAPK3	0.280202	1.37349e-61	HMGN2	0.566556	1.747e-66
IMP3	0.2733	2.63459e-38							KIF21A	0.537723	2.30532e-61	LRRC1	0.317117	1.04538e-65
CYB5B	0.27465	2.64154e-38							SPATS2	0.251201	3.37831e-61	NADK	0.297094	1.17338e-65
SRSF9	0.293945	2.69865e-38							TNFSF10	0.729857	3.96362e-61	KPNA6	0.303769	1.41785e-65
SNRPG	0.316587	3.50778e-38							LMAN1	0.497471	8.7254e-61	STAM	0.280583	1.52082e-65
MRPL28	0.250704	4.18081e-38							RAB20	0.264374	1.09963e-60	VIMP	0.480929	2.08523e-65
ADSL	0.261146	6.64068e-38							NBPF1	0.287916	1.25794e-60	EIF5	0.393888	2.11495e-65
HMGN1	0.296963	1.13715e-37							SEP15	0.396193	1.4079e-60	MARCKS	0.640426	2.36426e-65
NUB1	0.275652	1.25088e-37							PVRL4	0.285791	1.83805e-60	GSTA4	0.403748	4.45044e-65
POLD2	0.255211	1.47869e-37							SRGAP2	0.295702	2.01615e-60	PSMC4	0.37554	7.25153e-65
FDFT1	0.277138	1.58156e-37							TRAPPC1	0.455927	2.52602e-60	PTP4A1	0.38404	9.644e-65
SNRPC	0.28099	1.82438e-37							PPP3CA	0.34292	5.65194e-60	NFIL3	0.363644	1.42059e-64
UQCR10	0.319833	1.87046e-37							DSC2	0.488714	6.20914e-60	TMEM2	0.296714	2.2057e-64
COMMD8	0.273537	1.92775e-37							C14orf1	0.400303	1.16033e-59	ZFP36L2	0.531139	5.18287e-64
BRDT	0.262119	2.28431e-37							DAD1	0.44673	1.29206e-59	RIOK3	0.369414	8.15796e-64
MPHOSPH8	0.284515	3.99583e-37							MLEC	0.412995	1.39486e-59	SCCPDH	0.482579	1.0456e-63
KIF23	0.264648	4.21221e-37							ANXA5	0.516462	1.62917e-59	TANK	0.316306	1.29876e-63
NDUFA2	0.30429	4.60057e-37							CCPG1	0.259028	3.16297e-59	COPA	0.367508	1.65604e-63
POP7	0.302835	5.68846e-37							HLA-B	0.92781	3.76349e-59	GOLGA5	0.28976	1.78736e-63
CDC42	0.270543	7.48553e-37							PPIA	0.574592	5.70345e-59	HPCAL1	0.367803	2.43004e-63
RPL30	0.261003	7.96384e-37							EXOSC5	0.264779	6.88908e-59	TRAPPC3	0.324144	3.10626e-63
RPL12	0.321115	8.63721e-37							TUBB4B	0.52464	7.07123e-59	CMAS	0.460467	5.32654e-63
HIST1H1B	0.31076	1.18095e-36							NCLN	0.327882	1.48113e-58	DCTN6	0.296875	6.21691e-63
HNRNPA2B1	0.291499	1.21157e-36							LRP10	0.364099	4.40003e-58	TEAD3	0.319831	2.25225e-62
TMEM261	0.271437	1.25644e-36							SHC1	0.313628	4.93744e-58	EIF3A	0.399479	3.74717e-62
RPL7	0.305865	1.34142e-36							GGH	0.421898	7.23445e-58	ATP6V1F	0.396689	4.66649e-62
EI24	0.299478	1.41681e-36							IQSEC1	0.273484	1.2063e-57	CHD2	0.37119	8.35581e-62
HSPE1	0.291198	1.47148e-36							ALG3	0.275228	2.67409e-57	TPD52	0.324358	1.59073e-61
MSRB2	0.269316	1.49815e-36							C19orf70	0.378633	3.23235e-57	MOSPD1	0.372381	1.95588e-61
G3BP1	0.273893	1.92813e-36							PLEKHA5	0.30561	4.56668e-57	LRIF1	0.343134	2.96057e-61
SMYD2	0.257067	2.31956e-36							TMEM59	0.484248	4.73859e-57	CKB	0.506307	3.49661e-61
LSR	0.283295	2.51172e-36							NUCB2	0.337773	5.29894e-57	LGALSL	0.689777	3.6028e-61
ANXA7	0.278796	2.71479e-36							SKP2	0.27946	9.06109e-57	GOPC	0.388813	7.16798e-61
COX7C	0.271817	2.89432e-36							CUX1	0.26062	1.3605e-56	ZFAT	0.314858	1.01777e-60
NDUFAB1	0.285357	3.99898e-36							UFC1	0.386976	1.50577e-56	SEC31A	0.368821	1.31271e-60
MRPS34	0.270147	4.20445e-36							ARPC5	0.491946	2.2598e-56	ARF1	0.325474	3.25032e-60
CCDC25	0.260048	5.33243e-36							LIMS1	0.34729	2.84716e-56	TOX4	0.308205	3.55981e-60
PGLS	0.252471	6.11391e-36							AASDHPPT	0.332442	3.14619e-56	KDM2A	0.310717	7.28013e-60
ATIC	0.283324	6.58532e-36							CD63	0.483662	1.24447e-55	CACUL1	0.312103	1.24354e-59
BRK1	0.287359	8.41566e-36							ANXA2	0.5336	3.21118e-55	HIST1H2BC	0.27048	1.27135e-59
RNF7	0.284578	1.10976e-35							PNPT1	0.353742	4.40598e-55	PSMD11	0.388311	1.32914e-59
MRP63	0.268544	1.28391e-35							RCN1	0.46073	4.87531e-55	HOOK3	0.410056	1.90853e-59
CENPA	0.307606	2.04932e-35							SNX17	0.252412	8.60163e-55	DESI2	0.377336	2.69381e-59
TUFM	0.295318	2.07668e-35							HDDC2	0.320797	1.0054e-54	SPCS2	0.411582	1.05274e-58
HNRNPR	0.313307	2.73581e-35							FIS1	0.394373	1.20433e-54	SOD2	0.741177	1.09526e-58
RNPEP	0.279683	3.17367e-35							RCN2	0.394436	1.7875e-54	DAP	0.313308	2.10632e-58
NDUFV2	0.267045	4.19648e-35							YWHAB	0.452244	2.9503e-54	ERRFI1	0.567394	2.69085e-58
C12orf57	0.285347	4.63538e-35							GLUD1	0.31948	4.0832e-54	MCFD2	0.452345	5.97833e-58
A4GALT	0.254588	5.27499e-35							F11R	0.303141	6.09087e-54	SH3BP5	0.448721	1.1562e-57
UQCC2	0.256357	5.3458e-35							COMMD6	0.43297	7.36956e-54	DCP2	0.376469	1.5864e-57
UBE2E3	0.270868	6.82581e-35							EIF2AK2	0.389326	7.71677e-54	BGN	0.441352	1.87175e-57
PRMT1	0.312038	7.42762e-35							PGLS	0.394513	1.02602e-53	MT-ND2	0.528445	2.21528e-57
BTF3L4	0.265765	1.14006e-34							NAPRT1	0.252817	1.22143e-53	MED8	0.296071	2.31169e-57
DYNLL1	0.336678	1.162e-34							SERPINB1	0.406807	1.5291e-53	DAZAP2	0.259089	3.47585e-57
MKI67	0.364975	1.17482e-34							DNAJC1	0.376878	3.59409e-53	NANS	0.353731	3.9083e-57
LIN28B	0.293635	1.28051e-34							TAOK3	0.290065	4.18558e-53	EDF1	0.417519	5.93117e-57
PRDX1	0.278979	1.5893e-34							GPX4	0.463751	6.64602e-53	PITX1	0.444193	7.37484e-57
PSMA3	0.288422	1.62423e-34							FAM89A	0.394719	1.05086e-52	ASNSD1	0.31384	8.30325e-57
AURKB	0.287037	1.66255e-34							CERCAM	0.288589	1.4452e-52	BRWD1	0.379078	1.42024e-56
MRPL43	0.259938	2.19492e-34							IAH1	0.278684	1.63159e-52	PEG10	0.537444	2.90552e-56
MTAP	0.257517	3.19047e-34							PIK3CB	0.385136	2.2393e-52	LARP4B	0.341807	3.19414e-56
MRPL22	0.267	3.8858e-34							PHLDA2	0.832817	2.84566e-52	FAM50A	0.303327	4.03195e-56
PSME1	0.281865	5.93479e-34							ZDHHC12	0.269348	3.49049e-52	SLC35E1	0.288598	7.96801e-56
NTAN1	0.26559	6.55091e-34							UBE2S	0.261376	3.98836e-52	COPB1	0.402066	9.45617e-56
DIAPH3	0.285633	8.29716e-34							RP11-14N7.2	0.260142	4.45533e-52	RNF111	0.279748	1.01712e-55
DYNLT1	0.272928	1.02739e-33							CTC-425F1.4	0.403632	5.11828e-52	SUZ12	0.400163	1.09382e-55
PDHA1	0.287421	1.35084e-33							ALKBH7	0.347361	7.6994e-52	PLIN3	0.342325	1.15615e-55
MCM6	0.259699	1.92749e-33							SEC61G	0.500585	9.99595e-52	ESRRA	0.303871	2.35272e-55
SLC50A1	0.298286	2.31987e-33							ITPA	0.278242	2.79067e-51	DDX6	0.285566	5.47798e-55
SKP1	0.276851	2.80177e-33							GRN	0.305568	3.86427e-51	GAN	0.349966	1.08822e-54
PSMB2	0.278625	3.68168e-33							COMT	0.370539	4.96304e-51	COPE	0.350691	1.16516e-54
GLS	0.269967	3.76212e-33							ELOVL1	0.261163	5.17893e-51	PPP1R15B	0.308734	1.46438e-54
WIBG	0.253604	3.87511e-33							RSU1	0.269305	5.80915e-51	COMT	0.506624	1.46799e-54
MIS18BP1	0.295389	3.92364e-33							OST4	0.475358	1.14323e-50	NTMT1	0.282757	2.09106e-54
MRPS12	0.252658	4.3901e-33							SRI	0.44329	2.35436e-50	NDUFA6	0.357838	2.74937e-54
MRPL17	0.272124	8.42603e-33							VPS25	0.292678	2.64498e-50	HSD3B1	0.652445	3.9648e-54
CKLF	0.262293	9.74488e-33							ID3	0.610496	3.9033e-50	CEP68	0.264887	5.69483e-54
RRAGA	0.257836	1.08695e-32							CPNE1	0.349984	4.27266e-50	MESDC2	0.43531	9.63332e-54
BLOC1S4	0.257339	1.7059e-32							WDR18	0.296616	5.32537e-50	DNAJC1	0.392602	1.01102e-53
DEPDC1	0.272649	2.78026e-32							FLNB	0.378119	7.40935e-50	LMAN1	0.43203	1.03066e-53
SPINT1	0.274788	4.48988e-32							SPCS1	0.403509	1.9669e-49	ARCN1	0.31488	1.32028e-53
UQCRFS1	0.285201	5.13827e-32							WIPI1	0.251333	6.13228e-49	SUPT5H	0.29246	1.33672e-53
GPAA1	0.252266	5.22397e-32							SLC52A2	0.279798	8.26479e-49	SPTY2D1	0.3338	1.58077e-53
NDUFA10	0.267673	5.28161e-32							PIM3	0.276855	8.38584e-49	LCOR	0.282807	1.73853e-53
PTGES3	0.280761	6.93488e-32							COX6C	0.464221	1.3414e-48	ZBTB7A	0.255672	3.48838e-53
EIF6	0.257407	7.04845e-32							PKP2	0.282455	1.42832e-48	MCL1	0.298022	1.91189e-52
TAF15	0.265447	7.85597e-32							CHPF	0.335894	1.783e-48	GIGYF2	0.308974	3.63064e-52
SERBP1	0.271052	1.27866e-31							PRKCSH	0.261875	2.12027e-48	SLC20A1	0.372018	4.09436e-52
SCP2	0.259167	1.41821e-31							FIBP	0.252812	3.75715e-48	TSC22D2	0.298247	4.45945e-52
PDAP1	0.271168	1.52573e-31							FAM63B	0.331403	1.09595e-47	FBXW5	0.287345	6.1686e-52
NHP2	0.273576	1.53646e-31							EFHD2	0.364004	1.34547e-47	FLT1	1.02636	9.13089e-52
GINM1	0.277038	1.63453e-31							CD46	0.396079	3.29737e-47	EPHB4	0.316229	8.262e-51
COA4	0.254965	1.71533e-31							TIPRL	0.271448	6.18711e-47	GABRE	0.312486	8.89119e-51
MAGOH	0.251456	1.92095e-31							GCN1L1	0.256795	7.16319e-47	UBALD2	0.375826	1.15349e-50
COPS5	0.252107	2.36763e-31							PGK1	0.437203	9.44175e-47	FAM102A	0.30473	1.50283e-50
MRPL20	0.256939	2.36932e-31							APRT	0.405851	1.60917e-46	C1GALT1	0.33894	1.66503e-50
CCT5	0.276921	3.97734e-31							PMM1	0.260844	1.82416e-46	NIPA2	0.266192	2.00674e-50
TMA7	0.29877	4.92314e-31							REEP5	0.414354	3.13125e-46	NEU1	0.340424	2.18976e-50
VWA1	0.281785	5.84885e-31							ALDOA	0.426791	3.7201e-46	SPAG9	0.374547	6.44831e-50
TMEM66	0.256124	5.94057e-31							NDUFA11	0.400782	5.72432e-46	ZYG11B	0.296229	7.24453e-50
MRPL13	0.269398	6.06041e-31							ATP11A	0.260084	5.81638e-46	TMEM30A	0.313627	1.174e-49
SEPW1	0.268175	1.20542e-30							SEPT11	0.367241	6.2193e-46	FNIP1	0.250149	1.45824e-49
RAD51	0.258132	1.31512e-30							ZBTB10	0.291016	6.72856e-46	ELF3	0.410527	1.60162e-49
NUDT1	0.266982	1.71194e-30							MACF1	0.363626	2.07176e-45	THSD7A	0.301367	2.02348e-49
UBE2I	0.271287	2.28272e-30							NEDD8	0.40353	2.1127e-45	CTSD	0.350139	2.51323e-49
TXNL4A	0.259748	2.96775e-30							FXYD5	0.333267	3.39578e-45	SMEK1	0.329352	3.82798e-49
HTATSF1	0.258908	3.18343e-30							DERL2	0.255583	7.20368e-45	REL	0.340255	7.96182e-49
ISCU	0.256821	3.71578e-30							UQCR11.1	0.412746	7.83995e-45	WAC	0.292489	1.76887e-48
U2AF1	0.277522	3.8959e-30							IFI6	0.628125	1.07955e-44	TNS3	0.280913	2.61853e-48
HDGF	0.276748	6.89977e-30							IGF2	0.91869	1.15399e-44	CDKN1A	0.587947	4.15837e-48
TPM3	0.260841	9.40386e-30							ITFG1	0.253395	3.0022e-44	SLAIN2	0.261581	9.44591e-48
KIAA1586	0.252281	1.82804e-29							GSN	0.294554	8.21601e-44	KRT18	0.709498	1.83681e-47
NDUFB3	0.258135	1.89796e-29							EPN2	0.268315	9.1498e-44	SSR4	0.407153	4.10526e-47
GMPS	0.257983	2.57506e-29							SFT2D1	0.304802	1.17612e-43	FOXN2	0.297106	1.01463e-46
ECI1	0.293097	3.91039e-29							ANAPC16	0.287477	1.48639e-43	MAP3K13	0.276546	1.17109e-46
MPLKIP	0.255078	4.22698e-29							CREB3	0.264093	1.61572e-43	ABCF1	0.290806	2.48049e-46
SMARCC1	0.264839	4.38364e-29							BAD	0.361323	2.85565e-43	RIMKLB	0.309607	5.06713e-46
MORF4L2	0.297896	6.64868e-29							MPG	0.256059	7.01758e-43	RASAL2	0.304791	5.72697e-46
MKKS	0.2505	6.65206e-29							ATP6AP2	0.304532	7.58838e-43	PDXK	0.370176	8.62168e-46
MSH6	0.261459	8.13774e-29							ROCK1	0.266579	9.02135e-43	H1F0	0.363515	9.90705e-46
TMED4	0.253629	1.28762e-28							C1orf86	0.259893	3.02988e-42	SNX13	0.253908	1.84606e-45
EFHD2	0.256991	2.16014e-28							PPCS	0.273409	9.23339e-42	AKIRIN2	0.260213	2.00817e-45
EIF3L	0.261935	2.35681e-28							PLK2	0.315629	2.35805e-41	ATXN2	0.336335	2.20458e-45
LAPTM4B	0.255652	3.1412e-28							ARL5A	0.27044	3.20725e-41	UBQLN1	0.278094	3.99754e-45
BUB3	0.255714	8.88019e-28							RNH1	0.299915	5.25904e-41	ZKSCAN1	0.289615	9.29757e-45
YWHAB	0.250647	1.19579e-27							GATA2	0.278488	8.05619e-41	AFF4	0.322689	9.49706e-45
LAMTOR1	0.266913	1.86788e-27							MANF	0.449718	1.21997e-40	ATP13A3	0.382447	1.0337e-44
PLGRKT	0.250551	2.53706e-27							LAPTM4A	0.362747	1.45837e-40	MRPS15	0.325709	2.54349e-44
FAM136A	0.255883	3.00993e-27							ERVH48-1	0.303557	2.30072e-40	ANKRD9	0.272857	3.06173e-44
WBP5	0.35354	3.61529e-27							CIB1	0.271271	3.52902e-40	DLX3	0.31621	5.29573e-44
HNRNPAB	0.303748	9.15621e-27							ADAM9	0.276894	7.22039e-40	KRT10	0.309636	6.73525e-44
PTPN1	0.2613	1.40929e-26							CALM3	0.344234	7.43496e-40	MPP1	0.33193	7.40233e-44
CENPN	0.253169	2.02668e-26							MAN2A1	0.281115	7.85313e-40	PSMD7	0.366354	9.93129e-44
SLC25A6	0.251666	4.45407e-26							DBI	0.404355	1.48217e-39	EGFL7	0.30654	2.11321e-43
HMGN2	0.369055	4.61413e-26							QPRT	0.304602	1.57627e-39	CHPF	0.290299	4.38252e-43
CAPG	0.252141	5.55076e-26							MRPL41	0.31212	2.8837e-39	GNAS	0.465958	5.24997e-43
VCL	0.269788	1.71389e-25							LGMN	0.324176	4.47737e-39	RAB5A	0.257231	5.94304e-43
CCT3	0.258062	2.19036e-25							TXN	0.453365	6.51481e-39	SCAPER	0.258337	6.71459e-43
TALDO1	0.251699	2.65782e-25							TMEM179B	0.306262	6.97551e-39	RDH11	0.275671	2.00659e-42
AP2M1	0.25047	9.26463e-25							TOMM20	0.36329	7.55404e-39	KRAS	0.329687	3.04762e-42
HMGB1	0.369683	9.26616e-25							SUB1	0.356008	9.69024e-39	INSR	0.304856	5.45979e-42
CYB5R1	0.28726	2.5025e-24							FAM101B	0.294875	1.6726e-38	SAP18	0.416671	7.88072e-42
TUBB4B	0.330464	1.46378e-22							CAMTA1	0.282398	4.0027e-38	ZNF91	0.335234	9.78929e-42
SMC1A	0.277268	2.12096e-21							HEXB	0.434542	4.17262e-38	ETS2	0.289364	1.33597e-41
FOS	0.276185	1.43682e-18							TXNDC9	0.259916	8.05737e-38	ATP6V1A	0.255761	1.7189e-41
ASNS	0.306191	1.93637e-14							MAP4	0.275687	8.10487e-38	STK17A	0.34654	2.09938e-41
PSAT1	0.311465	1.01918e-12							MBD2	0.268083	1.33834e-37	SH3YL1	0.344919	2.50612e-41
XAGE3	0.455476	1.46085e-12							ADH5	0.271302	1.4923e-37	MAPRE1	0.259126	2.57449e-41
RPS4Y1	0.388792	2.37748e-07							MBNL2	0.356169	2.09204e-37	NOSIP	0.296492	3.05585e-41
									GNG5	0.351424	2.31295e-37	ATP6V1D	0.297411	3.66969e-41
									LCMT1	0.311453	3.00178e-37	ARG2	0.3303	3.69128e-41
									TMEM256	0.280136	3.89067e-37	DDA1	0.270138	8.50553e-41
									ADAR	0.250502	6.87498e-37	GNAI1	0.35128	9.77717e-41
									EMC7	0.315492	8.29708e-37	CD46	0.326025	1.30958e-40
									FAM49B	0.280108	1.45863e-36	SLC5A6	0.252943	1.32965e-40
									BCAP31	0.32412	2.97351e-36	PAFAH1B1	0.284171	1.78645e-40
									SERINC2	0.281209	6.72582e-36	ERLEC1	0.305507	2.21718e-40
									TEAD1	0.367959	1.28656e-35	CLIC3	0.65448	3.60581e-40
									CDC34	0.324253	1.54919e-35	STARD4	0.285822	3.72269e-40
									FLT1	0.627541	2.41764e-35	ATF4	0.312152	4.20394e-40
									MDH1	0.260259	3.28435e-35	SSR1	0.304315	1.02195e-39
									ERLEC1	0.275518	4.73414e-35	CSRP1	0.367625	1.12583e-39
									DDIT4	0.266392	6.66275e-35	MAFG	0.266349	1.37881e-39
									TIMP2	0.250006	9.27707e-35	ASAP1	0.301042	2.48963e-39
									ACTR3	0.300592	1.14246e-34	RP11-20D14.6	0.539988	2.60525e-39
									CAP1	0.340388	1.65094e-34	FBXO9	0.298077	2.93211e-39
									LAMTOR2	0.27462	2.16639e-34	ARFGAP3	0.271044	3.66025e-39
									DSCR8	0.259477	3.78194e-34	IQCD	0.314273	5.23534e-39
									ATP5G2	0.348288	7.74606e-34	CMYA5	0.267229	2.38017e-38
									NRBP1	0.255609	1.10216e-33	GAB2	0.258394	3.22222e-38
									ARPC2	0.334719	1.56521e-33	LDLR	0.323245	3.6346e-38
									TXNDC12	0.266324	1.74799e-33	TIMM17A	0.312112	4.29989e-38
									GNAI2	0.265303	1.95843e-33	IFT20	0.268202	4.78651e-38
									VIMP	0.27084	3.00187e-33	TMED4	0.269741	5.81105e-38
									GCSH	0.346423	3.53699e-33	GATA2	0.434004	1.33195e-37
									RPL10	0.463812	4.13287e-33	FAM104A	0.292102	3.20287e-37
									MYL12A	0.353903	1.66194e-32	SH3BP4	0.26321	4.241e-37
									NAGK	0.264521	2.29382e-32	GPR146	0.335084	4.76359e-37
									DDB1	0.264813	1.00417e-31	PLCL2	0.340543	5.62968e-37
									SPCS3	0.279027	1.01783e-31	TMF1	0.271165	1.95231e-36
									PTEN	0.253997	1.41598e-31	SMIM14	0.250395	2.04264e-36
									XBP1	0.260627	2.50268e-31	CBX3	0.37429	2.54152e-36
									ENY2	0.26773	2.97563e-31	ARL5A	0.321911	4.14098e-36
									BNIP3	0.305744	9.66943e-30	LTN1	0.261708	9.46247e-36
									PPP1CA	0.263287	1.48502e-29	ID3	0.257512	1.24305e-35
									NDUFA12	0.28516	7.00402e-29	GNG12	0.329352	1.31846e-35
									EIF4A1	0.300775	1.00081e-28	TINAGL1	0.372419	1.45474e-35
									EIF3G	0.288172	2.62962e-28	SLC1A6	0.738332	4.30079e-35
									UCHL3	0.266592	3.38118e-28	SWAP70	0.310318	6.05652e-35
									PRDX5	0.295104	5.6139e-28	ARMCX3	0.264334	6.99786e-35
									PHPT1	0.288227	5.95292e-28	PSMD2	0.300682	1.07908e-34
									CANX	0.315537	6.2627e-28	C20orf24	0.282632	3.34321e-34
									RBX1	0.28928	8.31331e-27	PRRC1	0.265885	4.81593e-34
									RPS4Y1	0.591746	1.17862e-26	CORO1B	0.282669	8.89663e-34
									CKS1B	0.30212	2.29455e-26	STT3B	0.330882	1.54005e-33
									HSPA8	0.293975	2.37208e-26	STAG2	0.253847	2.44558e-33
									NDUFB10	0.261854	2.63415e-26	ACADVL	0.25427	2.87444e-33
									SF3B14	0.304011	3.62063e-26	SDCBP	0.449406	5.04882e-33
									ATOX1	0.27771	4.72907e-26	SLK	0.340368	9.7194e-33
									UBL5	0.304573	5.7924e-26	HIST1H2AC	0.292742	1.70208e-32
									ACTR2	0.252511	1.04415e-25	CANX	0.295257	7.2888e-32
									SOD1	0.269551	2.83331e-25	KIAA0232	0.296147	4.37059e-31
									UBC	0.252073	2.98721e-25	SRP72	0.25483	4.45553e-31
									KDELR2	0.279402	3.51462e-25	APP	0.293664	6.48803e-31
									ATP5G3	0.306294	5.62979e-25	SRP19	0.260652	7.98571e-30
									SUMO2	0.271575	8.38643e-25	TARS	0.310543	2.18318e-29
									TPI1	0.309359	4.8946e-24	YY1	0.256652	3.22712e-29
									SKP1	0.26569	1.08569e-23	AP2S1	0.296335	4.32094e-29
									CFL1	0.292757	1.49041e-23	MALAT1	0.609874	1.79978e-28
									PFDN5	0.258517	1.5882e-22	GABARAPL2	0.253156	6.86333e-28
									ACTG1	0.277686	1.54473e-21	LPHN3	0.281927	7.74589e-28
									RPL3	0.282122	2.899e-21	BZW2	0.27633	9.34384e-28
									RPL28	0.282218	3.34291e-21	DHX36	0.277705	1.70844e-27
									RPL22L1	0.294406	2.68008e-20	STS	0.336682	1.77652e-26
									SEC61B	0.266232	7.79615e-20	IFNGR1	0.277622	4.78448e-26
									POMP	0.265939	1.82767e-18	GFPT1	0.26486	6.96931e-26
												RAB11FIP1	0.330313	8.58005e-26
												SLTM	0.315314	1.97434e-25
												FAM89A	0.331518	2.0281e-25
												AP2M1	0.270993	2.9177e-25
												RASGRP2	0.264345	5.40875e-25
												TUSC3	0.305924	1.14551e-24
												AIM1	0.4224	1.35714e-24
												RB1CC1	0.258194	1.36118e-24
												CASP4	0.322824	9.88684e-24
												SYNE2	0.345496	1.17837e-23
												C9orf3	0.328019	1.95285e-23
												GOLGB1	0.254977	1.96494e-23
												PGM3	0.255259	3.54798e-23
												SPINT1	0.300173	8.45373e-23
												MDM2	0.29844	1.48756e-22
												ATP6V0E1	0.261165	4.77224e-22
												CLIC4	0.354242	2.59655e-21
												H2AFJ	0.27442	3.2165e-21
												IL1R1	0.253732	4.36878e-21
												SELK	0.316109	1.87472e-20
												YWHAZ	0.264051	7.04636e-20
												TXNRD1	0.363955	1.02977e-18
												CDH5	0.288271	1.1139e-18
												MT-ND1	0.316596	1.19623e-18
												XAGE3	0.390755	4.30162e-18
												IER3	0.296552	1.53458e-17
												RARRES1	0.259565	2.92621e-17
												TIMP3	0.642103	2.01364e-15
												CYBA	0.30673	3.89862e-15
												HMGB3	0.519329	5.83283e-15
												SEC61B	0.274775	1.83836e-13
												DNAJA1	0.288372	2.3918e-13
												SLC38A1	0.250798	2.49234e-12
												FTH1	0.414872	2.07315e-10
												ZFP36L1	0.350502	3.02647e-10
												PTGDS	0.255452	1.1395e-09
												BRIX1	0.265409	2.01615e-09
												MSMO1	0.277099	1.98949e-08
												PRDX6	0.322425	3.21188e-08
												MBNL3	0.338396	6.25672e-08
												PHLDA2	0.5367	1.39225e-07
												MT-ATP6	0.266199	1.8924e-07
												PEG3	0.279753	6.37791e-05
												HSPA5	0.327567	0.00082282
												VGLL3	0.321846	0.00130707
												MT-ND3	0.299704	0.0272782
