## Supplemental Table 4 for "Single-cell assessment of trophoblast stem cell-based organoids as human placenta-modeling platforms": Table_S4_FINAL.xlsx (part 1 of 2)

### Sheet: A
Fig. 1E: Model Comparison Venn-Diagram
20861	801	1581	1460	354	247	1214
RP11-34P13.7	RP11-399E6.4	RP5-857K21.3	RP1-202O8.2	RP11-169K16.4	SPTA1	RP11-181G12.4
AL627309.1	MKNK1-AS1	RP5-902P8.10	RP11-338N10.3	GJA4	RP11-201A3.1	ACTL8
AP006222.2	RP5-850O15.3	RP11-547D24.1	RP1-69M21.2	CYP4X1	ZNF197-AS1	LINC01141
RP4-669L17.10	RPE65	AL589739.1	RP3-329E20.2	DMRTB1	RP11-368I23.2	C1QC
RP4-669L17.2	RP4-601K24.1	PLCH2	RP5-1071N3.1	PTGFR	SAMD7	C1QB
RP5-857K21.4	RP11-290M5.4	RP11-242F24.1	RP1-184J9.2	PROK1	RP11-519M16.1	RP1-65J11.5
RP11-206L10.3	COL24A1	RP5-1115A15.1	RP11-114B7.6	ADORA3	RP11-138I17.1	EDN2
RP11-206L10.2	RP5-1052I5.2	CA6	VAV3-AS1	FAM212B-AS1	LINC01060	CYP4A22
RP11-206L10.9	C1orf146	RP11-56N19.5	RP5-834N19.1	RP11-196G18.21	CTD-2269F5.1	ELAVL4
LINC00115	LINC01160	CELA2A	XXyac-YX155B6.6	RP1-45C12.1	PCDHB2	PODN
FAM41C	LRRC71	C1orf64	CELF3	RGS18	PCDHB16	RP11-334A14.8
RP11-54O7.1	FMO2	CLCNKA	UBE2Q1-AS1	RP5-1011O1.2	CA3	MROH7
SAMD11	RP11-380B22.1	RP4-798A10.4	RP11-284F21.11	CFH	DCAF4L2	LINC00466
NOC2L	RGS13	PLA2G2A	BCAN	LHX9	XXyac-YM21GA2.3	TCTEX1D1
KLHL17	RP11-563D10.1	PLA2G5	RP11-267N12.1	RP11-354K1.2	SFTA1P	C1orf141
PLEKHN1	RP5-1139B12.2	FAM43B	KCNT2	HLA-AS1	RP11-231N3.1	RP11-115A15.1
C1orf170	RP4-781K5.4	C1QA	PTPRC	HHIPL2	MS4A1	DNASE2B
RP11-54O7.17	C1orf100	MYOM3	RP11-134P9.3	PGBD5	SLC22A10	VCAM1
HES4	NT5C1B	ZNF683	IL24	TRIM67	RP11-572C21.1	RP11-157N3.1
ISG15	AC098828.2	RP1-65J11.1	CD34	OSR1	RP11-998D10.1	AMY1B
AGRN	AC012065.7	RP5-884C9.2	AC141930.2	RP11-507M3.1	LINC00639	RP11-88H9.2
RNF223	OTOF	HPCAL4	ALLC	OXER1	RP11-605F22.2	HSD3B2
C1orf159	ABCG5	RP11-269F19.2	AC096559.1	CCDC85A	MIR3179-1	REG4
TTLL10	RP11-417F21.1	DMBX1	APOB	RP11-76I14.1	FBXO39	SPRR2G
TNFRSF4	C2orf61	TAL1	LINC00211	EDAR	RP11-264B14.2	INSRR
SDF4	LRP1B	RP5-1024N4.4	RP11-717A5.2	ERMN	RP11-397A16.2	ETV3L
B3GALT6	AC098617.1	SLC1A7	PLGLB2	CERS6-AS1	EPPIN	CD5L
FAM132A	ADAM23	PCSK9	LIMS3L	ERICH2	AC007364.1	CD1D
RP5-902P8.12	AC106876.2	RP4-771M4.3	AC114813.1	HOXD9	HOXD-AS2	MNDA
UBE2J2	IL5RA	RP4-763G1.2	AC023347.1	PLCL1	SMCO1	CADM3
SCNN1D	STXBP5L	ST6GALNAC3	RP11-521O16.2	AC079767.4	KLKB1	CTA-134P22.2
ACAP3	CD86	RP11-170N11.1	AC068492.1	PTH2R	CTC-459M5.1	DARC
PUSL1	C4orf6	RP4-604K5.3	AC092652.1	MAP2	CTC-448D22.1	SLAMF8
CPSF3L	LRRC66	RP11-148B18.3	AC009495.4	AC114765.2	PCDHA5	CD48
GLTPD1	RP11-630D6.5	RP11-313A24.1	XIRP2	RBMS3-AS3	PCDHB6	AL591806.1
TAS1R3	RP11-1299A16.3	SYPL2	ZNF385B	PDZRN3	PCDHGB2	RGS4
DVL1	UGT8	RP4-735C1.4	AC079354.3	CTD-2021J15.1	AC004947.2	RP11-38C18.3
MXRA8	TTC29	CHIA	CTD-2308L22.1	GAP43	LCA10	RXRG
AURKAIP1	RP11-43F13.3	CD2	RP11-785G17.1	SOX14	CA1	RP11-280O1.2
CCNL2	RP11-43F13.4	TBX15	TWIST2	RP11-71N10.1	LINC01151	PRRX1
RP4-758J18.2	CTD-2074D8.1	HAO2	AC098973.1	CRMP1	KCNQ3	RP1-79C4.4
MRPL20	CTD-2331D11.2	RP11-343N15.2	RP11-627J17.1	RP11-345F18.1	RP11-885N19.6	DNM3OS
RP4-758J18.13	CTC-498M16.2	RP11-417J8.1	CCR2	ALB	AL450307.1	BRINP2
ANKRD65	MEF2C-AS1	RP11-423O2.7	CCR5	RP11-689K5.3	RP11-1081L13.4	PTGS2
RP4-758J18.10	RP11-526F3.1	RP11-435B5.7	CTD-2026G6.3	RP11-710C12.1	RP11-753D20.3	ERVMER61-1
VWA1	CD14	RP6-74O6.2	ZPLD1	RP13-539F13.3	RP11-218M11.6	CHIT1
ATAD3C	PCDHB5	RP5-998N21.4	RP11-71E19.5	RP11-425A23.1	RP11-108P20.4	FMOD
ATAD3B	CTC-558O2.1	RP11-126K1.9	RP11-723O4.6	TLL1	FAM69C	LEFTY2
ATAD3A	EFCAB9	RORC	TRH	RP11-789C1.2	AL121761.2	RYR2
SSU72	CASC14	S100A12	RP11-80H8.4	CTD-2325A15.5	C20orf62	FMN2
AL645728.1	HLA-DRB5	S100A8	RP11-278L15.2	CTD-2215E18.1	AF127936.5	RP11-522M21.3
C1orf233	HLA-DRB1	TDRD10	HRG	MEGF10	RP4-559A3.7	OR14I1
RP11-345P4.9	HLA-DPA1	HAPLN2	ADIPOQ-AS1	ADAMTS19-AS1	AC007879.7	SOX11
MIB2	HLA-DPB1	NTRK1	OSTN	TRPC7-AS1	RP11-211N8.2	AC106053.1
MMP23B	AC004009.3	FCER1A	LMLN-AS1	PCDHGA8	TMX2-CTNND1	AC012457.2
CDK11B	RP5-1121E10.2	RP11-190A12.8	RP11-180C1.1	CTD-2050E21.1	RP11-234B24.2	DNAJC5G
RP11-345P4.10	AC003092.2	AL590560.1	RP11-123O22.1	PPP2R2B	KLHL1	AC006369.3
SLC35E2B	AC002451.1	SLAMF9	CHRNA9	SLC36A2	RP11-932A10.1	AC104654.2
RP11-345P4.7	GJC3	LINC01133	AREGB	RP11-532F6.4	CTD-2201E9.1	C2orf91
CDK11A	KCND2	ATP1A2	RP11-98O2.1	RP3-380B8.4	RP11-242P2.2	SIX2
SLC35E2	TAS2R4	FCGR3A	RP11-526A4.1	MEGT1	RP11-595B24.2	AC078941.1
NADK	DDX53	OLFML2B	RP11-321E2.3	LRFN2	AL645730.2	NAT8
GNB1	MID1IP1-AS1	C1orf110	RP11-113I22.1	RP11-59D5--B.2	RP4-535B20.1	AC105053.4
RP1-140A9.1	RP6-99M1.3	RP11-525G13.2	SLC45A2	NR2E1	VHLL	CD8B
TMEM52	RP5-1091N2.9	GPA33	EGFLAM-AS4	METTL24	RP11-463J7.2	SMYD1
C1orf222	KLHL4	RP11-277B15.2	SV2C	RP3-399L15.1	MYOG	AC068491.2
GABRD	HTR2C	DPT	RP11-466P24.6	RFX6	RP11-552D8.1	RP11-395L14.4
RP11-547D24.3	RP5-1139I1.1	SELE	CTD-2227C6.3	ENPP3	RP11-322F10.2	AC009312.1
PRKCZ	CT55	TNFSF18	RP11-133F8.2	RP11-439L18.3	LYST-AS1	MARCO
RP5-892K4.1	U52111.14	CACNA1E	CTD-2337A12.1	AC093627.9	LINC00486	C1QL2
RP11-181G12.2	RP11-161I2.1	RP11-538D16.2	CTC-321K16.1	AC145676.2	AC007098.1	AC018866.1
C1orf86	RP11-563N12.2	RP11-309H21.3	CTB-113P19.1	AC004540.5	RP11-685N3.1	GYPC
AL590822.2	CTD-2647L4.1	RGS1	CTB-11I22.1	AMPH	AC159540.2	NXPH2
AL590822.1	PMP2	TNNI1	AC008697.1	AC096582.1	RP11-654C22.2	ARHGAP15
SKI	SLC30A8	CHI3L1	IRF4	C7orf65	ITGB5-AS1	ZEB2-AS1
MORN1	LINC00861	REN	RP1-209A6.1	AUTS2	RP11-67M1.1	AC010090.1
RER1	FOXH1	DYRK3	HLA-DQB2	AC002451.3	SMAD1-AS2	AC009227.2
PEX10	TYRP1	IL19	RP1-261G23.5	AC068610.5	CTD-2196P11.2	AC009487.4
PANK4	RP11-3L8.3	FAIM3	CAPN11	WNT2	RP11-195E2.4	AC013463.2
RP3-395M20.12	NAMA	CR1	RIPPLY2	ASZ1	RP11-436H11.3	SCN7A
TNFRSF14	GRIN3A	CR1L	KIAA0408	TMEM229A	CTC-436K13.3	AC012594.1
FAM213B	VIM	CAMK1G	RP11-307P5.2	ATP6V0E2-AS1	RP3-471C18.2	AC104801.1
TTC34	GOLGA7B	G0S2	VIP	PTPRN2	RP11-63E9.1	HOXD11
PRDM16	RP11-285F16.1	RP11-15I11.3	RP11-13P5.2	GK-AS1	RP3-495K2.3	HOXD4
ARHGEF16	IFITM5	RP11-815M8.1	AC019117.2	CXorf30	HTR5A-AS1	ITGA4
RP11-168F9.2	RP11-326C3.14	LEFTY1	AC003986.7	DLG3-AS1	RGR	MSTN
MEGF6	RP11-326C3.12	RP11-1B20.1	HOTTIP	HS6ST2-AS1	RP11-475A13.2	CRYGD
TPRG1L	RP11-567I13.1	CAPN9	RP11-3P22.2	GS1-24F4.2	RP11-522B15.7	AC012462.2
WRAP73	SMTNL1	RP11-66A2.2	ZNF804B	CTA-398F10.1	FAM138E	IGFBP5
TP73	COLCA2	SLC35F3	AC002456.2	C8orf49	RP11-169E6.4	CXCR1
TP73-AS1	CD163	LINC01132	RP11-115N4.1	LPL	RP5-1142A6.7	AC112715.2
SMIM1	KLRD1	AC010907.2	RP5-1101C3.1	LZTS1-AS1	OR1E2	AC079612.1
LRRC47	SLCO1B1	AC105253.1	WEE2	IDO1	TTLL6	NEU4
RP1-286D6.5	AC026310.1	LINC00570	TAS2R39	RP11-770E5.1	MC2R	CNTN6
CEP104	RP11-221N13.3	RAD51AP2	TLR8	SOX17	RP4-760C5.5	ZNF385D
DFFB	RASSF9	RP11-644K8.1	GPR173	CTD-2532N20.1	AD000091.2	AC123023.1
C1orf174	DCN	GDF7	HEPH	RP11-326E22.1	CTD-2537I9.16	STAC
LINC01134	NR1H4	AC012074.2	NHSL2	RP11-363E6.3	ZSCAN5D	XIRP1
AJAP1	PMCH	ABHD1	PABPC5-AS1	MMP16	UBL4B	CX3CR1
NPHP4	RP11-37E23.5	AC106870.2	TNMD	RP11-661A12.12	METTL11B	FAM19A4
KCNAB2	RP11-141M1.1	GALNT14	RP11-524D16--A.3	RP11-120J1.1	RP11-547I7.2	PDZRN3-AS1
CHD5	KCTD4	STON1-GTF2A1L	TMEM35	BNC2	RP11-100E13.1	RP11-201E8.1
RPL22	LINC00596	RP11-481J13.1	FGF13-AS1	RP11-62F24.2	AL672294.1	LINC00635
RP1-120G22.11	CCDC175	BCL11A	U82695.10	SIT1	RP11-241G9.3	RP11-197K3.1
RNF207	CTD-2509G16.5	AC012368.1	TKTL1	FAM74A4	MCHR2	ZBTB20-AS2
ICMT	SLC24A4	ADD2	RP11-156K13.3	RP11-470P21.2	AC005009.1	LSAMP
LINC00337	WARS	EGR4	GS1-72M22.1	RP11-555F9.2	RP11-317J10.4	UROC1
GPR153	CTD-2647E9.3	AC105053.3	RP11-597M17.1	LINC00092	KB-1043D8.6	CHST13
ACOT7	CTD-3065B20.2	CH17-132F21.1	RP11-317N12.1	C5	RP11-153K11.3	AGTR1
RP1-202O8.3	CTD-3065B20.3	RP11-575H3.1	RP11-962G15.1	RP11-554I8.2	RP11-1038A11.2	THPO
HES2	ITFG3.1	DUSP2	RP11-150O12.1	RP11-135A24.4	RP11-843B15.2	RP11-1191J2.5
ESPN	RP11-304L19.12	RP11-363D14.1	RP11-930P14.1	RP11-508N22.9	LINC00283	CYTL1
TNFRSF25	CTB-193M12.1	GPR45	RP11-79H23.3	BICC1	RP11-33N16.2	STK32B
PLEKHG5	RP11-343H19.1	LIMS3	RP11-1149M10.1	RP11-491H19.1	RP11-109M19.1	RP11-556G22.2
NOL9	AC012322.1	AC016745.3	KB-173C10.1	GRID1	AC003958.2	RP13-494C23.1
ZBTB48	AC009095.4	AC013275.2	HAS2-AS1	TDRD1	RP11-669E14.4	KDR
KLHL21	RP11-538I12.2	GLI2	CTD-3064M3.7	ATRNL1	RP11-1079K10.2	IGFBP7-AS1
PHF13	P2RX5	PROC	LY6H	RP11-109A6.3	RP11-498C9.17	PPBP
THAP3	RP11-849F2.4	MYO7B	GPIHBP1	SCT	HRH3	CXCL13
DNAJC11	RP11-85B7.4	GPR17	CTD-3065J16.6	OR51E1	CTC-429P9.4	MMRN1
RP11-312B8.1	AC022816.2	AMER3	RP11-207C16.4	HBG1	ATP4A	RP11-363G15.2
CAMTA1	SLC35G3	THSD7B	RP11-378I6.1	CTD-3224I3.3	AC006116.21	HPGDS
VAMP3	WNT9B	TEX41	KIAA1045	CHST1	RP1-85F18.6	RP11-554D13.1
PER3	RP5-867C24.5	LYPD6	RP11-95K23.3	CTD-2210P24.4	AP001619.3	RP11-168E14.1
RP3-467L1.4	RP11-126O1.4	RPRM	RP11-546O6.4	TPBGL	RP11-239E10.3	RP11-710F7.2
UTS2	LINC00305	GALNT5	RP11-18B16.2	TRIM64B	AC074366.3	DKK2
TNFRSF9	CD226	CCDC148	C9orf50	TECTA	AC012354.6	RP11-380D23.2
PARK7	GDAP1L1	SCN9A	DBH-AS1	RP11-688I9.2	C3orf22	NEUROG2
ERRFI1	CTD-2240E14.4	SP5	RP11-473E2.4	RP11-469N6.1	RP11-498M5.2	ARSJ
RP11-431K24.1	CTD-2521M24.5	HOXD13	KCNT1	FAM138D	RP11-5N11.5	RP11-93I21.3
SLC45A1	FOXA3	HOXD10	RP11-229P13.20	RP11-871F6.3	TCP10L2	FAT4
RERE	ZNF541	RP11-65L3.1	ADARB2	RP11-59N23.3	AC011738.4	RP11-427M20.1
ENO1	CTD-2639E6.9	RP11-171I2.1	RP11-192P3.5	RP11-860B13.1	RP4-584D14.5	RP13-884E18.2
ENO1-AS1	LRRC4B	CERKL	CHAT	C12orf54	SYP-AS1	GYPB
SLC2A5	KLK7	AC013264.2	C10orf53	RP11-186F10.2	PSKH2	TLR2
GPR157	AC010525.4	BOLL	PCDH15	RP11-263K4.5	LINC00474	SFRP2
RP3-510D11.2	SERPIND1	AC122136.2	NODAL	RP11-536G4.1	MRGPRG-AS1	GUCY1A3
H6PD	C22orf15	LINC00608	OIT3	BTBD11	KRT73	HAND2
SPSB1	SLC5A4	EPHA4	PLA2G12B	CMKLR1	RP11-121G22.3	RP11-148L24.1
SLC25A33	FTCD	AC013448.1	RP11-464F9.21	RP11-116D17.3	FOXN4	RP11-248N22.1
TMEM201	AL590523.1	CCL20	RP11-391J2.3	GPR133	RP11-255P5.2	RP11-335L23.5
PIK3CD	ANGPTL7	NMUR1	CEND1	GJA3	AE000662.93	RP11-326I11.4
RP11-558F24.4	LINC01032	AC068134.6	OR51B2	RP11-124N19.3	RP11-517O13.3	F11
CLSTN1	AC092811.1	ESPNL	RP11-732A19.8	DCT	GOLGA6B	F11-AS1
CTNNBIP1	AC008073.9	KIF1A	RP11-219O3.2	NALCN-AS1	PTX4	CTD-3080P12.3
LZIC	AC104135.4	AC114730.5	MS4A14	MCF2L-AS1	RP11-403A21.3	TERT
NMNAT1	RP11-98C1.1	PRRT3-AS1	TMEM151A	EDDM3A	RP11-1030E3.1	IRX1
RBP7	TMEFF2	HDAC11-AS1	FGF4	CPNE6	AF038458.3	CTD-2044J15.1
UBE4B	CDK5R2	C3orf20	ARAP1-AS1	NOVA1	CTD-2245F17.9	MIR4458HG
KIF1B	AC132807.1	AC116035.1	APOA1-AS	PRKD1	AC093326.2	FBXL7
PGD	CAMP	SLC22A13	RP11-831A10.2	RTN1	RP11-767N15.1	RP1-167G20.1
RP4-736L20.3	RP11-433A10.3	MOBP	RP11-713P17.4	RP5-1021I20.2	UNCX	RP11-260E18.1
APITD1	RP11-548O1.3	ENTPD3	CLEC4C	TMEM63C	RP11-561P12.5	ADAMTS12
APITD1-CORT	PPARGC1A	LINC00694	RERG-AS1	BCL11B	OR6C76	UGT3A1
CORT	WWC2-AS1	ZNF660	RP11-444D3.1	GABRB3	RP11-540D4.3	GDNF
DFFA	CTD-2288O8.1	RP11-348P10.2	KRT2	RP11-463I20.2	RP11-305B6.3	GDNF-AS1
PEX14	AC008498.1	TDGF1	HOXC-AS3	C15orf54	RP11-895M11.3	CTD-2116N24.1
CASZ1	ANKRD34B	TMIE	RP11-110A12.2	RP11-142J21.1	CTXN2	CTD-2207A17.1
RP4-734G22.3	RP11-348J24.2	PRSS50	SDR9C7	CILP	LINC00919	CTD-2089N3.2
TARDBP	RP11-554D15.3	RP11-572O6.1	RP11-629N8.3	NTRK3	CELA3B	CD180
MASP2	RP1-142L7.5	SEMA3B-AS1	RP1-34H18.1	IGFALS	AC108066.1	CTD-2503O16.4
RP4-635E18.8	EYA4	GRM2	RP11-144F15.1	C16orf89	CTC-546K23.1	VCAN-AS1
SRM	RP5-899B16.2	GPR62	RP1-46F2.3	CTC-508F8.1	RP11-213G2.2	NR2F1
EXOSC10	AC006042.6	ITIH3	DNAH10	IRX5	RP11-173P15.5	AC011366.3
RP4-635E18.7	HOXA2	ADAMTS9	LINC00559	RP11-461O7.1	RP13-507P19.2	KCNN2
RP4-635E18.6	NAP1L2	FOXP1-AS1	RP11-219E7.4	CLEC3A	CTD-2223O18.1	PRR16
MTOR	RP5-964N17.1	PROK2	CMTM5	RP11-345M22.2	RP11-348B17.1	CTD-2334D19.1
MTOR-AS1	PASD1	ROBO2	SLC25A21-AS1	HSD17B2	KRT25	SLC25A48
UBIAD1	IL9R	RP11-260O18.1	RP11-356O9.1	LINC00304	AC073842.19	AC009014.3
FBXO2	RP11-981G7.6	EPHA3	FOXA1	KCNH4	RP11-464C19.2	PCDHB4
FBXO44	CTD-2135J3.3	RP11-231E6.1	RP11-1012A1.4	RP11-357H14.17	CTD-2562J17.4	PCDHB10
FBXO6	PXDNL	ZNF80	LINC00677	RP11-309N17.4	XX-DJ76P10--A.2	PCDHB13
MAD2L2	CCAT1	ZBTB20-AS4	MAGEL2	ADAM33	GPR152	PCDHB15
DRAXIN	DIRAS2	LSAMP-AS1	GABRG3	RP5-1027G4.3	RP11-1099M24.7	DPYSL3
AGTRAP	LINC00264	CD80	RP11-709B3.2	VSX1	CTD-2066L21.2	RP11-536N17.1
C1orf167	RP11-14C22.3	PLA1A	HCN4	HCK	GAGE12J	NKX2-5
MTHFR	PRKG1-AS1	MAATS1	MIR3180-3	BPIFA1	AL353583.1	COL23A1
CLCN6	SH2D4B	MUC13	AC135050.5	TOX2	RP11-856M7.6	SCGB3A1
NPPA-AS1	OR52E4	GP9	RP11-430C1.1	CTD-2231E14.5	CTD-2024P10.1	FOXQ1
NPPB	RP11-51B23.3	CLDN18	RP11-368L12.1	AC005307.1	RP11-331K21.1	FOXF2
KIAA2013	RP11-554A11.7	GRK7	RP11-467L24.1	AC002398.12	RP11-707P20.1	F13A1
PLOD1	CLEC2A	CHST2	LINC00922	HSPB6	AC100848.1	LY86
MFN2	INHBE	SLC9A9	RP11-483P21.2	CTD-2528L19.4	RP11-669M2.1	EEF1E1-BLOC1S5
MIIP	RP11-168J19.2	CPB1	FAM92B	USP29	CTD-2132N18.3	PRL
TNFRSF8	LINC00485	PTX3	RP11-134D3.2	AC004471.10	RP11-16L9.3	SLC17A4
TNFRSF1B	RP11-989F5.1	SOX2	RP11-676J12.7	C22orf24	RP11-87F15.2	HCG22
VPS13D	SERPINE3	RP11-225N10.1	RCVRN	CYTH4	RP3-418C23.2	HLA-DQA2
DHRS3	RP11-397O8.7	HTR3E-AS1	AC004448.2	AF165138.7	RP11-403B2.6	KCNK17
C1orf158	CTD-2302E22.2	CHRD	TMEM132E	AP000473.5	AC092675.3	RP11-387M24.5
HNRNPCL1	RP11-486O13.2	DGKG	RP1-56K13.5	AP000477.3	CTA-392C11.1	BMP5
PDPN	RP11-406A9.2	KNG1	SLC4A1	KRTAP19-5	SLC34A1	RP11-343D24.2
PRDM2	RP11-521B24.5	ADIPOQ	RP11-501C14.6	B3GALT5	RP5-836J3.1	KHDRBS2
KAZN	HDC	MASP1	RP11-264B14.1	DSCAM	RP11-863P13.6	RP3-525N10.2
TMEM51	GCNT3	GMNC	LINC01152	GUCA2B	RP11-115K3.1	COL9A1
FHAD1	AC069368.3	AC091633.3	CTD-3096M3.1	PDZK1IP1	MS4A5	PRSS35
RP3-467K16.2	RP11-815J21.4	AC092535.3	CCDC178	RP4-668G5.1	NDFIP2-AS1	RP11-127B16.1
RP3-467K16.4	RP11-961A15.1	NAT8L	SCARNA17	C1orf173	TRIM64C	EPHA7
EFHD2	AC090617.1	PPP2R2C	LINC00908	BRINP3	FKSG61	FHL5
CTRC	TRPV1	AC093323.1	RP5-968J1.1	AC007381.2	RP11-457I16.2	RSPO3
CASP9	RP11-385D13.1	RP11-281P23.1	RP11-352D3.2	GALNT13	RP11-1141N12.1	RP3-323P13.2
DNAJC16	RP11-893F2.9	RP11-281P23.2	ADRA1D	RP11-875H7.1	RP11-439H8.4	TCF21
AGMAT	DNAH17-AS1	RP11-360F5.1	ISM1-AS1	LINC00578	KCNA10	RP11-631F7.2
RP4-680D5.2	RP11-108P20.3	RP11-16N2.1	RP4-753D10.5	DTHD1	RP11-80B9.1	OPRM1
DDI2	CTD-2587H24.5	C4orf40	RP4-610C12.4	LINC00989	LINC00692	SLC22A3
PLEKHM2	SMIM17	IL8	EMILIN3	CTC-467M3.1	RP11-400D2.2	RP11-300M24.1
RP11-288I21.1	AC003005.2	PF4	HNF4A	RP11-679B17.2	CTC-305H11.1	RP11-252P19.2
SLC25A34	LINC00896	RP11-359D14.2	NTSR1	RP11-367G6.3	RP11-53O19.2	LINC00473
TMEM82	AF127577.12	C4orf17	AC130469.2	MEI4	CTD-2333K2.1	KIF25-AS1
FBLIM1	LINC00334	EMCN	CTC-548K16.2	RP1-249H1.4	TAS2R38	AC147651.4
RP11-169K16.9	RP5-997D16.2	NDNF	CTD-3149D2.3	SLC35D3	USP26	MEOX2
SPEN	RP6-74O6.6	ADAD1	HAPLN4	GRM1	RP11-379I19.3	NPY
ZBTB17	FCRLA	RP11-314N14.1	AF038458.5	RP11-302L19.3	RP11-445P17.3	KIAA0087
HSPB7	NPHS2	EDNRA	CTC-490E21.12	AC006372.4	RP11-7C6.1	ADCYAP1R1
CLCNKB	RP11-222K16.1	RP11-76G10.1	CYP2B6	RIPPLY1	RP11-960D24.1	EPDR1
FAM131C	C3orf80	RP11-503L19.1	APOC2	DEFA3	CTD-2011F17.2	SFRP4
EPHA2	RP11-412P11.1	AC005150.1	AC007193.8	FAM66B	LALBA	RAMP3
RP11-276H7.2	RP11-63B13.1	NPY1R	GNG8	MUSK	RP11-293I14.2	AC011294.3
ARHGEF19	ASB5	VEGFC	NPAS1	ORM2	RP11-417L19.2	ZNF479
C1orf134	SPZ1	RP11-138B4.1	RASD2	RP11-402L1.4	LINC00415	RP11-340I6.8
RSG1	RP3-365O12.2	SLC6A19	LL22NC01-81G9.3	KCNQ1DN	DKFZP547L112	CCL26
FBXO42	RP11-89N17.1	SLC6A3	CTA-150C2.13	RP11-881M11.1	AC005863.2	HGF
SZRD1	RP5-899E9.1	CTD-2324F15.2	RP6-109B7.4	SYT10	KRTAP1-3	CACNA2D1
SPATA21	RP11-62J1.4	CTNND2	AJ006995.3	RP11-150C16.1	RP4-758J18.7	MIR1255B1
NECAP2	OR2A7	RP11-804N13.1	AP000322.53	RNASE9	RP5-952N6.1	CTA-254O6.1
RP4-798A10.2	RP11-706O15.7	C7	AP000688.8	GOLGA8R	RP11-190A12.7	RELN
RP4-798A10.7	RP11-463D19.1	AC022431.2	AP001476.2	VWA3A	HIST3H3	RP4-745K6.1
NBPF1	RP11-219B4.5	GAPT	FTCD-AS1	RP11-467I17.1	AC105393.1	RP11-309L24.2
CROCCP2	KB-1608C10.2	C5orf64	VWA5B1	RP11-482M8.1	AC092687.3	GIMAP8
CROCC	GPR21	RP11-434D9.1	LINC01135	HNF1B	AC068057.1	GIMAP7
U1.1	RP11-390B4.3	RP11-83M16.6	LHX8	RP11-1197K16.2	AC007879.3	GIMAP4
RP11-108M9.4	OPALIN	CTC-347C20.2	SYT6	RP11-883A18.3	CTD-2139B15.4	GIMAP6
RP11-108M9.6	NKX2-3	CTD-2236F14.1	C1orf137	SERPINB10	CTD-2023N9.2	AC073133.1
MFAP2	RP11-316M21.7	RP11-213H15.1	LINC00970	RP11-106E15.1	RP11-737F9.1	AC011899.9
ATP13A2	ARAP1-AS2	CTD-2091N23.1	RP11-338C15.5	TGM3	LINC00423	RP13-43E11.1
SDHB	OR8D2	AC008592.8	RP11-400N13.3	INSM1	RP11-1029J19.5	EFHC2
PADI2	CLEC18C	PCSK1	RP11-443B7.2	RP5-887A10.1	RP11-731F5.1	RP1-30G7.2
RP11-380J14.1	CTD-2555A7.3	RP11-231G15.2	RP11-130L8.2	GS1-204I12.4	RP11-1084I9.2	RP11-348F1.3
PADI1	AC002128.5	RP11-359P5.1	TDRD15	ASB3	RP11-386M24.3	RP11-56H2.2
PADI4	VSTM1	RP11-395P13.6	RP11-474G23.1	AC103881.1	RP11-256I9.3	VSIG4
RCC2	TTC3-AS1	CHSY3	TGFA	AC114765.1	RP11-55L4.2	P2RY10
ARHGEF10L	RP4-680D5.8	AC116366.5	LRRTM1	RP11-494H4.3	KRTAP9-7	LRCH2
KLHDC7A	RP1-212P9.2	AC005609.1	AC073987.1	TMPRSS11B	AC091150.1	LINC00086
ALDH4A1	FKSG48	ARAP3	RP11-88L24.4	RP11-778J15.1	CST9L	PNMA6C
IFFO2	RP11-656D10.6	STK32A	AC097468.4	SLC25A31	AC002398.9	AF131215.5
UBR4	RP1-92O14.6	AC012613.2	AC005237.4	CTD-2227I18.1	OR11H1	ADAMDEC1
RP1-43E13.2	RP4-784A16.2	AC091969.1	RP11-80H18.4	NMUR2	7SK.3	RP11-181B11.2
EMC1	EMX1	GRIA1	MORC1	RP11-125M16.1	AL592170.1	RP11-863K10.2
MRTO4	AC108051.2	SGCD	P2RY12	RHAG		IDO2
AKR7A3	RP11-484O2.1	SOX30	LINC00880	RNF148		NKX6-3
AKR7A2	AC110615.1	EBF1	SORCS2	FAM201A		RP11-10H3.1
PQLC2	ADH1A	CTB-127C13.1	BEND4	XXyac-YM21GA2.7		LINC00968
CAPZB	RP11-124N3.3	CCNJL	THEGL	C10orf71		CTD-2339F6.1
MINOS1-NBL1	RP11-1E3.1	CTC-340A15.2	RP11-51P8.1	RP11-131N11.4		NKAIN3
MINOS1	AC004041.2	TENM2	UGT2B7	AC140061.12		SULF1
NBL1	CPLX2	LCP2	RP11-45L9.1	RP11-433J8.2		RP11-383H13.1
TMCO4	RP1-167F1.2	CTB-43E15.4	IL2	RP11-315D16.4		MSC
OTUD3	LINC01016	C5orf47	RP11-91J3.3	PRM1		RP11-6I2.3
PLA2G2D	COL10A1	HRH2	RP11-565A3.2	RP11-142A12.1		RP1-16A9.1
UBXN10-AS1	RP11-731K22.1	HK3	GZMK	PRDM7		LINC01111
UBXN10	RP13-297E16.5	RP11-1101H11.1	CTD-2306M10.1	AC104024.1		FABP4
CAMK2N1	AL353698.1	RP1-80N2.2	CTB-49A3.2	RP11-1109M24.5		RALYL
MUL1	ARR3	RP4-625H18.2	PCDHGB3	C20orf173		CTA-392E5.1
CDA	GUCY2F	HIST1H2AA	NIPAL4	RP11-560A15.3		RP11-100L22.1
PINK1	KCNB2	HCG27	CTB-78F1.1	AC079466.1		AC016885.1
PINK1-AS	RP11-662G23.1	LTA	RP1-40E16.2	RP11-344P13.6		GDF6
DDOST	MIRLET7DHG	LST1	RP1-140K8.1	GS1-204I12.1		RP11-318M2.3
KIF17	RP11-80I15.4	HLA-DMB	RP1-151F17.1	RP13-512J5.1		DCSTAMP
SH2D5	DEC1	TCP11	MLN	AC105398.3		ZFPM2
HP1BP3	C1QL3	ARMC12	TREML4	AC007682.1		RSPO2
RP5-930J4.4	ARMC3	CLPS	ANKRD66	UGT2B17		LINC00536
EIF4G3	RP11-179B15.5	PNPLA1	RP11-69I8.2	PRDM9		TNFRSF11B
ECE1	LGI1	PI16	RP1-55C23.7	RP5-942I16.1		COLEC10
NBPF3	CUZD1	RP11-61I13.3	AC147651.5	TRPV5		NOV
ALPL	MS4A13	GUCA1A	GS1-166A23.1	CHRNA6		RP11-713M15.1
RAP1GAP	RP11-864I4.3	RP1-27K12.2	RP11-486P11.1	RP11-146D12.2		RP11-96B2.1
USP48	RP11-283G6.4	RP11-345L23.1	AC004691.5	RP11-308N19.4		RP11-65D17.1
LDLRAD2	RP11-335O4.3	MLIP	AC068533.7	RP11-168O10.6		BAI1
HSPG2	RP11-187A9.3	COL19A1	AC005276.1	RP11-179A10.1		RP11-143M1.2
RP1-224A6.3	RP11-98F14.11	DPPA5	RP11-286H14.8	ALX4		IL33
LINC00339	SLC24A5	KHDC3L	AC009784.3	CTD-2005H7.2		C9orf92
CDC42	RP11-673C5.2	TBX18	FAM131B	RP11-392P7.7		SH3GL2
RP1-224A6.9	RP11-354I13.1	POU3F2	DCAF8L2	LINC00352		LINGO2
WNT4	RP11-328J14.1	RP11-404H14.1	RP13-212L9.1	RP11-509A17.3		CCL21
ZBTB40	RP11-667K14.5	RP1-86D1.5	DLGAP2	RP11-315L6.1		RP11-327L3.3
EPHB2	CCDC103	RP11-439L18.1	SNTG1	KRT37		RP11-95H8.5
C1orf234	MPO	RP3-466P17.2	TRPA1	C20orf26		RP11-95K23.5
KDM1A	TMEM200C	RAET1E	KB-1517D11.4	AC005220.3		ANKRD20A3
LUZP1	CST4	RP3-393E18.2	RP11-574O7.1	AC005616.1		RP11-475I24.3
HTR1D	AC011500.1	RP1-230L10.1	RP11-706C16.8	XXbac-B476C20.17		AL953854.2
RP5-1057J7.6	ASPDH	RPS6KA2	RP11-374M1.3	AP001601.2		RP11-58A12.3
HNRNPR	TSPEAR-AS1	RP11-503C24.4	RP11-244N9.4	KRTAP20-4		RP11-561O23.7
ZNF436	AP001468.1	THBS2	RP11-542K23.7	RP11-141A19.1		RP11-439K3.3
C1orf213	RP11-34P13.8	RP1-266L20.2	RP13-225O21.2	RP11-458D21.6		RP11-100G15.10
RP5-1057J7.7	RP11-34P13.9	AC093627.10	AKR1CL1	LINC00184		RP11-92C4.6
TCEA3	RP3-510D11.1	AC102953.4	IL2RA	PDCD1		ORM1
ASAP3	RP1-50O24.6	AC005019.3	RP11-406H21.2	AC092964.1		RP11-402G3.3
E2F2	RP11-415J8.3	GPR141	RP11-443O13.3	RP11-713M6.2		BRINP1
RP1-150O5.3	BMP8A	AC004988.1	RP11-137H2.4	GALNTL6		OBP2B
ID3	EFCAB14-AS1	HECW1	RP11-248J23.7	RP11-284A20.3		FCN1
MDS2	RP4-784A16.1	MYL7	SFRP5	HCG24		OLFM1
RPL11	ANGPTL3	GCK	RP11-326C3.13	AC005013.5		OBP2A
TCEB3	RP5-1044H5.1	CAMK2B	KCNC1	GJD4		LINC00700
RP5-886K2.3	RP11-180O5.2	NPC1L1	FOLH1	LINC01153		LINC00704
PITHD1	RP4-714D9.2	IGFBP1	RP11-817J15.3	OR56A3		AKR1C2
LYPLA2	RP11-458D21.5	AC073115.7	GRIA4	RP11-21L19.1		RP11-124N14.3
GALE	WI2-925H4.1	ABCA13	AP001024.1	TYR		RP11-472N13.2
HMGCL	FAM231D	RP5-1185I7.1	CD3D	FAM222A-AS1		RP11-472N13.3
FUCA1	RP11-126K1.8	GNAT3	PATE4	RP11-39M21.1		LINC00993
CNR2	TCHHL1	RP11-307C18.1	AP003041.2	RP11-347C12.10		RP11-445N18.5
PNRC2	RP11-216N14.9	KPNA7	RP11-133L14.5	CLEC18B		WDFY4
SRSF10	CHRNB2	RP11-757A13.1	LINC00477	AC005304.1		C10orf128
IFNLR1	RP11-139I14.2	MYL10	TSPAN11	RP11-1094H24.3		RP11-556E13.1
GRHL3	FMO6P	PIK3CG	RP11-352M15.1	RP11-27G24.1		C10orf107
STPG1	PDC	CTA-360L10.1	HBCBP	PAX1		H2AFY2
NIPAL3	RP11-532L16.3	SLC26A4-AS1	KCNC2	FAM224B		PRF1
RCAN3	RP11-25B7.1	TFEC	RP11-362A1.1	RP3-496C20.1		ACTA2-AS1
RP4-594I10.3	PROX1-AS1	CFTR	RP11-567C2.1	RP4-651E10.4		HTR7
NCMAP	RP11-261C10.5	RP5-921G16.1	TUBA3C	RP1-60O19.2		RP11-236B18.2
SRRM1	AC019048.1	IRF5	ENOX1-AS1	CCDC166		RP11-236B18.5
CLIC4	AC092687.5	RP11-775D22.2	SOX21-AS1	C9orf173		PPP1R3C
RUNX3	C2orf16	CPA1	RP11-116N8.2	LINC00601		HPSE2
SYF2	AC011247.3	PLXNA4	LINC00871	CTD-2210P24.6		RP11-127L20.5
C1orf63	TSPYL6	AC008154.5	RP11-247L20.3	RP11-336K24.5		GFRA1
RP3-465N24.6	AC092431.3	TMEM213	PWRN1	OR2T8		EMX2
RHD	AC016700.2	TBXAS1	RP11-321F6.1	RP11-438F14.3		PPAPDC1A
TMEM50A	AC123886.2	CLEC5A	GOLGA6A	AC079145.4		EBF3
RHCE	AC096670.3	CLCN1	RP11-685G9.4	RP11-203B7.2		SYCE1
TMEM57	LCT	AC006004.1	RP11-114H24.3	WDR38		AP006285.6
LDLRAP1	AC007679.3	LINC00996	CTD-2240J17.1	LINC00434		OR51E2
RP11-70P17.1	VWC2L	TMEM176B	RP11-182J1.13	MYO16-AS1		HBD
MAN1C1	AC097461.4	TMEM176A	RP11-138H10.2	RP11-986E7.7		ABCC8
RP1-187B23.1	PP2D1	RP11-148K1.10	RP11-461F11.3	RP11-982M15.5		RP11-624D11.2
SEPN1	CNOT10-AS1	RP4-555L14.4	GSG1L	RP11-758N13.1		RP4-683L5.1
RP1-317E23.3	MAGI1-AS1	AC073236.3	RP11-249C24.10	RP11-809H16.5		RP11-45A12.1
MTFR1L	CADM2-AS1	DPP6	HPR	RP11-621L6.3		RP11-430H10.1
AL020996.1	RP11-227H4.5	EN2	RP11-298D21.1	RP5-971N18.3		APLNR
AUNIP	RP11-39E3.3	VIPR2	RP11-805I24.3	CTD-2210P24.3		PRG2
RP1-125I3.2	TBL1XR1-AS1	RP11-309M23.1	RP11-676J12.8	RP11-150D5.2		CD248
PAQR7	LPP-AS1	P2RY8	MYH8	KRTAP29-1		RP11-655M14.12
STMN1	RP11-317B7.3	VCX3A	RP11-849N15.1	MIR3615		LINC01171
PAFAH2	RP11-588L15.2	EGFL6	RP11-697E22.3	RP11-153F1.1		MMP1
SLC30A2	RP11-700J17.1	PCYT1B	STH	RP5-1114G22.2		MMP3
TRIM63	RP11-710E1.2	IL1RAPL1	RP11-456D7.1	RP11-733C7.1		FXYD2
PDIK1L	AC004054.1	CYBB	RP11-805F19.2	GPX5		RP11-728F11.4
FAM110D	RP11-501E14.1	TSPAN7	IER3IP1	RP11-535A19.1		SCN2B
ZNF593	RP11-392B6.1	MAOB	RP11-15F12.3	RP11-221N13.4		PDZD3
RP11-96L14.7	PRSS48	DUSP21	RP11-800A18.4	CCER1		THY1
CNKSR1	RP11-610P16.1	SYN1	CASC20	SPO11		PKNOX2
CATSPER4	RP11-610J23.1	GLOD5	TTLL9	AC018755.17		ADAMTS15
CEP85	RP11-483A20.3	GATA1	SPATA25	RP11-18A15.1		RP11-598F7.3
SH3BGRL3	RP11-308K2.1	CACNA1F	NCAN	RP11-728G15.1		RP11-598F7.5
UBXN11	RP11-706F1.2	PAGE2B	CTC-559E9.4	RP11-407H12.8		RP11-320N7.2
CD52	RP11-259O2.3	ASB12	GAPDHS	SPINK14		KCNA5
AIM1L	UBE2QL1	LINC00269	KLK12	DEFB108B		NTF3
LIN28A	ANKRD33B-AS1	FAM155B	AC006547.14			CD4
DHDDS	NADK2-AS1	ZCCHC13	PIWIL3			PDE3A
HMGN2	DDX4	ITM2A	RP1-302D9.1			RP11-804F13.1
RPS6KA1	AC016644.1	HDX	PNPLA5			CNTN1
RP5-968P14.2	CTD-2280E9.1	BEX5	AP003900.6			PDZRN4
ARID1A	AC004775.5	MID2	CLIC6			RP11-630C16.2
PIGV	AC005740.5	SASH3	CELA2B			RP11-547C5.1
ZDHHC18	RP11-843P14.1	CCDC160	RP11-293P20.2			DBX2
SFN	C6ORF50	DDX26B-AS1	IL22RA1			C12orf68
GPN2	GCNT6	DDX26B	RP11-195M16.1			HOTAIR
GPATCH3	GCM2	CDR1	RP5-956O18.2			TESPA1
NUDC	RP11-239L20.6	LDOC1	SIX3-AS1			GPR182
C1orf172	XXbac-BPG170G13.32	PNMA3	U51244.2			RP11-87P13.2
TRNP1	RP3-330M21.5	RAB39B	LUZPP1			RP11-482D24.3
FAM46B	AL133262.1	RP11-134O21.1	RP11-552M14.1			DTX1
SLC9A1	RP11-472M19.2	GATA4	IL21-AS1			TBX5
WDTC1	RP1-71H19.2	RP11-10C8.2	RP11-563E2.2			TBX5-AS1
TMEM222	RP3-331H24.4	C8orf48	TRPC7			TMEM132C
SYTL1	RP1-90L14.1	RP11-582J16.3	CTB-114C7.3			RP11-474D1.3
MAP3K6	UFL1-AS1	CTC-756D1.2	RP3-406P24.3			RP11-243M5.1
FCN3	RP1-86D1.4	RP11-213G6.2	MUC21			C1QTNF9
GPR3	RP11-73O6.3	NEFM	RP3-417L20.4			LINC00566
WASF2	RP13-143G15.3	EBF2	AC005022.1			URAD
RP1-159A19.4	RP11-136K14.3	SCARA5	SPDYE2B			FAM216B
AHDC1	RP1-137K2.2	RP11-431M3.1	ATXN3L			LINC00462
FGR	RP11-52J3.2	RP11-346L1.2	P2RY4			RP13-444H2.1
RP11-288L9.1	XX-C2158C12.1	RP11-863K10.7	RP11-624C23.1			LINC00393
IFI6	AC011284.3	PENK	AC026904.1			C13orf45
RP11-288L9.4	AC073635.5	RP11-246K15.1	TSPAN19			SLITRK6
FAM76A	CTB-167B5.1	RP11-91I20.3	RP11-497G19.2			LINC00359
STX12	TAC1	RP11-91I20.2	PLA2G1B			DOCK9-AS1
PPP1R8	BHLHA15	RP11-45K10.2	RP11-394A14.4			SLC10A2
THEMIS2	PVRIG	CTD-3025N20.2	LINC00446			ARHGEF7-AS2
RPA2	CTB-30L5.1	JPH1	LINC00929			RNASE2
SMPDL3B	AC006159.5	STMN2	GREM1			TPPP2
RP11-460I13.2	AC000123.4	RP11-386D6.1	RP11-23P13.6			PSMB11
XKR8	RP11-775D22.3	CALB1	AGBL1			TTC6
EYA3	TAS2R40	LINC00535	CTD-2012K14.4			SSTR1
PTAFR	RP11-143I21.1	SDC2	MYH13			CLEC14A
DNAJC8	EIF1AX-AS1	RP11-402L5.1	RP11-1096G20.5			RP11-99L13.1
AL353354.2	RP11-40F8.2	SNX31	CTB-91J4.1			RP11-945F5.1
ATPIF1	ZFX-AS1	CSMD3	AC008079.9			RP11-463J10.3
RP5-1092A3.4	ARL13A	TRPS1	POM121L7			PTGER2
SESN2	RHOXF2B	HAS2	GSTT2			RP11-589M4.3
MED18	PRSS55	RP11-557C18.4	KB-1466C5.1			RP11-16B13.1
PHACTR4	RP11-420B22.1	RP11-6D1.3	FKSG68			RHOJ
RCC1	RP11-90P5.5	GSDMC	GSTM1			RP11-696D21.2
TRNAU1AP	RP11-280G9.1	LRRC6	SYCP1			GPR65
SNHG12	RP11-659E9.4	WISP1	SYT14			RP11-76E12.1
TAF12	RP11-697M17.2	CTD-2342N23.3	RP11-245P10.4			CTD-2062F14.3
RAB42	RP11-51M18.1	RP11-238K6.1	AC116609.2			DLK1
RP11-442N24--B.1	RP11-219B4.3	GPR20	AC008073.7			AL117190.2
RNU11	CTD-3239E11.2	RP11-661A12.7	AC103563.9			RTL1
GMEB1	RP11-10N23.4	CTD-2517M22.16	AC010095.5			MEG8
YTHDF2	RP11-267M23.3	AF186192.1	AC079586.1			MEG9
RP1-212P9.3	KB-1205A7.2	RP11-29B9.2	IQCF1			RP11-8L8.2
EPB41	CTD-2340D6.2	RP11-87N24.2	RP11-9N20.3			C14orf180
TMEM200B	ABRA	RP11-536O18.1	PLCH1-AS1			NPAP1
SRSF4	TMEM75	ELAVL2	RP11-103J17.1			SNURF
RP11-242O24.5	RP11-473O4.3	RP11-321L2.2	AC093677.1			SNURF.1
MECR	RP11-574F11.3	CNTFR	DCHS2			CHRNA7
PTPRU	RP11-298E2.2	CCL19	RP11-364P22.2			TGM7
MATN1	IFNK	FAM166B	RP1-20B11.2			RASL12
MATN1-AS1	RP11-575L7.2	RP11-395E19.7	RP1-155D22.2			RP11-665J16.1
LAPTM5	BARX1	RP11-318K12.2	CRLF2			ISLR
SDC3	NUTM2F	PRKACG	FAM86B2			RP11-762H8.3
PUM1	NUTM2G	RP11-151D14.1	RP11-91N2.3			RP11-382A20.2
NKAIN1	RP11-230L22.4	RP11-289F5.1	RP11-613M10.6			HBA2
SNRNP40	ODF2-AS1	RP11-158D2.2	RP11-123K19.1			SOX8
ZCCHC17	RP11-409K20.6	RP11-316P17.2	RP11-432J9.5			CACNA1H
RP11-266K22.2	RP11-413M3.4	RP11-435O5.6	NRAP			RP11-462G12.4
FABP3	RP11-14C22.6	HEMGN	MUC6			C16orf96
SERINC2	AC069547.2	TMEM246	RP11-91P24.5			RP11-105C19.1
TINAGL1	NUTM2A	RP11-308N19.1	ZNF705A			RP11-80F22.15
PEF1	RP11-34D15.2	TNC	RP11-52L5.6			CBLN1
RP11-73M7.6	RP11-324O2.3	TLR4	SLITRK1			RP11-401P9.4
RP11-73M7.9	RP11-326C3.10	PTGS1	FOXG1			SNX20
COL16A1	RP13-726E6.1	RP11-344B5.3	CTD-2058B24.2			CDH11
BAI2	OR51I1	AL360004.1	CTD-2207P18.2			RP11-95H3.1
SPOCD1	OR56B1	NTNG2	CT62			RP11-23E19.1
RP11-84A19.2	OR52N4	GFI1B	RP11-473I1.6			C16orf47
RP11-84A19.4	OR10A4	ADAMTSL2	RP11-407G23.1			RP11-538I12.3
PTP4A2	RBMXL2	DBH	RP11-661O13.1			RP11-449J10.1
RP4-534N18.2	RP11-748C4.1	RP11-98L5.2	CBLN2			RP11-679B19.2
KHDRBS1	RP11-514F3.4	LCN15	RP11-243J16.7			MAF
RP11-277A4.4	MS4A4E	C9orf139	HAR1A			RP11-345M22.1
TMEM39B	HNRNPUL2-BSCL2	LINC00200	CTD-2189E23.1			SLC38A8
KPNA6	CTD-2007L18.5	FAM171A1	CTC-378H22.2			ADAD2
TXLNA	ANO1-AS1	VIM-AS1	CTD-3099C6.5			FOXL1
CCDC28B	RP11-632K5.3	MRC1	AC003682.16			LA16c-444G7.2
RP4-622L5.7	CTD-2337I7.1	RP11-573G6.6	RP11-54O7.16			ZNF469
IQCC	AP000892.4	RP11-253D19.1	RP11-54O7.18			CTD-3195I5.4
DCDC2B	CTD-2523D13.2	RP11-192P3.4	TMEM88B			KCNJ12
TMEM234	OR10D3	RP11-490O24.2	C1orf200			RP11-744K17.2
EIF3I	OR8D1	RP11-309N24.1	RP1-37C10.3			AC010761.14
FAM167B	OR8B2	RP11-508N22.13	EPHA8			CCL7
LCK	OR8B4	AL022344.7	MPL			CCL8
HDAC1	RP11-700F16.3	TMEM72-AS1	RP11-511I2.2			CCL13
MARCKSL1	RP5-1063M23.1	RP11-342C24.8	RP11-335E6.2			RP11-47L3.1
TSSK3	RP5-940J5.3	GDF10	RP11-335E6.3			CCL23
FAM229A	RP4-761J14.8	RP11-523O18.5	RP4-665J23.4			CCL18
BSDC1	RP11-502N13.2	SLC18A3	TMEM56-RWDD3			CCL3L1
ZBTB8B	RP11-513G19.1	A1CF	RP11-289H16.1			CCL4L2
ZBTB8A	RP11-421F16.3	RP11-257I14.1	C1orf111			KRTAP2-1
ZBTB8OS	RP11-394J1.2	ZNF365	SH2D1B			LINC00671
RBBP4	RP11-650K20.2	RP11-222A11.1	RP11-77M5.1			CTC-296K1.3
SYNC	RP11-474B16.1	COL13A1	AL162431.1			GFAP
KIAA1522	RP11-689B22.2	PALD1	RP11-181K3.4			CTD-2377D24.6
YARS	RP3-462E2.3	ADAMTS14	GS1-174L6.4			PRAC2
S100PBP	RP11-989F5.3	C10orf105	IGFN1			RP11-893F2.5
FNDC5	LINC00355	ZNF503-AS1	RP11-203F10.5			RP11-893F2.15
HPCA	CLYBL-AS2	ZMIZ1-AS1	KCNH1			APOH
TMEM54	ATP4B	RP11-589B3.6	RD3			CD300LF
RNF19B	CTD-2311B13.2	RP11-57C13.3	RP5-1087E8.3			RP11-1055B8.2
AK2	DHRS4-AS1	ANKRD22	RP5-1139B12.4			AP005530.2
ADC	LTB4R2	STAMBPL1	RP11-245P10.8			RP11-760N9.1
TRIM62	CTD-2384A14.2	CH25H	RGS7			RP11-419J16.1
ZNF362	RP11-454K7.1	RP11-108L7.14	RP11-36N20.1			RP11-535A5.1
RP11-415J8.7	RP11-665C16.5	CALHM1	AC019118.2			RP11-784B15.1
PHC2	SLC35F4	RP11-225H22.5	AC012456.3			RP11-687F6.1
RP11-415J8.5	RP11-517O13.1	CCDC147-AS1	AC010745.2			CTD-2171N6.1
ZSCAN20	RP11-1078H9.2	ADRA2A	AC011752.1			RP11-214L13.1
CSMD2	RP11-661G16.1	PLEKHS1	AC016735.1			RP4-684O24.5
SMIM12	RP11-688G15.3	PNLIPRP1	AC017006.2			SIGLEC1
GJB5	RP11-638I2.9	JAKMIP3	IL36B			PAK7
GJB3	GOLGA8H	DPYSL4	ANKRD30BL			SNAP25
DLGAP3	NUTM1	KNDC1	AC016910.1			RP5-1185K9.1
ZMYM6NB	RP11-616K22.2	MIR202HG	SLC4A10			DEFB124
ZMYM6	RP11-707P17.1	CALY	AC007556.3			REM1
ZMYM1	CTD-2650P22.1	TSPAN32	AC018890.4			FOXS1
SFPQ	CTD-2184D3.7	LYVE1	AC104076.3			GHRH
ZMYM4	RP11-23N2.4	CALCB	AC006196.1			SYS1-DBNDD2
KIAA0319L	CTD-2515H24.4	MYOD1	AC073321.3			WFDC10B
NCDN	AC025918.2	RP11-359E10.1	AC064874.1			THEG
RP4-728D4.2	RP11-762H8.1	RP11-266A24.1	KRBOX1			S1PR4
TFAP2E	RP11-815J21.3	CSTF3-AS1	TMEM89			ADAMTS10
PSMB2	RP11-396B14.2	TSPAN18	RP11-147N17.1			AC005932.1
C1orf216	TNFRSF17	RP11-702F3.1	POU1F1			AC025811.3
CLSPN	CTA-972D3.2	SPI1	TMEM30C			CTC-457E21.2
RP11-435D7.3	NPIPA7.1	P2RX3	RP11-49I4.3			ZNF536
AGO4	CTD-2576D5.4	OR9Q1	RP11-119D18.1			CTC-523E23.1
AGO1	CTD-2196E14.3	MPEG1	RP11-379B18.6			FFAR3
RP4-789D17.5	MT4	AP000640.2	RP11-93K22.6			GPR42
AGO3	CTB-134F13.1	MS4A6A	RP11-64D22.5			AC002511.2
TEKT2	CTD-2012K14.3	MS4A4A	RP11-451G4.1			KRTDAP
ADPRHL2	RP11-556H2.4	MS4A8	RP11-432B6.3			AC006129.4
COL8A2	RP11-61F12.1	RP11-804A23.4	RP11-646E18.4			CEACAM21
TRAPPC3	RP11-568J23.5	RP11-703H8.7	RP11-452J21.2			SIGLEC7
MAP7D1	FOXC2	GNG3	RP11-302F12.10			IGLON5
THRAP3	RP5-1029F21.2	CTSW	RP11-769N22.1			FPR2
SH3D21	AL450226.2	MRGPRF	UCHL1-AS1			LILRB5
EVA1B	RP1-59D14.5	AP000439.1	AC110792.1			LILRB2
RP11-268J15.5	AC091153.4	CHRDL2	RP11-506N2.1			LILRA5
STK40	RP11-333E1.2	RP11-672A2.4	RP11-593F5.2			LILRA2
LSM10	TNFSF13	RP11-91P24.7	RP11-19C24.1			LILRB4
OSCP1	RP11-55L4.1	RP11-91P24.6	GNRHR			CTB-61M7.2
MRPS15	CDRT15	RP11-7I15.4	RP11-44F21.3			RFPL4A
CSF3R	RP11-640I15.1	RP11-727A23.7	RP11-452C8.1			AC005498.4
LINC01137	RP11-45M22.3	RP11-160H12.2	DSPP			ZSCAN1
ZC3H12A	RP11-209D14.2	CCDC89	AC092661.1			AMELY
MEAF6	RP11-434D2.2	CCDC83	RP11-700N1.1			IGLL5
SNIP1	RP11-344E13.4	RP11-379J13.2	RP11-362F19.3			CRYBB1
DNALI1	RP11-381P6.1	PGR	FRG2			RP1-90L6.2
GNL2	RP11-19P22.8	MMP7	SLC9A3			RP1-90L6.3
RSPO1	AC003101.1	CASP5	CTD-2061E9.1			LL22NC01-116C6.1
C1orf109	RP11-227G15.2	RP11-89C3.4	RP11-122C5.3			RP5-1177I5.3
CDCA8	C17orf66	COLCA1	CTD-2013M15.1			SULT4A1
EPHA10	CCL16	HSPB2	CTD-2175A23.1			PARVG
MANEAL	TBC1D3C	RP11-64D24.4	FKSG52			SAMSN1
YRDC	TBC1D3G	APOA4	AC113167.1			KRTAP19-1
C1orf122	TBC1D3F	DSCAML1	AC113167.2			OLIG1
MTF1	GJD3	FXYD6	CTC-459M5.2			ERG
RP11-109P14.10	RP11-613C6.2	SCN4B	RP11-436H11.6			C21orf88
INPP5B	AC037445.1	ABCG4	CTD-3224K15.3			AL592528.1
SF3A3	RP11-74H8.1	AP000679.2	RP11-843P14.2			AP001476.3
FHL3	RP11-498C9.12	RP11-680F20.4	RP11-284J1.1			S100B
UTP11L	RP11-1376P16.2	KIRREL3	FAM217A			RP11-466L17.1
POU3F1	RP11-789C17.3	SENCR	RP3-470L22.1			C8B
RRAGC	RP11-888D10.3	RP11-713P17.3	C6orf229			RP4-794H19.4
RP5-864K19.4	RP11-411B10.2	IQSEC3	MCCD1			CD1C
MYCBP	RP11-411B10.3	RP11-598F7.6	C4A			ASTN1
RHBDL2	RP11-58G13.1	RP11-283I3.2	RAB44			RP11-502H18.2
AKIRIN1	RP11-484L8.1	CACNA2D4	RP3-417O22.3			C4BPA
NDUFS5	TMC2	CACNA1C-AS1	RP11-437J19.1			RP11-400N13.1
MACF1	RP5-1184F4.5	RP11-476M19.2	RP1-293L8.2			RP11-552D4.1
KIAA0754	RP1-138B7.5	PRMT8	RP1-67K17.3			RP11-443B7.3
RP11-69E11.4	RP1-309F20.4	CCND2-AS1	RP11-230C9.3			RP11-527D7.1
PABPC4	CTD-3113P16.5	RP11-234B24.6	RP11-52J3.3			RP11-62I21.1
HEYL	CTB-31O20.9	PIANP	RP3-403L10.3			FAM110C
PPIE	CTD-3193O13.14	RP11-20D14.3	PRR18			AC116609.1
BMP8B	CTC-548K16.5	CLEC1B	AC226118.1			SNTG2
OXCT2	CTC-559E9.8	PTPRO	RSPH10B2			AC092580.4
TRIT1	CTB-151G24.1	SOX5	RP5-1132H15.1			AC010096.1
MYCL	AC020956.3	C12orf77	DOCK4-AS1			AC104654.1
RP1-118J21.5	NUCB1-AS1	LRMP	AC004112.4			FABP1
MFSD2A	CTB-60B18.18	RP11-1060J15.7	RP11-309L24.4			AC096669.3
CAP1	CTB-33G10.11	RP11-993B23.3	AC009518.8			HOXD-AS1
PPT1	CTD-2537I9.5	RP11-847H18.3	AC022173.2			HOXD1
RLF	VN1R1	LRRK2	PIP			AC107218.3
RP1-39G22.7	AC004017.1	RP11-328C8.4	CTAGE8			AC007563.5
ZMPSTE24	CTD-3138B18.4	AC024257.1	GS1-519E5.1			RP11-459I19.1
COL9A2	CTA-407F11.7	FAIM2	RP3-339A18.6			CLEC3B
SMAP2	PDXP	KRT4	IGBP1-AS2			CNTN3
ZFP69B	TMPRSS15	KRT78	TRPC5			LINC00879
ZFP69	AP000959.2	HOXC10	SLC6A14			LINC00488
RP11-656D10.3	BRWD1-AS1	HOXC-AS2	ATP1B4			TIGIT
EXO5	AP001625.6	RP11-753H16.5	RP1-274L7.1			BFSP2
ZNF684	AP001469.5	METTL7B	OR13H1			RP11-691G17.1
RIMS3	RP4-682C21.5	APOF	HCFC1-AS1			CPA3
NFYC-AS1	RP11-159M11.2	GLI1	RP11-218L14.4			LRRIQ4
NFYC	HRNR	RP11-620J15.2	CHRNA2			RP11-324C10.1
KCNQ4	RP5-827C21.2	SLC16A7	CTD-2373N4.5			RP11-416O18.1
CITED4	RP11-261C10.4	RP11-230G5.2	RP11-1112C15.2			VWA5B2
CTPS1	AC007386.4	RP11-366L20.2	RP11-33I11.2			RP11-315A17.1
SLFNL1	AC007099.1	RP11-956E11.1	RP11-531A24.3			GSX2
SCMH1	RP11-438J1.1	RP11-248E9.6	RP11-531A24.7			UGT2B15
FOXO6	ARHGEF3-AS1	RP11-587P21.3	RP11-172E10.1			CXCL6
HIVEP3	IL20RB-AS1	CCDC38	CDH17			RP11-431J17.1
GUCA2A	RBP2	SLC17A8	RP11-946L20.4			RP11-269F21.1
FOXJ3	PLS1-AS1	ANO4	KLHL38			RP13-884E18.4
RIMKLA	AC096732.2	RP11-482D24.2	KIAA0196-AS1			FGB
ZMYND12	RP11-577B7.1	SDS	RP11-909N17.2			FGA
PPCS	RP11-461L13.2	TESC	SCRT1			RXFP1
CCDC30	RP11-768B22.2	NOS1	RP11-399D6.2			RP11-315A16.1
PPIH	CTC-436P18.1	HNF1A-AS1	RP11-62C3.6			FGF10
RP5-994D16.3	CTD-2215E18.3	RP11-282O18.7	RP11-370F5.4			CTC-558O19.1
YBX1	AC004237.1	DNAH10OS	RP11-67K19.3			AC106786.1
CLDN19	CTC-276P9.2	LRCOL1	RP11-379C10.1			CTC-327F10.5
LEPRE1	SLC25A2	LINC00421	COL5A1-AS1			SPINK6
C1orf50	RP11-445L13--B.3	SGCG	RP11-426A6.5			RP4-668J24.2
CCDC23	RP4-676J13.2	MTUS2	RP11-229P13.23			RP3-369A17.4
ERMAP	RP5-919F19.5	MTUS2-AS1	RP11-298E9.6			KCNQ5
RP11-342M1.3	AL121963.1	MEDAG	RP11-428L9.2			OLIG3
ZNF691	PRPS1L1	TEX26	RP11-445K13.2			RAET1G
SLC2A1	RP11-514P8.2	DCLK1	LINC00614			SDIM1
SLC2A1-AS1	PRSS37	ENOX1	C10orf126			RP5-894D12.4
FAM183A	RP11-305F18.1	LRRC63	RP11-342D11.3			TRIM50
EBNA1BP2	RP4-769N13.7	HTR2A	RP11-291L22.4			HEPACAM2
WDR65	RP6-24A23.6	LINC00371	ZSWIM8-AS1			AC009276.4
TMEM125	SAGE1	FAM124A	RP11-77G23.2			RP11-733O18.1
C1orf210	CD40LG	LINC00345	RP11-77G23.5			NDP
TIE1	RP11-1080G15.2	PCDH9	RP11-304M2.3			GJB1
RP1-92O14.3	RP11-122A21.2	LINC00401	KRTAP5-1			CXCR3
CDC20	RP11-59O6.3	LINC01068	AC104389.16			NOX1
ELOVL1	RP11-462B18.2	RP11-65L19.4	OR51B5			NXF3
MED8	CR769776.1	FAM155A	OR52B6			CHRDL1
SZT2	PPP3R2	F10	SYT9			IL13RA2
SZT2-AS1	RP11-478H13.1	RNASE6	RP11-35J10.4			RP5-1139I1.2
HYI	RP11-326C3.7	SLC39A2	RP11-467K18.2			ARHGAP36
HYI-AS1	OR2D2	EGLN3-AS1	AC131935.1			SLC18A1
PTPRF	GIF	RP11-561B11.3	MRGPRX3			RP11-354A14.1
KDM4A	CD5	SFTA3	CTD-3064C13.1			KB-1410C5.2
KDM4A-AS1	RP11-467L20.10	PAX9	LINC00678			RP11-1082L8.4
ST3GAL3	RP11-211G23.2	RPL10L	RP11-613D13.8			RP11-347J14.7
ARTN	CTD-2216M2.1	RP11-698F20.3	AP001350.1			TMEM252
RP11-7O11.3	RP11-711K1.8	OTX2-AS1	AP003774.1			AMBP
IPO13	RP11-641A6.2	RP11-355I22.5	RP11-770G2.2			RP11-281A20.2
DPH2	RP11-511B23.3	CTD-2014B16.3	RP11-867G23.1			LCN6.1
ATP6V0B	RP5-916L7.2	SYNDIG1L	RP11-867G23.12			PTCHD3
B4GALT2	RP13-820C6.2	C14orf178	RP11-757G1.5			RP11-346D6.6
CCDC24	LINC00458	DIO2-AS1	ANO1-AS2			LINC00844
SLC6A9	PCCA-AS1	FLRT2	RP11-456I15.2			CRTAC1
RP5-1198O20.4	CTD-2311B13.5	GPR68	RP11-338H14.1			SORCS1
KLF17	CTD-2555O16.2	CTD-2547L24.4	MMP13			EMX2OS
DMAP1	RP11-783L4.1	SERPINA1	AP000758.1			C11orf21
ERI3	C15orf60	SERPINA5	PATE1			MMP26
RNF220	RP11-158M2.4	BEGAIN	RP11-680F20.12			RP11-732A19.9
TMEM53	RP11-152L20.3	AL117190.3	CLEC6A			CALCA
C1orf228	RP11-327J17.1	AL132709.8	KLRC4-KLRK1			INSC
KIF2C	RP11-101E7.2	RP11-894P9.2	ANP32D			SCGB2A1
RPS8	CTD-2196E14.5	ASPG	RP11-133N21.10			SCGB2A2
BEST4	RP11-264B17.4	TMEM179	RP11-620J15.1			CHRM1
PLK3	RP11-403P17.2	PLD4	RP11-767I20.1			RP11-629G13.1
TCTEX1D4	RP11-597M12.1	POTEB	RP11-536G4.2			CD3E
BTBD19	AC004702.2	SNRPN	RP11-512N21.3			CD27
PTCH2	KRT12	PWAR6	RP11-495K9.5			RP11-713N11.5
EIF2B3	RP11-6N17.3	RP11-16E12.1	LINC00384			KRT5
HECTD3	RP11-1094H24.4	OTUD7A	LINC00457			KERA
UROD	RP11-180P8.1	RP11-1084A12.2	RP11-172E9.2			WSCD2
ZSWIM5	RP11-76K13.3	CTD-2125J1.1	LINC00598			GLT1D1
HPDL	RP11-344B2.2	ACTC1	RP11-478K15.6			GJB6
MUTYH	RP11-108P20.2	RP11-275I4.1	PCDH8			RP11-101P17.11
TOE1	RP11-379J5.5	RP11-133K1.6	DIAPH3-AS2			LINC00390
TESK2	APCDD1L	DUOXA2	LINC00564			GZMB
CCDC163P	CTD-3214H19.6	RP11-562A8.5	MIR4500HG			PTGDR
MMACHC	AC004076.9	AQP9	GAS6-AS1			RP11-242P2.1
PRDX1	PKDREJ	RP11-625H11.1	CTD-2292M16.7			RP11-1152H15.1
AKR1A1	CYP4Z1	RP11-798K3.3	RP11-203M5.7			PRIMA1
NASP	RP4-617C6.1	RP11-798K3.2	RP11-219E7.2			RP11-162I7.1
CCDC17	GS1-304P7.3	RP11-138H8.7	MYH7			C15orf26
GPBP1L1	TBCE-AS1	HIGD2B	LTB4R2.1			RP11-326A19.3
TMEM69	OR2L8	RP11-307C19.2	CTD-2251F13.1			PDILT
IPP	AC018693.6	RP11-335K5.2	RP11-159L20.2			HS3ST2
MAST2	CD207	IL16	MIA2			CTB-134H23.2
PIK3R3	AC079776.1	RP11-382A20.5	RP11-1085N6.3			COX6A2
RP4-533D7.4	AC079305.11	TM6SF1	RP11-404P21.3			RP11-297L17.2
TSPAN1	SATB2-AS1	SV2B	RP11-436M15.3			AGRP
POMGNT1	AC105461.1	CTD-2536I1.1	RP11-540O11.4			HCCAT5
LURAP1	AC090952.5	HBM	RP11-507J18.2			NECAB2
RAD54L	LINC00499	LA16c-366D3.1	RP11-625H11.2			RP11-1260E13.2
LRRC41	RP11-364L4.3	RP11-473M20.5	RP11-342M21.2			SPEM1
UQCRH	CTC-564N23.2	AC005356.1	RP11-379K22.2			PIK3R6
NSUN4	NCOA7-AS1	CTD-2535I10.1	RP11-76E17.4			RP11-680C21.1
FAAH	AC007349.5	RP11-65J21.4	CTD-2643K12.3			SPACA3
LINC00505	SLC26A3	MIR3180-2	RP11-424I19.1			RP11-387H17.6
MKNK1	XX-FW81066F1.2	ACSM5	RP11-304L19.4			RP11-269G24.6
MOB3C	KB-1460A1.1	ACSM2B	RP11-276H1.2			DNAI2
ATPAF1	RP11-473O4.5	ANKS4B	RP11-1035H13.2			CD300LB
EFCAB14	RP11-165H23.1	IL21R-AS1	CTD-2380F24.1			CD300C
TEX38	ITIH2	SBK1	RP11-673P17.4			ADCYAP1
CYP4B1	COMMD3-BMI1	RP11-426C22.5	CTD-2049O4.1			RP11-403A21.2
CYP4A22-AS1	RP11-369F10.2	ZNF668.1	AC009133.21			RP11-1096D5.1
LINC00853	FOXI2	TRIM72	RP11-256I9.2			RP11-47G4.2
STIL	RP11-152H18.4	RP11-388M20.9	RP11-432I5.8			RP11-510D19.1
CMPK1	CSRP3	RP11-305A4.3	RP11-252E2.2			FOXA2
FOXE3	A2ML1-AS2	RP11-401P9.5	AC025287.1			CST11
FOXD2-AS1	RP11-277P12.9	SALL1	RP11-571O6.1			RP4-610C12.1
FOXD2	RP11-253I19.3	TOX3	CTC-786C10.1			WFDC6
SPATA6	KRT72	CAPNS2	RP11-680G10.1			ZNF831
AGBL4	RP11-834C11.10	CES1	RP11-21B21.4			KCNQ2
BEND5	LINC00370	MT1B	RP11-566K11.4			NXNL1
RP5-850O15.4	PROZ	CCL22	AC108004.3			AC011524.2
FAF1	C14orf183	RP11-481J2.1	AC007421.1			CYP2A13
CDKN2C	RP11-255G12.3	RP11-61A14.1	RP11-401O9.4			CTC-435M10.6
RP11-296A18.3	SNORA11	CDH16	MYH1			CEACAM4
RNF11	C15ORF31	CTD-2012K14.2	MYH2			KLK3
RP11-296A18.6	CTD-2147F2.2	HYDIN	RAI1-AS1			KLK4
TTC39A	PIH1	TAT	Y-RNA.2			CTD-2616J11.11
RP11-275F13.1	CTD-2555A7.2	HP	AC104984.4			AC008753.6
EPS15	CTD-2145A24.4	RP11-384M15.3	RP11-1148O4.2			LILRA1
RP11-253A20.1	RP11-57A1.1	CTRB2	RP11-31I22.2			KIR2DL3
RP11-191G24.1	RP5-1125A11.4	RP11-264M12.2	CTB-186H2.3			TTTY9B
OSBPL9	LINC00494	VAT1L	CTD-3193K9.3			SEZ6L
NRD1	CTD-3193O13.11	RP11-345M22.3	FAM215A			RP5-1172A22.1
RP4-657D16.3	CTD-2540B15.7	CDH13	RP5-890E16.4			RP3-438O4.4
RP4-657D16.6	CTB-191K22.6	RP11-483P21.3	HOXB-AS2			FAM19A5
RAB3B	AC006946.16	LINC01082	RP11-118E18.2			POTED
TXNDC12	AP001062.9	FOXF1	RP11-118E18.4			CDCP2
KTI12	RP4-694A7.2	CDH15	RP11-567L7.5			RP1-117P20.3
BTF3L4	RP11-314M24.1	RPH3AL	RP11-401F2.4			RP11-317P15.5
ZFYVE9	RETNLB	SERPINF2	RP11-1124B17.1			KCNK2
CC2D1B	FETUB	P2RX1	RP11-552F3.4			RP5-855F14.2
RP11-155O18.6	TAP2	GGT6	RP11-286N3.2			OR2L13
ORC1	DUSP26	SLC13A5	RP11-146G7.2			CAPN13
PRPF38A	RP11-175D17.3	TMEM95	RP11-794M8.2			AC092155.4
ZCCHC11	PRH2	PIK3R5	RP11-627G18.2			AC009313.1
GPX7	RP11-498M15.1	RP11-799N11.1	RP11-30L3.2			AC012513.6
FAM159A	RP11-73C9.1	SNORD3C	LINC-ROR			EOMES
COA7	AC015849.12	MFAP4	RP11-718I15.1			CAMKV
ZYG11B	PGLYRP1	RP11-19P22.5	RP11-795H16.3			RP11-64C1.1
ZYG11A	AF064858.11	CTD-2008P7.3	RP11-173A16.1			RP11-475O23.3
ECHDC2	AC002365.1	VTN	RP11-504I13.3			RP11-572M11.1
SCP2	RP11-855O10.2	RP11-466A19.3	RP4-760C5.3			C3orf36
CPT2	RP11-712L6.7	UNC45B	RP5-1085F17.4			FAM188B2
C1orf123	LINC01054	SLFN11	RP3-461P17.10			RP11-415C15.1
RP5-1024G6.7	RP11-352D13.5	SLFN12L	RP5-1022J11.2			RP11-472K22.1
MAGOH	RP11-403P17.5	RASL10B	AC005559.2			RP11-83C7.2
RP5-1024G6.5	PLCXD2-AS1	MMP28	CTB-50L17.5			RP11-130C6.1
RP5-1024G6.8	RP11-404L6.2	CCL3	CTB-50L17.7			RP11-325L7.2
LRP8	ADCY8	CCL4	CTD-2659N19.2			PCDHGC4
RP4-784A16.5	OR8B8	CCL3L3	CTD-3222D19.10			SLC17A3
RP11-117D22.2	RP1-46F2.2	RP11-697E22.2	AC011518.1			RP11-302L19.1
GLIS1	KRTAP16-1	AC087491.2	HPN-AS1			VSTM2A
NDC1	RP11-146N18.1	CSF3	AC002398.13			GS1-57L11.1
YIPF1	CHKB-CPT1B	KRT13	CTB-59C6.3			ADRA1A
DIO1	RP11-426L16.10	G6PC	AC067968.3			UNC5D
HSPB11	RP11-216L13.17	CD300LG	AC007193.6			RP11-91I20.1
LRRC42	AC103801.2	FZD2	CTB-174O21.2			RP11-1D12.2
RP4-758J24.5	CACNG1	RP11-1072C15.2	CTD-2265M8.2			ZFHX4-AS1
TMEM59	RP11-109P14.9	CTB-39G8.2	BIRC8			KB-1930G5.4
TCEANC2	SPRR2A	PRR15L	LA16c-2F2.8			RP11-539E17.5
AL161915.1	RP3-527G5.1	HOXB-AS3	AC004471.9			RP13-467H17.1
AL357673.1	FER1L6-AS2	HOXB5	ADORA2A			RP11-327I22.5
CYB5RL	IGFL4	GNGT2	CRYBB3			RP11-445P17.8
MRPL37	RP11-524K22.1	ABI3	CTA-747E2.10			RP11-85G18.6
SSBP3	RP11-326A19.4	NGFR	SOX10			RP11-20J15.3
SSBP3-AS1	RP3-471M13.2	RP11-304F15.4	CTA-250D10.19			C10orf71-AS1
ACOT11	SPATA16	RP11-893F2.6	AP000221.1			RP11-63A2.2
TTC4	CFHR4	CHAD	LINC00314			RP11-94M14.2
PARS2	RP11-120C12.3	RP11-700H6.2	AP000266.7			LINC01150
TTC22	RP11-264B17.5	TMEM100	AP001628.7			C11orf87
DHCR24	RP11-79E3.2	RP11-343K8.3	AP001631.10			AP002856.4
RP11-67L3.5	RP11-89N17.4	HSF5	AP001055.1			SPIC
RP11-67L3.4	AC006946.17	TBX4	PRED57			LINC00507
TMEM61	RP4-569D19.8	GH1	PRED58			RP11-143E21.6
USP24	GRPEL2-AS1	RP11-147L13.8	RP3-467K16.7			AE000658.31
RP11-504A18.1	GOLGA6L6	CD300A	RP11-108M9.1			RP11-468E2.6
PPAP2B	RAET1L	CD300E	IGSF21			RP11-862P13.1
PRKAA2	RP11-284F21.7	RP11-474I11.8	RP13-279N23.2			RP11-854K16.3
C1orf168	RP11-98D18.17	FOXJ1	RP11-242O24.3			AC018512.1
DAB1	OR10A3	RP11-13K12.1	RP3-437I16.1			RP11-358M11.3
OMA1	RP11-7I15.3	CTD-2561B21.7	TXNDC12-AS1			RP11-507B12.2
TACSTD2	RP11-202K23.1	RP11-1055B8.6	RP11-550H2.2			RP11-255M2.2
MYSM1	RP11-371E8.4	CETN1	RP4-586O15.1			RP11-398J10.2
JUN	AC006262.10	DLGAP1	NBPF4			RP11-426C22.4
RP4-794H19.1	RP5-994D16.9	TXNDC2	RP11-343N15.1			RP11-510M2.6
FGGY	RP11-413G15.1	PIEZO2	RP11-495P10.7			RP11-463O9.5
RP4-782L23.1	AC007251.2	AP005482.1	AC138393.1			RP11-85B7.2
HOOK1	RP11-719N22.2	RP11-756J15.3	RP11-193H5.1			RP11-160E2.17
CYP2J2	RP11-615J4.3	RP11-627G18.4	AC008278.3			RP11-68I3.7
RP11-776H12.1	MYLK-AS2	ZNF521	AC010880.1			RP11-118G23.2
NFIA	RP11-72L22.1	AQP4	AC092839.4			KRTAP4-7
TM2D1	GPR151	RP11-408H20.3	LINC01104			KRT31
INADL	RP11-801I18.1	ASXL3	AC073257.1			RP11-112L6.2
L1TD1	SPANXC	RP11-905K4.1	HSPE1-MOB4			OR7C1
KANK4	MAGEC2	SLC14A1	SPP2			AC007773.3
USP1	RP11-10A14.7	RP11-267C16.1	AC112721.2			CTD-2616J11.9
DOCK7	RP11-115J16.2	CDH7	ARPP21			AP000345.1
RP11-230B22.1	RP11-417B4.2	CDH19	CTD-2330K9.2			UPK3A
ATG4C	WNT8B	DOK6	RP11-85I21.1			KRTAP19-3
ALG6	OR10A5	RP11-41O4.2	WDR52-AS1			PTCHD2
ITGB3BP	OR8B3	RP11-231E4.3	C3orf30			RP4-706G24.1
EFCAB7	RP11-175B12.2	RP11-17M16.2	RHO			LPPR5
DLEU2L	RP11-123H22.1	RP11-17M16.1	RP11-706D8.3			SPRR2F
PGM1	AL162759.1	C20orf202	ABCC5-AS1			RP1-206D15.3
ROR1	CT60	RAD21L1	AC069257.8			RP11-372M18.2
RP11-24J23.2	CTD-2349B8.1	TMEM239	RP11-94H6.1			ZP4
UBE2U	AC140542.2	GNRH2	RP11-542G1.2			OR2L2
CACHD1	RP11-510M2.1	BMP2	FGF5			AC009499.1
RAVER2	RP11-565F19.3	LAMP5	RP11-269F21.3			IL18RAP
JAK1	AC061975.10	RP11-268G13.1	RP11-217C7.1			AC092684.1
RP11-182I10.3	RP11-789C17.5	LINC00687	RP11-376O6.2			LINC01124
AK4	CTD-3149D2.4	RP5-1069C8.2	RP11-18D7.2			AC073834.3
DNAJC6	CTC-379B2.4	OTOR	RP11-317O24.1			RP11-486F17.1
LEPR	CHODL-AS1	PCSK2	ATG10-AS1			AC012462.1
LEPROT	RP11-763B22.6	BANF2	CTC-498M16.4			RP11-648F7.1
PDE4B	CTD-3037G24.3	RP11-227D2.3	CTD-2193G5.1			RP11-58O15.1
SGIP1	CTD-2055G21.1	RP4-610C12.3	CTC-441N14.1			RP11-451B8.1
AL139147.1	RP11-568J23.6	COX4I2	RP11-43D2.2			PLSCR5
WDR78	RP4-813D12.2	CCM2L	MYOT			ZIC1
MIER1	AC023490.2	RP1-310O13.7	PCDHA4			RP11-145M9.6
SLC35D1	OR5H1	RP3-477O4.14	RP11-118M9.3			RP13-616I3.1
IL23R	RP11-227F19.5	CTD-2308N23.2	HTR4			RP11-586D19.2
IL12RB2	CYLC1	PPP1R16B	CTB-113P19.4			HMX1
SERBP1	RP11-111F5.8	PTPRT	RP4-529N6.1			RP11-213G21.1
GADD45A	SFTPA2	PI3	RP11-330A16.1			RP11-63A11.1
GNG12	RP11-6N17.1	WFDC8	TRIM15			SHISA3
GNG12-AS1	TEX36-AS1	OCSTAMP	TMEM151B			CSN2
DIRAS3	LA16c-325D7.1	KCNB1	RP11-459O1.2			AMBN
WLS	AC005324.6	CYP24A1	RP11-16C18.3			BMP3
DEPDC1	CTD-2515C13.2	RP5-1010E17.2	RP1-12G14.6			RP11-344G13.1
RP4-694A7.4	RP5-1027O11.1	CASS4	RP11-13P5.1			RP11-335L23.4
LRRC7	RP11-755O11.2	PCK1	AC005162.5			RP11-463J17.1
LRRC40	LINC00364	RP4-614C15.2	RP11-806J6.1			CTD-2245E15.3
SRSF11	RAB4B-EGLN2	CDH4	RP11-73B2.4			RP11-332J15.4
ANKRD13C	MROH2A	C20orf166-AS1	AC002064.4			RP1-251I12.1
HHLA3	PRB4	COL20A1	OR6V1			MARCH11
CTH		SOX18	RP11-1148L6.5			CTD-2313F11.3
RP11-42O15.3		LLNLR-299G3.1	TENM1			CARTPT
PTGER3		AC004449.6	RP11-10A14.6			CTD-2308B18.3
ZRANB2-AS1		AC005264.2	CTD-2647L4.5			PCDHAC2
ZRANB2		RAX2	DKK4			CTB-147C13.1
RP11-386O9.2		MATK	RP11-730G20.1			RP11-524C21.2
NEGR1		EMR1	RP11-257P3.3			C6orf15
RP4-660H19.1		AC025278.1	PCAT2			GSTA5
RP4-598G3.1		CD209	RP11-10J21.5			RP11-257K9.8
LRRIQ3		ZNF177	CTD-2517M22.9			CASC6
FPGT		COL5A3	AL158147.2			RP1-104O17.1
FPGT-TNNI3K		S1PR5	TMEM215			RP3-399L15.2
RP11-17E13.2		KLF1	CYP4F26P			TMEM244
CRYZ		AC008686.1	BX255923.3			RP11-69I8.3
TYW3		RASAL3	RP11-561O23.8			C6orf118
SLC44A5		CYP4F12	RP11-203L2.4			AC006159.4
ACADM		PLVAP	FBP2			CT47B1
RABGGTB		LRRC25	LCN8			CTD-3023L14.1
MSH4		MEF2BNB-MEF2B	RP11-69C17.3			STMN4
ST6GALNAC5		AC003973.4	RP11-214D15.2			RP11-1C8.7
PIGK		RP11-157B13.7	RP11-463P17.3			RP11-284G10.1
AK5		ZNF98	RP11-108K14.8			RP11-323H21.3
ZZZ3		CTC-457E21.9	ODF3			TMEM210
USP33		ZNF728	NLRP6			RP11-164C1.2
FAM73A		CTD-2527I21.7	OR51B4			LINC00619
NEXN-AS1		HAMP	OR51M1			PAX2
NEXN		SBSN	OR51Q1			CCDC172
FUBP1		KIRREL2	OR2AG2			MUC2
DNAJB4		TYROBP	RP11-554A11.8			MUC5AC
GIPC2		CTD-2554C21.2	RP11-45F15.2			OR10AG1
RP11-386I14.4		AC016582.2	RP11-7N14.1			RP11-438D14.2
IFI44L		CTB-186G2.1	RP11-802F5.1			RP1-7G5.6
IFI44		PAPL	OR8B12			LINC01047
ELTD1		AC006129.2	RP11-75L1.1			C14orf39
RP11-339D23.1		CTC-378H22.1	RP11-428G5.5			RP11-526N18.1
LPHN2		LIPE	RP11-274M17.3			RBFOX1
RP11-475O6.1		CEACAM8	RP11-543H12.1			GRIN2A
TTLL7		RP11-15A1.2	LINC00944			RP11-20G6.2
RP11-486G15.2		NOVA2	RP11-521J24.1			CACNG3
PRKACB		AC011484.1	HS6ST3			RP11-23E10.2
SAMD13		DACT3-AS1	INSM2			RP11-314A20.5
RPF1		CD37	SERPINA10			RP11-691H4.3
GNG5		CCDC155	AC136896.1			RP11-739N10.1
CTBS		CTD-2126E3.3	CHRFAM7A			RP11-638L3.3
SSX2IP		SYT3	RP11-1000B6.2			PDYN
LPAR3		SHANK1	SLC12A1			BHLHE23
MCOLN2		CTD-2568A17.8	LA16c-366D1.3			EMR3
WDR63		KLK10	C16orf11			AC093063.3
MCOLN3		SIGLEC9	LA16c-390E6.4			AC009892.10
SYDE2		AC006272.1	CCL17			CTD-2621I17.6
C1orf52		PRKCG	RP11-63M22.1			FAM224A
BCL10		TARM1	C16orf3			LL22NC03-32F9.1
RP11-131L23.1		LILRA6	RP11-74E22.6			RP1-272J12.1
DDAH1		LILRA4	AC087501.1			EFCAB6-AS1
CYR61		LILRB1	RP11-963H4.5			AP000962.2
ZNHIT6		TMEM190	RP11-728E14.3			AP001058.3
ODF2L		LINC00528	CTC-501O10.1			LINC00163
CLCA2		CLDN5	CTB-39G8.3			RP11-293F5.1
RP4-612B15.3		XXbac-B444P24.8	AC091132.1			RP11-436K8.1
SH3GLB1		AC002472.1	RP11-277J6.2			RP1-13P20.6
SEP15		KB-1440D3.14	RP11-388C12.5			RP1-79C4.1
HS2ST1		LL22NC03-63E9.3	RP11-286N3.1			RP5-1139B12.3
LINC01140		GNAZ	RP11-799B12.2			AC007250.4
LMO4		CTA-407F11.8	RP11-813F20.2			MEIS1-AS3
RP11-76N22.2		GAL3ST1	RP11-456O19.3			AC016682.1
PKN2		RP5-1119A7.14	AC015989.2			MYL1
GTF2B		MFNG	RP11-567M16.5			AC093381.2
CCBL2		RP5-1042K10.13	RP5-905G11.3			AC012668.3
RBMXL1		MCHR1	RP1-64K7.4			AC114803.3
GBP3		CSDC2	RP4-718J7.4			AC053503.6
GBP1		EFCAB6	OR10H1			RP11-95M5.1
GBP2		KIAA1644	CTD-2085J24.3			LINC00693
GBP7		RP6-109B7.3	AC067969.1			RP4-555D20.2
GBP4		RP11-536P6.3	CTC-490G23.2			ITIH1
GBP5		MLC1	L34079.4			RP11-114M1.1
LRRC8B		ACR	NANOS2			RP11-496B10.3
RP5-1007M22.2		AF240627.2	CTD-3098H1.2			PSAPL1
LRRC8C		MIR155HG	AC003002.6			RP11-319E12.2
RP5-943J3.2		PDE9A	AC010877.1			HTN3
LRRC8D		AP001631.9	SEC14L3			LINC00613
ZNF326		CRYAA	ELFN2			RP11-143A12.3
RP4-665J23.1		RP1-20B21.4	AP001464.4			CTD-2233C11.2
ZNF644		RNF186	AP000998.2			CTD-2187J20.1
HFM1		RP1-74M1.3	BACH1-AS1			OTP
CDC7		RP4-710M16.2	AP001615.9			AC008592.7
TGFBR3		FOXD3	LL21NC02-1C16.2			RP11-6N13.4
BRDT		TNNI3K	AL603926.1			IL13
EPHX4		RP11-131L23.2	CU459201.1			RP11-167P20.1
BTBD8		RP4-544H6.2	RP11-465B22.8			CTC-558O2.2
KIAA1107		AC116614.1	RP11-84D1.1			FOXI1
RP4-621B10.8		AC019118.3	RP11-439L8.3			CTC-281M20.1
GLMN		LINC00487	RP4-782L23.2			PFN3
RPAP2		AC142119.1	EPS8L3			AC138035.1
GFI1		AC074011.2	RP4-666F24.3			GFOD1-AS1
EVI5		AC073218.2	LINGO4			RP11-55K22.5
RPL5		LINC01143	RP1-10C16.1			RP1-111D6.3
FAM69A		DCTN1-AS1	RP11-332H17.1			RP11-417E7.2
MTF2		RP11-342K6.3	RP11-541F9.2			RP5-894D12.5
TMED5		RP11-548P2.2	CR2			CCDC129
CCDC18		AC021188.4	SNAP47-AS1			NME8
DR1		AC007163.6	OR2AK2			AC023669.1
FNBP1L		CRYGC	RP13-539J13.1			CTB-111F10.1
BCAR3		RP11-395N3.2	AC067959.1			AC003084.2
RP5-1033H22.2		SRGAP3-AS4	SULT6B1			NOBOX
RP4-561L24.3		RP11-536I6.2	ABCG8			ASB10
DNTTIP2		KLHL40	RP11-98C1.2			AC005481.5
GCLM		LINC00636	UPP2			XAGE1C
ABCA4		AC107021.1	AC114730.3			TFDP3
ARHGAP29		SST	RP11-520A21.1			XX-FW80269A6.1
ABCD3		CTD-2002J20.1	LARS2-AS1			H2AFB1
F3		RP11-360F5.3	LINC00870			RP11-252C15.1
RP11-86H7.7		RP11-525J21.1	RUVBL1-AS1			AC037459.4
LINC01057		UGT2B4	snoU13			RP11-203E8.1
SLC44A3		FDCSP	LRRC31			RP11-26M5.3
CNN3		EPGN	RP11-360P21.2			RP11-513O17.2
RP4-639F20.1		C4orf22	HTR3C			RP11-1144P22.1
ALG14		RP11-571L19.7	AHSG			GS1-393G12.13
TMEM56		RP11-184M15.1	FGF12-AS3			RP11-613M10.8
RP11-57H12.3		ADAMTS16	RP11-447L10.1			AL353791.1
RWDD3		CTD-2263F21.1	DRD5			FOXD4L6
PTBP2		C6	RP13-497K6.1			RP11-274B18.2
DPYD		GZMA	RP11-109E24.2			RP11-171A24.3
SNX7		RP11-136K7.2	GABRG1			RP11-569G13.2
PALMD		RP11-1072N2.3	TMPRSS11D			RP11-205K6.1
FRRS1		SPOCK1	LINC00500			RP11-108B14.5
AGL		RP11-325L7.1	RP11-598D14.1			GAD2
RP5-884G6.2		HMHB1	RP11-310P5.1			RP11-393J16.4
SLC35A3		C5orf46	RP11-259O2.2			RP11-144G16.1
HIAT1		IRGM	RP11-454P21.1			RP11-343J3.2
SASS6		GLRA1	CTC-493L21.1			RP11-481G8.2
TRMT13		UNC5A	CTB-113P19.3			RP11-514F8.2
LRRC39		RP11-716O23.1	RP11-1334A24.6			RP11-163F15.1
DBT		MDC1-AS1	RP3-430A16.1			RP11-732A19.5
RP11-305E17.6		SFTA2	EHMT2-AS1			RP11-428C19.5
RTCA		VWA7	PGK2			RP11-750H9.5
CDC14A		RCAN2	AC004906.3			GLYATL2
EXTL2		MEP1A	AC005162.4			PGA4
RP4-549L20.3		GFRAL	RP11-760D2.11			RP11-855O10.3
SLC30A7		SLC22A16	ACTL6B			PLET1
DPH5		SLC35F1	PRSS1			RP11-730K11.1
AC093157.1		RP11-356I2.1	OR9A2			RP11-500M8.7
RP11-421L21.2		RP1-45I4.2	AC006019.3			GALNT8
RP11-421L21.3		RP1-266L20.4	PRKX-AS1			TAS2R8
RP4-575N6.4		AC091801.1	FAM9A			RP11-268P4.5
S1PR1		MACC1-AS1	RP11-791M20.1			RP11-313F23.4
COL11A1		HOXA-AS2	NR0B1			RP11-603J24.4
RNPC3		RP4-777O23.1	CASK-AS1			AC025165.8
AMY2B		RP11-85E16.1	LGI3			SPATA13-AS1
RP11-364B6.1		VWC2	CTD-2530N21.4			AE000658.22
PRMT6		GS1-278J22.1	LINC00589			LRRC16B
NTNG1		ZNF727	RP11-398G24.2			CTD-2568P8.1
VAV3		PCOLCE-AS1	FER1L6			RP11-862G15.1
SLC25A24		WNT16	RP11-1082L8.3			RP11-684B21.1
RP11-483I13.5		GRPR	RP11-550A5.2			RP11-475A13.1
NBPF6		SMPX	PRSS3			RP11-265N7.2
FAM102B		FTHL17	ARID3C			C15orf43
HENMT1		LL0XNC01-116E7.2	CYP4F59P			RP11-39M21.2
PRPF38B		OR4F21	RP11-475I24.8			NPIPA7.2
STXBP3		FAM66D	RP11-367F23.2			CTD-2358C21.3
AKNAD1		RP11-350N15.3	RP11-274J16.5			5S-rRNA
SPATA42		RP11-157I4.4	FOXE1			RP11-327F22.1
GPSM2		RP11-120I21.2	RP11-196I18.4			RP11-441F2.5
CLCC1		RP11-1C8.5	ACTL7A			RP11-18F14.1
WDR47		AL365202.1	RP11-787B4.2			OR3A3
TAF13		FAM27D1	RP11-188C12.3			AC118754.4
RP5-1065J22.8		RP11-561O23.5	RP11-490E15.2			EVPLL
TMEM167B		SPATA31D1	RP11-371A19.2			RP1-41C23.1
SCARNA2		RP11-439K3.1	RP11-67C2.2			ASIC2
KIAA1324		HSD17B3	LIPF			AC019349.5
SARS		RP11-477J21.6	RP11-129J12.2			C17orf47
CELSR2		RP11-12A16.3	VAX1			RP11-53B2.3
PSRC1		AL590708.2	RP11-326C3.2			RP11-202D1.2
MYBPHL		RP11-473E2.2	OR52K1			CPLX4
SORT1		AL807752.1	CNGA4			RP1-63M2.5
PSMA5		CDHR1	RP11-484D2.5			RP11-429E11.3
ATXN7L2		RP11-108L7.4	CHRM4			PPAN-P2RY11
CYB561D1		AS3MT	AC103828.1			SPACA4
AMIGO1		RP11-215N21.1	SLC22A12			AC008746.3
GNAI3		FAM53B-AS1	KRTAP5-10			FAM71E2
RP5-1160K1.3		HBB	RP11-167N4.2			APOL5
GNAT2		CCKBR	RP11-452H21.1			KCNJ4
AMPD2		NAV2-AS4	ALG9.1			AP001595.1
GSTM4		FAM180B	RP11-65M17.3			AP001628.6
GSTM2		C11orf85	SLCO1B3			AP001048.4
AC000032.2		CTD-2655K5.1	RP11-625L16.3			AL360154.1
GSTM5		HTR3B	RP11-493L12.5			TMEM240
GSTM3		CD3G	RP11-923I11.4			RP4-631H13.2
CSF1		KLRB1	LRRC10			ADAM30
AHCYL1		GYS2	RP11-320P7.2			AC097495.2
STRIP1		RP11-776A13.1	RP11-256L11.1			RP11-314B1.2
RP4-773N10.4		RP11-474P2.2	RP11-497G19.1			LINC00973
ALX3		DHH	MUC8			JAKMIP1
SLC6A17		RP11-70F11.8	LINC01058			RP11-1396O13.13
KCNC4		RP11-1041F24.1	RP11-179A7.2			GRID2
RP5-1074L1.1		STAB2	RP11-279N8.1			RP11-361D14.2
RBM15		RP11-818F20.4	RP11-394A14.2			LINC01095
SLC16A4		RP11-423G4.7	RP11-496I2.2			AC008914.1
RP5-1074L1.4		RP4-601P9.1	RP11-468E2.2			CTC-505O3.2
LAMTOR5-AS1		RP11-493P1.2	RP11-214N1.1			CTC-441N14.2
LAMTOR5		RP11-307N16.6	RP11-1085N6.4			RP11-779O18.3
RP11-284N8.3		LINC00426	RP11-404P21.8			RP1-135L22.1
KCNA3		CPB2	RP11-404P21.1			AC010082.2
CD53		RNF113B	RP11-638I2.8			CCL24
LRIF1		LINC00452	RP11-73M18.2			CXorf28
RP11-96K19.5		RP11-146E13.4	CTD-2134A5.4			PHEX-AS1
DRAM2		RP11-662J14.2	RP11-521C20.3			MORN5
CEPT1		RP11-857B24.1	CTD-3154N5.1			SCGB1D2
RP5-1180E21.4		RP11-368P15.3	RP11-386M24.6			TMPRSS4-AS1
RP5-1180E21.5		RP6-91H8.5	RP11-386M24.9			RP11-463J10.4
DENND2D		RP11-488C13.6	RP11-66B24.1			CTD-2134A5.3
CHI3L2		CTD-2547L24.3	CTD-2358C21.4			RP11-182J1.1
PIFO		RP11-1070N10.4	PRSS54			RP11-530N7.3
OVGP1		RP11-143J24.1	RP11-354I13.2			TMIGD1
WDR77		RP11-814P5.1	RP11-615I2.2			RP11-1094M14.12
ATP5F1		RP11-519G16.2	RP4-536B24.4			ST8SIA5
C1orf162		SLC51B	RP11-863P13.5			RP11-1151B14.4
RAP1A		RP11-279F6.3	RP11-830F9.5			WFDC13
FAM212B		RP11-1006G14.2	AC016292.1			CTC-425F1.2
DDX20		ISLR2	TUSC5			AC006272.2
KCND3		LMAN1L	RP11-392O1.4			NLRP13
CTTNBP2NL		RP11-382A20.4	RP11-893F2.14			C1orf180
WNT2B		GABARAPL3	RP11-670E13.5			FLG
RP4-671G15.2		TPSAB1	RP11-552F3.12			OR2B11
ST7L		RP11-146F11.5	RP11-729L2.2			LYPD8
CAPZA1		ITGAD	RP11-383D22.1			AC093326.3
MOV10		AC026471.6	RAX			RP11-314C9.2
RP11-426L16.3		CES3	RP11-760L24.1			GKN2
RHOC		CTRB1	RP11-2N1.1			AC084149.1
PPM1J		RP11-178L8.8	RP11-2N1.2			POTEJ
FAM19A3		RP11-863P13.4	RP11-640A1.3			UGT1A7
RP11-426L16.8		RP11-830F9.6	AC018445.1			RP11-767C1.1
RP3-522D1.1		AC010761.10	RP4-550H1.4			RP11-259K5.1
SLC16A1		KRTAP9-6	HAR1B			FAM90A26
SLC16A1-AS1		RP11-481C4.1	ABHD16B			LINC00604
RP11-389O22.1		RP11-136H19.1	LLfos-48D6.1			CTC-248O19.1
RP11-31F15.2		CTD-2006K23.1	AC006130.3			UBD
LRIG2		RP11-353N14.5	AC010649.1			RAET1E-AS1
MAGI3		RP11-703M24.5	CTD-2189E23.2			AF003626.1
PHTF1		RP11-172F10.1	CLEC17A			KB-1639H6.2
RSBN1		RP11-78A19.3	ZBTB32			RP11-336A10.4
RP5-1073O3.2		GRP	AC092295.4			RP11-536K7.5
PTPN22		RP11-231E4.2	AC067969.2			RP11-414H17.5
AP4B1-AS1		MIR7-3HG	MIR371B			TMEM72
BCL2L15		OR7E24	AC012314.20			NUTM2E
AP4B1		CTD-3116E22.7	SBK3			RP11-498B4.5
DCLRE1B		CTD-3252C9.2	AC010525.6			DMBT1
RP5-1073O3.7		CTD-3032J10.4	TSSK2			RP11-532E4.2
HIPK1		CTD-3032J10.3	AP000343.2			AC124057.5
OLFML3		CTD-3137H5.1	RFPL1			GLYATL1
TRIM33		AC007204.1	RP1-302D9.2			KRTAP5-9
BCAS2		CTC-523E23.11	CTA-126B4.7			AP000797.4
DENND2C		TEX101	RP13-436F16.1			RP11-493L12.3
NRAS		IGSF23	RP11-418J17.3			WNT1
CSDE1		CTD-2571L23.6	RP11-469A15.2			RP11-338E21.1
SIKE1		CTD-2616J11.2	AC011747.6			RP11-90C1.1
TSPAN2		NLRP11	PRSS56			RP11-114F10.2
NGF		CTD-2619J13.16	OTOS			MYL2
VANGL1		LA16c-4G1.3	HHATL			RP11-998D10.4
CASQ2		SPECC1L-ADORA2A	B4GALT4-AS1			SERPINA3
SLC22A15		PVALB	ZAR1			RP11-775C24.3
MAB21L3		LINC00898	CTD-2023M8.1			CTD-3229J4.1
ATP1A1		CMP21-97G8.1	CTD-2281M20.1			IRX6
RP4-655J12.4		AF064858.7	CTD-2532K18.2			RP11-483P21.6
CD58		AP001610.5	SNCB			RP11-321A17.4
IGSF3		TFF3	BTNL3			OTOP2
PTGFRN		RP11-184I16.4	RP4-529N6.2			RP11-527H14.2
CD101		LDLRAD1	TRIM40			LINC00237
RP11-27K13.3		FAM151A	LY6G6E			AP000295.9
TTF2		RP11-426L16.9	FEZF1-AS1			LINC00160
TRIM45		MROH9	CXorf64			AL356585.1
VTCN1		RP5-1011O1.3	F9			RP1-317E23.7
RP11-188D8.1		AC012506.4	RP11-787D18.2			RP11-90C4.2
MAN1A2		SIX3	RP11-463D19.2			LCE2A
FAM46C		AC084149.2	RP11-174I12.2			C1orf189
GDAP2		AC007277.3	DMRT3			AC008069.1
WDR3		AC096649.2	C9orf53			LINC01114
SPAG17		BSN-AS1	RP11-406A20.1			MROH2B
WARS2		ROPN1	SLIT1			OSTM1-AS1
RP11-418J17.1		RP11-71E19.1	TIMM10B.1			AL078585.1
HSD3B1		RP11-319G6.3	FGF19			RP11-101E5.1
ZNF697		CLRN1-AS1	LRTM2			RP11-385N23.1
PHGDH		RP11-290K4.2	RP11-273B20.3			TBX10
HMGCS2		RP11-15L13.4	VSX2			GDF3
NOTCH2		HTR3E	GJD2			RP1-228P16.5
RP11-114O18.1		RP11-132N15.3	RP11-315D16.2			IL22
RP11-439A17.7		RP11-297P16.4	TMEM114			RP11-272K23.3
FAM72B		RP11-556I14.1	RP11-481J2.2			RNASE11
RP11-439A17.9		ADAM29	RP11-5A19.5			RP11-275I4.2
FCGR1B		AC005355.1	RP11-238F2.1			CTD-3032H12.2
RP11-343N15.5		CTD-3224K15.2	AC004221.2			RP11-799D4.3
RP11-417J8.3		XXbac-BPG308K3.6	AC005256.1			RP11-1058N17.1
RP11-417J8.6		RP11-63K6.7	CTD-2396E7.9			RP11-671P2.1
RP11-423O2.5		TRDN	CTC-454I21.4			CEACAM7
RP11-782C8.2		SAMD3	GFY			GGTLC2
RP11-782C8.1		RP11-753B14.1	PLA2G3			AP001042.1
RP11-782C8.4		ADGB	ISX			RP11-690C23.2
RP11-782C8.3		LINC01162	RP11-101C11.1			AC009499.2
RP11-782C8.5		RP11-132A1.3	CTC-338M12.7			FIGLA
RP11-435B5.3		GRM8	RP11-422N16.3			AC005104.3
RP11-435B5.4		TAS2R3	RP11-331F9.3			ATP13A4-AS1
RP11-435B5.5		AC006967.1	RP11-220I1.2			CTC-347C20.1
RP6-206I17.1		ARSH	RP11-512N4.2			RP11-61G23.2
RP6-206I17.2		ARSF	RP11-619A14.2			C5orf52
RP6-206I17.3		CXorf27	RP11-180M15.4			SSX2B
FAM72D		RP3-473B4.3	NEDD8-MDP1			RP11-284H18.1
LINC00623		SDR16C5	NOVA1-AS1			RP11-53B5.1
AL592284.1		RP11-379I19.1	RP11-380D11.2			RP11-344N10.2
RP11-640M9.1		AC022182.1	RP11-405F3.5			LINC00940
NBPF9		CTD-2501M5.1	CTC-524C5.5			CTD-2213F21.4
RP4-791M13.3		RP11-85O21.5	CTC-297N7.10			LINC00052
PDE4DIP		RP11-121A14.2	AC090286.4			RP11-739G5.1
AL590452.1		RP11-379C10.4	MYADML2			RP11-21B23.1
RP11-326G21.1		RP11-344B5.4	RP11-534N16.1			RP11-118G23.1
NOTCH2NL		RP11-145E17.2	APOC4-APOC2			KRTAP4-9
NBPF10		CALML5	C21orf140			KRTAP4-6
RP11-458D21.1		RP11-574K11.5	RP4-712E4.2			LEUTX
HFE2		RP11-264E18.1	OVAAL			RP5-1039K5.18
TXNIP		RP11-432J24.3	RP11-332J15.2			RP1-58B11.1
POLR3GL		C11orf91	RP11-1C1.4			RP11-323I1.1
ANKRD34A		RP11-843A23.1	RP11-305P14.1			RP11-354H21.1
RP11-315I20.1		FAM181B	CTB-49A3.5			RP11-67M9.1
LIX1L		RP11-360K13.1	RP11-461L18.1			OR6B1
RBM8A		RP11-108O10.2	RAB41			SSX2
PEX11B		RP11-212D19.4	RP11-307L3.4			DEFA6
ITGA10		RP11-547C5.2	RP11-6F6.1			RP11-103H7.3
ANKRD35		RP11-110L15.2	AP006621.9			RP11-321L2.1
PIAS3		DIAPH3-AS1	CTC-497E21.3			AL160274.1
NUDT17		AE000662.92	FREM2-AS1			ANKRD20A2
POLR3C		ESRRB	RP11-420M1.2			RP11-813I20.2
RNF115		NGB	RP11-44K6.3			RP11-82L7.4
CD160		RP11-322L20.1	OR5AU1			RP11-989E6.3
PDZK1		SERPINA6	RP11-297D21.2			RP11-605F20.1
GPR89A		GOLGA8N	GGTLC1			RP11-567M16.3
GPR89C		RP11-64K12.8	RP11-290M5.2			RP11-12C17.2
NBPF11		RP11-432I5.6	KRTAP5-11			SPRR1A
NBPF12		RP5-1029F21.3	RP11-321F8.4			FCRL4
PRKAB2		ALOX12B	RP11-966I7.3			RP11-35L17.3
RP11-337C18.8		RP11-599B13.7	RP11-58E21.7			LINC01115
FMO5		AC131056.5	CTB-60B18.6			AC009505.4
RP11-337C18.9		RP5-906A24.2	RP11-158I23.1			AC018470.1
CHD1L		KRTAP4-8	HTT-AS			EVX2
LINC00624		RP11-433M22.2	LINC00492			AC007283.5
BCL9		RP5-1107A17.3	CTB-17P3.4			RP11-809F4.3
ACP6		RP11-556O9.2	RBAKDN			AC128709.2
GJA5		RP11-627G18.1	MAGEB1			LINC00498
GPR89B		RP11-1136J12.1	MAGED4B			RP13-577H12.2
XXyac-YX155B6.7		RP4-568F9.3	CT45A5			RP11-5P22.3
NBPF24		RP3-322G13.7	GLIS3-AS1			SLURP1
XXyac-YX155B6.5		CSTL1	LBX1-AS1			C9orf135-AS1
RP11-495P10.6		RP11-445H22.3	RP11-113D6.6			RP11-447M12.2
RP11-495P10.3		CTB-186G2.4	RP11-816J8.1			RNF224
NBPF14		CTC-492K19.4	FUT5			C10orf99
RP11-89F3.2		AC018766.6	RP5-1160K1.8			RP11-64I17.1
NBPF20		CTD-2525I3.2	GAGE1			SCGB1D4
NBPF15		XXbac-B33L19.3	RP11-483H20.4			OMP
RP11-666A1.5		RP5-1119A7.10	RP11-57C13.6			LINC01072
NBPF16		PHF21B	RP11-321C24.1			LINC01046
RP11-14N7.2		AF124730.4	AC011648.1			CTD-2243E23.1
RP11-403I13.5		AP001630.5	AC005392.13			RP1-4G17.5
RP11-403I13.4		RP4-663N10.1	RP5-1092A11.5			KRT32
LINC00869		SPRR1B	CT83			AC125421.1
RP11-403I13.8		PKLR	C12orf36			RP11-723G8.1
RP11-403I13.9		TNN	AC025262.1			AC007292.7
FAM72C		RP11-74C13.3	RP11-471M2.3			RP4-705F19.1
RP11-277L2.4		RP11-1293J14.1	C13orf35			RP11-105N14.2
RP11-277L2.3		AC093609.1	RP4-735C1.6			AC016999.2
RP11-277L2.5		GKN1	AC108463.1			RP11-2L8.1
RP11-353N4.1		AC009336.24	CCR8			RP11-95L3.2
RP11-353N4.5		ABHD14A-ACY1	CTC-806A22.1			AC128709.3
RP11-353N4.4		RP11-174O3.3	RP3-425P12.5			UGT2B28
FCGR1A		CLSTN2-AS1	AC007349.7			RP11-11N5.1
HIST2H2BF		RP11-438D8.2	RP11-667M19.10			OR2A12
RP11-196G18.3		GPR149	KRT74			GAGE2A
RP11-196G18.23		RP11-543D10.2	RP11-58E21.5			NCBP2L
HIST2H4A		TMPRSS11BNL	AC005301.8			RP11-579E24.2
HIST2H2AA3		RP11-173E2.2	AC008060.7			RP11-339N8.1
RP11-196G18.24		AC008937.3	INSL5			RP1-276E15.1
HIST2H2BE		AC025442.3	LRRC53			RP11-12D16.2
HIST2H2AC		CTD-2036A18.2	CNTNAP5			SLC15A5
HIST2H2AB		ZNF474	UGT1A6			OR10AD1
BOLA1		RP1-290I10.3	CTD-2383I20.1			CHURC1-FNTB
SV2A		RP3-348I23.2	CASC19			RP11-1029J19.4
SF3B4		PSORS1C2	CTD-2213F21.3			RP11-178C3.1
MTMR11		RP3-510O8.4	RP1-153P14.5			RP4-705D16.3
OTUD7B		IL17F	RP11-298J23.8			CTB-31O20.8
VPS45		PGAM2	RP11-253D19.2			OR7C2
PLEKHO1		TAS2R60	RP11-881M11.8			CTD-2291D10.3
ANP32E		RP4-584D14.6	AC007950.1			CTB-60E11.4
RP4-790G17.7		KLHL34	RP6-102O10.1			AC011286.1
CA14		PLP1	LINC00303			OPN1MW2
APH1A		ESX1	AC130710.1			POC1B-GALNT4
C1orf54		AKAP14	AC000111.6			LINC00508
C1orf51		RP11-13E5.2	LUZP4			RP11-61O1.1
MRPS21		RP11-177H2.2	AP001092.4			CA7
PRPF3		RP11-470M17.2	RP11-25I9.2			OR6F1
RPRD2		RP11-946L20.2	RP11-923I11.5			CTC-353G13.1
TARS2		FOXD4L3	RP11-82C23.2			NDP-AS1
ECM1		C9orf171	LINC00676			RP11-32F11.2
LINC00568		RP11-363N22.2	RP11-187E13.2			OR11G2
ADAMTSL4		RP11-138I18.1	RP11-720L8.1			CTD-2542C24.8
ADAMTSL4-AS1		RP11-436D10.3	RP11-57P19.1			RP5-837I24.2
MCL1		LRRTM3	LA16c-395F10.1			AC093326.1
ENSA		ATOH7	CTD-2396E7.10			AC013472.4
GOLPH3L		RP11-326C3.15	GPR25			RP11-354I10.1
HORMAD1		AC136297.1	RP11-383G10.5			ASCL3
CTSS		RP1-68D18.3	AC007879.6			LACRT
CTSK		RP11-17G12.2	RP11-886D15.1			LINC00572
ARNT		AP000462.2	CCDC182			LINC00407
SETDB1		RP11-115C10.1	RP11-757O6.1			RP11-536C10.7
CERS2		AC091814.3	RP11-268F1.3			AF001548.6
RP11-316M1.12		AQP5	AC102953.6			RP1-66C13.4
RP11-316M1.3		C12orf80	GS1-251I9.3			WFDC5
ANXA9		SIAH3	CTD-2586B10.1			CTD-2081K17.2
FAM63A		CCDC70	LCE5A
PRUNE		LINC00567	P4HA2-AS1
BNIPL		RP11-320M16.2	RP11-203H2.2
C1orf56		RP11-857B24.5	AC023115.1
CDC42SE1		OTX2	RP11-202H2.1
MLLT11		RP11-409I10.2	RP6-91H8.1
GABPB2		RP11-973N13.3	AC006262.4
SEMA6C		RP6-91H8.2	RP3-340N1.6
TNFAIP8L2		RP11-467N20.5	RP5-1125N11.1
SCNM1		RP11-38G5.2	GJA9
LYSMD1		RP11-654A16.3	RP11-293A10.3
TMOD4		HS3ST4	RP11-561I11.4
VPS72		RP11-21B23.2	OR2AJ1
PIP5K1A		AC010547.9	AC116609.3
PSMD4		RP11-432I5.1	RP11-734K21.4
RP11-126K1.2		RP11-68I3.2	AC011897.2
ZNF687		RP11-227G15.9	AC009229.5
PI4KB		AC015849.2	AC008067.2
RFX5		RP11-527L4.2	AC017002.4
RP11-126K1.6		HOXB8	AC018804.3
SELENBP1		RP11-1018N14.5	AC007879.1
PSMB4		RP11-156L14.1	AC097713.3
POGZ		SCN4A	AC026202.5
CGN		RP11-353N14.2	XXcos-LUCA11.5
TUFT1		RP11-1055B8.3	IGSF11-AS1
SNX27		GCGR	RP11-430L16.1
RP11-98D18.15		RP11-474N24.6	AC106706.1
MRPL9		U3	RP11-338K13.1
OAZ3		RP11-638L3.1	RP11-453O5.1
RP11-98D18.3		EFCAB8	RP11-380P13.1
RP11-98D18.16		RIMS4	RP11-84A1.3
TDRKH		RP4-715N11.2	RP11-269F21.2
RP11-98D18.9		CTC-265F19.3	AC104113.3
AL450992.2		CTD-3105H18.7	RP11-136K7.1
THEM4		RP11-420K14.8	RP11-79P5.2
S100A10		CTC-453G23.5	CTD-2331D11.3
NBPF18P		AC008440.10	CTC-349C3.2
S100A11		CTA-221G9.7	CTB-73N10.1
TCHH		CTA-714B7.5	CRHR2
FLG-AS1		LINC00114	RP11-89N17.2
FLG2		TSPEAR	POM121L12
SPRR3		RP11-206L10.5	OR2A2
SPRR2D		TAS1R1	OR2A14
PRR9		RP5-1056L3.1	GS1-542M4.4
S100A9		C1orf177	FAM47A
S100A7		RP3-380B4.1	LL0XNC01-237H1.3
S100A6		RP5-1160K1.6	SPANXD
S100A5		RP11-495P10.1	MAGEA2B
S100A4		RP11-98D18.1	MAGEA2
S100A3		LENEP	CSAG2
S100A2		RP4-781K5.6	FAM183CP
S100A16		RP11-521D12.1	RP11-351C8.1
S100A14		AC068286.1	RP11-255A11.2
S100A13		AC023137.2	FAM205A
S100A1		AC092839.3	FOXD4L4
RP1-178F15.4		AC019206.1	RP11-367F23.1
CHTOP		AC108051.3	RP11-240L7.4
SNAPIN		AC110769.3	RP11-65J3.15
ILF2		AC062021.1	RP11-218D6.4
NPR1		AC010149.4	ART1
INTS3		AC104809.2	OR52A1
SLC27A3		CCDC13-AS1	OR51I2
GATAD2B		RP11-124N2.1	C11orf42
DENND4B		RP11-680B3.2	RP11-732A19.6
CRTC2		RP11-167H9.4	OR2AG1
SLC39A1		MCCC1-AS1	OR10A2
RP11-422P24.10		RP11-573D15.3	OR2D3
CREB3L4		CPN2	LINC00301
JTB		GP5	MS4A18
RP11-422P24.11		AC139887.4	AP001888.1
RAB13		RP11-22A3.1	MOGAT2
RPS27		YIPF7	CTD-2537O9.1
NUP210L		RP11-177B4.2	RP11-356J5.4
TPM3		CTD-2201E9.4	PATE3
C1orf43		CTD-2081C10.1	KIRREL3-AS1
UBAP2L		CTD-2218K11.2	RP11-555G19.1
HAX1		RP11-414H23.2	RP11-283I3.1
ATP8B2		CTD-2197I11.1	RP11-386G11.3
RP11-350G8.5		CTC-339F2.2	RP11-766N7.4
IL6R		PROB1	RP11-364C11.2
SHE		LINC00266-3	LINC00430
UBE2Q1		C4B	LINC00555
ADAR		RP1-8B1.4	RP11-255G12.2
KCNN3		RP11-51G5.1	RP11-270M14.4
PMVK		THEMIS	RP11-799P8.1
RP11-307C12.13		RP11-103C16.2	OR4M2
PBXIP1		RP11-240M16.1	RP11-300A12.2
PYGO2		RP11-440G9.1	RP11-685G9.2
RP11-307C12.12		RP5-826L7.1	RP11-104H15.8
SHC1		AC060834.3	RP11-434D2.3
CKS1B		RP1-170O19.17	RP5-1110E20.1
FLAD1		AC007285.6	AC015936.3
ZBTB7B		RP11-340I6.7	CTD-2561B21.10
DCST2		RP11-390E23.3	RP11-1055B8.8
DCST1		NHS-AS1	RP5-872K7.7
RP11-307C12.11		CTD-2076M15.1	RP11-347D21.3
ADAM15		KBTBD11-OT1	RP11-347D21.4
EFNA4		RP11-369E15.3	RP11-305P22.9
EFNA3		RP11-489E7.1	LINC00029
EFNA1		RP11-363L24.3	AC005262.3
SLC50A1		RP11-400K9.4	CTB-180A7.8
DPM3		RP11-32K4.1	CTD-2207O23.11
KRTCAP2		RP11-865I6.2	CTD-3222D19.2
TRIM46		LINC00534	AC002115.5
MUC1		RP11-143M1.4	CTD-3162L10.4
THBS3		SLC46A2	IRGC
RP11-263K19.4		RP11-483H20.6	KLK15
MTX1		C9orf172	CTC-518B2.12
RP11-263K19.6		RP11-138I18.2	CTA-125H2.2
GBA		C10orf67	RP1-127L4.7
FAM189B		RP11-166N17.3	RP5-857K21.15
SCAMP3		ASAH2C	RP5-857K21.5
CLK2		RP11-40C11.2	PRAMEF19
HCN3		RP11-443A13.5	RP11-544M22.13
FDPS		LIPK	RP4-800F24.1
RUSC1-AS1		RP11-383C6.2	RP11-382E9.1
RUSC1		RP11-115J23.1	AC114752.3
ASH1L		RP1-68D18.4	CATX-2
MSTO1		RP11-691N7.6	AC017074.1
YY1AP1		RP11-21A7A.4	AC073128.10
DAP3		SHANK2-AS2	RP11-875H7.5
GON4L		KRTAP5-8	RP11-461L13.4
SYT11		CTD-2562J17.9	RP11-58B2.1
RIT1		RP11-90K17.2	AC063976.3
KIAA0907		BTG4	POU4F3
ARHGEF2		SDHD.1	CTC-430J12.2
RP11-336K24.12		NXPE1	AC000124.1
SSR2		RP11-158I9.5	RP11-696P8.2
UBQLN4		RP11-233G1.4	RP11-211N8.7
LAMTOR2		AQP6	RP11-535C21.3
RAB25		RP11-797M17.1	AL162389.1
MEX3A		RP11-124D2.3	RP11-655H13.2
LMNA		MYH6	OR56A1
SEMA4A		RP11-286O18.1	RP11-685M7.5
SLC25A44		RP11-1140I5.1	AP005135.2
PMF1		RP11-109N23.4	RP11-248E9.5
BGLAP		PROX2	RP11-690J15.1
PAQR6		RP11-982M15.7	LINC00368
SMG5		RP11-485O10.2	RP11-662J14.1
TMEM79		ONECUT1	TCEB3C
C1orf85		RP11-344A16.2	RP3-410C9.2
CCT3		RP11-30K9.5	CTB-147C22.9
TSACC		RP11-2I17.4	TEX33
RHBG		RP11-326A13.1	RP5-1092A11.2
C1orf61		RP11-164C12.2	RP11-338N10.1
RP11-98G7.1		RP11-76E17.3	PLA2G2E
MEF2D		AC016251.1	RP4-784A16.4
RP11-284F21.8		LA16c-329F2.1	RP5-936J12.1
IQGAP3		C16orf90	AC079779.6
APOA1BP		CTD-2135D7.3	AC099344.3
GPATCH4		MIR3180-1	RP11-528N21.1
RP11-284F21.9		RP11-1035H13.3	OR5H6
RP11-284F21.10		SULT1A4	RP11-338L18.1
NES		RP11-2C24.4	RP11-30O15.1
RP11-66D17.3		RP11-429P3.3	OOEP-AS1
CRABP2		RP4-536B24.2	AL359693.1
ISG20L2		OR3A1	OR9A4
RRNAD1		CTB-41I6.2	RP11-728K20.2
MRPL24		RP11-963H4.3	RP11-501J20.2
HDGF		PPP1R1B	OR8H2
PRCC		RP11-81K2.1	RP11-831H9.11
SH2D2A		RP11-269G24.2	AP000857.3
PEAR1		RP11-552F3.9	RP13-81N3.2
ARHGEF11		RP11-559N14.5	TAS2R42
ETV3		RP11-973H7.5	KRT76
FCRL5		RP11-296E23.1	OR6C75
FCRL2		RP11-116O18.3	LINC00350
KIRREL		DYNAP	MYO16-AS2
PYHIN1		RP11-126O1.5	RP11-244H18.1
IFI16		LINC01029	RP11-516J2.1
DUSP23		RP11-77C3.3	TNP2
C1orf204		AVP	TBC1D26
VSIG8		RP4-779E11.3	RP11-434D2.7
CCDC19		XKR7	RP11-846F4.12
TAGLN2		MGC4294	KRTAP3-2
IGSF9		LINC00659	AC005152.3
PIGM		SRMS	RP11-455O6.2
IGSF8		AC004637.1	RP11-307O10.1
ATP1A4		CTC-232P5.3	CTC-450M9.1
CASQ1		OR1M1	RIMBP3
RP11-536C5.7		CTC-325H20.2	FAM231B
PEA15		RDH8	RP11-108M9.2
DCAF8		CTC-499B15.8	AC011243.1
DCAF8.1		MEF2B	AC078851.1
RP11-574F21.2		WDR88	UGT1A4
PEX19		CEACAM16	CTD-2194D22.2
COPA		CTB-33G10.6	RP11-298J23.9
NCSTN		KLK14	ZNF679
NHLH1		VN1R2	LINC00972
VANGL2		CACNG7	AC073342.1
SLAMF6		KB-7G2.8	PPEF1-AS1
CD84		DGCR9	HSFX2
SLAMF7		KB-1592A4.15	RP11-109P6.2
LY9		RP1-149A16.3	RP11-221N13.2
ITLN1		CACNA1I	RP11-442J17.3
ITLN2		LIPI	AL445989.1
F11R		UMODL1	LINC00383
TSTD1		LRRC3-AS1	LINC01043
USF1		C1orf195	RP11-1078H9.6
ARHGAP30		RP11-243J18.2	RP11-907D1.2
PVRL4		FCGR3B	RP11-244B22.11
RP11-544M22.8		CNTN2	RP11-268I9.3
KLHDC9		FLJ20373	RP11-510D21.1
PFDN2		AC007163.3	BOD1L2
NIT1		AC114730.11	CTD-2245F17.2
DEDD		GNAT1	RP1-130H16.18
UFC1		H1FOO	AP000475.2
RP11-297K8.2		RP11-167H9.6	RP11-344P13.1
USP21		OCIAD1-AS1	AC012456.4
PPOX		RP11-96A1.5	AC012506.3
B4GALT3		RP11-717H13.1	FAM47E-STBD1
ADAMTS4		RP11-436D23.1	LINC01019
NDUFS2		CLVS2	RP11-121L11.2
FCER1G		AC091729.8	LINC00326
APOA2		RP11-236P24.3	GJE1
TOMM40L		H2BFM	MAGEB4
NR1I3		MAGEA9B	FAM47C
PCP4L1		KB-1615E4.3	MOS
MPZ		ANKRD20A1	RP11-386D6.2
SDHC		RP11-38L15.8	RP11-100L22.3
RP11-122G18.5		RP11-222G7.2	C9orf57
RP11-122G18.8		LINC00856	RP11-81F13.2
FCGR2A		C11orf86	AC092291.2
HSPA6		RP3-454B23.1	RP11-26N15.2
FCGR2B		RP11-1060J15.4	PRAMEF12
FCRLB		RP11-13G14.4	RP1-27O5.3
DUSP12		CLYBL-AS1	RP4-612J11.1
RP11-474I16.8		RP11-973N13.4	RP11-216N14.8
ATF6		RP6-65G23.1	GS1-122H1.1
NOS1AP		RP3-449M8.6	RP11-398M15.1
C1orf226		RP11-7F17.4	RP11-400N13.2
UHMK1		RP11-64K12.9	IL36A
RP11-359K18.3		RP11-355N15.1	RP11-373E16.4
UAP1		RP11-69H7.2	AC013436.6
DDR2		C15orf37	TSRM
HSD17B7		LA16c-395F10.2	NXF2B
RGS5		AC009133.20	RP11-219J21.2
RP11-267N12.3		TP53TG3C	RP11-315I14.2
NUF2		MT3	RP11-540H22.2
PBX1		RP11-96D1.7	CALML3
RP11-506O24.1		FKSG63	TMEM202
RP11-306I1.2		C17orf74	GOLGA6C
MGST3		AC091177.1	RP11-178L8.4
ALDH9A1		TBC1D3B	CTB-58E17.2
TMCO1		HOXB1	RP11-126K15.1
RP11-466F5.8		RP1-117B12.4	LINC00112
UCK2		BTBD17
POGK		RP13-766D20.2
TADA1		RP4-614O4.11
ILDR2		AC104532.3
MAEL		NLRP4
DUSP27		AC016629.3
RP11-277B15.3		AP000349.1
POU2F1		AP000350.10
CD247		TMEM211
CREG1		RP11-431K24.3
RP3-455J7.4		RP5-930J4.2
RCSD1		RP3-333A15.1
MPZL1		RP5-837M10.4
ADCY10		APOBEC4
RP1-313L4.3		RP4-781K5.5
MPC2		TPO
DCAF6		AC007381.3
GPR161		AC114730.8
TIPRL		EIF4EBP3
SFT2D2		RP11-779O18.1
TBX19		DPCR1
RP5-968D22.1		GPRC6A
XCL2		AC104057.1
XCL1		MUC17
ATP1B1		RP11-306G20.1
NME7		LL0XNC01-250H12.3
BLZF1		FAM83A-AS1
CCDC181		RP11-509J21.4
SLC19A2		VPS13A-AS1
F5		ACTL7B
SELP		ZNF32-AS1
C1orf112		RP11-4C20.3
SELL		CTA-797E19.2
METTL18		KRT79
SCYL3		RP11-408E5.5
KIFAP3		RP11-369C8.1
GORAB		AL163953.2
FMO1		RP11-16E12.2
FMO4		PHGR1
PRRC2C		CTD-2184D3.3
VAMP4		RP11-69G7.1
METTL13		RP11-92B11.4
DNM3		RP11-311F12.1
PIGC		LINC00974
C1orf105		RP11-138H11.1
SUCO		RP11-669I1.1
TNFSF4		FAM83C
RP11-296O14.3		CDH22
PRDX6		CTB-31O20.6
SLC9C2		RP1-41P2.7
ANKRD45		RP11-91A18.4
KLHL20		IVL
CENPL		ZNF648
DARS2		CHRM3-AS1
GAS5-AS1		FAM170A
ZBTB37		CTB-49A3.4
RC3H1		RP3-400B16.3
RP11-160H22.3		RP1-287H17.1
RP11-160H22.5		NXPH1
RABGAP1L		MAGEA1
GPR52		SFTPC
RP1-102G20.5		LPPR1
CACYBP		ANTXRL
MRPS14		DNTT
KIAA0040		MYZAP
RP3-518E13.2		RP11-379K22.3
TNR		RP11-429B14.4
RP11-318C24.2		C20orf85
RFWD2		NDUFA7
RP11-492I21.1		CTC-215O4.4
PAPPA2		CCDC105
RP1-35C21.1		CYP4F2
SEC16B		FAM187B
RASAL2-AS1		AC005625.1
RASAL2		AL109927.1
TEX35		RP1-35C21.2
C1orf220		ALPI
RP5-1098D14.1		DNAJB8
RALGPS2		CTD-2154H6.1
ANGPTL1		AF186192.6
FAM20B		RP11-348J12.2
TOR3A		NPFF
ABL2		CTD-2235H24.2
SOAT1		RP11-693L9.2
AXDND1		ADIG
TDRD5		CTB-189B5.3
FAM163A		RP11-10N16.2
RP11-12M5.3		AC007365.1
TOR1AIP2		PRSS46
RP11-533E19.7		RP11-1C1.6
TOR1AIP1		RP3-429O6.1
RP11-533E19.5		NMBR
CEP350		EVX1
QSOX1		VCX2
LHX4		LINC00437
RP5-1180C10.2		TPSG1
ACBD6		AC024704.2
XPR1		RP11-91K9.1
KIAA1614		CTD-2176I21.2
RP11-46A10.5		RP11-514P8.7
RP11-46A10.4		MAGEA9
STX6		APOBEC1
MR1		RP11-103B5.2
IER5		RP11-66B24.5
RP11-309G3.3		RP11-838N2.5
RP11-540K16.1		CTD-2265O21.7
RP11-538D16.3		RP11-65G9.1
GLUL		HIST2H2AA4
RGSL1		RP11-503N18.3
RNASEL		RP11-325I22.2
RGS16		RP11-413P11.1
RP11-317P15.4		RP4-539M6.19
NPL		SPINK7
DHX9		AC018705.5
SHCBP1L		RP11-109M17.2
LAMC1		CTD-2531D15.5
LAMC2		RP11-325E5.1
NMNAT2		AC005029.1
SMG7		OPN1MW
NCF2		OR1F1
RP1-127C7.6		UQCR11
ARPC5
RGL1
COLGALT2
TSEN15
RP11-382D12.2
C1orf21
EDEM3
FAM129A
GS1-120K12.4
RNF2
TRMT1L
SWT1
IVNS1ABP
GS1-279B7.2
HMCN1
PRG4
TPR
C1orf27
OCLM
RP11-295K2.3
PLA2G4A
LINC01036
LINC01037
RP11-445P19.3
RGS2
UCHL5
TROVE2
RP11-101E13.5
GLRX2
CDC73
B3GALT2
LINC01031
RP11-476H20.1
CFHR3
ASPM
ZBTB41
CRB1
DENND1B
C1orf53
NEK7
RP11-553K8.5
MIR181A1HG
NR5A2
LINC00862
ZNF281
KIF14
DDX59
RP11-92G12.3
CAMSAP2
C1orf106
KIF21B
RP11-168O16.1
TMEM9
PKP1
TNNT2
LAD1
RP11-134G8.8
PHLDA3
CSRP1
RP11-134G8.7
RPS10P7
AC096677.1
NAV1
IPO9-AS1
RP11-90L20.2
IPO9
SHISA4
RP11-307B6.3
LMOD1
TIMM17A
RNPEP
RP11-465N4.5
RP11-465N4.4
ELF3
GPR37L1
ARL8A
PTPN7
LGR6
UBE2T
PPP1R12B
SYT2
RP11-569A11.1
KDM5B
RP11-480I12.10
PCAT6
RP11-480I12.4
RP11-480I12.7
RABIF
KLHL12
ADIPOR1
CYB5R1
TMEM183A
PPFIA4
ADORA1
MYBPH
LINC01136
BTG2
PRELP
ATP2B4
LAX1
ZC3H11A
ZBED6
SNRPE
SOX13
ETNK2
KISS1
GOLT1A
PLEKHA6
PPP1R15B
PIK3C2B
MDM4
LRRN2
RP11-430C7.5
NFASC
TMEM81
RBBP5
DSTYK
TMCC2
NUAK2
LEMD1-AS1
LEMD1
RP11-576D8.4
CDK18
MFSD4
ELK4
SLC45A3
NUCKS1
AC119673.1
RAB7L1
SLC41A1
PM20D1
RP11-312O7.2
FAM72A
C1orf186
CTSE
SRGAP2
IKBKE
RP11-534L20.5
RASSF5
EIF2D
RP11-343H5.6
MAPKAPK2
IL10
C1orf116
YOD1
PFKFB2
C4BPB
CD55
CD46
PLXNA2
MIR205HG
LAMB3
RP1-28O10.1
HSD11B1
TRAF3IP3
C1orf74
IRF6
DIEXF
SERTAD4-AS1
SERTAD4
HHAT
RCOR3
TRAF5
RP11-318L16.6
SLC30A1
NEK2
RP11-122M14.1
LPGAT1
INTS7
DTL
PPP2R5A
RP11-384C4.7
TMEM206
NENF
RP11-61J19.3
ATF3
FAM71A
RP11-338C15.3
BATF3
NSL1
TATDN3
FLVCR1-AS1
FLVCR1
VASH2
ANGEL2
RPS6KC1
PROX1
SMYD2
PTPN14
CENPF
KCTD3
USH2A
ESRRG
GPATCH2
SPATA17
RRP15
RP11-224O19.2
TGFB2
C1orf143
RP11-135J2.4
LYPLAL1
RP11-95P13.1
SLC30A10
EPRS
BPNT1
IARS2
RAB3GAP2
MARK1
C1orf115
MARC2
MARC1
RNU6ATAC35P
RP11-295M18.2
HLX
RP11-421L10.1
DUSP10
TAF1A
RP11-378J18.3
MIA3
RP11-378J18.8
AIDA
BROX
FAM177B
RP11-452F19.3
DISP1
TLR5
SUSD4
CAPN8
CAPN2
TP53BP2
RP11-504P24.8
RP11-504P24.4
FBXO28
DEGS1
RP11-365O16.6
NVL
CNIH4
WDR26
CNIH3
DNAH14
LBR
ENAH
SRP9
EPHX1
RP11-285F7.2
TMEM63A
PYCR2
SDE2
RP11-396C23.4
H3F3A
RP11-396C23.2
ACBD3
MIXL1
LIN9
PARP1
C1orf95
ITPKB
ITPKB-AS1
PSEN2
ADCK3
CDC42BPA
CTD-2090I13.1
ZNF678
SNAP47
JMJD4
WNT9A
WNT3A
ARF1
C1orf35
MRPL55
GUK1
GJC2
IBA57
C1orf145
OBSCN
TRIM11
TRIM17
HIST3H2BB
RNF187
RHOU
RP5-1065P14.2
RP5-1061H20.5
TMEM78
RP5-1061H20.4
RAB4A
RP4-803J11.2
CCSAP
ACTA1
RP5-1068B5.3
NUP133
RP4-613A2.1
ABCB10
TAF5L
URB2
GALNT2
COG2
AGT
RP11-99J16--A.2
C1orf198
RP5-858B6.3
TTC13
ARV1
FAM89A
C1orf131
GNPAT
EXOC8
SPRTN
EGLN1
RP11-295G20.2
TSNAX-DISC1
TSNAX
DISC1
SIPA1L2
MAP10
NTPCR
PCNXL2
MLK4
KCNK1
RP5-827C21.6
RP5-827C21.4
COA6
TARBP1
RP5-855F14.1
IRF2BP2
RP4-781K5.7
RP11-443B7.1
RP4-597N16.4
TOMM20
RBM34
ARID4B
GGPS1
TBCE
B3GALNT2
GNG4
LYST
RP4-580N22.2
NID1
GPR137B
ERO1LB
EDARADD
LGALS8
LGALS8-AS1
RP11-385F5.5
RP11-385F5.4
HEATR1
ACTN2
MTR
MT1HL1
MTRNR2L11
LINC01139
RP11-177F15.1
RP11-544D21.2
CHRM3
GREM2
FH
KMO
OPN3
CHML
WDR64
EXO1
MAP1LC3C
PLD5
RP11-561I11.3
RP11-261C10.2
RP11-261C10.3
CEP170
SDCCAG8
AKT3
RP11-269F20.1
ZBTB18
RP11-518L10.5
ADSS
C1orf101
DESI2
COX20
HNRNPU-AS1
HNRNPU
RP11-11N7.4
RP11-156E8.1
EFCAB2
KIF26B
SMYD3
TFB2M
CNST
RP11-439E19.9
RP11-439E19.7
SCCPDH
RP11-439E19.10
AHCTF1
ZNF670
ZNF695
ZNF669
C1orf229
ZNF124
RP11-488L18.10
RP11-488L18.8
ZNF496
NLRP3
GCSAML
GCSAML-AS1
RP11-634B7.4
TRIM58
OR2W3
XX-CR54.1
XX-CR54.3
SH3BP5L
ZNF672
ZNF692
PGBD2
SH3YL1
ACP1
FAM150B
TMEM18
AC144450.2
PXDN
MYT1L
TSSC1
TRAPPC12
TRAPPC12-AS1
ADI1
AC142528.1
AC108488.4
RNASEH1
RNASEH1-AS1
RPS7
COLEC11
DKFZP761K2322
AC017076.5
CMPK2
RSAD2
RP11-439M11.1
RNF144A
RP11-557L19.1
AC011747.4
AC011747.7
ID2
RP11-434B12.1
KIDINS220
MBOAT2
RP11-734K21.5
RP11-734K21.3
ASAP2
ITGB1BP1
CPSF3
IAH1
ADAM17
RP11-214N9.1
YWHAQ
RP11-521D12.5
TAF1B
RP11-95D17.1
GRHL1
AC010969.1
RP11-254F7.2
KLF11
CYS1
RP11-254F7.4
RRM2
C2orf48
HPCAL1
ODC1
RP11-320M2.1
NOL10
RN7SL832P
ATP6V1C2
RP11-791G15.2
PDIA6
RP11-245G13.2
KCNF1
C2orf50
PQLC3
ROCK2
E2F6
GREB1
LPIN1
TRIB2
LINC00276
FAM84A
NBAS
DDX1
AC008271.1
MYCNUN
MYCNOS
MYCN
FAM49A
VSNL1
SMC6
GEN1
KCNS3
RP11-111J6.2
RDH14
AC092594.1
LINC00954
TTC32
RP11-79O8.1
WDR35
MATN3
LAPTM4A
SDC1
PUM2
RHOB
HS1BP3
RP11-130L8.1
C2orf43
KLHL29
ATAD2B
UBXN2A
MFSD2B
C2orf44
FKBP1B
SF3B14
FAM228B
TP53I3
PFN4
FAM228A
ITSN2
AC009228.1
NCOA1
PTRHD1
CENPO
ADCY3
RP11-443B20.1
DNAJC27
DNAJC27-AS1
EFR3B
RP11-509E16.1
POMC
RP11-458N5.1
DNMT3A
DTNB
ASXL2
KIF3C
AC013449.1
RAB10
GAREML
HADHA
HADHB
GPR113
EPT1
DRC1
CIB4
KCNK3
SLC35F6
CENPA
DPYSL5
MAPRE3
TMEM214
AGBL5
AGBL5-AS1
RP11-503P10.1
RP11-195B17.1
OST4
EMILIN1
KHK
CGREF1
PREB
SLC5A6
ATRAID
CAD
SLC30A3
UCN
MPV17
GTF3C2
AC109828.1
AC074117.10
EIF2B4
SNX17
ZNF513
PPM1G
NRBP1
KRTCAP3
IFT172
FNDC4
ZNF512
CCDC121
GPN1
SUPT7L
SLC4A1AP
AC074091.13
MRPL33
RBKS
BRE
AC104695.3
FOSL2
RP11-373D23.3
PLB1
AC097724.3
PPP1CB
SPDYA
TRMT61B
WDR43
FAM179A
CLIP4
AC016907.3
YPEL5
LBH
AC109642.1
LCLAT1
CAPN14
EHD3
XDH
RP11-1057B6.1
MEMO1
DPY30
CTC-336P14.1
SPAST
RP11-563N4.1
SLC30A6
NLRC4
YIPF4
AL133245.2
BIRC6
TTC27
LTBP1
RASGRP3
AC020594.5
FAM98A
RP11-529E15.1
RP11-490M8.1
CRIM1
RP11-78I14.1
FEZ2
VIT
AC007382.1
STRN
HEATR5B
GPATCH11
EIF2AK2
CEBPZ-AS1
CEBPZ
NDUFAF7
PRKD3
QPCT
CDC42EP3
RMDN2
CYP1B1
ATL2
AC016995.3
HNRNPLL
GALM
SRSF7
GEMIN6
DHX57
MORN2
ARHGEF33
SOS1
CDKL4
MAP4K3
AC007246.3
TMEM178A
THUMPD2
SLC8A1-AS1
SLC8A1
PKDCC
AC083949.1
EML4
COX7A2L
MTA3
HAAO
AC016735.2
AC016735.3
THADA
ZFP36L2
AC010883.5
PLEKHH2
DYNC2LI1
LRPPRC
RP11-559M23.1
PPM1B
SLC3A1
PREPL
CAMKMT
RP11-89K21.1
SRBD1
PRKCE
EPAS1
AC016912.3
TMEM247
ATP6V1E2
RHOQ
PIGF
CRIPT
SOCS5
RP11-333I13.1
LINC01118
LINC01119
AC016722.3
AC016722.4
MCFD2
TTC7A
RP11-15I20.1
RP11-761B3.1
CALM2
AC073283.4
BCYRN1
EPCAM
MSH2
AC138655.6
KCNK12
AC138655.1
MSH6
FBXO11
AC079807.2
AC079807.4
FOXN2
RP11-191L17.1
PPP1R21
STON1
GTF2A1L
LHCGR
NRXN1
GPR75-ASB3
CHAC2
ERLEC1
GPR75
PSME4
ACYP2
RP11-477N3.1
SPTBN1
AC093110.3
EML6
RTN4
CLHC1
AC012358.7
RPS27A
MTIF2
CCDC88A
AC012358.8
CCDC104
SMEK2
RP11-554J4.1
PNPT1
EFEMP1
AC007743.1
VRK2
FANCL
RP11-334G22.1
LINC01122
AC007131.1
PAPOLG
AC010733.4
REL
PUS10
PEX13
KIAA1841
C2orf74
RP11-493E12.1
AHSA2
USP34
RP11-355B11.2
XPO1
FAM161A
CCT4
AC107081.5
COMMD1
AC018462.2
B3GNT2
AC093159.1
TMEM17
EHBP1
AC009501.4
OTX1
WDPCP
MDH1
UGP2
VPS54
PELI1
AC074289.1
LINC00309
AC008074.3
LGALSL
RP11-568N6.1
AFTPH
SERTAD2
AC007365.3
AC007880.1
AC007386.2
SLC1A4
CEP68
RAB1A
ACTR2
SPRED2
AC007389.3
AC092669.3
MEIS1
MEIS1-AS2
ETAA1
C1D
WDR92
PNO1
PPP3R1
RP11-474G23.2
RP11-474G23.3
CNRIP1
PLEK
FBXO48
APLF
ARHGAP25
ANTXR1
GFPT1
NFU1
RP11-427H3.3
AAK1
ANXA4
GMCL1
SNRNP27
MXD1
ASPRV1
PCBP1-AS1
PCBP1
AC016700.5
C2orf42
TIA1
PCYOX1
SNRPG
FAM136A
AC022201.5
VAX2
ATP6V1B1
AC007040.11
AC007040.7
ANKRD53
TEX261
AC007040.8
NAGK
RP11-467P9.1
MCEE
MPHOSPH10
PAIP2B
ZNF638
DYSF
CYP26B1
EXOC6B
SPR
SFXN5
RAB11FIP5
SMYD5
PRADC1
CCT7
FBXO41
ALMS1
TPRKB
RP11-434P11.2
DUSP11
STAMBP
ACTG2
DGUOK
DGUOK-AS1
AC073046.25
TET3
BOLA3
BOLA3-AS1
MOB1A
MTHFD2
SLC4A5
DCTN1
C2orf81
WDR54
RTKN
INO80B
WBP1
MOGS
MRPL53
CCDC142
TTC31
LBX2
RP11-523H20.3
LBX2-AS1
PCGF1
TLX2
DQX1
AUP1
HTRA2
LOXL3
DOK1
M1AP
SEMA4F
RP11-259N19.1
HK2
AC104135.3
AC104135.2
POLE4
TACR1
RP11-355F16.1
EVA1A
MRPL19
GCFC2
RP11-342K6.1
RP11-342K6.4
LRRTM4
AC012494.1
SUCLG1
DNAH6
TRABD2A
TMSB10
KCMF1
TCF7L1
TGOLN2
RETSAT
ELMOD3
CAPG
SH2D6
MAT2A
GGCX
VAMP8
VAMP5
RNF181
TMEM150A
USP39
C2orf68
SFTPB
GNLY
ATOH8
ST3GAL5
POLR1A
PTCD3
IMMT
RP11-301O19.1
MRPL35
REEP1
KDM3A
CHMP3
AC015971.2
RNF103
RMND5A
RGPD1
PLGLB1
LINC00152
RP11-1399P15.1
RGPD2
KRCC1
THNSL2
TEX37
AC104134.2
EIF2AK3
AC062029.1
RPIA
TEKT4
MAL
MRPS5
ZNF514
ZNF2
AC092835.2
PROM2
KCNIP3
FAHD2A
RP11-440D17.3
LINC00342
ANKRD36C
GPAT2
ADRA2B
STARD7
TMEM127
CIAO1
SNRNP200
ITPRIPL1
NCAPH
ARID5A
KANSL3
LMAN2L
CNNM4
CNNM3
ANKRD23
ANKRD39
SEMA4C
FAM178B
FAHD2B
ANKRD36
AC159540.1
COX5B
ACTR1B
LINC01125
ZAP70
TMEM131
VWA3B
INPP4A
COA5
UNC50
MGAT4A
AC109826.1
KIAA1211L
TSGA10
C2orf15
C2ORF15
LIPT1
MRPL30
MITD1
MRPL30.1
LYG2
LYG1
TXNDC9
EIF5B
REV1
RP11-527J8.1
AFF3
LONRF2
CHST10
PDCL3
NPAS2
AC016738.4
RPL31
TBC1D8
RP11-299H21.1
CNOT11
RNF149
CREG2
RFX8
MAP4K4
IL1R2
IL1R1
IL1RL2
IL1RL1
IL18R1
SLC9A2
MFSD9
TMEM182
LINC01102
AC010884.1
MRPS9
AC104655.2
AC104655.3
RP11-332H14.1
TGFBRAP1
RP11-332H14.2
C2orf49
FHL2
AC012360.6
NCK2
AC009505.2
C2orf40
UXS1
ST6GAL2
RGPD4-AS1
SULT1C2
SULT1C4
GCC2
AC012487.2
LIMS1
RANBP2
CCDC138
SH3RF3
SEPT10
SOWAHC
RGPD5
MALL
NPHP1
LINC00116
RP11-1223D19.1
LINC01106
RP13-1039J1.2
LIMS3.1
RP13-1039J1.3
RGPD6
BUB1
AC114776.3
ACOXL
BCL2L11
MIR4435-1HG
RP11-181E10.3
RP11-803D5.4
AC017002.1
AC017002.2
ANAPC1
MERTK
TMEM87B
FBLN7
ZC3H8
ZC3H6
RGPD8
TTL
POLR1B
CHCHD5
AC079922.3
SLC20A1
NT5DC4
CKAP2L
IL1A
IL1B
IL37
IL36RN
IL1RN
PSD4
PAX8
RP11-480C16.1
CBWD2
RABL2A
AC017074.2
SLC35F5
AC104653.1
RP11-141B14.1
ACTR3
AC010982.1
DPP10
DPP10-AS1
DDX18
AC009404.2
CCDC93
INSIG2
AC093901.1
STEAP3
STEAP3-AS1
C2orf76
DBI
TMEM37
PCDP1
TMEM177
PTPN4
EPB41L5
TMEM185B
RALB
INHBB
TFCP2L1
CLASP1
NIFK-AS1
NIFK
TSN
BIN1
CYP27C1
ERCC3
MAP3K2
AC068282.3
IWS1
RP11-286H15.1
LIMS2
WDR33
SFT2D3
RP5-935K16.1
POLR2D
AMMECR1L
RP11-395A13.2
SAP130
UGGT1
HS6ST1
AC079776.3
RAB6C
POTEF
CCDC74B
SMPD4
MZT2B
TUBA3E
CCDC115
IMP4
PTPN18
POTEI
AC140481.2
ARHGEF4
FAM168B
PLEKHB2
POTEE
CYP4F31P
RP11-109E12.1
MZT2A
TUBA3D
CCDC74A
LINC01087
C2orf27A
RP11-725P16.2
LYPD1
NCKAP5
MGAT5
TMEM163
CCNT2-AS1
CCNT2
RAB3GAP1
ZRANB3
R3HDM1
UBXN4
MCM6
DARS
AC093391.2
CXCR4
HNMT
AC097721.2
SPOPL
RP11-231E19.1
AC092620.3
AC016710.1
KYNU
GTDC1
ZEB2
ACVR2A
ORC4
MBD5
EPC2
KIF5C
LYPD6B
MMADHC
AC144449.1
RND3
RBM43
NMI
TNFAIP6
RIF1
NEB
ARL5A
CACNB4
STAM2
FMNL2
PRPF40A
ARL6IP6
KCNJ3
AC093375.1
NR4A2
GPD2
CYTIP
ACVR1C
AC019186.1
ACVR1
RP11-546J1.1
RP11-1152H14.1
PKP4
AC005042.4
DAPL1
TANC1
WDSUB1
BAZ2B
AC008277.1
AC009506.1
AC009961.3
MARCH7
CD302
LY75
PLA2R1
ITGB6
RBMS1
TANK
AC009299.2
AC009299.3
PSMD14
TBR1
DPP4
AC008063.2
AC008063.3
GCG
FAP
IFIH1
GCA
KCNH7
FIGN
GRB14
COBLL1
AC019181.2
SLC38A11
SCN3A
CSRNP3
GALNT3
AC009495.2
AC009495.3
TTC21B
AC010127.3
AC016723.4
B3GALT1
STK39
CERS6
NOSTRIN
SPC25
ABCB11
DHRS9
LRP2
BBS5
FASTKD1
PPIG
CCDC173
PHOSPHO2
KLHL23
SSB
METTL5
UBR3
MYO3B
AC007405.4
AC007405.6
GAD1
GORASP2
TLK1
METTL8
DCAF17
CYBRD1
DYNC1I2
AC068039.4
SLC25A12
HAT1
METAP1D
DLX2
AC104088.1
ITGA6
AC093818.1
PDK1
RAPGEF4
MLTK
MLK7-AS1
CDCA7
RP11-796E10.1
AC106900.6
SP3
RP11-394I13.2
RP11-394I13.3
RP11-394I13.1
OLA1
AC018470.4
CIR1
SCRN3
GPR155
AC010894.3
AC018890.6
WIPF1
AC010894.5
CHRNA1
CHN1
ATF2
ATP5G3
AC096649.3
KIAA1715
HOXD8
MTX2
LINC01116
LINC01117
HNRNPA3
NFE2L2
AC079305.10
RP11-337N6.1
AGPS
TTC30B
TTC30A
PDE11A
RBM45
OSBPL6
AC009948.5
PRKRA
DFNB59
FKBP7
PLEKHA3
TTN-AS1
TTN
RP11-65L3.4
RP11-65L3.2
RP11-171I2.5
RP11-171I2.2
RP11-171I2.4
CCDC141
SESTD1
CWC22
UBE2E3
AC068196.1
AC104820.2
NEUROD1
RP11-366L5.1
SSFA2
PPP1R1C
PDE1A
DNAJC10
FRZB
NCKAP1
DUSP19
NUP35
RP11-438L19.1
FSIP2
AC008174.3
AC097500.2
RP11-410E4.1
ZC3H15
ITGAV
AC017101.10
FAM171B
ZSWIM2
AC007319.1
CALCRL
TFPI
LINC01090
GULP1
COL3A1
COL5A2
WDR75
SLC40A1
ASNSD1
ANKAR
OSGEPL1
OSGEPL1-AS1
RP11-455J20.3
ORMDL1
PMS1
C2orf88
HIBCH
INPP1
MFSD6
RP11-647K16.1
TMEM194B
AC093388.3
NAB1
AC006460.2
AC005540.3
GLS
STAT1
STAT4
MYO1B
NABP1
SDPR
AC064834.1
RP11-762E8.1
SLC39A10
DNAH7
STK17B
RP11-347P5.1
HECW2
AC020571.3
CCDC150
GTF3C3
C2orf66
PGAP1
ANKRD44
SF3B1
COQ10B
HSPD1
HSPE1
MOB4
RFTN2
AC011997.1
MARS2
SATB2
FTCDNL1
C2orf69
TYW5
C2orf47
SPATS2L
KCTD18
SGOL2
BZW1
RP11-469M7.1
CLK1
PPIL3
NIF3L1
ORC2
AC005037.3
FAM126B
NDUFB3
RP11-13J8.1
CFLAR
CFLAR-AS1
CASP10
CASP8
ALS2CR12
TRAK2
STRADB
ALS2CR11
TMEM237
MPP4
ALS2
RP11-107N15.1
FZD7
AC079354.1
AC079354.5
SUMO1
NOP58
RP11-686O6.1
RP11-686O6.2
BMPR2
FAM117B
ICA1L
WDR12
CARF
NBEAL1
CYP20A1
ABI2
RAPH1
CD28
PARD3B
NRP2
INO80D
AC007383.3
NDUFS1
AC007383.4
EEF1B2
GPR1
ZDBF2
MDH1B
FASTKD2
AC008269.2
KLF7
AC007879.2
AC007879.5
CREB1
METTL21A
CCNYL1
RP11-801F7.1
FZD5
AC096772.6
PLEKHM3
IDH1
IDH1-AS1
PIKFYVE
UNC80
RPE
KANSL1L
RP11-260M2.1
AC007038.7
AC006994.2
ACADL
AC007970.1
LANCL1
CPS1
ERBB4
IKZF2
RP11-105N14.1
AC079610.2
SPAG16
BARD1
AC072062.1
ABCA12
AC072062.3
AC073284.4
ATIC
FN1
AC012668.2
LINC00607
AC093382.1
MREG
PECR
TMEM169
XRCC5
RP11-566E18.3
SMARCAL1
AC098820.4
RPL37A
AC073321.4
IGFBP2
DIRC3
TNS1
AC010136.2
CXCR2
ARPC2
GPBAR1
AAMP
PNKD
TMBIM1
C2orf62
SLC11A1
CTDSP1
RP11-378A13.2
VIL1
USP37
RQCD1
PLCD4
RP11-548H3.1
ZNF142
BCS1L
RNF25
STK36
TTLL4
CYP27A1
WNT6
WNT10A
CRYBA2
RP11-33O4.1
NHEJ1
SLC23A3
CNPPD1
FAM134A
ZFAND2B
ATG9A
ANKZF1
GLB1L
STK16
TUBA4A
DNAJB2
DNPEP
AC053503.4
DES
SPEG
RP11-316O14.1
GMPPA
ASIC4
CHPF
TMEM198
OBSL1
RP11-256I23.2
INHA
STK11IP
SLC4A3
RP11-256I23.3
AC009502.4
SGPP2
FARSB
MOGAT1
ACSL3
KCNE4
SCG2
AP1S3
WDFY1
MRPL44
AC073641.2
SERPINE2
FAM124B
CUL3
DOCK10
NYAP2
IRS1
RHBDD1
COL4A4
AC097662.2
MFF
AGFG1
C2orf83
SLC19A3
DAW1
AC009410.1
PID1
DNER
TRIP12
FBXO36
AC009950.2
SP110
SP140
SP140L
SP100
CAB39
ITM2C
SPATA3-AS1
C2orf72
PSMD1
HTR2B
ARMC9
B3GNT7
NCL
PTMA
PDE6D
COPS7B
NPPC
DIS3L2
ALPP
ALPPL2
ECEL1
TIGD1
EIF4E2
EFHD1
GIGYF2
KCNJ13
C2orf82
NGEF
INPP5D
ATG16L1
SAG
RP11-400N9.1
DGKD
USP40
HJURP
TRPM8
ARL4C
SH3BP4
AGAP1
GBX2
AC079135.1
ASB18
IQCA1
ACKR3
AC105760.2
COPS8
COL6A3
MLPH
RAB17
AC104667.3
LRRFIP1
RBM44
RAMP1
UBE2F
SCLY
KLHL30
FAM132B
ILKAP
AC016757.3
HES6
PER2
TRAF3IP1
ASB1
HDAC4
AC062017.1
AC093802.1
NDUFA10
MYEOV2
GPC1
AC110619.2
ANKMY1
DUSP28
RNPEPL1
CAPN10-AS1
CAPN10
GPR35
AGXT
C2orf54
SNED1
MTERFD2
PASK
PPP1R7
ANO7
HDLBP
AC104841.2
SEPT2
FARP2
STK25
BOK-AS1
BOK
RP11-367H1.1
THAP4
ATG4B
DTYMK
AC133528.2
ING5
D2HGDH
AC114730.7
AC093642.3
RP11-341N2.1
CNTN4
TRNT1
CRBN
RP11-97C16.1
AC026188.1
SUMF1
LRRN1
SETMAR
ITPR1-AS1
ITPR1
EGOT
AC018816.3
BHLHE40-AS1
BHLHE40
ARL8B
AC026202.3
EDEM1
AC027119.1
AC026167.1
AC069277.2
GRM7
LMCD1-AS1
AC023481.1
LMCD1
LINC00312
AC034187.2
OXTR
RAD18
SRGAP3
RP11-380O24.1
SETD5-AS1
THUMPD3
SETD5
RP11-58B17.2
MTMR14
CPNE9
BRPF1
OGG1
CAMK1
TADA3
ARPC4
ARPC4-TTLL3
TTLL3
RP11-266J6.2
RPUSD3
CIDEC
JAGN1
IL17RE
IL17RC
CRELD1
PRRT3
RP11-1020A11.2
EMC3
AC022007.5
FANCD2
BRK1
VHL
IRAK2
TATDN2
LINC00852
GHRL
GHRLOS
SEC13
SLC6A11
HRH1
ATG7
VGLL4
RP11-169K17.4
RP11-169K17.3
TAMM41
TIMP4
PPARG
TSEN2
C3orf83
MKRN2
RAF1
TMEM40
CAND2
RP11-767C1.2
RPL32
IQSEC1
NUP210
HDAC11
FBLN2
LINC00620
WNT7A
TPRXL
CHCHD4
TMEM43
RP11-434D12.1
AC093495.4
XPC
LSM3
SLC6A6
CCDC174
FGD5
FGD5-AS1
NR2C2
MRPS25
ZFYVE20
CAPN7
SH3BP5-AS1
SH3BP5
METTL6
EAF1
EAF1-AS1
COLQ
HACL1
BTD
ANKRD28
GALNT15
DPH3
OXNAD1
RFTN1
RP11-415F23.2
RP11-415F23.3
RP11-415F23.4
DAZL
AC091493.2
PLCL2
TBC1D5
SATB1
EFHB
RAB5A
KAT2B
SGOL1
AC107622.1
RP11-669C19.1
UBE2E2-AS1
UBE2E2
UBE2E1-AS1
UBE2E1
NKIRAS1
RPL15
NR1D2
LINC00691
THRB
RP11-317L10.1
RARB
TOP2B
NGLY1
OXSM
NEK10
SLC4A7
AC098973.2
AC092415.1
CMC1
AZI2
ZCWPW2
RBMS3
RBMS3-AS2
TGFBR2
GADL1
STT3B
OSBPL10
OSBPL10-AS1
ZNF860
GPD1L
CMTM8
CMTM7
CMTM6
DYNC1LI1
CNOT10
TRIM71
CCR4
GLB1
TMPPE
CRTAP
SUSD5
FBXL2
UBP1
CLASP2
RP11-10C24.2
RP11-10C24.3
RP11-10C24.1
PDCD6IP
DCLK3
TRANK1
RP11-129K12.1
RP11-129K12.4
EPM2AIP1
MLH1
LRRFIP2
RP11-285J16.1
RP11-259K5.2
GOLGA4
C3orf35
ITGA9
CTDSPL
VILL
PLCD1
DLEC1
ACAA1
MYD88
OXSR1
SLC22A14
XYLB
ACVR2B-AS1
ACVR2B
EXOG
SCN5A
SCN11A
WDR48
GORASP1
TTC21A
CSRNP1
SLC25A38
RPSA
EIF1B
ENTPD3-AS1
RPL14
RP11-391M1.4
ZNF619
ZNF620
ZNF621
CTNNB1
ULK4
TRAK1
CCK
VIPR1
VIPR1-AS1
SEC22C
SS18L2
NKTR
ZBTB47
CCDC13
HIGD1A
RP11-70C1.1
ACKR2
KRBOX1.1
CYP8B1
ZNF662
FAM198A
POMGNT2
SNRK
RP11-188P20.3
ANO10
ABHD5
RP11-424N24.2
TCAIM
ZNF445
ZNF852
ZKSCAN7
ZNF197
ZNF35
ZNF502
ZNF501
KIAA1143
KIF15
TMEM42
TGM4
ZDHHC3
EXOSC7
CDCP1
TMEM158
LARS2
LIMD1
LIMD1-AS1
SACM1L
SLC6A20
LZTFL1
FYCO1
CXCR6
XCR1
CCR3
CCR1
CCRL2
LTF
LRRC2
ALS2CL
PRSS42
MYL3
PTH1R
CCDC12
NBEAL2
SETD2
KIF9-AS1
KIF9
KLHL18
RP11-708J19.1
PTPN23
SCAP
ELP6
CSPG5
SMARCC1
DHX30
MAP4
CDC25A
ZNF589
NME6
SPINK8
FBXW12
PLXNB1
CCDC51
TMA7
RP11-24C3.2
ATRIP
TREX1
SHISA5
PFKFB4
UCN2
COL7A1
UQCRC1
SLC26A6
CELSR3
RP11-148G20.1
NCKIPSD
IP6K2
PRKAR2A
PRKAR2A-AS1
SLC25A20
ARIH2OS
ARIH2
RP13-131K19.1
RP13-131K19.2
RP13-131K19.7
P4HTM
WDR6
DALRD3
NDUFAF3
IMPDH2
RP13-131K19.6
QRICH1
QARS
USP19
LAMB2
CCDC71
KLHDC8B
CCDC36
RP11-3B7.1
C3orf62
USP4
GPX1
RHOA
TCTA
AMT
NICN1-AS1
NICN1
DAG1
BSN-AS2
BSN
APEH
MST1
RNF123
GMPPB
IP6K1
CDHR4
FAM212A
UBA7
TRAIP
MST1R
MON1A
RBM6
RBM5
RP11-493K19.3
SEMA3F
GNAI2
U73166.2
LSMEM2
IFRD2
HYAL3
NAT6
HYAL1
HYAL2
TUSC2
RASSF1
ZMYND10
NPRL2
CYB561D2
TMEM115
CACNA2D2
XXcos-LUCA11.4
C3orf18
HEMK1
CISH
MAPKAPK3
RP11-804H8.6
DOCK3
MANF
RBM15B
VPRBP
RAD54L2
TEX264
RRP9
PARP3
PCBP4
ABHD14B
ABHD14A
ACY1
RPL29
DUSP7
POC1A
ALAS1
TWF2
RP5-1157M23.2
PPM1M
WDR82
GLYCTK
DNAH1
BAP1
PHF7
SEMA3G
TNNC1
NISCH
STAB1
NT5DC2
SMIM4
PBRM1
GNL3
GLT8D1
SPCS1
NEK4
ITIH4
TMEM110-MUSTN1
TMEM110
SFMBT1
RP11-894J14.5
RFT1
PRKCD
TKT
DCP1A
CACNA1D
CHDH
IL17RB
RP11-884K10.7
ACTR8
SELK
CACNA2D3
CACNA2D3-AS1
LRTM1
WNT5A
ERC2
CCDC66
FAM208A
ARHGEF3
RP11-157F20.3
IL17RD
HESX1
APPL1
ASB14
DNAH12
PDE12
ARF4
RP11-755B10.4
DENND6A
RP11-755B10.3
SLMAP
FLNB
FLNB-AS1
DNASE1L3
ABHD6
RPP14
PXK
PDHB
RP11-802O23.3
RP11-359I18.5
KCTD6
ACOX2
FAM107A
FAM3D
C3orf67
FHIT
NPCDR1
PTPRG
C3orf14
CADPS
SNTN
C3orf49
THOC7
THOC7-AS1
ATXN7
PSMD6-AS2
RP11-245J9.5
PSMD6
RP11-245J9.4
RP11-245J9.6
RP11-129B22.1
PRICKLE2
ADAMTS9-AS2
MAGI1
SLC25A26
LRIG1
KBTBD8
SUCLG2
RP11-81N13.1
EOGT
CTD-2013N24.2
TMF1
UBA3
ARL6IP5
LMOD3
FRMD4B
MITF
RP11-460N16.1
FOXP1
RP11-154H23.3
EIF4E3
GPR27
LINC00877
RYBP
SHQ1
GXYLT2
PPP4R2
EBLN2
RP11-803B1.8
LINC00960
ZNF717
ROBO1
RP11-47P18.1
RP11-47P18.2
RP11-6B4.1
GBE1
LINC00971
CADM2
VGLL3
CHMP2B
CGGBP1
RP11-159G9.5
ZNF654
C3orf38
PROS1
ARL13B
DHFRL1
NSUN3
MTRNR2L12
EPHA6
ARL6
CRYBG3
CRYBG3.1
MINA
CLDND1
CPOX
ST3GAL6-AS1
ST3GAL6
DCBLD2
COL8A1
RP11-383I23.2
CMSS1
FILIP1L
TBC1D23
NIT2
RP11-114I8.4
TOMM70A
LNP1
TMEM45A
TFG
ABI3BP
IMPG2
SENP7
TRMT10C
PCNP
ZBTB11
ZBTB11-AS1
RPL24
CEP97
NXPE3
NFKBIZ
ALCAM
CBLB
LINC00882
LINC00883
RP11-446H18.5
RP11-446H18.6
RP11-115H18.1
BBX
CD47
RP11-861A13.4
IFT57
HHLA2
KIAA1524
DZIP3
DPPA2
DPPA4
RP11-702L6.4
RP11-457K10.1
RP11-553A10.1
PVRL3-AS1
PVRL3
CD96
ZBED2
PHLDB2
ABHD10
TMPRSS7
C3orf52
GCSAM
RP11-757F18.5
SLC9C1
RP11-90K6.1
CD200
BTLA
ATG3
SLC35A5
RP11-572C15.6
CCDC80
RP11-572C15.5
CD200R1
RP11-484K9.4
GTPBP8
C3orf17
RP11-572M11.4
BOC
WDR52
SPICE1
SIDT1
KIAA2018
NAA50
ATP6V1A
GRAMD1C
RP11-255E6.6
ZDHHC23
KIAA1407
QTRTD1
RP11-553L6.2
RP11-553L6.5
ZBTB20
IGSF11
UPK1B
B4GALT4
ARHGAP31
ARHGAP31-AS1
TMEM39A
POGLUT1
RP11-190C22.8
TIMMDC1
RP11-190C22.9
ADPRH
POPDC2
COX17
GSK3B
RP11-18H7.1
GPR156
LRRC58
FSTL1
NDUFB4
HGD
RABL3
GTF2E1
POLQ
FBXO40
HCLS1
GOLGB1
IQCB1
EAF2
SLC15A2
ILDR1
CSTA
CCDC58
FAM162A
WDR5B
RP11-299J3.8
KPNA1
PARP9
DTX3L
PARP14
HSPBAP1
DIRC2
RP11-67L2.2
SEMA5B
PDIA5
SEC22A
ADCY5
RP11-797D24.4
PTPLB
MYLK-AS1
MYLK
CCDC14
KALRN
UMPS
RP11-71H17.9
ITGB5
HEG1
SLC12A8
ZNF148
SNX4
OSBPL11
RP11-379B18.5
RP11-666A20.4
ALG1L
ROPN1B
SLC41A3
ALDH1L1
KLF15
ZXDC
TXNRD3
CHCHD6
PLXNA1
TPRA1
MCM2
PODXL2
ABTB1
MGLL
SEC61A1
RUVBL1
EEFSEC
GATA2
RP11-475N22.4
C3orf27
RPN1
RAB7A
RP11-723O4.9
RP11-723O4.2
ACAD9
KIAA1257
EFCC1
RP11-434H6.6
ISY1
RP11-434H6.7
CNBP
COPG1
HMCES
H1FX
H1FX-AS1
EFCAB12
MBD4
IFT122
PLXND1
TMCC1
TMCC1-AS1
RP11-93K22.13
RP11-77P16.4
COL6A5
COL6A6
PIK3R4
ATP2C1
ASTE1
NEK11
NUDT16
MRPL3
RP11-517B11.4
CPNE4
ACPP
DNAJC13
ACAD11
NPHP3
ACKR4
UBA5
NPHP3-AS1
TMEM108
BFSP2-AS1
RP11-91K8.5
CDV3
TOPBP1
TF
SRPRB
RAB6B
SLCO2A1
RP11-202A13.1
RYK
RP11-200A1.1
RP11-375I20.6
AMOTL2
ANAPC13
CEP63
PPP2R3A
MSL2
PCCB
STAG1
RP11-102M11.2
SLC35G2
RP11-731C17.2
RP11-85F14.5
NCK1
IL20RB
RP11-2A4.3
DZIP1L
DBR1
ARMC8
NME9
MRAS
ESYT3
CEP70
FAIM
PIK3CB
FOXL2
C3orf72
PRR23A
MRPS22
PRR23C
RP11-219D15.3
COPB2
RP11-319G6.1
RBP1
NMNAT3
RP11-442N1.2
CLSTN2
SLC25A36
SPSB4
ACPL2
ZBTB38
RASA2
RP11-340E6.1
RNF7
ATP1B3
ATP1B3-AS1
RP11-271K21.11
TFDP2
RP11-485G4.2
GK5
XRN1
ATR
PLS1
TRPC1
PCOLCE2
RP11-372E1.4
PAQR9
RP11-372E1.6
U2SURP
RP11-91G21.1
C3orf58
RP11-274H2.3
PLOD2
PLSCR4
PLSCR2
PLSCR1
GYG1
HLTF
HPS3
CP
TM4SF18
TM4SF1
TM4SF1-AS1
TM4SF4
WWTR1
WWTR1-AS1
COMMD2
ANKUB1
RNF13
PFN2
AC117395.1
RP11-651P23.5
RP11-483E7.1
TSC22D2
SERP1
EIF2A
SELT
FAM194A
RP11-103G8.2
SIAH2
MED12L
GPR171
P2RY14
GPR87
P2RY13
IGSF10
RP11-454C18.1
AADACL2
RP11-454C18.2
AADAC
SUCNR1
RP11-246A10.1
MBNL1
MBNL1-AS1
TMEM14E
P2RY1
RP11-38P22.2
RP11-529G21.2
RAP2B
ARHGEF26
DHX36
MME
RP11-451G4.2
PLCH1
C3orf33
SLC33A1
GMPS
RP11-305K5.1
SSR3
TIPARP-AS1
TIPARP
LINC00886
LEKR1
CCNL1
VEPH1
C3orf55
SHOX2
RSRC1
RP11-538P18.2
MLF1
GFM1
LXN
RP11-379F4.7
RP11-379F4.6
RARRES1
MFSD1
RP11-379F4.4
RP11-379F4.9
IQCJ-SCHIP1
IQCJ-SCHIP1-AS1
SCHIP1
IL12A-AS1
IFT80
SMC4
TRIM59
KPNA4
ARL14
RP11-16N11.2
PPM1L
B3GALNT1
NMD3
RP11-3P17.4
RP11-3P17.5
CT64
RP11-747D18.1
RP11-85M11.2
PDCD10
SERPINI1
GOLIM4
MECOM
TERC
ACTRT3
RP11-816J6.3
MYNN
RP11-362K14.5
LRRC34
RP11-362K14.7
RP11-362K14.6
RP11-379K17.4
SEC62
SEC62-AS1
GPR160
PHC3
RP11-379K17.12
PRKCI
SKIL
CLDN11
SLC7A14
RPL22L1
EIF5A2
TNIK
RP11-185E8.1
PLD1
PP13439
TMEM212
FNDC3B
AC092964.2
TNFSF10
NCEH1
ECT2
NLGN1
NAALADL2
NAALADL2-AS2
RP11-523G9.3
RP11-255G21.1
TBL1XR1
KCNMB2
RP11-385J1.2
ZMAT3
PIK3CA
RP11-245C23.3
KCNMB3
ZNF639
RP11-255C15.4
RP11-255C15.3
MFN1
RP11-145M9.4
AC007620.3
GNB4
RP11-145M9.5
ACTL6A
MRPL47
NDUFB5
USP13
PEX5L
TTC14
CCDC39
FXR1
DNAJC19
ATP11B
DCUN1D1
MCCC1
LAMP3
MCF2L2
B3GNT5
KLHL6
KLHL24
YEATS2
YEATS2-AS1
MAP6D1
PARL
ABCC5
RP11-778D9.13
RP11-778D9.12
EIF2B5
DVL3
AP2M1
ABCF3
ALG3
ECE2
CAMK2N2
PSMD2
EIF4G1
FAM131A
CLCN2
POLR2H
EIF2B5-AS1
EPHB3
MAGEF1
RP11-329B9.4
RP11-329B9.3
RP11-329B9.5
RP11-329B9.1
VPS8
C3orf70
EHHADH
MAP3K13
TMEM41A
LIPH
SENP2
IGF2BP2
C3orf65
TRA2B
ETV5
ETV5-AS1
CRYGS
TBCCD1
DNAJB11
RP11-573D15.8
RP11-573D15.9
EIF4A2
RFC4
RP11-573D15.2
ST6GAL1
RPL39L
RTP4
BCL6
RP11-211G3.2
LPP-AS2
LPP
AC022498.1
TPRG1-AS1
TPRG1
TP63
LEPREL1
LEPREL1-AS1
CLDN1
CLDN16
TMEM207
IL1RAP
OSTN-AS1
UTS2B
CCDC50
FGF12
MB21D2
HRASLS
ATP13A4
OPA1
HES1
RP11-513G11.4
LINC00887
LRRC15
ATP13A3
LINC00884
TMEM44-AS1
TMEM44
AC046143.3
RP11-534C12.1
LSG1
FAM43A
AC090505.4
XXYLT1
XXYLT1-AS2
ACAP2
PPP1R2
APOD
RP11-141C7.4
AC069513.4
LINC00969
MUC20
MUC4
TNK2
TNK2-AS1
AC124944.3
RP11-480A16.1
TFRC
LINC00885
ZDHHC19
SLC51A
PCYT1A
TCTEX1D2
TM4SF19-AS1
TM4SF19.1
UBXN7
UBXN7-AS1
RNF168
WDR53
FBXO45
LINC01063
NRROS
PIGX
CEP19
PAK2
SENP5
NCBP2
NCBP2-AS2
PIGZ
MFI2
MFI2-AS1
DLG1
DLG1-AS1
BDH1
RP11-496H1.2
AC024560.2
KIAA0226
FYTTD1
RP11-803P9.1
LRCH3
AC055764.1
IQCG
RPL35A
LMLN
FAM157A
ZNF595
ZNF718
ZNF732
ZNF141
RP11-2H3.6
ZNF721
PIGG
PDE6B
ATP5I
MYL5
MFSD7
PCGF3
RP11-440L14.4
RP11-440L14.1
CPLX1
GAK
TMEM175
DGKQ
SLC26A1
IDUA
FGFRL1
RNF212
SPON2
RP11-20I20.4
CTBP1
CTBP1-AS2
MAEA
UVSSA
CRIPAK
RP11-1398P2.1
FAM53A
SLBP
RP11-572O17.1
TMEM129
TACC3
FGFR3
LETM1
WHSC1
NELFA
C4orf48
POLN
HAUS3
MXD4
ZFYVE28
RNF4
FAM193A
TNIP2
SH3BP2
ADD1
MFSD10
NOP14-AS1
NOP14
GRK4
HTT
MSANTD1
RGS12
HGFAC
DOK7
LRPAP1
AC141928.1
ADRA2C
TMEM128
LYAR
ZBTB49
RP11-265O12.1
NSG1
STX18
STX18-AS1
MSX1
EVC2
EVC
RP11-586D19.1
WFS1
MAN2B2
MRFAP1
RP11-539L10.3
AC093323.3
RP11-539L10.2
S100P
MRFAP1L1
BLOC1S4
KIAA0232
TBC1D14
CCDC96
TADA2B
GRPEL1
RP11-367J11.3
AFAP1-AS1
AFAP1
ABLIM2
SH3TC1
HTRA3
RP11-774O3.3
ACOX3
TRMT44
RP11-689P11.2
GPR78
CPZ
SLC2A9
WDR1
ZNF518B
CLNK
HS3ST1
RP11-22A3.2
RAB28
NKX3-2
BOD1L1
LINC00504
CPEB2
C1QTNF7
CC2D2A
RP11-799M12.2
FBXL5
FAM200B
BST1
CD38
FGFBP2
PROM1
TAPT1
TAPT1-AS1
RP11-446J8.1
LDB2
QDPR
LAP3
MED28
FAM184B
DCAF16
NCAPG
LCORL
RP11-3J1.1
RP11-608O21.1
SLIT2
PACRGL
KCNIP4
GPR125
DHX15
SOD3
CCDC149
LGI2
SEPSECS
PI4K2B
ZCCHC4
ANAPC4
SLC34A2
SEL1L3
SMIM20
RBPJ
TBC1D19
STIM2
RP11-293A21.1
RP11-415C15.2
PCDH7
RP11-548L20.1
ARAP2
RP11-103J17.2
KIAA1239
C4orf19
RP11-36B15.1
RELL1
PGM2
TBC1D1
RP11-617D20.1
AC021860.1
KLF3
TLR10
TLR1
TLR6
FAM114A1
TMEM156
KLHL5
WDR19
RFC1
KLB
RPL9
LIAS
UGDH
UGDH-AS1
SMIM14
RP11-539G18.2
UBE2K
PDS5A
N4BP2
RHOH
RBM47
NSUN7
APBB2
UCHL1
LIMCH1
LINC00682
TMEM33
DCAF4L1
RP11-814H16.2
SLC30A9
ATP8A1
RP11-328N19.1
GUF1
GNPDA2
RP11-700J17.2
GABRA4
COMMD8
ATP10D
CORIN
RP11-121C2.2
NFXL1
NIPAL1
TXK
TEC
SLAIN2
SLC10A4
FRYL
OCIAD1
OCIAD2
DCUN1D4
RP11-365H22.2
SGCB
SPATA18
USP46
USP46-AS1
ERVMER34-1
RP11-752D24.3
RASL11B
SCFD2
RP11-752D24.2
FIP1L1
LNX1
LNX1-AS1
RP11-571I18.4
CHIC2
PDGFRA
KIT
SRD5A3
RP11-177J6.1
TMEM165
CLOCK
RP11-528I4.2
PDCL2
NMU
EXOC1
CEP135
KIAA1211
AASDH
RP11-646I6.5
PPAT
RP11-646I6.6
AC068620.1
PAICS
RP11-393M11.2
SRP72
ARL9
HOPX
SPINK2
REST
RP11-738E22.3
NOA1
POLR2B
IGFBP7
LPHN3
RP11-798L4.1
RP11-25H12.1
RP11-584P21.2
CENPC
UBA6
UBA6-AS1
TMPRSS11F
YTHDC1
TMPRSS11E
RP11-468N14.13
SULT1B1
SULT1E1
ODAM
IGJ
UTP3
RP11-46J23.1
RUFY3
GRSF1
MOB1B
DCK
SLC4A4
NPFFR2
ADAMTS3
RP11-352E8.2
COX18
ANKRD17
RP11-692D12.1
AFP
AFM
RASSF6
CXCL1
CXCL5
CXCL3
CXCL2
MTHFD2L
EREG
AREG
AC142293.3
BTC
PARM1
RP11-44F21.5
RP11-567N4.3
RCHY1
THAP6
C4orf26
CDKL2
G3BP2
USO1
RP11-556N4.1
PPEF2
NAAA
SDAD1
ART3
CXCL10
NUP54
SCARB2
FAM47E
FAM47E-STBD1.1
CCDC158
SHROOM3
SEPT11
CCNI
CCNG2
CNOT6L
MRPL1
FRAS1
ANXA3
LINC01094
RP11-109G23.3
BMP2K
PAQR3
LINC01088
NAA11
ANTXR2
PRDM8
PRKG2
RASGEF1B
RP11-127B20.2
HNRNPD
RP11-127B20.3
HNRNPDL
ENOPH1
TMEM150C
SCD5
SEC31A
THAP9-AS1
THAP9
LIN54
COPS4
PLAC8
RP11-576N17.5
COQ2
HPSE
HELQ
MRPS18C
FAM175A
AGPAT9
CDS1
WDFY3
WDFY3-AS1
ARHGAP24
MAPK10
PTPN13
C4orf36
AFF1
KLHL8
HSD17B13
HSD17B11
NUDT9
SPARCL1
RP11-742B18.1
IBSP
MEPE
SPP1
PKD2
ABCG2
PPM1K
RP11-10L7.1
HERC6
HERC5
PYURF
HERC3
NAP1L5
FAM13A-AS1
FAM13A
RP11-84C13.1
TIGD2
GPRIN3
RP11-115D19.1
SNCA
CCSER1
SMARCAD1
PDLIM5
BMPR1B
UNC5C
RP11-145G20.1
STPG2
RP11-323J4.1
RAP1GDS1
TSPAN5
EIF4E
METAP1
RP11-571L19.8
ADH5
RP11-696N14.1
ADH4
ADH6
TRMT10A
MTTP
DAPP1
LAMTOR3
DNAJB14
H2AFZ
DDIT4L
PPP3CA
AP001816.1
BANK1
SLC39A8
RP11-499E18.1
AF213884.2
NFKB1
MANBA
UBE2D3
RP11-10L12.4
CISD2
SLC9B1
SLC9B2
BDH2
CENPE
RP11-328K4.1
TACR3
CXXC4
AC004053.1
RP11-556I14.2
AC004069.2
TET2
TET2-AS1
PPA2
ARHGEF38
INTS12
GSTCD
NPNT
RP11-710F7.3
TBCK
AIMP1
PAPSS1
SGMS2
RP11-286E11.1
CYP2U1
RP11-286E11.2
HADH
LEF1
RPL34-AS1
RPL34
OSTC
SEC24B-AS1
SEC24B
CCDC109B
CASP6
AC004067.5
PLA2G12A
CFI
RP11-602N24.3
GAR1
RRH
LRIT3
EGF
ELOVL6
ENPEP
RP11-380D23.1
PITX2
C4orf32
RP11-73K9.2
AP1AR
RP11-73K9.3
TIFA
ALPK1
C4orf21
LARP7
ANK2
CAMK2D
MTRNR2L13
RP11-55L3.1
TRAM1L1
NDST3
SNHG8
PRSS12
RP11-384K6.6
METTL14
SEC24D
SYNPO2
RP11-455G16.1
USP53
C4orf3
RP11-33B1.3
PDE5A
MAD2L1
RP11-679C8.2
PRDM5
TNIP3
ANXA5
TMEM155
AC079341.1
EXOSC9
CCNA2
BBS7
KIAA1109
BBS12
FGF2
RP11-170N16.3
NUDT6
SPATA5
SPRY1
RP11-381N20.2
RP11-381N20.1
LINC01091
ANKRD50
INTU
HSPA4L
RP11-50D9.3
PLK4
MFSD8
C4orf29
LARP1B
PGRMC2
RP11-420A23.1
RP11-184M15.2
JADE1
SCLT1
C4orf33
RP11-614F17.2
RP11-745L13.2
RP11-789C2.1
RP11-1E22.1
PCDH10
PABPC4L
RP11-553P9.2
PCDH18
RP11-714L20.1
SLC7A11
CCRN4L
ELF2
MGARP
NDUFC1
NAA15
RP11-83A24.2
RAB33B
SETD7
RP11-342I1.2
RP11-308D13.3
MGST2
MAML3
SCOC
RP11-425I13.3
CLGN
ELMOD2
UCP1
TBC1D9
RP11-102N12.3
RNF150
ZNF330
RP11-362F19.1
IL15
INPP4B
RP11-284M14.1
USP38
GAB1
SMARCA5
SMARCA5-AS1
FREM3
RP13-578N3.3
RP11-673E1.1
GYPA
HHIP-AS1
HHIP
ANAPC10
ABCE1
OTUD4
RP11-142A22.4
SMAD1
SMAD1-AS1
MMAA
ZNF827
LSM6
SLC10A7
TMEM184C
PRMT10
ARHGAP10
NR3C2
DCLK2
LRBA
RP11-1336O20.2
MAB21L2
RPS3A
SH3D19
RP11-372K14.2
FAM160A1
RP11-164P12.4
PET112
RP11-164P12.3
FBXW7
MIR4453
TMEM154
TIGD4
ARFIP1
FHDC1
TRIM2
MND1
KIAA0922
PLRG1
LRAT
RBM46
AC097467.2
MAP9
GUCY1B3
TDO2
CTSO
PDGFC
GLRB
GRIA2
FAM198B
RP11-597D13.9
RP11-597D13.8
TMEM144
C4orf46
ETFDH
PPID
FNIP2
C4orf45
RAPGEF2
RP11-497K21.1
NAF1
TMA16
MARCH1
RP11-218F10.3
RP11-294O2.2
TRIM61
FAM218A
TRIM60
RP11-219C20.3
TMEM192
KLHL2
MSMO1
CPE
DDX60
DDX60L
PALLD
RP11-635L1.3
CBR4
SH3RF1
RP11-327O17.2
NEK1
CLCN3
C4orf27
RP11-205M3.3
MFAP3L
AADAT
RP11-789C1.1
RP11-10K16.1
GALNT7
HMGB2
RP11-798M19.6
SAP30
SCRG1
HAND2-AS1
FBXO8
CEP44
HPGD
RP11-440I14.2
GLRA3
RP11-287F9.2
GPM6A
WDR17
SPCS3
NEIL3
AGA
RP11-130F10.1
RP11-140M13.1
LINC01098
LINC01099
AC108142.1
TENM3
RP11-188P17.2
DCTD
WWC2-AS2
WWC2
CLDN22
CDKN2AIP
RP11-367N14.2
ING2
RP11-367N14.3
RWDD4
TRAPPC11
STOX2
ENPP6
RP11-290F5.2
RP11-290F5.1
IRF2
RP11-326I11.3
RP11-242J7.1
CASP3
PRIMPOL
CENPU
ACSL1
RP11-701P16.5
SLC25A4
KIAA1430
SNX25
LRP2BP
ANKRD37
UFSP2
C4orf47
CCDC110
RP11-279O9.4
PDLIM3
SORBS2
RP11-301L8.2
TLR3
FAM149A
CYP4V2
FAT1
RP11-11N5.3
ZFP42
TRIML2
TRIML1
RP11-366H4.3
RP11-366H4.1
AF146191.4
FRG1
CTD-2231H16.1
PLEKHG4B
CCDC127
SDHA
CTD-2083E4.6
PDCD6
AHRR
C5orf55
EXOC3
CTD-2228K2.5
CEP72
TPPP
CTD-2589H19.6
ZDHHC11
ZDHHC11B
BRD9
TRIP13
NKD2
SLC12A7
CLPTM1L
LPCAT1
CTD-2012J19.3
MRPL36
NDUFS6
IRX4
CTD-2194D22.3
RP11-259O2.1
IRX2
C5orf38
RP11-445O3.3
KIAA0947
MED10
LINC01018
NSUN2
SRD5A1
CTD-2044J15.2
PAPD7
CTD-2296D1.5
ADCY2
C5orf49
MTRR
FASTKD3
SEMA5A
SNHG18
CTD-2199O4.1
FAM173B
CTD-2256P15.1
CCT5
CTD-2256P15.4
CTD-2256P15.5
CMBL
CTD-2256P15.2
MARCH6
ROPN1L
RP11-1C1.7
ANKRD33B
RP11-215G15.5
DAP
CTD-2154B17.4
RP11-308B16.2
CT49
TRIO
FAM105A
CTD-2165H16.4
FAM105B
ANKH
ZNF622
FAM134B
MYO10
BASP1
AC091878.1
CTD-2139B15.2
CDH18
RP11-774D14.1
CDH12
C5orf17
RP11-549K20.1
RP11-184E9.1
RP11-184E9.2
CTD-2306M5.1
LINC01021
CTD-2134P3.1
CTD-2118P12.1
DROSHA
C5orf22
PDZD2
GOLPH3
CTD-2186M15.3
MTMR12
ZFR
SUB1
NPR3
CTD-2066L21.3
CTD-2203K17.1
TARS
AMACR
C1QTNF3
CTD-2024P10.2
RAI14
CTD-2517O10.6
TTC23L
RAD1
BRIX1
DNAJC21
PRLR
SPEF2
IL7R
UGT3A2
LMBRD2
SKP2
NADK2
RANBP3L
SLC1A3
CTD-2353F22.1
CTD-2653M23.3
NIPBL
C5orf42
NUP155
WDR70
EGFLAM
EGFLAM-AS1
LIFR
LIFR-AS1
RP11-122C5.1
CTD-2127H9.1
OSMR
RICTOR
FYB
AC008964.1
C9
DAB2
CTD-2078B5.2
PTGER4
TTC33
PRKAA1
RPL37
CARD6
PLCXD3
OXCT1
C5orf51
FBXO4
RP11-112L7.1
GHR
CCDC152
SEPP1
CTD-2201E18.5
CTD-2035E11.3
CTD-2035E11.4
ANXA2R
AC025171.1
CTD-2035E11.5
ZNF131
NIM1K
CTD-2636A23.2
HMGCS1
CCL28
C5orf28
C5orf34
RP11-159F24.5
PAIP1
NNT-AS1
NNT
RP11-53O19.1
MRPS30
RP11-53O19.3
RP11-357F12.1
EMB
RP11-269M20.3
PARP8
CTD-2314G24.2
ISL1
ITGA1
PELO
ITGA2
CTD-2366F13.2
MOCS2
CTD-2366F13.1
FST
NDUFS4
CTD-2081C10.7
ARL15
LINC01033
HSPB3
SNX18
CDC20B
GPX8
CCNO
RP11-506H20.1
DHX29
SKIV2L2
PPAP2A
SLC38A9
IL31RA
IL6ST
CTD-2031P19.5
CTD-2031P19.3
ANKRD55
CTC-236F12.4
MAP3K1
SETD9
MIER3
CTD-2310F14.1
GPBP1
ACTBL2
RP11-478P10.1
PLK2
RAB3C
RP11-479O16.1
PDE4D
RP11-266N13.2
PART1
DEPDC1B
ELOVL7
RP11-231G3.1
ERCC8
NDUFAF2
SMIM15
ZSWIM6
KIF2A
DIMT1
IPO11
CKS1B.1
RNF180
SREK1IP1
CWC27
RP11-307L14.2
ADAMTS6
CTD-2116N20.1
CENPK
PPWD1
TRIM23
TRAPPC13
CTC-534A2.2
SGTB
NLN
CTD-2033C11.1
ERBB2IP
SREK1
MAST4
MAST4-AS1
RP11-83M16.5
RP11-434D9.2
PIK3R1
CTC-537E7.3
SLC30A5
CTC-498J12.3
CCNB1
CENPH
MRPS36
CDK7
CCDC125
TAF9
RAD17
MARVELD2
OCLN
GTF2H2C
SERF1B
SMN2
RP11-497H16.9
SERF1A
SMN1
NAIP
GTF2H2
BDP1
MCCC2
MAP1B
MRPS27
PTCD2
CTC-365E16.1
RP11-389C8.3
ZNF366
CTD-2631K10.1
TNPO1
CTD-2376I4.1
CTD-2376I4.2
FCHO2
TMEM171
FOXD1
RP11-79P5.9
BTF3
ANKRA2
UTP15
ARHGEF28
ENC1
HEXB
GFM2
NSA2
FAM169A
GCNT4
RP11-229C3.2
ANKRD31
CTD-2235C13.2
HMGCR
CTD-2235C13.3
COL4A3BP
POLK
CTC-366B18.2
CTC-366B18.4
ANKDD1B
POC5
IQGAP2
F2R
F2RL1
S100Z
CRHBP
AGGF1
ZBED3
ZBED3-AS1
PDE8B
WDR41
TBCA
AP3B1
CTD-2037K23.2
SCAMP1
LHFPL2
ARSB
DMGDH
BHMT2
BHMT
JMY
HOMER1
PAPD4
CMYA5
CTC-431G16.2
MTX3
THBS4
CTD-2201I18.1
SERINC5
ZFYVE16
CTD-2015H6.3
FAM151B
CTC-325J23.3
DHFR
CTC-325J23.2
MTRNR2L2
MSH3
CTC-459I6.1
RASGRF2
CKMT2-AS1
CKMT2
ZCCHC9
SSBP2
CTD-2249K22.1
ATG10
RPS23
ATP6AP1L
RP11-78C3.1
CTD-2227C6.2
RP11-343L5.2
TMEM167A
XRCC4
VCAN
HAPLN1
EDIL3
CTC-480C2.1
COX7C
AC008394.1
RASA1
CTC-428H11.2
CCNH
TMEM161B
TMEM161B-AS1
MEF2C
CETN3
MBLAC2
POLR3G
LYSMD3
GPR98
LUCAT1
ARRDC3
FAM172A
POU5F2
KIAA0825
ANKRD32
MCTP1
FAM81B
TTC37
ARSK
GPR150
RFESD
SPATA9
CTD-2154I11.2
RHOBTB3
GLRX
C5orf27
ELL2
CAST
CTC-506B8.1
ERAP1
CTD-2260A17.1
CTD-2260A17.3
CTD-2260A17.2
ERAP2
LNPEP
LIX1
RIOK2
RGMB
RGMB-AS1
CHD1
CTD-2007H13.3
CTD-2001C12.1
FAM174A
ST8SIA4
SLCO4C1
SLCO6A1
CTD-2340E1.2
LINC00491
PAM
GIN1
PPIP5K2
C5orf30
NUDT12
RP11-138J23.1
RP11-6N13.1
CTD-2374C24.1
EFNA5
FBXL17
LINC01023
FER
CTD-2587M2.1
PJA2
CTC-332L22.1
MAN2A1
TMEM232
SLC25A46
TSLP
WDR36
CAMK4
CTC-499J9.1
STARD4
STARD4-AS1
NREP
EPB41L4A
EPB41L4A-AS1
APC
CTC-487M23.8
SRP19
REEP5
CTC-487M23.5
CTC-487M23.7
DCP2
MCC
YTHDC2
TRIM36
CTC-428G20.3
PGGT1B
CTC-428G20.6
CCDC112
FEM1C
TICAM2
AC010226.4
TMED7
CTC-505O3.3
CDO1
ATG12
AP3S1
AQPEP
ARL14EPL
CTD-2287O16.4
CTD-2287O16.5
COMMD10
SEMA6A
CTB-118N6.3
LINC00992
DTWD2
CTB-161M19.4
DMXL1
TNFAIP8
HSD17B4
SRFBP1
LOX
SNCAIP
RP11-166A12.1
SNX2
SNX24
PPIC
PRDM6
CEP120
CSNK1G3
ZNF608
GRAMD3
ALDH7A1
PHAX
C5orf48
RP11-434D11.4
LMNB1
MARCH3
C5orf63
PRRC1
CTC-228N24.1
CTC-228N24.3
SLC12A2
FBN2
SLC27A6
ISOC1
ADAMTS19
KIAA1024L
HINT1
LYRM7
CDC42SE2
RAPGEF6
FNIP1
ACSL6
P4HA2
PDLIM4
SLC22A4
SLC22A5
C5orf56
AC116366.6
IRF1
RAD50
KIF3A
SEPT8
SOWAHA
SHROOM1
GDF9
UQCRQ
LEAP2
AFF4
ZCCHC10
HSPA4
FSTL4
C5orf15
VDAC1
CTB-113I20.2
TCF7
SKP1
CTD-2410N18.5
PPP2CA
CDKL3
CTD-2410N18.3
UBE2B
RP11-215P8.3
CDKN2AIPNL
RP11-215P8.4
AC005355.2
JADE2
SAR1B
SEC24A
CAMLG
DDX46
C5orf24
TXNDC15
PCBD2
CATSPER3
PITX1
C5orf66
CTC-276P9.1
H2AFY
CTC-203F4.2
CXCL14
TGFBI
VTRNA2-1
SMAD5-AS1
SMAD5
RP11-114H21.2
CTB-1I21.1
KLHL3
HNRNPA0
RP11-381K20.2
PKD2L2
FAM13B
NME5
BRD8
KIF20A
CDC23
GFRA3
CDC25C
FAM53C
KDM3B
EGR1
ETF1
HSPA9
CTNNA1
LRRTM2
SIL1
CTB-46B19.2
MATR3
PAIP2
CTB-43P18.1
SLC23A1
MZB1
SPATA24
DNAJC18
ECSCR
TMEM173
UBE2D2
CXXC5
NRG2
LINC01024
PURA
IGIP
CYSTM1
PFDN1
HBEGF
CTC-329D1.2
ANKHD1
ANKHD1-EIF4EBP3
SRA1
APBB3
SLC35A4
NDUFA2
TMCO6
IK
WDR55
DND1
HARS
HARS2
ZMAT2
PCDHA9
PCDHB7
PCDHB14
TAF7
AC005618.6
PCDHGA3
PCDHGB1
PCDHGA4
PCDHGA5
PCDHGA7
PCDHGB4
PCDHGA9
PCDHGB6
PCDHGA10
PCDHGB7
PCDHGA11
PCDHGA12
PCDHGC3
DIAPH1
HDAC3
RELL2
FCHSD1
PCDH1
KIAA0141
PCDH12
AC005740.6
RNF14
GNPDA1
NDFIP1
SPRY4
AC005592.2
FGF1
AC005592.3
AC005592.1
ARHGAP26
NR3C1
YIPF5
KCTD16
PRELID2
SH3RF2
PLAC8L1
LARS
RBM27
TCERG1
JAKMIP2
SPINK1
SPINK5
RP11-373N22.3
FBXO38
CTD-2283N19.1
ADRB2
SH3TC2
CTC-529P8.1
ABLIM3
AFAP1L1
GRPEL2
PCYOX1L
IL17B
MIR143HG
AC131025.8
MIR145
CSNK1A1
ARHGEF37
PPARGC1B
PDE6A
SLC26A2
TIGD6
HMGXB3
CSF1R
PDGFRB
CDX1
CAMK2A
ARSI
TCOF1
CD74
RPS14
CTC-367J11.1
NDST1
SYNPO
MYOZ3
RBM22
DCTN4
ZNF300
GPX3
TNIP1
ANXA6
CCDC69
GM2A
SLC36A3
SLC36A1
FAT2
CTC-251D13.1
SPARC
CTB-113P19.5
ATOX1
G3BP1
FAM114A2
MFAP3
GALNT10
SAP30L-AS1
SAP30L
HAND1
LARP1
FAXDC2
CNOT8
GEMIN5
MRPL22
KIF4B
TIMD4
HAVCR2
MED7
ITK
CYFIP2
CTB-47B11.3
ADAM19
AC106801.1
THG1L
LSM11
CLINT1
RP11-175K6.1
RNF145
UBLCP1
TTC1
PWWP2A
FABP6
C1QTNF2
C5orf54
SLU7
PTTG1
ATP10B
GABRG2
CCNG1
NUDCD2
HMMR
MAT2B
CTB-178M22.2
WWC1
RARS
FBLL1
PANK3
SLIT3
SPDL1
DOCK2
C5orf58
KCNMB1
GABRP
RANBP17
TLX3
NPM1
FGF18
FBXW11
STK10
UBTD2
SH3PXD2B
NEURL1B
DUSP1
ERGIC1
CTC-308K20.1
CTC-308K20.2
RPL26L1
ATP6V0E1
CREBRF
CTC-209H22.3
BNIP1
STC2
BOD1
CTB-43E15.3
CPEB4
RP11-267A15.1
RP11-267A15.3
MSX2
DRD1
SFXN1
THOC3
FAM153B
RP11-844P9.2
SIMC1
KIAA1191
ARL10
NOP16
HIGD2A
CLTB
FAF2
RNF44
GPRIN1
EIF4E1B
TSPAN17
UIMC1
ZNF346
FGFR4
NSD1
RAB24
MXD3
PRELID1
LMAN2
RGS14
F12
GRK6
PRR7-AS1
PRR7
DBN1
PDLIM7
DOK3
DDX41
FAM193B
TMED9
B4GALT7
RP11-1277A3.1
FAM153A
RP11-423H2.3
N4BP3
RMND5B
NHP2
HNRNPAB
PHYKPL
CLK4
ZNF354A
ZNF354B
ZFP2
ZNF454
RP11-281O15.4
GRM6
ZNF879
ZNF354C
ADAMTS2
RUFY1
RP11-1379J22.2
HNRNPH1
C5orf60
RP11-1379J22.5
CANX
MAML1
LTC4S
MGAT4B
SQSTM1
C5orf45
CTC-241N9.1
TBC1D9B
RNF130
RASGEF1C
MAPK9
CTB-129O4.1
GFPT2
CTC-573N18.1
CNOT6
FLT4
MGAT1
LINC00847
ZFP62
BTNL9
CTC-338M12.2
CTC-338M12.5
TRIM41
GNB2L1
CTC-338M12.4
TRIM52
AC008443.1
TRIM52-AS1
CTC-338M12.9
DUSP22
EXOC2
HUS1B
RP11-532F6.3
RP11-532F6.5
FOXC1
GMDS
GMDS-AS1
C6orf195
MYLK4
WRNIP1
SERPINB1
RP11-420G6.4
SERPINB9
SERPINB6
LINC01011
NQO2
RP1-90J20.8
RP1-90J20.12
RIPK1
RP1-40E16.12
BPHL
RP1-40E16.11
TUBB2A
TUBB2B
PSMG4
SLC22A23
RP11-506K6.4
PXDC1
RP11-420L9.5
FAM50B
RP1-140K8.5
RP3-406P24.4
PRPF4B
ECI2
RP11-274H24.1
CDYL
RPP40
RP11-428J1.5
RP11-428J1.4
PPP1R3G
LYRM4
FARS2
NRN1
RP1-80N2.3
RREB1
SSR1
CAGE1
RIOK1
RP3-512B11.3
DSP
SNRNP48
BMP6
TXNDC5
BLOC1S5
EEF1E1
RP11-203H2.1
SLC35B3
HULC
RP11-314C16.1
OFCC1
TFAP2A
TFAP2A-AS1
LINC00518
RP1-290I10.7
RP1-290I10.5
GCNT2
RP11-360O19.4
C6orf52
PAK1IP1
TMEM14C
RP11-421M1.8
TMEM14B
SYCP2L
MAK
ELOVL2
ELOVL2-AS1
SMIM13
ERVFRD-1
NEDD9
TMEM170B
ADTRP
RP11-456H18.2
HIVEP1
EDN1
PHACTR1
RP1-257A7.4
TBC1D7
GFOD1
SIRT5
RP1-223E5.4
NOL7
AL441883.1
RANBP9
MCUR1
RP3-500L14.2
RNF182
CD83
RP11-560J1.2
JARID2
JARID2-AS1
DTNBP1
MYLIP
GMPR
ATXN1
RP1-151F17.2
STMND1
RBM24
CAP2
FAM8A1
NUP153
RP11-500C11.3
KIF13A
NHLRC1
TPMT
KDM1B
DEK
RNF144B
ID4
MBOAT1
E2F3
CDKAL1
SOX4
CASC15
DCDC2
MRS2
GPLD1
ALDH5A1
KIAA0319
TDP2
ACOT13
RP1-30M3.5
C6orf62
RP1-30M3.6
GMNN
FAM65B
LRRC16A
SCGN
TRIM38
U91328.19
U91328.22
HIST1H1A
HIST1H3A
HIST1H4A
HIST1H4B
HIST1H3B
HIST1H2AB
HIST1H2BB
HIST1H3C
HIST1H1C
HFE
HIST1H4C
HIST1H1T
HIST1H2BC
HIST1H2AC
HIST1H1E
HIST1H2BD
HIST1H2BE
HIST1H4D
HIST1H3D
HIST1H2AD
HIST1H2BF
HIST1H4E
HIST1H2BG
HIST1H2AE
HIST1H3E
HIST1H1D
HIST1H4F
HIST1H3F
HIST1H2BH
HIST1H3G
HIST1H2BI
HIST1H4H
BTN3A2
BTN2A2
BTN3A1
BTN3A3
BTN2A1
HCG11
CTA-14H9.5
HMGN4
ABT1
ZNF322
RP11-457M11.5
LINC00240
RP1-86C11.7
HIST1H2BJ
HIST1H2AG
HIST1H2BK
HIST1H4I
HIST1H2AH
PRSS16
POM121L2
ZNF391
RP1-153G14.4
ZNF184
HIST1H2BL
HIST1H2AI
HIST1H3H
HIST1H2AJ
HIST1H2BM
HIST1H4J
HIST1H2AK
HIST1H2BN
HIST1H2AL
HIST1H1B
HIST1H3I
HIST1H4L
HIST1H3J
HIST1H2AM
HIST1H2BO
OR2B6
RP1-313I6.12
ZNF165
ZSCAN16-AS1
ZSCAN16
ZKSCAN8
ZSCAN9
ZKSCAN4
NKAPL
PGBD1
ZSCAN31
ZKSCAN3
ZSCAN12
ZSCAN23
SCAND3
LINC00533
XXbac-BPG308K3.5
HCG14
TRIM27
C6orf100
HCG15
HCG16
ZNF311
GABBR1
MOG
ZFP57
HLA-F
HLA-G
HLA-A
ZNRD1-AS1
ZNRD1
PPP1R11
TRIM31
TRIM26
HCG17
HCG18
TRIM39
RPP21
HLA-E
XXbac-BPG249D20.9
GNL1
PRR3
ABCF1
PPP1R10
MRPS18B
ATAT1
C6orf136
DHX16
PPP1R18
NRM
MDC1
TUBB
XXbac-BPG252P9.9
FLOT1
XXbac-BPG252P9.10
IER3
XXbac-BPG27H4.8
DDR1-AS1
DDR1
GTF2H4
VARS2
PSORS1C1
CCHCR1
TCF19
POU5F1
XXbac-BPG299F13.17
HLA-C
HLA-B
MICA
MICB
DDX39B
ATP6V1G2
NFKBIL1
TNF
LTB
NCR3
AIF1
PRRC2A
BAG6
APOM
C6orf47
C6orf47-AS1
GPANK1
CSNK2B
LY6G5B
LY6G5C
ABHD16A
C6orf25
LY6G6C
DDAH2
CLIC1
MSH5
SAPCD1-AS1
VARS
LSM2
HSPA1L
HSPA1A
HSPA1B
C6orf48
NEU1
SLC44A4
EHMT2
C2
ZBTB12
CFB
NELFE
SKIV2L
DXO
STK19
TNXB
ATF6B
FKBPL
PRRT1
PPT2
PPT2-EGFL8
EGFL8
AGPAT1
RNF5
AGER
PBX2
GPSM3
NOTCH4
XXbac-BPG154L12.4
HLA-DQB1
HLA-DOB
TAP2.1
PSMB8
TAPSAR1
PSMB9
TAP1
HLA-DMA
BRD2
XXbac-BPG181M17.6
HLA-DOA
COL11A2
RXRB
SLC39A7
HSD17B8
RING1
HCG25
VPS52
RPS18
B3GALT4
WDR46
PFDN6
RGL2
TAPBP
ZBTB22
DAXX
KIFC1
PHF1
CUTA
SYNGAP1
ZBTB9
BAK1
LINC00336
ITPR3
UQCC2
IP6K3
LEMD2
RP3-468B3.2
GRM4
HMGA1
C6orf1
RP11-513I15.6
NUDT3
RPS10-NUDT3
RPS10
PACSIN1
SPDEF
C6orf106
RP11-140K17.3
SNRPC
UHRF1BP1
TAF11
ANKS1A
SCUBE3
RP3-329A5.8
ZNF76
DEF6
PPARD
FANCE
RPL10A
TEAD3
TULP1
RP3-340B19.3
FKBP5
CLPSL2
CLPSL1
LHFPL5
SRPK1
SLC26A8
MAPK14
MAPK13
RP1-179N16.6
BRPF3
C6orf222
ETV7
RP1-50J22.4
PXT1
KCTD20
STK38
SRSF3
CDKN1A
CPNE5
PPIL1
C6orf89
MTCH1
FGD2
COX6A1P2
PIM1
TMEM217
TBC1D22B
RNF8
CMTR1
CCDC167
MDGA1
RP3-441A12.1
ZFAND3
BTBD9
GLO1
DNAH8
SAYSD1
KCNK5
KIF6
DAAM2
MOCS1
UNC5CL
OARD1
TSPO2
APOBEC2
NFYA
TREML1
TREM2
TREML2
TREM1
RP11-328M4.2
FOXP4
MDFI
TFEB
PGC
FRS3
PRICKLE4
USP49
RP5-973N23.4
MED20
BYSL
CCND3
TAF8
RP11-7K24.3
C6orf132
GUCA1B
MRPS10
TRERF1
UBR2
PRPH2
TBCC
GLTSCR1L
RPL7L1
C6orf226
PTCRA
CNPY3
RP3-475N16.1
GNMT
PEX6
PPP2R5D
MEA1
KLHDC3
RRP36
RP1-20C7.6
CUL7
KLC4
MRPL2
PTK7
SRF
CUL9
DNPH1
CRIP3
ZNF318
ABCC10
DLK2
TJAP1
POLR1C
YIPF3
RP3-337H4.9
XPO5
POLH
RP3-337H4.8
GTPBP2
MAD2L1BP
RSPH9
MRPS18A
VEGFA
RP1-261G23.7
RP5-1120P11.1
MRPL14
TMEM63B
RP1-302G2.5
SLC29A1
HSP90AB1
SLC35B2
NFKBIE
RP11-444E17.6
AARS2
CDC5L
SUPT3H
RUNX2
RP1-166H4.2
CLIC5
ENPP4
ENPP5
CYP39A1
SLC25A27
TDRD6
PLA2G7
GPR116
GPR110
TNFRSF21
RP11-385F7.1
CD2AP
GPR115
PTCHD4
MUT
CENPQ
C6orf141
TFAP2B
PKHD1
MCM3
PAQR8
EFHC1
TRAM2
TRAM2-AS1
TMEM14A
GSTA2
GSTA3
GSTA4
ICK
FBXO9
GCM1
ELOVL5
GCLC
RP1-27K12.4
KLHL31
RP11-79N23.1
RP13-476E20.1
LRRC1
RP11-524H19.2
FAM83B
HMGCLL1
COL21A1
DST
BEND6
KIAA1586
ZNF451
RP11-203B9.4
BAG2
RAB23
PRIM2
XXbac-BPGBPG55C20.1
XXbac-BPGBPG55C20.3
XXbac-BPGBPG55C20.2
XXbac-BPG55C20.7
MTRNR2L9
FKBP1C
LGSN
PTP4A1
RP5-1148A21.3
PHF3
EYS
LMBRD1
RP11-462G2.1
FAM135A
C6orf57
RP11-134K13.4
SMAP1
B3GAT2
RP11-154D6.1
OGFRL1
LINC00472
RIMS1
KHDC1L
KHDC1
RP11-398K22.12
OOEP
DDX43
MB21D1
MTO1
RP11-505P4.6
EEF1A1
RP11-505P4.7
SLC17A5
RP11-553A21.3
CD109
COL12A1
COX7A2
TMEM30A
RP1-234P15.4
FILIP1
SENP6
MYO6
IMPG1
IRAK1BP1
PHIP
HMGN3
HMGN3-AS1
LCA5
RP11-177G23.2
SH3BGRL2
ELOVL4
TTK
BCKDHB
RP11-250B2.6
RP11-250B2.3
RP11-250B2.5
FAM46A
RP5-991C6.3
RP11-379B8.1
IBTK
TPBG
UBE3D
DOPEY1
PGM3
RWDD2A
ME1
SNAP91
CYB5R4
MRAP2
KIAA1009
NT5E
SNX14
SYNCRIP
RP1-3J17.3
CGA
RP11-393I2.4
ZNF292
GJB7
SMIM8
RP1-102H19.8
C6orf163
C6ORF165
SLC35A1
RARS2
ORC3
AKIRIN2
RNGTT
AL079342.1
RP11-63L7.5
PNRC1
SRSF12
PM20D2
GABRR1
UBE2J1
RRAGD
ANKRD6
LYRM2
MDN1
BACH2
RP3-512E2.2
RP1-45N11.1
MAP3K7
RP1-23E21.2
MANEA-AS1
MANEA
FUT9
UFL1
GPR63
NDUFAF4
MMS22L
FBXL4
FAXC
COQ3
PNISR
RP11-98I9.4
USP45
TSTD3
CCNC
RP1-199J3.7
PRDM13
SIM1
ASCC3
RP3-467N11.1
GRIK2
HACE1
LINC00577
LIN28B
BVES
BVES-AS1
POPDC3
RP3-355L5.5
PREP
RP3-355L5.4
PRDM1
ATG5
AIM1
RTN4IP1
QRSL1
RP1-60O19.1
C6orf203
BEND3
PDSS2
SOBP
SCML4
SEC63
RP1-191J18.66
RP1-111B22.3
OSTM1
SNX3
LACE1
FOXO3
LINC00222
ARMC2
SESN1
RP11-787I22.3
CEP57L1
CD164
RP11-425D10.10
PPIL6
SMPD2
MICAL1
ZBTB24
AK9
FIG4
RP1-249I4.2
WASF1
CDC40
DDO
CDK19
AMD1
GTF3C6
RPF2
SLC16A10
KIAA1919
RP5-1112D6.4
RP5-1112D6.7
REV3L
RP5-1112D6.8
TRAF3IP2-AS1
TRAF3IP2
C6orf3
FYN
RP1-97J1.2
WISP3
TUBE1
FAM229B
LAMA4
RP1-142L7.9
RP1-142L7.8
RP11-506B6.6
RFPL4B
RP1-124C6.1
RP11-367G18.1
MARCKS
HDAC2
RP3-399L15.3
FRK
NT5DC1
TSPYL4
DSE
RP3-486I3.7
TSPYL1
RP1-93H18.1
RP1-93H18.7
FAM26F
TRAPPC3L
FAM26E
FAM26D
RWDD1
RSPH4A
ZUFSP
KPNA5
FAM162B
GOPC
DCBLD1
NUS1
CEP85L
MCM9
ASF1A
RP11-351A11.1
FAM184A
MAN1A1
TBC1D32
GJA1
HSF2
SERINC1
PKIB
RP11-95G17.2
FABP7
SMPDL3A
NKAIN2
RP11-510H23.1
RNF217
TPD52L1
HDDC2
RP11-624M8.1
HEY2
NCOA7
HINT3
TRMT11
CENPW
RNF146
ECHDC1
C6orf58
PTPRK
LAMA2
RP1-69D17.3
RP1-69D17.4
ARHGAP18
L3MBTL3
TMEM200A
EPB41L2
AKAP7
MED23
CTAGE9
ENPP1
CTGF
MOXD1
STX7
VNN1
VNN3
VNN2
SLC18B1
RPS12
TBPL1
SLC2A12
SGK1
LINC01010
RP11-557H15.4
ALDH8A1
HBS1L
CTA-212D2.2
MYB
AHI1
LINC00271
PDE7B
RP13-143G15.4
MTFR2
BCLAF1
RP3-406A7.7
MAP7
RP3-325F22.5
MAP3K5
PEX7
IL20RA
IL22RA2
IFNGR1
RP11-95M15.1
RP11-356I2.4
TNFAIP3
PERP
KIAA1244
PBOV1
RP3-422G23.4
HEBP2
NHSL1
RP11-390P2.4
CCDC28A
ECT2L
REPS1
ABRACL
HECA
RP1-225E12.2
TXLNB
CITED2
RP5-899B16.1
RP3-332B22.1
RP3-460G2.2
VTA1
GPR126
HIVEP2
RP1-67K17.4
RP1-45I4.3
AIG1
ADAT2
PEX3
RP1-20N2.6
FUCA2
PHACTR2
LTV1
ZC2HC1B
PLAGL1
SF3B5
STX11
UTRN
EPM2A
RP3-466P17.1
FBXO30
RP11-545I5.3
SHPRH
RAB32
STXBP5-AS1
RP3-337D23.3
STXBP5
RP11-361F15.2
SAMD5
RP11-307P5.1
SASH1
UST
TAB2
SUMO4
ZC3H12D
PPIL4
GINM1
RP1-12G14.7
KATNA1
LATS1
NUP43
PCMT1
RP11-350J20.5
LRP11
RP11-350J20.12
RP11-244K5.8
ULBP2
ULBP1
ULBP3
PPP1R14C
IYD
PLEKHG1
MTHFD1L
RP1-292B18.3
AKAP12
ZBTB2
RMND1
C6orf211
CCDC170
ESR1
SYNE1
MYCT1
FBXO5
RP1-101K10.6
MTRF1L
RGS17
AL590867.1
IPCEF1
CNKSR3
SCAF8
TIAM2
RP11-477D19.2
TFB1M
RP11-230C9.4
RP11-230C9.2
ARID1B
TMEM242
RP5-933K21.3
ZDHHC14
SNX9
SYNJ2
SERAC1
GTF2H5
RP11-732M18.3
TULP4
TMEM181
DYNLT1
SYTL3
EZR
EZR-AS1
C6orf99
RSPH3
RP1-111C20.4
TAGAP
FNDC1
SOD2
WTAP
ACAT2
TCP1
MRPL18
PNLDC1
IGF2R
AIRN
RP11-288H12.4
SLC22A1
RP11-235G24.1
RP3-428L16.1
RP3-428L16.2
MAP3K4
AGPAT4
PARK2
PACRG
CAHM
QKI
PDE10A
SFT2D1
MPC1
RP1-168L15.5
Z98049.1
RP11-514O12.4
RNASET2
RP1-167A14.2
FGFR1OP
CCR6
C6orf123
AL009178.1
MLLT4
KIF25
FRMD1
DACT2
SMOC2
RP3-495K2.1
RP11-417E7.1
XXyac-YX65C7-A.2
RP1-137D17.2
WDR27
C6orf120
PHF10
TCTE3
ERMARD
LINC00574
DLL1
FAM120B
PSMB1
TBP
PDCD2
XX-C2158C12.2
FAM20C
PDGFA
AC147651.3
PRKAR1B
HEATR2
SUN1
GET4
RP11-449P15.2
ADAP1
COX19
CYP2W1
C7orf50
GPR146
RP11-449P15.1
AC091729.7
GPER1
ZFAND2A
AC091729.9
MICALL2
RP11-1246C19.1
INTS1
MAFK
TMEM184A
PSMG3
PSMG3-AS1
MAD1L1
FTSJ2
NUDT1
SNX8
EIF3B
CHST12
AC004840.9
LFNG
BRAT1
IQCE
TTYH3
AMZ1
GNA12
CARD11
SDK1
FOXK1
AP5Z1
RADIL
PAPOLB
RBAK-RBAKDN
RBAK
WIPI2
SLC29A4
TNRC18
RP11-1275H24.2
RP11-1275H24.1
RP11-1275H24.3
FBXL18
ACTB
CTB-161C1.1
FSCN1
RNF216
CCZ1
RSPH10B
PMS2
AIMP2
EIF2AK1
ANKRD61
AC004895.4
USP42
CYTH3
FAM220A
RAC1
DAGLB
KDELR2
FLJ20306
GRID2IP
ZDHHC4
C7orf26
ZNF853
RP11-611L7.1
AC073343.13
AC073343.1
ZNF12
CCZ1B
C1GALT1
COL28A1
RP5-1159O4.2
RP5-1159O4.1
MIOS
RPA3
RPA3-AS1
AC007161.5
AC009473.1
GLCCI1
ICA1
AC007128.1
NDUFA4
PHF14
THSD7A
TMEM106B
VWDE
AC005281.1
SCIN
AC011891.5
ARL4A
AC011288.2
AC006000.5
ETV1
DGKB
AGMO
RP11-196O16.1
ISPD
ISPD-AS1
SOSTDC1
GS1-166A23.2
ANKMY2
BZW2
AC073333.8
TSPAN13
AGR2
AGR3
AC003075.4
AHR
SNX13
HDAC9
TWIST1
AC003986.6
TWISTNB
MACC1
CTA-293F17.1
ITGB8
ABCB5
SP4
DNAH11
CDCA7L
RAPGEF5
STEAP1B
AC002480.3
AC002480.4
AC073072.5
IL6
TOMM7
AC005682.8
FAM126A
KLHL7-AS1
KLHL7
NUPL2
AC005082.12
GPNMB
MALSU1
IGF2BP3
TRA2A
CCDC126
FAM221A
STK31
MPP6
DFNA5
OSBPL3
CYCS
C7orf31
CTD-2227E11.1
NFE2L3
CTB-119C2.1
HNRNPA2B1
CBX3
SNX10
AC004540.4
SKAP2
HOXA1
HOTAIRM1
HOXA4
HOXA-AS3
HOXA5
HOXA7
HOXA9
HOXA10-AS
HOXA10
HOXA11
HOXA11-AS
HOXA13
HIBADH
AC004549.6
TAX1BP1
JAZF1
CREB5
CTB-113D17.1
CPVL
CHN2
AC007255.8
PRR15
WIPF3
SCRN1
FKBP14
PLEKHA8
MTURN
AC007036.6
ZNRF2
NOD1
GS1-114I9.1
GGCT
RP4-777O23.2
GARS
INMT
FAM188B
AQP1
PDE1C
LSM5
AVL9
RP11-225B17.2
RP11-265E18.1
KBTBD2
FKBP9
NT5C3A
RP9
BBS9
BMPER
NPSR1
DPY19L1
TBX20
HERPUD2
RP11-379H18.1
AC018647.3
AC007551.3
SEPT7
EEPD1
KIAA0895
ANLN
AOAH
ELMO1
STARD3NL
FAM183B
VPS41
POU6F2
POU6F2-AS2
YAE1D1
RALA
AC004837.5
LINC00265
RP11-467D6.1
CDK13
MPLKIP
SUGCT
INHBA
INHBA-AS1
GLI3
AC027269.2
C7orf25
PSMA2.1
MRPL32
STK17A
COA1
BLVRA
MRPS24
URGCP
UBE2D4
SPDYE1
AC004951.6
LINC00957
DBNL
POLM
AEBP1
POLD2
YKT6
NUDCD3
DDX56
TMED4
OGDH
ZMIZ2
PPIA
H2AFV
AC004854.4
PURB
RP4-673M15.1
MYO1G
SNHG15
CCM2
NACAD
TBRG4
ADCY1
RP11-638I8.1
IGFBP3
TNS3
AC095067.1
HUS1
LINC00525
PKD1L1
SUN3
C7orf57
UPP1
AC020743.2
IKZF1
FIGNL1
DDC
GRB10
COBL
GS1-179L18.1
SEC61G
EGFR
EGFR-AS1
LANCL2
VOPP1
SEPT14
ZNF713
GBAS
MRPS17.1
PSPH
CCT6A
SUMF2
PHKG1
CHCHD2
NUPR1L
ZNF716
ZNF736
ZNF680
ZNF107
ZNF138
ZNF273
RP11-797H7.5
ZNF117
ERV3-1
ZNF92
VKORC1L1
GUSB
ASL
CRCP
TPST1
LINC00174
AC008267.1
GS1-124K5.3
GS1-124K5.4
GS1-124K5.11
KCTD7
RABGEF1
RP11-792A8.4
RP11-458F8.4
TMEM248
SBDS
TYW1
RP11-166O4.6
RP11-166O4.5
POM121
RP11-313P13.5
TRIM74
NSUN5
FKBP6
FZD9
BAZ1B
BCL7B
TBL2
MLXIPL
VPS37D
DNAJC30
WBSCR22
STX1A
ABHD11
CLDN3
CLDN4
WBSCR27
ELN
LIMK1
EIF4H
LAT2
RFC2
CLIP2
GTF2IRD1
RP5-1186P10.2
GTF2I
NCF1
GTF2IRD2
WBSCR16
GTF2IRD2B
AC004878.2
AC004878.8
TRIM73
POM121C
HIP1
RHBDD2
POR
STYXL1
MDH2
SRRM3
HSPB1
YWHAG
SRCRB4D
ZP3
DTX2
UPK3B
POMZP3
CCDC146
FGL2
GSAP
PTPN12
RSBN1L-AS1
RSBN1L
TMEM60
PHTF2
MAGI2
GNAI1
CD36
SEMA3C
PCLO
SEMA3E
SEMA3A
SEMA3D
GRM3
AC005009.2
KIAA1324L
AC005076.5
DMTF1
TMEM243
TP53TG1
CROT
ABCB4
ABCB1
RUNDC3B
SLC25A40
DBF4
ADAM22
SRI
AC003991.3
CTB-167B5.2
STEAP4
STEAP1
STEAP2
C7orf63
GTPBP10
CLDN12
CDK14
FZD1
RP11-142A5.1
MTERF
AKAP9
CYP51A1
LRRD1
CTB-161K23.1
KRIT1
ANKIB1
GATAD1
ERVW-1
PEX1
RBM48
FAM133B
CDK6
AC002454.1
SAMD9
SAMD9L
CCDC132
CALCR
GNGT1
TFPI2
AC002076.10
GNG11
BET1
AC006378.2
AC003092.1
COL1A2
CASD1
SGCE
PEG10
PPP1R9A
AC002429.5
PON1
PON3
PON2
GS1-293C5.1
AC004012.1
ASB4
PDK4
DYNC1I1
SLC25A13
SHFM1
RP11-682N22.1
DLX6-AS1
DLX6
DLX5
ACN9
ASNS
LMTK2
TECPR1
BRI3
BAIAP2L1
RP4-607J23.2
NPTX2
TMEM130
TRRAP
AC004893.11
SMURF1
ARPC1A
ARPC1B
PDAP1
BUD31
PTCD1
ATP5J2-PTCD1
CPSF4
ATP5J2
ZNF789
ZNF394
ZKSCAN5
FAM200A
ZNF655
GS1-259H13.10
GS1-259H13.2
ZSCAN25
CYP3A5
CYP3A7
CYP3A4
CYP3A43
TRIM4
ZKSCAN1
ZSCAN21
ZNF3
COPS6
MCM7
AP4M1
TAF6
RP11-506M12.1
CNPY4
MBLAC1
LAMTOR4
C7orf43
GAL3ST4
GPC2
STAG3
GATS
SPDYE3
PILRB
PILRA
ZCWPW1
MEPCE
PPP1R35
RP11-758P17.3
C7orf61
TSC22D4
NYAP1
RP11-44M6.1
AGFG2
LRCH4
FBXO24
PCOLCE
MOSPD3
TFR2
GNB2
GIGYF1
POP7
EPO
EPHB4
SLC12A9
RP11-126L15.4
TRIP6
SRRT
UFSP1
ACHE
MUC12
RP11-395B7.4
TRIM56
SERPINE1
AP1S1
VGF
MOGAT3
PLOD3
ZNHIT1
CLDN15
FIS1
RP11-132A1.4
RABL5
LINC01007
CUX1
SH2B2
PRKRIP1
ORAI2
ALKBH4
LRWD1
POLR2J
RASA4B
POLR2J3
SPDYE2
RASA4
RP11-514P8.6
POLR2J2
FAM185A
FBXL13
LRRC17
ARMC10
NAPEPLD
PMPCB
DNAJC2
PSMC2
ORC5
RP11-325F22.5
LINC01004
KMT2E-AS1
KMT2E
CTB-152G17.6
SRPK2
PUS7
RINT1
EFCAB10
RP11-251G23.5
ATXN7L1
CDHR3
SYPL1
NAMPT
RP11-22N19.2
CCDC71L
PRKAR2B
HBP1
CTA-363E19.2
COG5
DUS4L
RP4-593H12.1
BCAP29
SLC26A4
AC002467.7
CBLL1
DLD
LAMB1
CTB-13F3.1
LAMB4
NRCAM
PNPLA8
THAP5
DNAJB9
IMMP2L
LRRN3
DOCK4
ZNF277
IFRD1
LSMEM1
AC002463.3
TMEM168
C7orf60
AC018464.3
GPR85
RP11-736E3.1
LINC00998
FOXP2
MDFIC
AC068610.3
TES
AC002066.1
CAV2
CAV1
AC006159.3
MET
CAPZA2
ST7-AS1
ST7
ST7-OT4
AC106873.4
CTTNBP2
NAA38
ANKRD7
RP11-328J2.1
TSPAN12
ING3
CPED1
FAM3C
PTPRZ1
AASS
CADPS2
IQUB
NDUFA5
ASB15
LMOD2
WASL
RP11-390E23.6
HYAL4
SPAM1
GPR37
POT1
POT1-AS1
RP11-3B12.5
ZNF800
GCC1
ARF5
FSCN3
PAX4
SND1
LRRC4
LEP
RBM28
PRRT4
IMPDH1
HILPDA
METTL2B
RP11-212P7.2
RP11-274B21.10
FAM71F2
RP11-274B21.8
RP11-274B21.9
FAM71F1
CALU
CCDC136
FLNC
ATP6V1F
RP11-309L24.9
TNPO3
TSPAN33
SMO
AHCYL2
STRIP2
SMKR1
RP11-448A19.1
NRF1
UBE2H
ZC3HC1
KLHDC10
TMEM209
SSMEM1
CPA2
CPA4
CPA5
CEP41
RP11-2E11.5
MEST
hsa-mir-335
COPG2
RP11-2E11.9
TSGA13
KLF14
RP11-36B6.1
AC016831.7
MIR29A
RP11-138A9.1
RP11-138A9.2
LINC-PINT
MKLN1
RP11-180C16.1
PODXL
CHCHD3
EXOC4
LRGUK
SLC35B4
RP11-38M8.1
AKR1B1
AKR1B10
AKR1B15
BPGM
CALD1
AGBL3
C7orf49
TMEM140
RP11-134L10.1
WDR91
AC009542.2
STRA8
CNOT4
NUP205
C7orf73
SLC13A4
RP11-644N4.1
AC015987.1
MTPN
AC015987.2
hsa-mir-490
CHRM2
PTN
DGKI
CREB3L2
AKR1D1
TRIM24
SVOPL
ATP6V0A4
KIAA1549
ZC3HAV1L
ZC3HAV1
TTC26
UBN2
C7orf55
C7orf55-LUC7L2
RP11-634H22.1
KLRG2
CLEC2L
HIPK2
PARP12
KDM7A
JHDM1D-AS1
SLC37A3
RAB19
MKRN1
DENND2A
ADCK2
NDUFB2
NDUFB2-AS1
BRAF
RP4-813F11.4
MRPS33
TMEM178B
AGK
RP5-894A10.2
KIAA1147
WEE2-AS1
SSBP1
TAS2R5
MGAM
MTRNR2L6
EPHB6
TRPV6
KEL
GSTK1
AC073342.12
TMEM139
CASP2
AC093673.5
ZYX
EPHA1
EPHA1-AS1
CTAGE15
FAM115C
CTAGE6
FAM115A
RP4-669B10.3
OR2F1
ARHGEF35
RP4-545C24.1
OR2A1-AS1
ARHGEF5
TPK1
CNTNAP2
C7orf33
RP5-1136G13.2
CUL1
EZH2
PDIA4
ZNF786
ZNF425
ZNF398
ZNF282
ZNF212
ZNF783
AC004941.3
ZNF777
ZNF746
KRBA1
ZNF467
ZNF862
ATP6V0E2
RP11-728K20.3
ACTR3C
LRRC61
ZBED6CL
RARRES2
REPIN1
ZNF775
GIMAP2
GIMAP1
GIMAP5
AOC1
KCNH2
NOS3
ATG9B
ABCB8
ASIC3
CDK5
SLC4A2
FASTK
TMUB1
AGAP3
ABCF2
CHPF2
SMARCD3
RP4-548D19.3
NUB1
WDR86
CRYGN
RHEB
PRKAG2
PRKAG2-AS1
GALNT11
RP5-981O7.2
KMT2C
LINC01003
XRCC2
ACTR3B
PAXIP1-AS2
PAXIP1
RP11-5C23.1
RP11-5C23.2
PAXIP1-AS1
AC099552.4
AC099552.3
AC144652.1
INSIG1
AC009403.2
RBM33
C7orf13
RNF32
AC005534.8
LMBR1
NOM1
MNX1
MNX1-AS2
MNX1-AS1
UBE3C
DNAJB6
NCAPG2
ESYT2
WDR60
PLCXD1
GTPBP6
LINC00685
PPP2R3B
SHOX
CSF2RA
IL3RA
SLC25A6
LINC00106
ASMTL-AS1
ASMTL
AKAP17A
ASMT
DHRSX
ZBED1
LINC00102
CD99
XG
GYG2
ARSD
ARSE
MXRA5
PRKX
RP11-706O15.1
RP11-706O15.3
NLGN4X
RP11-1M18.1
HDHD1
STS
PNPLA4
VCX3B
KAL1
FAM9B
TBL1X
GPR143
SHROOM2
WWC3
WWC3-AS1
CLCN4
MID1
RP11-120D5.1
HCCS
ARHGAP6
MSL3
PRPS2
TLR7
TMSB4X
FAM9C
GS1-600G8.3
RP11-142G7.2
TCEANC
RAB9A
TRAPPC2
OFD1
GPM6B
RP1-122K4.3
GEMIN8
GLRA2
FANCB
MOSPD2
ASB9
ASB11
PIGA
FIGF
PIR
BMX
ACE2
GS1-594A7.3
TMEM27
CA5B
ZRSR2
AP1S2
CTPS2
SYAP1
TXLNG
RBBP7
REPS2
NHS
SCML1
RAI2
RP3-410B11.1
BEND2
SCML2
CDKL5
RS1
PPEF1
PHKA2-AS1
PHKA2
GPR64
PDHA1
MAP3K15
SH3KBP1
CXorf23
MAP7D2
EIF1AX
RPS6KA3
CNKSR2
MBTPS2
YY2
SMS
PHEX
PTCHD1
PRDX4
ACOT9
RP13-314C10.5
SAT1
APOO
KLHL15
EIF2S3
ZFX
PDK3
POLA1
ARX
RP11-268G12.3
RP11-268G12.1
MAGEB10
MAGEB2
CXorf21
GK
TAB3
DMD
RP11-545D19.1
TMEM47
CXorf22
PRRG1
XK
DYNLT3
SYTL5
SRPX
RPGR
MID1IP1
AC092198.1
BCOR
RP11-320G24.1
ATP6AP2
CXorf38
MED14
MED14-AS1
USP9X
RP5-1172N10.2
DDX3X
CASK
GPR34
GPR82
RP3-326I13.1
MAOA
FUNDC1
KDM6A
CXorf36
RP11-245M24.1
RP6-99M1.2
RP5-1158E12.3
KRBOX4
ZNF674
ZNF674-AS1
CHST7
SLC9A7
RP2
JADE3
RGN
NDUFB11
RBM10
UBA1
CDK16
USP11
RP11-571E6.3
ZNF157
ZNF41
CXorf24
ARAF
TIMP1
CFP
ELK1
UXT
UXT-AS1
ZNF81
ZNF182
ZNF630
SSX3
SLC38A5
FTSJ1
PORCN
EBP
TBC1D25
AC115618.1
RBM3
WDR13
WAS
SUV39H1
AF196970.3
HDAC6
PCSK1N
TIMM17B
PQBP1
SLC35A2
PIM2
OTUD5
KCND1
GRIPAP1
TFE3
CCDC120
PRAF2
WDR45
GPKOW
MAGIX
PLP2
PRICKLE3
SYP
CCDC22
FOXP3
PPP1R3F
LL0XNC01-7P3.1
PAGE1
PAGE4
USP27X-AS1
USP27X
CLCN5
SHROOM4
RP11-104D21.3
RP11-348F1.2
CXorf67
NUDT11
GSPT2
MAGED1
MAGED4
XAGE2B
XAGE2
XAGE5
XAGE3
FAM156B
FAM156A
TSPYL2
LINC01155
RP11-258C19.7
KDM5C
IQSEC2
SMC1A
RIBC1
HSD17B10
HUWE1
PHF8
FAM120C
WNK3
TSR2
FGD1
GNL3L
ITIH6
MAGED2
TRO
PFKFB1
APEX2
ALAS2
PAGE2
FAM104B
MTRNR2L10
PAGE5
MAGEH1
USP51
RRAGB
RP13-188A5.1
KLF8
UBQLN2
RP11-431N15.2
RP11-445O16.3
SPIN3
SPIN2B
RP3-323P24.3
SPIN2A
FAAH2
ZXDB
ZXDA
SPIN4
SPIN4-AS1
ARHGEF9
AMER1
MTMR8
ZC4H2
ZC3H12B
LAS1L
MSN
EDA2R
AR
RP6-201G10.2
OPHN1
YIPF6
STARD8
EFNB1
PJA1
EDA
OTUD6A
IGBP1
PDZD11
KIF4A
GDPD2
DLG3
TEX11
SLC7A3
SNX12
FOXO4
CXorf65
IL2RG
MED12
NLGN3
ZMYM3
NONO
ITGB1BP2
TAF1
OGT
ACRC
RGAG4
PIN4
ERCC6L
RPS4X
CITED1
HDAC8
PHKA1
NAP1L6
CHIC1
TSIX
XIST
JPX
RP13-216E22.4
FTX
SLC16A2
RLIM
KIAA2022
ABCB7
UPRT
ZDHHC15
PBDC1
MAGEE1
ATRX
MAGT1
COX7B
ATP7A
PGAM4
PGK1
TAF9B
CYSLTR1
LPAR4
BRWD3
HMGN5
SH3BGRL
RPS6KA6
APOOL
ZNF711
POF1B
CHM
DACH2
PABPC5
PCDH11X
NAP1L3
FAM133A
DIAPH2
RPA4
DIAPH2-AS1
PCDH19
TSPAN6
SRPX2
SYTL4
CSTF2
XKRX
TRMT2B
CENPI
TAF7L
TIMM8A
BTK
RPL36A
RPL36A-HNRNPH2
GLA
HNRNPH2
ARMCX4
ARMCX1
ARMCX6
ARMCX3
ARMCX3-AS1
ARMCX2
ZMAT1
TMSB15A
ARMCX5
GPRASP1
GPRASP2
BHLHB9
LINC00630
LL0XNC01-237H1.2
RAB40AL
BEX1
BEX4
TCEAL8
TCEAL5
BEX2
TCEAL7
WBP5
NGFRAP1
RAB40A
TCEAL4
TCEAL3
TCEAL3-AS1
TCEAL1
MORF4L2
MORF4L2-AS1
TMEM31
RAB9B
TMSB15B
H2BFWT
SLC25A53
FAM199X
IL1RAPL2
NRK
MUM1L1
CXorf57
RNF128
TBC1D8B
MORC4
CLDN2
RBM41
NUP62CL
PIH1D3
FRMPD3
PRPS1
TSC22D3
VSIG1
PSMD10
ATG4A
COL4A6
COL4A5
NXT2
KCNE1L
ACSL4
TMEM164
AMMECR1
GNG5P2
RGAG1
PAK3
CAPN6
DCX
LINC00890
ALG13
ALG13-AS1
LHFPL1
AMOT
PLS3
RP1-241P17.4
RP11-761E20.1
KLHL13
WDR44
DOCK11
IL13RA1
ZCCHC12
RP4-562J12.2
LONRF3
KIAA1210
PGRMC1
SLC25A43
SLC25A5
CXorf56
UBE2A
NKRF
SEPT6
SOWAHD
RPL39
UPF3B
RNF113A
NDUFA1
RP3-327A19.5
NKAP
RP4-755D9.1
RHOXF1
ZBTB33
TMEM255A
LAMP2
CUL4B
MCTS1
C1GALT1C1
GLUD2
RP13-192B19.2
GRIA3
THOC2
XIAP
RP1-315G1.3
STAG2
SMARCA1
OCRL
APLN
XPNPEP2
ZDHHC9
UTP14A
BCORL1
ELF4
AIFM1
RAB33A
ZNF280C
SLC25A14
RBMX2
ENOX2
IGSF1
RP11-453F18--B.1
MST4
FRMD7
RAP2C
RAP2C-AS1
MBNL3
HS6ST2
GPC4
GPC3
PHF6
HPRT1
MIR503HG
LINC00629
PLAC1
RP11-308B5.2
FAM122B
FAM122C
MOSPD1
SMIM10
FAM127C
FAM127A
FAM127B
RP11-85L21.4
LINC00087
ZNF75D
ZNF449
MMGT1
SLC9A6
FHL1
MAP7D3
HTATSF1
VGLL1
ARHGEF6
RP11-1114A5.4
RBMX
FGF13
ATP11C
LINC00632
SLITRK4
L29074.3
FMR1
FMR1NB
AFF2
IDS
AF011889.2
LINC00893
CXorf40A
TMEM185A
MAGEA11
MAGEA8-AS1
MAGEA8
CXorf40B
LINC00894
MTM1
MTMR1
CD99L2
HMGB3
VMA21
PRRG3
MAGEA4
GABRE
MAGEA10
GABRA3
MAGEA6
CSAG1
MAGEA3
CETN2
NSDHL
ZNF185
PNMA5
ZNF275
TREX2
HAUS7
U82695.9
BGN
ATP2B3
FAM58A
RP11-66N11.8
DUSP9
PNCK
SLC6A8
BCAP31
ABCD1
SRPK3
IDH3G
SSR4
L1CAM
ARHGAP4
NAA10
RENBP
HCFC1
TMEM187
IRAK1
MECP2
XX-FW83128A1.2
FLNA
EMD
RPL10
DNASE1L1
TAZ
ATP6AP1
GDI1
FAM50A
PLXNA3
LAGE3
UBL4A
SLC10A3
FAM3A
G6PD
IKBKG
CTAG2
GAB3
DKC1
MPP1
SMIM9
F8
F8A1
FUNDC2
MTCP1
CMC4
BRCC3
VBP1
CLIC2
TMLHE-AS1
TMLHE
SPRY3
VAMP7
ZNF596
RP5-855D21.2
FBXO25
RP11-91J19.3
RP11-91J19.4
TDRP
ERICH1
ERICH1-AS1
CLN8
CTD-2336O2.1
ARHGEF10
KBTBD11
MYOM2
CSMD1
RP11-115C21.2
MCPH1
ANGPT2
CTD-2541M15.3
CTD-2541M15.1
CTD-2541M15.4
AGPAT5
DEFB1
FAM85B
SGK223
CTA-398F10.2
CLDN23
RP11-211C9.1
MFHAS1
ERI1
PPP1R3B
RP11-10A14.3
RP11-10A14.4
RP11-10A14.5
RP11-115J16.1
RP11-375N15.2
TNKS
MSRA
RP1L1
SOX7
PINX1
XKR6
MTMR9
FAM167A
NEIL2
FDFT1
RP11-297N6.4
CTSB
RP11-481A20.11
FAM86B1
FAM85A
LINC00965
RP11-419I17.1
LONRF1
KIAA1456
DLC1
TUSC3
MSR1
MICU3
RP11-468H14.2
ZDHHC2
RP11-242F4.2
CNOT7
VPS37A
MTMR7
SLC7A2
PDGFRL
MTUS1
RP11-326L2.1
FGL1
PCM1
ASAH1
CTD-2547L16.1
NAT1
NAT2
PSD3
SH2D4A
CSGALNACT1
INTS10
ATP6V1B2
LZTS1
GFRA2
DOK2
XPO7
NPM2
DMTN
FAM160B2
NUDT18
HR
REEP4
BMP1
PHYHIP
POLR3D
PIWIL2
SLC39A14
PPP3CC
RP11-582J16.4
SORBS3
PDLIM2
C8orf58
CCAR2
RP11-582J16.5
BIN3
EGR3
PEBP4
RP11-875O11.1
RHOBTB2
TNFRSF10B
RP11-875O11.2
TNFRSF10C
TNFRSF10D
TNFRSF10A
RP11-1149O23.4
CHMP7
R3HCC1
LOXL2
ENTPD4
SLC25A37
NKX3-1
STC1
ADAM28
DOCK5
GNRH1
KCTD9
CDCA2
PPP2R2A
BNIP3L
PNMA2
DPYSL2
TRIM35
PTK2B
EPHX2
CLU
SCARA3
CCDC25
ESCO2
PBK
NUGGC
ELP3
ZNF395
FBXO16
FZD3
EXTL3
EXTL3-AS1
INTS9
RP11-662B19.2
HMBOX1
KIF13B
DUSP4
AC145110.1
TMEM66
RP11-489E7.4
LEPROTL1
RP11-51J9.5
DCTN6
RP11-51J9.6
RBPMS-AS1
RBPMS
GTF2E2
GSR
PPP2CB
TEX15
PURG
WRN
RP11-11N9.4
RP11-722E23.2
FUT10
TTI2
MAK16
RNF122
RP11-150O12.3
ZNF703
ERLIN2
PROSC
GPR124
BRF2
RAB11FIP1
ADRB3
EIF4EBP1
ASH2L
STAR
RP11-90P5.2
LSM1
BAG4
DDHD2
PPAPDC1B
WHSC1L1
RP11-513D5.5
RP11-513D5.2
RP11-350N15.5
LETM2
RP11-350N15.6
FGFR1
C8orf86
RP11-675F6.4
RP11-495O10.1
TACC1
RP11-723D22.3
PLEKHA2
CTD-2544N14.3
HTRA4
TM2D2
ADAM9
ADAM32
CTD-2024D23.1
ADAM18
ADAM2
C8orf4
SFRP1
GOLGA7
GINS4
RP11-360L9.4
RP11-360L9.7
AGPAT6
ANK1
RP11-930P14.2
KAT6A
RP11-589C21.6
AP3M2
PLAT
IKBKB
POLB
VDAC3
SLC20A2
RP11-503E24.2
SMIM19
RP11-503E24.3
THAP1
RNF170
HOOK3
FNTA
POMK
HGSNAT
RP11-1134I14.8
SPIDR
CEBPD
PRKDC
MCM4
UBE2V2
EFCAB1
SNAI2
PCMTD1
AC090186.1
RP11-110G21.1
RP11-546K22.3
RP11-546K22.1
ST18
RB1CC1
OPRK1
ATP6V1H
RGS20
TCEA1
RP11-30L15.6
LYPLA1
MRPL15
XKR4
TMEM68
TGS1
LYN
RPS20
PLAG1
CHCHD7
RP11-140I16.3
IMPAD1
RP11-513O17.3
RP11-44D19.1
RP11-1112C15.1
FAM110B
UBXN2B
CYP7A1
SDCBP
NSMAF
TOX
RP11-25K19.1
CA8
RP11-163N6.2
RAB2A
RP11-91I20.4
CHD7
AC022182.3
CLVS1
ASPH
RP11-659E9.2
GGH
TTPA
YTHDF3-AS1
YTHDF3
RP11-16E18.3
RP11-579E24.1
CYP7B1
CTD-3025N20.3
ARMC1
MTFR1
RP11-707M3.3
PDE7A
DNAJC5B
AC084082.3
TRIM55
CRH
RP11-346I3.4
RRS1
ADHFE1
C8orf46
MYBL1
VCPIP1
C8orf44
SGK3
MCMDC2
TCF24
COPS5
CSPP1
ARFGEF1
RP11-7F18.2
PREX2
C8orf34
SLCO5A1
PRDM14
NCOA2
Metazoa-SRP
RP11-333A23.4
TRAM1
AC120194.1
RP11-382J12.1
LACTB2
XKR9
EYA1
RP11-1102P16.1
TERF1
RP11-531A24.5
SBSPON
RPL7
RDH10
RP11-434I12.2
STAU2-AS1
STAU2
UBE2W
TCEB1
TMEM70
LY96
GDAP1
RP11-758M4.1
RP11-758M4.4
PI15
CRISPLD1
CASC9
ZFHX4
PEX2
RP11-594N15.2
PKIA
ZC2HC1A
HEY1
RP11-27N21.3
RP11-26J3.1
MRPS28
TPD52
RP11-92K15.3
Y-RNA
ZBTB10
RP11-48B3.3
RP11-48B3.4
ZNF704
PAG1
FABP5
IMPA1
SLC10A5
ZFAND1
CHMP4C
SNX16
LRRCC1
RP11-219B4.7
E2F5
C8orf59
CA13
RP11-317J10.2
CA2
ATP6V0D2
WWP1
RMDN1
CPNE3
CNGB3
AF121898.3
RP11-586K2.1
RP11-37B2.1
RIPK2
OSGIN2
NBN
DECR1
LINC01030
TMEM64
RP11-68L18.1
NECAB1
C8orf88
TMEM55A
GS1-251I9.4
OTUD6B
LRRC69
SLC26A7
RP11-122C21.1
RUNX1T1
TRIQK
FAM92A1
CTD-2006H14.2
RP11-10N23.2
RBM12B
RP11-10N23.5
TMEM67
PDP1
MIR378D2
GEM
RAD54B
FSBP
KIAA1429
AC023632.1
RP11-267M23.4
RP11-22C11.2
ESRP1
DPY19L4
INTS8
CCNE2
NDUFAF6
TP53INP1
MIR3150A
PLEKHF2
KB-1047C11.2
C8orf37
RP11-90D11.1
RP11-31K23.2
UQCRB
MTERFD1
PTDSS1
CPQ
TSPYL5
MTDH
LAPTM4B
MATN2
RPL30
KB-1208A12.3
C8orf47
HRSP12
POP1
NIPAL2
STK3
KCNS2
RP11-44N12.5
OSR2
RP11-410L14.2
VPS13B
COX6C
RGS22
FBXO43
POLR2K
SPAG1
RNF19A
ANKRD46
PABPC1
YWHAZ
RP11-302J23.1
KB-1460A1.5
ZNF706
KB-1410C5.5
KB-1410C5.3
KB-1562D12.1
GRHL2
NCALD
KB-1107E3.1
RRM2B
KB-431C1.4
UBR5
KLF10
KB-1732A1.1
AZIN1
KB-1254G8.1
KB-1507C5.2
KB-1507C5.4
ATP6V1C1
C8orf56
BAALC
RP11-318M2.2
FZD6
CTHRC1
RP11-1C8.6
SLC25A32
DCAF13
RIMS2
LRP12
RP11-395G23.3
OXR1
ANGPT1
EIF3E
RP11-35G22.1
EMC2
TMEM74
RP11-1084E5.1
NUDCD1
ENY2
EBAG9
SYBU
EIF3H
UTP23
RAD21
RAD21-AS1
AARD
MED30
EXT1
SAMD12
AC023590.1
MAL2
RP11-4K16.2
ENPP2
TAF2
DSCC1
KB-1471A8.1
DEPTOR
RP11-760H22.2
COL14A1
MRPL13
MTBP
SNTB1
RP11-44N11.2
ZHX2
DERL1
TBC1D31
FAM83A
C8orf76
ZHX1-C8ORF76
ZHX1
ATAD2
WDYHV1
FBXO32
ANXA13
FAM91A1
RP11-37N22.1
RP11-383J24.6
TMEM65
TRMT12
RNF139-AS1
RNF139
TATDN1
RP11-158K1.3
NDUFB9
MTSS1
RP11-532M24.1
LINC00964
ZNF572
SQLE
KIAA0196
NSMCE2
TRIB1
RP11-136O12.2
FAM84B
PCAT1
CASC8
RP11-382A18.2
POU5F1B
MYC
FAM49B
RP11-473O4.4
ASAP1
EFR3A
TMEM71
PHF20L1
AF230666.2
TG
SLA
NDRG1
ST3GAL1
RP11-629O1.2
ZFAT
AC083843.1
AC083843.2
AC083843.3
RP11-1057B8.2
KHDRBS3
RP11-30J20.1
RP11-398H6.1
TRAPPC9
C8orf17
CTA-204B4.2
CHRAC1
CASC7
AGO2
PTK2
DENND3
RP11-809O17.1
SLC45A4
RP11-10J21.4
PTP4A3
TSNARE1
ARC
PSCA
LY6K
CTD-2292P10.4
THEM6
LYPD2
RP11-706C16.7
LYNX1
LY6D
RP11-273G15.2
LY6E
C8orf31
ZFP41
GLI4
RP13-582O9.5
ZNF696
RP13-582O9.7
TOP1MT
RHPN1-AS1
RHPN1
RP11-909N17.3
MAFA
ZC3H3
7SK.1
GSDMD
MROH6
RP11-661A12.9
NAPRT1
EEF1D
TIGD5
RP11-661A12.14
PYCRL
TSTA3
ZNF623
ZNF707
RP11-429J17.2
MAPK15
FAM83H
FAM83H-AS1
RP11-429J17.7
RP11-429J17.8
SCRIB
PUF60
NRBP2
EPPK1
PLEC
PARP10
GRINA
OPLAH
CTD-3065J16.9
EXOSC4
GPAA1
CYC1
SHARPIN
MAF1
KIAA1875
FAM203A
MROH1
SCXA
HSF1
GS1-393G12.12
DGAT1
TMEM249
SLC52A2
FBXL6
ADCK5
CPSF1
SLC39A4
VPS28
TONSL
CYHR1
KIFC2
PPP1R16A
GPT
MFSD3
RECQL4
LRRC14
LRRC24
C8orf82
ARHGAP39
ZNF251
ZNF34
RPL8
ZNF517
ZNF7
COMMD5
ZNF250
ZNF16
C8orf33
MIR1302-9
FOXD4
CBWD1
C9orf66
DOCK8
RP11-165F24.3
KANK1
RP11-130C19.3
DMRT2
SMARCA2
RP11-264I13.2
RP11-125B21.2
VLDLR
KCNV2
KIAA0020
RFX3
RP11-509J21.1
RP11-509J21.2
GLIS3
SLC1A1
SPATA6L
PPAPDC2
RP11-6J24.6
CDC37L1
AK3
RCL1
JAK2
INSL6
INSL4
RLN2
RLN1
RP11-12D24.10
PLGRKT
CD274
PDCD1LG2
KIAA1432
ERMP1
KIAA2026
MLANA
RANBP6
UHRF2
C9orf38
GLDC
RP11-390F4.6
RP11-390F4.3
KDM4C
TMEM261
PTPRD
RP11-75C9.1
LURAP1L
MPDZ
RP11-536O18.2
NFIB
RP11-408A13.3
RP11-408A13.4
ZDHHC21
FREM1
TTC39B
SNAPC3
PSIP1
CCDC171
CNTLN
ADAMTSL1
FAM154A
RRAGA
HAUS6
PLIN2
DENND4C
RP11-146N23.4
RP11-513M16.7
RP11-513M16.8
RPS6
ACER2
SLC24A2
MLLT3
FOCAD
RP11-4E23.2
PTPLAD2
IFNB1
KLHL9
IFNE
MTAP
RP11-70L8.4
CDKN2A
CDKN2B-AS1
CDKN2B
TUSC1
CAAP1
PLAA
IFT74
TEK
EQTN
MOB3B
C9orf72
RP11-575I8.1
ACO1
DDX58
TOPORS
TOPORS-AS1
NDUFB6
GVQW1
TAF1L
APTX
DNAJA1
SMU1
B4GALT1
RP11-326F20.5
BAG1
CHMP5
NFX1
AQP7
AQP3
NOL6
ANKRD18B
UBE2R2
RP11-176F3.7
UBAP2
RP11-537H15.3
DCAF12
UBAP1
KIF24
NUDT2
KIAA1161
C9orf24
FAM219A
DNAI1
ENHO
RPP25L
DCTN3
SIGMAR1
GALT
IL11RA
CCL27
RP11-195F19.5
RP11-195F19.9
DNAJB5
C9orf131
FLJ00273
VCP
FANCG
PIGO
RP11-182N22.8
STOML2
FAM214B
UNC13B
RUSC2
TESK1
CD72
RMRP
CCDC107
ARHGEF39
CA9
TPM2
TLN1
CREB3
GBA2
RGP1
MSMP
RP11-112J3.16
NPR2
SPAG8
HINT2
TMEM8B
FAM221B
HRCT1
LINC00961
RECK
GLIPR2
CLTA
GNE
RNF38
MELK
RP11-220I1.5
RP11-220I1.1
ZCCHC7
GRHPR
ZBTB5
POLR1E
FBXO10
TOMM5
RP11-613M10.9
FRMPD1
TRMT10B
EXOSC3
DCAF10
SLC25A51
SHB
ALDH1B1
IGFBPL1
ANKRD18A
CNTNAP3
FAM74A3
ZNF658
FAM74A6
RP11-204M4.2
RP11-216M21.7
CBWD7
CNTNAP3B
BX088651.1
RP11-187C18.2
FAM27A
RP11-111F5.4
RP11-262H14.1
RP11-262H14.3
RP11-262H14.4
RP11-381O7.3
FAM27E3
RP11-764K9.1
CBWD6
BX255923.1
ANKRD20A4
CBWD5
AL591479.1
CBWD3
PGM5
RP11-88I18.2
PIP5K1B
FAM122A
FXN
TJP2
FAM189A2
APBA1
PTAR1
MAMDC2
MAMDC2-AS1
SMC5-AS1
SMC5
KLF9
TRPM3
TMEM2
ABHD17B
C9orf85
GDA
RP11-63P12.7
RP11-63P12.6
ZFAND5
TMC1
ALDH1A1
ANXA1
RORB
TRPM6
C9orf40
RP11-197P3.4
C9orf41
NMRK1
OSTF1
PCSK5
RFK
GCNT1
PRUNE2
VPS13A
GNA14
GNAQ
CEP78
PSAT1
TLE4
RP11-403N16.3
TLE1
RP11-154D17.1
RP11-383M4.6
RASEF
FRMD3
IDNK
UBQLN1
RP11-522I20.3
GKAP1
RP11-575L7.4
KIF27
C9orf64
HNRNPK
RP11-575L7.8
RMI1
SLC28A3
RP11-380F14.2
AGTPBP1
NAA35
GOLM1
C9orf153
ISCA1
ZCCHC6
GAS1
RP11-276H19.1
RP11-276H19.2
C9orf170
DAPK1
CTSL
XXyac-YM21GA2.4
CDK20
SPIN1
NXNL2
C9orf47
S1PR3
SHC3
CKS2
SECISBP2
SEMA4D
GADD45G
RP5-1050E16.2
RP11-389K14.3
SYK
RP11-305L7.1
RP11-305L7.6
RP11-305L7.7
AUH
NFIL3
RP11-440G5.2
ROR2
SPTLC1
IARS
NOL8
CENPP
OGN
ASPN
ECM2
IPPK
BICD2
ZNF484
FGD3
SUSD3
C9orf89
NINJ1
WNK2
RP11-165J3.5
RP11-165J3.6
FAM120AOS
FAM120A
PHF2
PTPDC1
RP11-2B6.3
RP11-2B6.2
ZNF169
RP11-307E17.8
HIATL1
PCAT7
FBP1
C9orf3
FANCC
RP11-435O5.2
PTCH1
RP11-435O5.5
ERCC6L2
SLC35D2
ZNF367
HABP4
CDC14B
AAED1
RP11-535M15.1
ZNF510
ZNF782
HIATL2
CTSV
RP11-498P14.3
RP11-498P14.5
CCDC180
TDRD7
TMOD1
TSTD2
NCBP1
XPA
C9orf156
ANP32B
NANS
TRIM14
CORO2A
TBC1D2
GABBR2
ANKS6
GALNT12
RP11-92C4.3
COL15A1
TGFBR1
ALG2
SEC61B
RP11-554F20.1
NR4A3
RP11-60I3.5
STX17
RP11-60I3.4
ERP44
INVS
TEX10
MSANTD3
MURC
MRPL50
ZNF189
RNF20
RP11-341A22.2
RP11-82L2.1
SMC2
NIPSNAP3A
NIPSNAP3B
ABCA1
RP11-217B7.2
SLC44A1
FSD1L
RP11-235C23.5
FKTN
TAL2
TMEM38B
ZNF462
RAD23B
RP11-363D24.1
KLF4
IKBKAP
FAM206A
CTNNAL1
TMEM245
FRRS1L
EPB41L4B
PTPN3
PALM2
RP11-406O23.2
PALM2-AKAP2
AKAP2
C9orf152
TXN
SVEP1
RP11-410K21.2
LPAR1
KIAA0368
ZNF483
PTGR1
DNAJC25
GNG10
C9orf84
UGCG
SUSD1
PTBP3
HSDL2
C9orf147
KIAA1958
INIP
RP11-276E15.4
SNX30
ZNF883
ZFP37
FAM225B
FAM225A
SLC31A2
FKBP15
SLC31A1
CDC26
PRPF4
RNF183
WDR31
BSPRY
HDHD3
ALAD
POLE3
C9orf43
RGS3
ZNF618
KIF12
COL27A1
AKNA
RP11-9M16.2
DFNB31
ATP6V1G1
C9orf91
TNFSF15
PAPPA
ASTN2
TRIM32
CDK5RAP2
MEGF9
FBXW2
PSMD5
PSMD5-AS1
PHF19
TRAF1
CNTRL
RAB14
GSN
GSN-AS1
STOM
RP11-162D16.2
DAB2IP
TTLL11
NDUFA8
LHX6
RBM18
MRRF
RP11-498E2.7
RP11-498E2.8
PDCL
RC3H2
ZBTB6
ZBTB26
RABGAP1
STRBP
CRB2
DENND1A
LHX2
NEK6
PSMB7
NR6A1
MIR181A2HG
OLFML2A
RPL35
ARPC5L
GOLGA1
SCAI
PPP6C
RABEPK
HSPA5
RP11-65N13.8
GAPVD1
MAPKAP1
RP11-423C15.3
PBX3
MVB12B
LMX1B
ZBTB43
ZBTB34
RALGPS1
ANGPTL2
GARNL3
SLC2A8
ZNF79
RPL12
LRSAM1
FAM129B
STXBP1
PTRH1
TTC16
TOR2A
SH2D3C
CDK9
FPGS
ENG
RP11-228B15.4
AK1
ST6GALNAC6
ST6GALNAC4
PIP5KL1
RP11-203J24.8
DPM2
FAM102A
NAIF1
SLC25A25
RP11-395P17.11
RP11-395P17.3
PTGES2
LCN2
C9orf16
CIZ1
DNM1
GOLGA2
SWI5
AL359091.2
RP11-339B21.15
RP11-339B21.14
TRUB2
RP11-339B21.13
COQ4
SLC27A4
URM1
RP11-339B21.11
CERCAM
ODF2
GLE1
RP11-216B9.6
SPTAN1
WDR34
HMGA1P4
SET
PKN3
ZDHHC12
RP11-545E17.3
ZER1
TBC1D13
ENDOG
C9orf114
CCBL1
LRRC8A
PHYHD1
DOLK
NUP188
RP11-167N5.5
SH3GLB2
FAM73B
DOLPP1
CRAT
PPP2R4
RP11-247A12.7
IER5L
RP11-247A12.8
RP11-247A12.2
RP11-65J3.1
RP11-65J3.14
RP11-492E3.51
RP11-492E3.2
NTMT1
ASB6
PRRX2
PTGES
TOR1B
TOR1A
C9orf78
USP20
FNBP1
RP11-138E2.1
GPR107
NCS1
HMCN2
ASS1
FUBP3
EXOSC2
ABL1
FIBCD1
RP11-83J21.3
LAMC3
AIF1L
NUP214
RP11-544A12.4
RP11-544A12.8
FAM78A
PPAPDC3
PRRC2B
POMT1
RP11-334J6.6
UCK1
RAPGEF1
MED27
SETX
TTF1
DDX31
GTF3C4
AK8
C9orf9
TSC1
GTF3C5
CEL
RALGDS
GBGT1
SURF6
MED22
RPL7A
SURF1
SURF2
SURF4
C9orf96
REXO4
ADAMTS13
CACFD1
SLC2A6
SARDH
VAV2
LINC00094
BRD3
WDR5
LL09NC01-139C3.1
RXRA
COL5A1
PPP1R26-AS1
PPP1R26
C9orf116
MRPS2
PAEP
SOHLH1
CAMSAP1
RP11-432J22.2
UBAC1
NACC2
RP11-83N9.5
C9orf69
QSOX2
GPSM1
DNLZ
CARD9
SNAPC4
SDCCAG3
PMPCA
INPP5E
SEC16A
NOTCH1
RP11-611D20.2
RP11-251M1.1
EGFL7
AGPAT2
FAM69B
SNHG7
TMEM141
CCDC183
RABL6
PHPT1
MAMDC4
EDF1
TRAF2
FBXW5
C8G
C9orf141
PTGDS
LCNL1
C9orf142
CLIC3
ABCA2
NPDC1
ENTPD2
SAPCD2
UAP1L1
MAN1B1
DPP7
ANAPC2
SSNA1
TPRN
TMEM203
NDOR1
RNF208
C9orf169
TUBB4B
FAM166A
NELFB
TOR4A
NRARP
EXD3
NOXA1
ENTPD8
NSMF
PNPLA7
MRPL41
DPH7
ZMYND19
ARRDC1
C9orf37
EHMT1
FAM157B
ZMYND11
DIP2C
PRR26
LARP4B
AL359878.1
GTPBP4
IDI2-AS1
IDI1
WDR37
RP11-118K6.3
PFKP
PITRM1
RP11-298E9.5
RP11-482E14.1
RP11-184A2.3
RP11-184A2.2
KLF6
RP11-464C19.3
RP11-433J20.2
LINC00702
AKR1E2
AKR1C1
AKR1C3
NET1
CALML3-AS1
RP13-463N16.6
ASB13
FAM208B
GDI2
RP11-318E3.9
ANKRD16
FBXO18
RP11-536K7.3
IL15RA
RBM17
PFKFB3
DKFZP667F0711
PRKCQ
PRKCQ-AS1
SFMBT2
ITIH5
KIN
ATP5C1
TAF3
GATA3-AS1
RP11-379F12.4
RP11-379F12.3
GATA3
LINC00708
RP5-1119O21.2
RP11-543F8.2
CELF2
USP6NL
ECHDC3
PROSER2
PROSER2-AS1
UPF2
DHTKD1
SEC61A2
NUDT5
CDC123
RP11-186N15.3
CAMK1D
CCDC3
OPTN
MCM10
UCMA
PHYH
AL138764.1
SEPHS1
BEND7
PRPF18
RP11-295P9.3
FRMD4A
RP11-295P9.12
RP11-295P9.8
RP11-353M9.1
FAM107B
CDNF
HSPA14
RP11-398C13.6
SUV39H2
DCLRE1C
MEIG1
OLAH
ACBD7
C10orf111
RPP38
NMT2
ITGA8
FAM188A
PTER
RSU1
CUBN
TRDMT1
ST8SIA6
ST8SIA6-AS1
PTPLA
RP11-390B4.5
STAM
TMEM236
MRC1L1
CACNB2
RP11-499P20.2
NSUN6
ARL5B-AS1
ARL5B
MALRD1
PLXDC2
NEBL
C10orf113
NEBL-AS1
RP11-275N1.1
CASC10
SKIDA1
MLLT10
DNAJC1
COMMD3
BMI1
RP11-573G6.10
PIP4K2A
MSRB2
OTUD1
KIAA1217
ARHGAP21
PRTFDC1
RP11-165A20.3
ENKUR
THNSL1
GPR158
MYO3A
APBB1IP
LINC00202-2
RP13-16H11.2
PDSS1
RP13-16H11.5
ABI1
LINC00202-1
ANKRD26
YME1L1
MASTL
ACBD5
RAB18
ARMC4
MPP7
RP11-351M16.3
WAC-AS1
WAC
BAMBI
PTCHD3P1
SVIL
KIAA1462
MTPAP
MAP3K8
LYZL2
ZNF438
ZEB1
ARHGAP12
KIF5B
EPC1
CCDC7
C10ORF68
RP11-479G22.8
ITGB1
RP11-462L8.1
NRP1
PARD3
PARD3-AS1
CUL2
RP11-297A16.2
CREM
CCNY
RP11-324I22.4
RP11-425A6.5
FZD8
NAMPTL
ANKRD30A
MTRNR2L7
RP11-258F22.1
ZNF248
RP11-162G10.5
ZNF25
ZNF33A
ZNF37A
RP11-508N22.12
LINC00839
ZNF33B
AL022344.4
AL022344.5
BMS1
RP11-351D16.3
CSGALNACT2
RASGEF1A
FXYD4
HNRNPF
RP11-517P14.2
ZNF487
ZNF239
ZNF485
ZNF32
CXCL12
RASSF4
C10orf10
C10orf25
ZNF22
ALOX5
MARCH8
ZFAND4
FAM21C
AGAP4
RP11-38L15.2
RP11-38L15.3
SYT15
LINC00842
ANXA8L1
AGAP10
RP11-292F22.7
ANXA8L2
AL603965.1
FAM21B
ANXA8
ZNF488
FAM25C
FRMPD2
MAPK8
ARHGAP22
VSTM4
RP11-123B3.2
ERCC6
OGDHL
PARG
AGAP8
RP11-592B15.9
AGAP7
MSMB
NCOA4
TIMM23
LINC00843
AGAP6
FAM21A
ASAH2
SGMS1
RP11-50E11.3
ASAH2B
PRKG1
RP11-96B5.3
CSTF2T
DKK1
RP11-319F12.2
MTRNR2L5
ZWINT
IPMK
CISD1
UBE2D1
TFAM
PHYHIPL
FAM13C
SLC16A9
LINC00948
CCDC6
C10orf40
ANK3
CDK1
RHOBTB1
LINC00845
ARID5B
RTKN2
ADO
EGR2
NRBF2
JMJD1C
JMJD1C-AS1
REEP3
RP11-170M17.1
RP11-179K3.2
CTNNA3
DNAJC12
RP11-57G10.8
SIRT1
HERC4
MYPN
PBLD
HNRNPH3
RUFY2
DNA2
SLC25A16
TET1
CCAR1
STOX1
DDX50
DDX21
KIAA1279
SRGN
VPS26A
SUPV3L1
HK1
TACR2
TSPAN15
C10orf35
AIFM2
TYSND1
SAR1A
PPA1
NPFFR1
LRRC20
EIF4EBP2
AC022532.1
SGPL1
PCBD1
UNC5B
UNC5B-AS1
SLC29A3
CDH23
C10orf54
PSAP
CHST3
SPOCK2
ASCC1
ANAPC16
DDIT4
RP11-442H21.2
DNAJB12
MICU1
MCU
P4HA1
RP11-344N10.5
NUDT13
RP11-152N13.16
ECD
FAM149B1
DNAJC9
MRPS16
DNAJC9-AS1
RP11-152N13.5
TTC18
ANXA7
MSS51
PPP3CB
USP54
RP11-464F9.20
RP11-464F9.22
MYOZ1
SYNPO2L
AGAP5
RP11-574K11.29
SEC24C
AC022400.2
FUT11
CHCHD1
ZSWIM8
NDST2
CAMK2G
PLAU
VCL
RP11-178G16.4
RP11-178G16.5
AP3M1
ADK
RP11-46O21.2
KAT6B
DUSP13
SAMD8
VDAC2
COMTD1
ZNF503
RP11-399K21.13
C10orf11
KCNMA1
RP13-39P12.3
DLG5
AL391421.1
DLG5-AS1
POLR3A
RPS24
ZMIZ1
PPIF
ZCCHC24
EIF5AL1
RP11-506M13.3
RP11-119F19.2
RP11-773D16.1
RP11-182L21.6
SFTPD
RP11-479O17.10
TMEM254-AS1
TMEM254
PLAC9
ANXA11
LINC00857
MAT1A
FAM213A
RP11-137H2.6
TSPAN14
RP11-338I21.1
GHITM
LINC00858
CCSER2
WAPAL
RP11-77P6.2
LDB3
RP11-359E3.4
BMPR1A
MMRN2
SNCG
ADIRF
RP11-96C23.15
FAM25A
GLUD1
FAM35A
NUTM2A-AS1
LINC00863
NUTM2D
MINPP1
PAPSS2
ATAD1
KLLN
PTEN
RNLS
ACTA2
FAS
LIPA
RP11-149I23.3
IFIT2
IFIT3
IFIT1
IFIT5
SLC16A12
PANK1
RP11-80H5.2
RP11-80H5.9
RP11-80H5.7
KIF20B
LINC00865
RPP30
ANKRD1
PCGF5
HECTD2
TNKS2-AS1
TNKS2
FGFBP3
RP11-402D21.2
BTAF1
CPEB3
MARCH5
IDE
KIF11
HHEX
EXOC6
CYP26A1
MYOF
CEP55
FFAR4
RBP4
FRA10AC1
SLC35G1
PLCE1
PLCE1-AS1
NOC3L
TBC1D12
HELLS
CYP2C18
C10orf129
PDLIM1
SORBS1
ALDH18A1
TCTN3
ENTPD1
ENTPD1-AS1
C10orf131
RP11-248J23.6
CC2D2B
CCNJ
BLNK
TLL2
TM9SF3
PIK3AP1
LCOR
C10orf12
RP11-175O19.4
ARHGAP19-SLIT1
ARHGAP19
FRAT1
FRAT2
RRP12
RP11-452K12.7
AL355490.1
PGAM1
EXOSC1
ZDHHC16
MMS19
UBTD1
ANKRD2
HOGA1
PI4K2A
MORN4
AVPI1
MARVELD1
ZFYVE27
R3HCC1L
LOXL4
PYROXD2
HPS1
CNNM1
GOT1
RP11-441O15.3
SLC25A28
RP11-85A1.3
RP11-483F11.7
ENTPD7
CUTC
COX15
ABCC2
DNMBP
DNMBP-AS1
ERLIN1
CHUK
CWF19L1
BLOC1S2
PKD2L1
SCD
SEC31B
NDUFB8.1
HIF1AN
RP11-179B2.2
FAM178A
MRPL43
SEMA4G
C10orf2
LZTS2
PDZD7
SFXN3
RP11-108L7.15
KAZALD1
RP11-107I14.4
BTRC
DPCD
POLL
FBXW4
RP11-190J1.3
FGF8
NPM3
MGEA5
KCNIP2
C10orf76
HPS6
LDB1
PPRC1
NOLC1
ELOVL3
GBF1
NFKB2
PSD
FBXL15
CUEDC2
C10orf95
TMEM180
ACTR1A
RP11-18I14.11
SUFU
RP11-47A8.5
TRIM8
ARL3
SFXN2
WBP1L
CYP17A1
CYP17A1-AS1
C10orf32
RP11-724N1.1
CNNM2
NT5C2
INA
PCGF6
TAF5
USMG5
PDCD11
CALHM2
RP11-225H22.7
RP11-225H22.4
CALHM3
NEURL1
SH3PXD2A
RP11-416N2.4
OBFC1
SLK
COL17A1
SFR1
WDR96
GSTO1
GSTO2
ITPRIP
CCDC147
XPNPEP1
RP11-451M19.3
ADD3
MXI1
SMNDC1
RP11-525A16.4
DUSP5
SMC3
RBM20
PDCD4-AS1
PDCD4
BBIP1
RP11-348N5.7
SHOC2
GPAM
ACSL5
RP11-324O2.6
ZDHHC6
VTI1A
RP11-25C19.3
TCF7L2
RP11-57H14.2
CASP7
DCLRE1A
NHLRC2
ADRB1
C10orf118
VWA2
AFAP1L2
ABLIM1
RP11-106M7.1
FAM160B1
TRUB1
C10orf82
HSPA12A
RP11-539I5.1
ENO4
KIAA1598
SLC18A2
PDZD8
RAB11FIP2
RP11-354M20.3
CASC2
FAM204A
LINC00867
CACUL1
NANOS1
EIF3A
FAM45A
SFXN4
PRDX3
GRK5
RGS10
TIAL1
BAG3
INPP5F
MCMBP
SEC23IP
WDR11-AS1
WDR11
FGFR2
ATE1
ATE1-AS1
NSMCE4A
TACC2
BTBD16
PLEKHA1
ARMS2
HTRA1
FAM24B
C10orf88
PSTK
IKZF5
ACADSB
BUB3
CPXM2
RP11-391M7.3
CHST15
OAT
RP13-238F13.5
LHPP
RP11-12J10.3
FAM53B
METTL10
FAM175B
ZRANB1
CTBP2
RP11-383C5.4
EDRF1
EDRF1-AS1
UROS
BCCIP
DHX32
FANK1
ADAM12
C10orf90
DOCK1
PTPRE
MKI67
MGMT
LINC00959
GLRX3
TCERG1L
TCERG1L-AS1
PPP2R2D
BNIP3
STK32C
LRRC27
PWWP2B
RP11-432J24.2
C10orf91
RP11-432J24.5
INPP5A
VENTX
ADAM8
TUBGCP2
RP11-122K13.12
ZNF511
FUOM
ECHS1
PAOX
MTG1
SPRN
CYP2E1
LINC01001
BET1L
RP11-304M2.5
RIC8A
SIRT3
PSMD13
ATHL1
IFITM2
IFITM1
RP11-326C3.11
IFITM3
B4GALNT4
PKP3
SIGIRR
ANO9
PTDSS2
RP13-317D12.3
RNH1
HRAS
LRRC56
C11orf35
RP11-496I9.1
RASSF7
MIR210HG
PHRF1
IRF7
DRD4
DEAF1
RP11-754B17.1
EPS8L2
TMEM80
TALDO1
PDDC1
AP006621.5
SLC25A22
PIDD
RPLP2
PNPLA2
EFCAB4A
CD151
POLR2L
TSPAN4
RP11-1391J7.1
CHID1
AP2A2
TOLLIP
TOLLIP-AS1
BRSK2
MOB2
DUSP8
KRTAP5-AS1
IFITM10
CTSD
SYT8
TNNI2
LSP1
TNNT3
MRPL23
MRPL23-AS1
IGF2
IGF2-AS
TH
ASCL2
CD81
TSSC4
KCNQ1
KCNQ1OT1
KCNQ1-AS1
CDKN1C
SLC22A18AS
SLC22A18
PHLDA2
NAP1L4
CARS
OSBPL5
ZNF195
ART5
CHRNA10
NUP98
PGAP2
RHOG
AC090587.5
STIM1
RRM1
RP11-23F23.2
TRIM21
OR52K2
TRIM68
HBG2
HBE1
UBQLNL
OR52H1
AC015691.13
TRIM6
TRIM34
TRIM5
TRIM22
OR52N5
OR52N1
OR52E6
OR52E8
AC025016.1
RP11-290F24.6
FAM160A2
PRKCDBP
SMPD1
APBB1
HPX
TRIM3
ARFIP2
TIMM10B
DNHD1
RRP8
ILK
TAF10
TPP1
DCHS1
MRPL17
ZNF215
ZNF214
NLRP14
CTD-2516F10.2
OLFML1
PPFIBP2
CYB5R2
RP11-35J10.5
OR5P2
OR5P3
OR10A6
EIF3F
TUB
RIC3
LMO1
STK33
TRIM66
RPL27A
ST5
RP11-152H18.3
RP11-318C2.1
AKIP1
C11orf16
TMEM9B
TMEM9B-AS1
NRIP3
SCUBE2
DENND5A
TMEM41B
IPO7
CTD-2371O3.2
AC132192.1
ZNF143
WEE1
SWAP70
RP11-540A21.2
SBF2-AS1
SBF2
RP11-1H15.2
RP11-351I24.1
ADM
AMPD3
MTRNR2L8
RNF141
MRVI1-AS1
MRVI1
CTR9
EIF4G2
RP11-685M7.3
ZBED5
ZBED5-AS1
CTD-2003C8.2
GALNT18
CSNK2A3
RP11-483L5.1
USP47
DKK3
RP13-631K18.2
RP13-631K18.3
MICAL2
MICALCL
PARVA
TEAD1
RP11-47J17.2
LINC00958
ARNTL
BTBD10
FAR1
RRAS2
COPB1
PSMA1
PDE3B
CYP2R1
SOX6
C11orf58
PLEKHA7
RPS13
PIK3C2A
NUCB2
NCR3LG1
RP1-239B22.5
OTOG
SERGEF
TPH1
SAAL1
RP11-113D6.10
SAA4
SAA2
SAA1
HPS5
GTF2H1
LDHA
LDHC
LDHAL6A
TSG101
UEVLD
SPTY2D1
TMEM86A
IGSF22
ZDHHC13
E2F8
NAV2
NAV2-AS3
NAV2-AS2
NAV2-AS1
HTATIP2
PRMT3
NELL1
FANCF
GAS2
SVIP
RP11-17A1.3
LUZP2
CTD-2507G9.1
ANO3
MUC15
SLC5A12
FIBIN
BBOX1
RP11-1L12.3
CCDC34
LGR4
RP11-159H22.2
LIN7C
BDNF-AS
BDNF
KIF18A
METTL15
RP11-22P4.1
ARL14EP
MPPED2
DCDC1
DNAJC24
IMMP1L
ELP4
PAX6
RCN1
RP1-17K7.2
WT1
WT1-AS
EIF3M
CCDC73
PRRG4
QSER1
DEPDC7
TCP11L1
CSTF3
HIPK3
KIAA1549L
RP4-541C22.5
CD59
FBXO3
LMO2
CAPRIN1
NAT10
ABTB2
CAT
ELF5
EHF
APIP
PDHX
CD44
SLC1A2
PAMR1
FJX1
TRIM44
LDLRAD3
LINC00610
COMMD9
PRR5L
TRAF6
RAG1
C11orf74
API5
RP11-484D2.2
TTC17
HSD17B12
ALKBH3
C11orf96
ACCS
EXT2
CD82
TP53I11
PRDM11
SLC35C1
CRY2
MAPK8IP1
PEX16
GYLTL1B
PHF21A
CREB3L1
DGKZ
MDK
AMBRA1
HARBI1
ATG13
ARHGAP1
ZNF408
CKAP5
LRP4-AS1
LRP4
C11orf49
RP11-390K5.3
ARFGAP2
PACSIN3
DDB2
ACP2
NR1H3
MADD
MYBPC3
SLC39A13
PSMC3
RAPSN
CELF1
NDUFS3
PTPMT1
KBTBD4
C1QTNF4
MTCH2
AGBL2
FNBP4
NUP160
PTPRJ
RP11-347H15.4
TNKS1BP1
SSRP1
SLC43A3
RTN4RL2
SLC43A1
TIMM10
UBE2L6
SERPING1
YPEL4
CLP1
ZDHHC5
MED19
TMX2
C11orf31
CTNND1
LPXN
ZFP91
CNTF
FAM111B
AP001258.4
FAM111A
DTX4
AP000442.4
OSBP
AP000442.1
PATL1
STX3
MRPL16
MS4A7
MS4A15
MS4A10
RP11-804A23.2
CCDC86
PTGDR2
ZP1
PRPF19
TMEM109
RP11-881M11.4
TMEM132A
SLC15A3
CD6
VPS37C
PGA3
VWCE
DDB1
DAK
CYB561A3
TMEM138
TMEM216
CPSF7
SDHAF2
PPP1R32
SYT7
RP11-794G24.1
DAGLA
MYRF
TMEM258
FEN1
FADS2
FADS1
FADS3
RAB3IL1
BEST1
FTH1
AP003733.1
INCENP
ASRGL1
AHNAK
RP11-864I4.4
EEF1G
MIR3654
TUT1
MTA2
EML3
ROM1
B3GAT3
GANAB
INTS5
C11orf48
METTL12
C11orf83
UBXN1
LRRN4CL
BSCL2
HNRNPUL2
TTC9C
ZBTB3
POLR2G
RP11-727F15.11
TAF6L
TMEM223
RP11-727F15.12
TMEM179B
NXF1
STX5
RP11-727F15.9
WDR74
SLC3A2
AP000438.2
SLC22A9
HRASLS5
RARRES3
PLA2G16
ATL3
RTN3
C11orf95
RP11-466C23.4
C11orf84
MARK2
RCOR2
NAA40
COX8A
OTUB1
MACROD1
FLRT1
RP11-21A7A.3
STIP1
FERMT3
TRPT1
NUDT22
RP11-783K16.14
DNAJC4
VEGFB
FKBP2
PPP1R14B
RP11-783K16.5
RP11-783K16.13
PLCB3
BAD
GPR137
KCNK4
TEX40
ESRRA
TRMT112
PRDX5
CCDC88B
RPS6KA4
AP003774.6
AP003774.4
AP005273.1
SLC22A11
NRXN2
RASGRP2
PYGM
SF1
AP001462.6
RP11-869B15.1
MAP4K2
MEN1
CDC42BPG
EHD1
RP11-665N17.4
MIR194-2
ATG2A
PPP2R5B
BATF2
ARL2
SAC3D1
NAALADL1
CDCA5
ZFPL1
TMEM262
VPS51
AP003068.9
TM7SF2
ZNHIT2
FAU
SYVN1
MRPL49
SPDYC
AP003068.23
CAPN1
POLA2
CDC42EP2
DPF2
TIGD3
RP11-867O8.5
SLC25A45
FRMD8
NEAT1
AP000769.1
MALAT1
SCYL1
LTBP3
SSSCA1-AS1
SSSCA1
FAM89B
EHBP1L1
KCNK7
MAP3K11
PCNXL3
SIPA1
RELA
KAT5
RNASEH2C
AP5B1
OVOL1
OVOL1-AS1
RP11-770G2.5
CFL1
SNX32
MUS81
EFEMP2
FIBP
CCDC85B
FOSL1
C11orf68
DRAP1
SART1
EIF1AD
BANF1
CST6
CATSPER1
SF3B2
PACS1
RP11-755F10.1
KLC2
RP11-755F10.3
RAB1B
RP11-867G23.3
RP11-867G23.4
CNIH2
YIF1A
RIN1
BRMS1
B3GNT1
RP11-867G23.8
SLC29A2
MRPL11
PELI3
CTD-3074O7.5
DPP3
BBS1
ZDHHC24
CTD-3074O7.12
CTSF
CCDC87
CCS
RBM14
RBM4
RBM4B
RP11-658F2.8
SPTBN2
C11orf80
RCE1
PC
LRFN4
SYT12
RHOD
KDM2A
AP001885.1
ADRBK1
ANKRD13D
SSH3
POLD4
CLCF1
RAD9A
PPP1CA
TBC1D10C
CARNS1
RPS6KB2
AP003419.16
PTPRCAP
CORO1B
CABP4
CTC-1337H24.1
CTC-1337H24.2
TMEM134
AIP
PITPNM1
CDK2AP2
GSTP1
C11orf72
NDUFV1
RP11-655M14.13
NUDT8
ACY3
ALDH3B2
RP11-119D9.1
RP5-903G2.2
UNC93B1
ALDH3B1
RP5-901A4.1
NDUFS8
TCIRG1
RP11-802E16.3
CHKA
SUV420H1
C11orf24
LRP5
PPP6R3
GAL
MTL5
CPT1A
RP11-757G1.6
MRPL21
IGHMBP2
TPCN2
RP11-554A11.9
CCND1
ORAOV1
RP11-626H12.2
ANO1
FADD
RP11-805J14.5
PPFIA1
AP000487.6
AP000487.4
AP000487.5
CTTN
SHANK2
SHANK2-AS1
SHANK2-AS3
DHCR7
RP11-660L16.2
NADSYN1
RP11-167J8.3
FAM86C1
RP11-849H4.2
RNF121
IL18BP
NUMA1
RP11-849H4.4
LRTOMT
LAMTOR1
ANAPC15
FOLR1
FOLR2
INPPL1
CLPB
AP000593.7
RP11-45F15.1
RP11-169D4.1
PDE2A
ARAP1
STARD10
ATG16L2
FCHSD2
RP11-800A3.3
RP11-800A3.2
P2RY2
P2RY6
RP11-800A3.7
ARHGEF17
RELT
FAM168A
RP11-809N8.4
PLEKHB1
RAB6A
RP11-707G14.1
MRPL48
COA4
PAAF1
RP11-707G14.7
DNAJB13
UCP2
UCP3
C2CD3
PPME1
P4HA3
PGM2L1
KCNE3
LIPT2
AP001372.2
POLD3
RNF169
XRRA1
SPCS2
NEU3
SLCO2B1
CTD-2562J17.7
ARRB1
RPS3
KLHL35
GDPD5
SERPINH1
CTD-2530H12.4
MAP6
DGAT2
RP11-535A19.2
UVRAG
WNT11
PRKRIR
RP11-111M22.2
RP11-111M22.3
C11orf30
RP11-672A2.6
AP001189.4
LRRC32
RP11-672A2.3
TSKU
RP11-21L23.3
ACER3
B3GNT6
CAPN5
MYO7A
GDPD4
PAK1
DKFZP434E1119
CLNS1A
AQP11
RSF1
AAMDC
INTS4
KCTD14
NDUFC2-KCTD14
NDUFC2
ALG8
KCTD21-AS1
KCTD21
USP35
GAB2
RP11-452H21.4
NARS2
TENM4
RP11-179A16.1
PRCP
C11orf82
RAB30
RAB30-AS1
PCF11
RP11-727A23.11
ANKRD42
CCDC90B
RP11-727A23.10
DLG2
TMEM126B
TMEM126A
CREBZF
SYTL2
AP000974.1
PICALM
EED
C11orf73
CCDC81
ME3
CTD-2005H7.1
PRSS23
AP000654.4
RP11-736K20.5
FZD4
RP11-736K20.6
TMEM135
RP11-164N3.2
RAB38
CTSC
GRM5-AS1
NOX4
RP11-313I2.11
NAALAD2
CHORDC1
FAT3
RP11-676F20.1
SLC36A4
SMCO4
KIAA1731
SCARNA9
TAF1D
C11orf54
MED17
VSTM5
HEPHL1
PANX1
GPR83
MRE11A
RP11-685N10.1
ANKRD49
PIWIL4
FUT4
RP11-867G2.8
RP11-867G2.5
AMOTL1
CWC15
KDM4D
ENDOD1
RP11-712B9.2
SESN3
FAM76B
CEP57
MTMR2
MAML2
CCDC82
JRKL
CNTN5
ARHGAP42
TMEM133
TRPC6
ANGPTL5
KIAA1377
C11orf70
YAP1
BIRC3
BIRC2
TMEM123
RP11-315O6.1
MMP20
DCUN1D5
DYNC2H1
PDGFD
CASP4
CASP1
CARD16
CARD18
RP11-94P11.4
MSANTD4
KBTBD3
AASDHPPT
GUCY1A2
RP11-819C21.1
CWF19L2
ALKBH8
ELMOD1
SLN
SLC35F2
RAB39A
CUL5
RP11-144G7.2
ACAT1
NPAT
ATM
C11orf65
KDELC2
EXPH5
DDX10
ZC3H12C
RDX
RP11-347E10.1
FDX1
ARHGAP20
C11orf53
POU2AF1
C11orf88
LAYN
SIK2
PPP2R1B
ALG9
FDXACB1
C11orf1
CRYAB
C11orf52
DIXDC1
DLAT
PIH1D2
C11orf57
TIMM8B
SDHD
IL18
TEX12
BCO2
PTS
AP002884.2
NCAM1
RP11-839D17.3
TTC12
ANKK1
DRD2
ZW10
RP11-667M19.2
USP28
ZBTB16
NNMT
C11orf71
RBM7
REXO2
CADM1
LINC00900
BUD13
AP006216.10
AP006216.11
ZNF259
APOC3
APOA1
SIK3
AP000936.4
PAFAH1B2
SIDT2
TAGLN
PCSK7
RNF214
BACE1
CEP164
TMPRSS13
IL10RA
TMPRSS4
AMICA1
MPZL3
MPZL2
UBE4A
RP11-770J1.5
ATP5L
RP11-770J1.4
KMT2A
RP11-770J1.3
TTC36
TMEM25
IFT46
ARCN1
PHLDB1
AP002954.3
TREH
DDX6
BCL9L
UPK2
RP11-158I9.7
FOXR1
RP11-110I1.12
CCDC84
RP11-110I1.11
RPS25
TRAPPC4
SLC37A4
RP11-110I1.6
HYOU1
RP11-110I1.14
RP11-110I1.13
VPS11
HMBS
H2AFX
DPAGT1
C2CD2L
HINFP
NLRX1
CCDC153
CBL
MCAM
RNF26
RP11-334E6.10
USP2
USP2-AS1
PVRL1
TRIM29
OAF
POU2F3
TMEM136
ARHGEF12
GRIK4
RP11-640N11.2
TBCEL
SC5D
SORL1
BLID
UBASH3B
CRTAM
C11orf63
HSPA8
CLMP
AP000783.1
LINC01059
GRAMD1B
SCN3B
ZNF202
VWA5A
OR8G5
TBRG1
SIAE
SPA17
NRGN
RP11-677M14.2
VSIG2
ESAM
RP11-677M14.3
MSANTD2
RP11-677M14.7
ROBO3
ROBO4
CCDC15
SLC37A2
TMEM218
FEZ1
AP000708.1
EI24
STT3A-AS1
STT3A
CHEK1
ACRV1
PATE2
RP11-680F20.10
HYLS1
PUS3
DDX25
CDON
RPUSD4
RP11-50B3.4
FAM118B
SRPR
FOXRED1
TIRAP
RP11-712L6.5
DCPS
ST3GAL4
ETS1
FLI1
KCNJ1
KCNJ5
C11orf45
TP53AIP1
ARHGAP32
BARX2
TMEM45B
NFRKB
PRDM10
LINC00167
APLP2
ST14
ZBTB44
RP11-121M22.1
ADAMTS8
RP11-890B15.2
RP11-890B15.3
SNX19
IGSF9B
JAM3
NCAPD3
VPS26B
THYN1
ACAD8
GLB1L3
GLB1L2
SLC6A12
SLC6A13
KDM5A
CCDC77
NINJ2
RP11-218M22.1
WNK1
RAD52
RP11-359B12.2
ERC1
LINC00942
WNT5B
FBXL14
ADIPOR2
DCP1B
CACNA1C
RP5-1096D14.6
CACNA1C-AS2
RP11-885B4.2
FKBP4
RP4-816N1.6
RP4-816N1.7
ITFG2
NRIP2
FOXM1
RHNO1
TULP3
TEAD4
TSPAN9
RP5-1063M23.2
EFCAB4B
PARP11
CCND2
C12orf5
FGF23
C12orf4
RAD51AP1
DYRK4
AKAP3
NDUFA9
RP11-319E16.1
RP11-1038A11.3
RP11-319E16.2
RP11-1038A11.1
ANO2
VWF
CD9
PLEKHG6
TNFRSF1A
SCNN1A
LTBR
RP1-102E24.8
CD27-AS1
TAPBPL
VAMP1
MRPL51
NCAPD2
GAPDH
RP5-940J5.9
IFFO1
RP5-940J5.8
NOP2
CHD4
RP5-940J5.6
LPAR5
ACRBP
ING4
ZNF384
COPS7A
RP4-761J14.10
MLF2
PTMS
LAG3
GPR162
GNB3
CDCA3
USP5
TPI1
SPSB2
LRRC23
ENO2
ATN1
C12orf57
U47924.31
PTPN6
EMG1
U47924.27
PHB2
LPCAT3
U47924.30
C1S
C1R
C1RL
C1RL-AS1
RBP5
RP11-273B20.1
CLSTN3
PEX5
CD163L1
DPPA3
NANOG
SLC2A14
SLC2A3
FOXJ2
C3AR1
NECAP1
CLEC4A
FAM66C
FAM90A1
RP11-266K4.9
LINC00937
RP11-90D4.3
CLEC4D
CLEC4E
AICDA
MFAP5
RIMKLB
A2ML1-AS1
A2ML1
PHC1
M6PR
KLRG1
A2M-AS1
A2M
LINC00987
RP13-735L24.1
RP11-705C15.4
CLEC2D
CLECL1
CD69
KLRF1
CLEC2B
CLEC12A
CLEC12B
CLEC1A
CLEC7A
OLR1
TMEM52B
GABARAPL1
RP11-277P12.20
KLRC1
EIF2S3L
MAGOHB
STYK1
YBX3
PRR4
TAS2R10
TAS2R14
TAS2R50
TAS2R31
TAS2R46
TAS2R30
PRB3
RP11-434C1.1
ETV6
BCL2L14
LRP6
MANSC1
LOH12CR2
LOH12CR1
DUSP16
CREBL2
GPR19
CDKN1B
APOLD1
DDX47
GPRC5A
RP11-392P7.6
HEBP1
KIAA1467
GSG1
EMP1
ATF7IP
PLBD1
RP11-695J4.2
RP11-174G6.1
HIST4H4
H2AFJ
WBP11
C12orf60
SMCO3
ART4
MGP
ERP27
ARHGDIB
PDE6H
RP11-508P1.2
RERG
EPS8
STRAP
DERA
MGST1
LMO3
RP11-69C13.1
RERGL
PIK3C2G
PLEKHA5
AEBP2
RP11-405A12.2
SLCO1A2
IAPP
PYROXD1
RECQL
GOLT1B
C12orf39
LDHB
RP11-59N23.1
KCNJ8
ABCC9
CMAS
ST8SIA1
RP11-73M14.1
C2CD5
RP11-359J14.2
RP11-268P4.4
ETNK1
BCAT1
RP11-662I13.2
CASC1
LYRM5
KRAS
IFLTD1
RASSF8-AS1
RASSF8
BHLHE41
SSPN
RP11-283G6.3
RP11-283G6.5
RP11-612B6.2
ITPR2
ASUN
FGFR1OP2
TM7SF3
MED21
STK38L
ARNTL2
SMCO2
PPFIBP1
REP15
MRPS35
MANSC4
KLHL42
PTHLH
CCDC91
RP11-946L16.1
FAR2
RP11-996F15.2
ERGIC2
TMTC1
IPO8
CAPRIN2
LINC00941
DDX11-AS1
DDX11
FAM60A
AC024940.1
RP11-771K4.1
DENND5B
DENND5B-AS1
METTL20
AMN1
H3F3C
KIAA1551
BICD1
FGD4
DNM1L
YARS2
PKP2
ALG10
ALG10B
CPNE8
RP11-396F22.1
RP11-554L12.1
KIF21A
C12orf40
SLC2A13
MUC19
GXYLT1
YAF2
PPHLN1
ZCRB1
PRICKLE1
ADAMTS20
RP11-350F4.2
PUS7L
IRAK4
TWF1
TMEM117
NELL2
ANO6
LINC00938
ARID2
SCAF11
SLC38A1
SLC38A2
RP11-96H19.1
RP11-474P2.4
RP11-446N19.1
SLC38A4
AMIGO2
PCED1B
RP11-493L12.4
RPAP3
RP1-197B17.3
ENDOU
RAPGEF3
SLC48A1
HDAC7
AC004466.1
VDR
TMEM106C
COL2A1
SENP1
PFKM
ASB8
DKFZP779L1853
ZNF641
KANSL2
CCNT1
ADCY6
RP11-579D7.2
RP11-579D7.4
CACNB3
DDX23
RND1
RP11-302B13.5
CCDC65
FKBP11
ARF3
WNT10B
RP11-386G11.5
PRKAG1
KMT2D
RHEBL1
LMBR1L
RP11-386G11.10
TUBA1B
TUBA1A
TUBA1C
RP11-161H23.5
PRPH
TROAP
DNAJC22
SPATS2
KCNH3
MCRS1
PRPF40B
FAM186B
FMNL3
TMBIM6
NCKAP5L
BCDIN3D-AS1
BCDIN3D
AQP2
RACGAP1
ASIC1
SMARCD1
GPD1
COX14
CERS5
LIMA1
RP3-405J10.4
LARP4
DIP2B
ATF1
TMPRSS12
METTL7A
SLC11A2
LETMD1
CSRNP2
TFCP2
POU6F1
DAZAP2
SMAGP
BIN2
CELA1
GALNT6
SLC4A8
RP11-923I11.3
RP11-923I11.6
ANKRD33
ACVRL1
ACVR1B
GRASP
NR4A1
RP11-1100L3.8
C12orf44
RP11-1100L3.7
KRT80
LINC00592
KRT7
RP3-416H24.1
KRT86
KRT81
KRT71
KRT8
KRT18
EIF4B
RP11-983P16.4
TENC1
SPRYD3
IGFBP6
CSAD
ZNF740
RARG
MFSD5
ESPL1
PFDN5
RP11-680A11.5
C12orf10
AAAS
SP1
AMHR2
PRR13
PCBP2
MAP3K12
RP11-793H13.11
TARBP2
RP11-793H13.10
ATF7
RP11-793H13.3
ATP5G2
CALCOCO1
HOXC13-AS
HOXC13
HOXC6
HOXC9
HOXC-AS1
HOXC8
HOXC5
RP11-834C11.3
RP11-834C11.4
SMUG1
CBX5
HNRNPA1
NFE2
COPZ1
RP11-753H16.3
GPR84
ZNF385A
ITGA5
GTSF1
NCKAP1L
PDE1B
PPP1R1A
ITGA7
RP11-644F5.10
BLOC1S1
RDH5
CD63
RP11-644F5.11
GDF11
SARNP
RP11-762I7.5
ORMDL2
DNAJC14
MMP19
WIBG
DGKA
PMEL
CDK2
RP11-973D8.4
RAB5B
SUOX
IKZF4
RPS26
ERBB3
PA2G4
RP11-603J24.17
RPL41
ZC3H10
ESYT1
MYL6B
MYL6
SMARCC2
RNF41
NABP2
SLC39A5
ANKRD52
COQ10A
CS
RP11-977G19.10
RP11-977G19.11
RP11-977G19.12
CNPY2
PAN2
IL23A
STAT2
TIMELESS
MIP
SPRYD4
RBMS2
BAZ2A
ATP5B
PTGES3
NACA
PRIM1
HSD17B6
RDH16
ZBTB39
TAC3
TMEM194A
NAB2
STAT6
LRP1
RP11-545N8.3
NXPH4
SHMT2
NDUFA4L2
STAC3
R3HDM2
AC126614.1
RP11-756H6.1
ARHGAP9
MARS
DDIT3
MBD6
DCTN2
PIP4K2C
DTX3
ARHGEF25
SLC26A10
B4GALNT1
OS9
RP11-571M6.7
AGAP2
AGAP2-AS1
TSPAN31
CDK4
MARCH9
CYP27B1
METTL1
METTL21B
TSFM
AVIL
RP11-571M6.17
RP11-571M6.18
CTDSP2
RP11-620J15.3
XRCC6BP1
LRIG3
RP11-316A16.1
FAM19A2
USP15
MON2
C12orf61
RP11-631N16.2
PPM1H
AVPR1A
DPY19L2
RP11-415I12.3
TMEM5
SRGAP1
RP11-196H14.3
C12orf66
C12orf56
XPOT
TBK1
RASSF3
RP11-338E21.3
GNS
TBC1D30
LEMD3
MSRB3
HMGA2
LLPH
TMBIM4.1
IRAK3
HELB
GRIP1
CAND1
RP11-542B15.1
DYRK2
MDM1
RAP1B
RP11-637A17.2
NUP107
SLC35E3
AC124890.1
MDM2
RP11-611O2.1
RP11-611O2.5
CPM
CPSF6
LYZ
RP11-1143G9.4
YEATS4
FRS2
CCT2
BEST3
RP11-588G21.2
RAB3IP
MYRFL
RP11-611E13.2
RP11-320P7.1
CNOT2
KCNMB4
RP11-588H23.3
PTPRB
PTPRR
CTD-2021H9.3
TSPAN8
LGR5
ZFC3H1
THAP2
TMEM19
RAB21
RP11-2H8.2
TBC1D15
TPH2
TRHDE
RP11-314D7.2
RP11-711C17.2
RP11-81H3.2
ATXN7L3B
RP11-56G10.2
CAPS2
GLIPR1L2
GLIPR1
RP11-585P4.5
KRR1
RP11-114H23.1
PHLDA1
NAP1L1
BBS10
OSBPL8
RP11-20E24.1
ZDHHC17
CSRP2
E2F7
NAV3
SYT1
RP11-390N6.1
RP1-78O14.1
PAWR
PPP1R12A
RP11-84G21.1
OTOGL
LIN7A
ACSS3
CCDC59
METTL25
RP11-263K4.3
TMTC2
SLC6A15
LRRIQ1
ALX1
RP11-408B11.2
NTS
C12orf50
C12orf29
CEP290
TMTC3
KITLG
DUSP6
RP11-1109F11.3
POC1B
RP11-734K2.4
RP11-981P6.1
ATP2B1
LINC00936
LUM
RP11-121E16.1
RP11-587P21.2
C12orf79
BTG1
RP11-796E2.4
CLLU1
RP11-693J15.5
EEA1
RP11-511B23.1
RP11-511B23.2
RP11-486A14.2
NUDT4
UBE2N
MRPL42
SOCS2
CRADD
RP11-1060G2.2
PLXNC1
RP11-1105G2.3
CCDC41
TMCC3
NDUFA12
NR2C1
FGD6
VEZT
METAP2
USP44
NTN4
SNRPF
LTA4H
ELK3
CDK17
C12orf55
NEDD1
RP11-181C3.1
TMPO-AS1
TMPO
SLC25A3
IKBIP
APAF1
ANKS1B
UHRF1BP1L
ACTR6
DEPDC4
SCYL2
GAS2L3
UTP20
ARL1
CHPT1
SYCP3
GNPTAB
DRAM1
RP11-554E23.2
CCDC53
RP11-554E23.4
NUP37
PARPBP
IGF1
ASCL1
C12orf42
RP11-341G23.4
NT5DC3
RP11-650K20.3
HSP90B1
C12orf73
TDG
GLT8D2
HCFC2
NFYB
TXNRD1
RP11-818F20.5
EID3
CHST11
SLC41A2
C12orf45
ALDH1L2
RP11-61E11.2
KIAA1033
APPL2
C12orf75
NUAK1
CKAP4
TCP11L2
POLR3B
RFX4
RIC8B
RP11-412D9.4
C12orf23
MTERFD3
CRY1
PWP1
PRDM4
RP11-864J10.4
FICD
SART3
ISCU
TMEM119
SELPLG
CORO1C
SNORA40.1
SSH1
DAO
SVOP
USP30
USP30-AS1
ALKBH2
UNG
ACACB
RP11-256L11.3
KCTD10
UBE3B
MMAB
MVK
FAM222A
TRPV4
GLTP
TCHP
GIT2
ANKRD13A
C12orf76
IFT81
ATP2A2
ANAPC7
ARPC3
GPN3
FAM216A
VPS29
RAD9B
PPTC7
TCTN1
HVCN1
PPP1CC
FAM109A
RP3-473L9.4
SH2B3
ATXN2
BRAP
ACAD10
ALDH2
MAPKAPK5-AS1
MAPKAPK5
RP3-462E2.5
TMEM116
ERP29
NAA25
RP1-267L14.3
TRAFD1
HECTD4
RPL6
PTPN11
OAS1
OAS3
OAS2
RASAL1
CCDC42B
DDX54
RITA1
IQCD
TPCN1
SLC8B1
PLBD2
SDSL
RP11-438N16.1
RBM19
TBX3
RP4-601P9.2
MED13L
MAP1LC3B2
C12orf49
RNFT2
HRK
FBXW8
RP11-231I16.1
FBXO21
KSR2
RFC5
WSB2
VSIG10
PEBP1
TAOK3
RP11-131L12.2
SUDS3
SRRM4
RP11-64B16.3
HSPB8
RP11-64B16.4
CCDC60
RP11-768F21.1
PRKAB1
CIT
CCDC64
RAB35
GCN1L1
RPLP0
PXN-AS1
PXN
SIRT4
MSI1
COX6A1
TRIAP1
GATC
SRSF9
DYNLL1
DYNLL1-AS1
COQ5
RNF10
POP5
CABP1
MLEC
RP11-173P15.3
UNC119B
ACADS
SPPL3
AC079602.1
HNF1A
RP11-216P16.2
C12orf43
OASL
P2RX7
P2RX4
CAMKK2
ANAPC5
RNF34
KDM2B
RP13-941N14.1
ORAI1
MORN3
TMEM120B
RHOF
AC084018.1
SETD1B
HPD
PSMD9
WDR66
BCL7A
MLXIP
LRRC43
B3GNT4
DIABLO
VPS33A
CLIP1
RP11-450K4.1
ZCCHC8
RSRC2
KNTC1
HCAR1
RP11-324E6.6
HCAR2
HCAR3
RP11-324E6.9
DENR
CCDC62
HIP1R
RP11-463O12.3
VPS37B
ABCB9
OGFOD2
ARL6IP4
PITPNM2
RP11-197N18.7
MPHOSPH9
C12orf65
RP11-282O18.3
CDK2AP1
SBNO1
hsa-mir-8072
SETD8
RILPL2
SNRNP35
RILPL1
RP11-486O12.2
TMED2
DDX55
EIF2B1
GTF2H3
TCTN2
RP11-338K17.8
ATP6V0A2
CCDC92
RP11-380L11.4
RP11-380L11.3
ZNF664
FAM101A
RP11-214K3.24
NCOR2
RP11-83B20.1
SCARB1
UBC
DHX37
BRI3BP
AACS
TMEM132B
LINC00939
SLC15A4
FZD10
PIWIL1
STX2
RAN
SFSWAP
MMP17
ULK1
PUS1
EP400
EP400NL
DDX51
NOC4L
RP13-977J11.2
FBRSL1
POLE
PXMP2
PGAM5
ANKLE2
GOLGA3
CHFR
RP11-46H11.12
RP11-46H11.3
ZNF605
ZNF26
RP11-386I8.6
ZNF84
ZNF140
CTD-2140B24.6
ZNF891
ZNF10
ZNF268
RP11-38M15.11
TPTE2
MPHOSPH8
RP11-523H24.3
PSPC1
ZMYM5
ZMYM2
GJB2
CRYL1
IFT88
IL17D
N6AMT2
XPO4
LATS2
LATS2-AS1
SAP18
SKA3
MRP63
LINC00422
ZDHHC20
MICU2
FGF9
LINC00621
SACS
LINC00327
TNFRSF19
MIPEP
C1QTNF9B-AS1
SPATA13
RP11-309I15.1
PARP4
ATP12A
RNF17
CENPJ
PABPC3
MTMR6
RP11-271M24.2
NUPL1
ATP8A2
SHISA2
RNF6
CDK8
WASF3
GPR12
USP12
USP12-AS2
RPL21
RASL11A
GTF3A
MTIF3
LNX2
POLR1D
ATP5EP2
LINC00543
CDX2
PAN3-AS1
PAN3
FLT1
POMP
SLC46A3
SLC7A1
UBL3
LINC00365
KATNAL1
HMGB1
USPL1
ALOX5AP
HSPH1
B3GALTL
FRY-AS1
FRY
ZAR1L
BRCA2
N4BP2L1
N4BP2L2
PDS5B
KL
STARD13
RFC3
NBEA
SOHLH2
CCDC169
SPG20
SPG20OS
CCNA1
RFXAP
SMAD9
ALG5
EXOSC8
SUPT20H
CSNK1A1L
POSTN
TRPC4
LINC00571
UFM1
FREM2
STOML3
PROSER1
NHLRC3
LHFP
COG6
FOXO1
MRPS31
SLC25A15
ELF1
WBP4
KBTBD6
KBTBD7
MTRF1
NAA16
RGCC
VWA8
DGKH
AKAP11
EPSTI1
DNAJC15
CCDC122
LACC1
LINC00284
SMIM2-AS1
SERP2
LINC01071
TSC22D1
LINC00330
NUFIP1
GPALPP1
GTF2F2
TPT1
RP11-290D2.6
TPT1-AS1
RP11-290D2.3
SLC25A30
SLC25A30-AS1
COG3
SPERT
ZC3H13
CPB2-AS1
LCP1
KIAA0226L
LRCH1
ESD
LINC00444
LINC00562
SUCLA2
SUCLA2-AS1
NUDT15
MED4
MED4-AS1
ITM2B
LINC00441
RB1
LPAR6
RCBTB2
CYSLTR2
FNDC3A
CDADC1
CAB39L
SETDB2
PHF11
RCBTB1
ARL11
EBPL
KPNA3
SPRYD7
TRIM13
KCNRG
DLEU1
DLEU7
DLEU7-AS1
RNASEH2B-AS1
RNASEH2B
INTS6
INTS6-AS1
WDFY2
DHRS12
ATP7B
ALG11
UTP14C
NEK5
NEK3
THSD1
VPS36
CKAP2
RP11-78J21.4
HNRNPA1L2
SUGT1
LECT1
OLFM4
PCDH17
DIAPH3
TDRD3
ATXN8OS
LINC00348
DACH1
MZT1
BORA
DIS3
PIBF1
KLF5
KLF12
TBC1D4
TBC1D4-AS1
COMMD6
UCHL3
RP11-173B14.5
LMO7
KCTD12
IRG1
CLN5
FBXL3
MYCBP2
MYCBP2-AS1
SCEL
SLAIN1
EDNRB
RNF219-AS1
RP11-318G21.4
POU4F1
RNF219
RBM26
RBM26-AS1
NDFIP2
SPRY2
LINC00379
GPC5
GPC6
TGDS
GPR180
ABCC4
CLDN10
DZIP1
DNAJC3-AS1
DNAJC3
UGGT2
OXGR1
LINC00456
MBNL2
RAP2A
IPO5
FARP1
FARP1-AS1
STK24
SLC15A1
DOCK9
DOCK9-AS2
UBAC2-AS1
UBAC2
GPR183
LINC00449
TM9SF2
CLYBL
PCCA
GGACT
TMTC4
NALCN
ITGBL1
FGF14-AS2
TPP2
METTL21C
CCDC168
TEX30
KDELC1
BIVM
ERCC5
LINC00460
EFNB2
ARGLU1
LINC00551
LIG4
ABHD13
TNFSF13B
MYO16
IRS2
COL4A1
COL4A2
RAB20
CARKD
CARS2
ING1
LINC00346
ANKRD10
LINC00431
ARHGEF7
TEX29
TUBGCP3
ATP11A
ATP11A-AS1
MCF2L
PCID2
CUL4A
LAMP1
GRTP1
ADPRHL1
DCUN1D2
TMCO3
TFDP1
TMEM255B
GAS6
GAS6-AS2
RASA3
CDC16
UPF3A
CHAMP1
POTEG
AL589743.1
BMS1P17
CTD-2314B22.3
CTD-2311B13.7
POTEM
TTC5
CTD-2292M16.8
CCNB1IP1
RPPH1
PARP2
TEP1
OSGEP
APEX1
TMEM55B
PNP
RP11-14J7.6
ANG
RNASE1
METTL17
RP11-84C10.4
NDRG2
RNASE7
ARHGEF40
ZNF219
TMEM253
HNRNPC
RPGRIP1
SUPT16H
RP11-524O1.4
CHD8
RAB2B
TOX4
METTL3
SALL2
DAD1
CTD-2555K7.4
ABHD4
OXA1L
SLC7A7
MRPL52
MMP14
LRP10
REM2
RBM23
PRMT5-AS1
PRMT5
RP11-298I3.1
HAUS4
AJUBA
RP11-298I3.4
C14orf93
PSMB5
CDH24
ACIN1
C14orf119
SLC7A8
C14orf164
HOMEZ
PPP1R3E
BCL2L2
PABPN1
SLC22A17
EFS
NGDN
RP11-66N24.4
ZFHX2
THTPA
AP1G2
RP11-66N24.3
DHRS2
DHRS4
DHRS4L2
NRL
PCK2
DCAF11
FITM1
PSME1
EMC9
RP11-468E2.5
PSME2
RNF31
RP11-468E2.4
IRF9
REC8
IPO4
TM9SF1
TSSK4
CHMP4A
MDP1
NEDD8
GMPR2
TINF2
TGM1
RABGGTA
DHRS1
NOP9
CIDEB
LTB4R
ADCY4
RIPK3
NFATC4
NYNRIN
CBLN3
KHNYN
SDR39U1
RP11-80A15.1
STXBP6
RP11-384J4.2
RP11-384J4.1
CTD-2384A14.1
RP11-148E17.1
CTD-2503I6.1
RP11-1103G16.1
G2E3
SCFD1
COCH
RP11-829H16.3
STRN3
AP4S1
HECTD1
RP11-596D21.1
HEATR5A
RP11-176H8.1
CTD-2213F21.2
DTD2
NUBPL
RP11-187E13.1
ARHGAP5-AS1
ARHGAP5
AKAP6
NPAS3
EGLN3
SPTSSA
EAPP
RP11-671J11.6
RP11-671J11.4
SNX6
CFL2
BAZ1A
RP11-73E17.2
SRP54
FAM177A1
PPP2R3C
KIAA0391
KIAA0391.1
PSMA6
NFKBIA
RALGAPA1
RP11-317N8.5
BRMS1L
RP11-317N8.3
MBIP
SLC25A21
MIPOL1
SEC23A
RP11-545M17.1
GEMIN2
TRAPPC6B
RP11-407N17.4
PNN
CTAGE5
RP11-407N17.5
FBXO33
RP11-111A21.1
RP11-129M6.1
CTD-2298J14.2
LRFN5
RP11-99L13.2
FSCB
RP11-398E10.1
C14orf28
KLHL28
FAM179B
PRPF39
FKBP3
FANCM
MIS18BP1
RP11-454K7.3
MDGA2
LINC00648
RPS29
RN7SL1
AL139099.1
LRR1
RPL36AL
MGAT2
RP11-649E7.5
DNAAF2
POLE2
KLHDC1
RP11-831F12.2
KLHDC2
NEMF
AL627171.2
ARF6
RP11-58E21.4
C14orf182
RP11-58E21.3
VCPKMT
SOS2
L2HGDH
ATP5S
RP11-247L20.4
CDKL1
MAP4K5
RP11-406H23.2
ATL1
SAV1
NIN
PYGL
RP11-218E20.3
TRIM9
TMX1
FRMD6-AS2
FRMD6
GNG2
C14orf166
NID2
TXNDC16
GPR137C
ERO1L
RP11-841O20.2
PSMC6
STYX
GNPNAT1
RP11-589M4.1
FERMT2
DDHD1
RP11-547D23.1
BMP4
CDKN3
CNIH1
GMFB
CGRRF1
SAMD4A
GCH1
WDHD1
SOCS4
MAPK1IP1L
LGALS3
DLGAP5
FBXO34
ATG14
TBPL2
KTN1-AS1
KTN1
PELI2
TMEM260
RP11-108M12.3
EXOC5
AP5M1
NAA30
C14orf105
C14orf37
ACTR10
PSMA3
RP11-349A22.5
AL132989.1
ARID4A
TOMM20L
TIMM9
KIAA0586
DACT1
DAAM1
GPR135
L3HYPDH
JKAMP
RP11-62H20.1
PCNXL4
DHRS7
PPM1A
SIX1
SIX4
MNAT1
TRMT5
SLC38A6
PRKCH
TMEM30B
RP11-47I22.2
RP11-47I22.3
HIF1A-AS1
HIF1A
HIF1A-AS2
SNAPC1
SYT16
RP11-355I22.6
LINC00643
KCNH5
PPP2R5E
CTD-2302E22.4
WDR89
SGPP1
SYNE2
ESR2
RP11-544I20.2
CTD-2555O16.1
MTHFD1
CTD-2555O16.4
ZBTB25
CTD-2555O16.3
AKAP5
ZBTB1
HSPA2
PPP1R36
PLEKHG3
SPTB
CHURC1
FNTB
GPX2
RAB15
RP11-840I19.5
MAX
FUT8
RP11-72M17.1
GPHN
FAM71D
MPP5
ATP6V1D
EIF2S1
PLEK2
TMEM229B
PLEKHH1
PIGH
ARG2
VTI1B
RDH11
RDH12
ZFYVE26
RAD51B
CTD-2325P2.4
ZFP36L1
ACTN1
ACTN1-AS1
DCAF5
RP11-363J20.1
EXD2
GALNT16
ERH
SLC39A9
PLEKHD1
KIAA0247
SRSF5
SLC10A1
SMOC1
SLC8A3
COX16
SYNJ2BP
RP11-486O13.4
ADAM21
ADAM20P1
ADAM20
MED6
CTD-2540L5.6
TTC9
MAP3K9
RP6-65G23.3
PCNX
RP6-91H8.3
RP1-261D10.2
SIPA1L1
RGS6
DPF3
DCAF4
ZFYVE1
RBM25
PSEN1
PAPLN
RP4-647C14.2
RP4-647C14.3
NUMB
HEATR4
RP3-414A15.2
ACOT1
ACOT2
ACOT4
ACOT6
RP3-414A15.10
DNAL1
RP4-693M11.3
PNMA1
ELMSAN1
RP5-1021I20.1
PTGR2
RP5-1021I20.4
ZNF410
RP5-1021I20.5
FAM161B
COQ6
ENTPD5
CCDC176
ALDH6A1
LIN52
ABCD4
VRTN
RP3-449M8.9
NPC2
ISCA2
LTBP2
AREL1
FCF1
YLPM1
DLST
RPS6KL1
PGF
EIF2B2
RP11-950C14.3
MLH3
ACYP1
ZC2HC1C
NEK9
RP11-950C14.7
TMED10
RP11-293M10.2
FOS
RP11-293M10.5
RP11-293M10.6
JDP2
BATF
AC007182.6
FLVCR2
TTLL5
C14orf1
IFT43
TGFB3
GPATCH2L
RP11-187O7.3
VASH1
RP11-488C13.5
ANGEL1
RP11-7F17.7
IRF2BPL
RP11-7F17.5
RP11-7F17.3
CIPC
POMT2
GSTZ1
TMED8
SAMD15
NOXRED1
VIPAS39
AHSA1
ISM2
SPTLC2
ALKBH1
SLIRP
SNW1
ADCK1
NRXN3
DIO2
CEP128
TSHR
RP11-114N19.3
GTF2A1
STON2
RP11-299L17.3
SEL1L
CTD-2341M24.1
GALC
SPATA7
PTPN21
ZC3H14
EML5
TTC8
FOXN3
FOXN3-AS1
RP11-944C7.1
EFCAB11
TDP1
KCNK13
PSMC1
NRDE2
CALM1
LINC00642
TTC7B
RP11-1078H9.5
RPS6KA5
C14orf159
CCDC88C
SMEK1
AL133373.1
CATSPERB
TC2N
FBLN5
TRIP11
ATXN3
NDUFB1
CPSF2
RIN3
LGMN
GOLGA5
CHGA
ITPK1
ITPK1-AS1
MOAP1
TMEM251
C14orf142
UBR7
BTBD7
UNC79
COX8C
ASB2
OTUB2
DDX24
IFI27L1
IFI27
IFI27L2
DICER1
DICER1-AS1
CLMN
LINC00341
SYNE3
SNHG10
GLRX5
RP11-1070N10.5
RP11-1070N10.7
TCL1B
TCL1A
RP11-164H13.1
C14orf132
BDKRB2
BDKRB1
ATG2B
GSKIP
AK7
RP11-872J21.3
PAPOLA
RP11-433J8.1
VRK1
LINC00618
C14orf64
SETD3
CCNK
CCDC85C
RP11-543C4.1
HHIPL1
CYP46A1
EML1
EVL
CTD-2376I20.1
DEGS2
YY1
SLC25A29
WDR25
MEG3
AL132709.5
RP11-168L7.1
DIO3OS
DIO3
RP11-796G6.2
PPP2R5C
CTD-2017C7.2
RP11-1017G21.5
RP11-1017G21.6
DYNC1H1
HSP90AA1
WDR20
MOK
ZNF839
CINP
TECPR2
ANKRD9
CTD-2555C10.3
RCOR1
TRAF3
AMN
CDC42BPB
RP11-365N19.2
EXOC3L4
TNFAIP2
LINC00605
RP11-45P15.4
EIF5
MARK3
CKB
RP11-600F24.7
TRMT61A
BAG5
KLC1
APOPT1
RP11-894P9.1
XRCC3
RP11-73M18.9
ZFYVE21
PPP1R13B
LINC00637
C14orf2
TDRD9
KIF26A
RP11-982M15.8
RP11-982M15.6
INF2
ADSSL1
SIVA1
RP11-982M15.2
AKT1
ZBTB42
LINC00638
CTD-3051D23.1
CTD-3051D23.4
CEP170B
AHNAK2
C14orf79
CDCA4
GPR132
RP11-44N21.1
JAG2
NUDT14
BRF1
BTBD6
PACS2
TEX22
RP11-521B24.3
MTA1
CRIP2
CRIP1
C14orf80
TMEM121
LINC00221
RP11-173D3.1
RP11-403B2.7
RP11-32B5.7
TUBGCP5
CYFIP1
NIPA2
NIPA1
GOLGA8I
GOLGA8S
GOLGA6L2
MKRN3
NDN
UBE3A
ATP10A
OCA2
HERC2
GOLGA8M
RP11-578F21.6
APBA2
FAM189A1
NDNL2
RP11-680F8.1
TJP1
RP11-680F8.3
AC026150.5
AC026150.8
GOLGA8Q
RP11-932O9.8
RP11-932O9.9
RP11-932O9.7
ARHGAP11B
RP11-932O9.10
FAN1
MTMR10
TRPM1
KLF13
AC139426.2
RP11-1000B6.3
AC123768.4
RP11-1000B6.5
ARHGAP11A
SCG5
FMN1
RYR3
RP11-3D4.3
RP11-3D4.2
AVEN
CHRM5
EMC7
PGBD4
KATNBL1
EMC4
SLC12A6
NOP10
LPCAT4
GOLGA8A
GOLGA8B
AQR
ZNF770
RP11-323I15.5
DPH6
DPH6-AS1
C15orf41
RP11-16L14.2
MEIS2
RP11-128A17.1
RP11-1008C21.2
RP11-346D14.1
SPRED1
FAM98B
RASGRP1
RP11-102L12.2
RP11-624L4.1
RP11-265N7.1
RP11-462P6.1
THBS1
FSIP1
RP11-37C7.3
GPR176
RP11-325N19.3
EIF2AK4
SRP14
SRP14-AS1
BMF
BUB1B
PAK6
RP11-133K1.2
C15orf56
PLCB2
LINC00984
C15orf52
DISP2
KNSTRN
IVD
BAHD1
CHST14
RP11-111A22.1
C15orf57
RPUSD2
CASC5
RAD51
RMDN3
GCHFR
DNAJC17
C15orf62
ZFYVE19
PPP1R14D
RP11-532F12.5
SPINT1
RHOV
VPS18
DLL4
CHAC1
INO80
RP11-540O11.6
RP11-540O11.7
EXD1
CHP1
OIP5
NUSAP1
NDUFAF1
RTF1
ITPKA
LTK
RPAP1
TYRO3
MGA
RP11-107F6.3
MAPKBP1
AC073657.1
RP11-23P13.4
PLA2G4B
JMJD7
SPTBN5
RP11-23P13.7
EHD4
CTD-2382E5.4
PLA2G4F
VPS39
RP11-546B15.1
TMEM87A
GANC
CAPN3
ZNF106
SNAP23
RP11-265N6.1
LRRC57
HAUS2
RP11-265N6.2
STARD9
CDAN1
TTBK2
CTD-2036P10.3
UBR1
EPB42
TMEM62
CCNDBP1
TGM5
LCMT2
ADAL
ZSCAN29
TUBGCP4
TP53BP1
MAP1A
PPIP5K1
CKMT1B
STRC
CATSPER2
CKMT1A
PDIA3
ELL3
SERF2
SERINC4
HYPK
MFAP1
WDR76
CASC4
CTDSPL2
EIF3J-AS1
EIF3J
SPG11
PATL2
B2M
TRIM69
SORD
DUOX2
DUOXA1
DUOX1
CTD-2651B20.1
SHF
CTD-2651B20.3
SLC28A2
GATM
SPATA5L1
C15orf48
RP11-519G16.5
RP11-519G16.3
SLC30A4
BLOC1S6
SQRDL
FKSG62
SEMA6D
CTD-2050N2.1
MYEF2
DUT
FBN1
RP11-227D13.1
CEP152
RP11-227D13.4
SHC4
EID1
SECISBP2L
COPS2
GALK2
FAM227B
FGF7
DTWD1
ATP8B4
SLC27A2
GABPB1
CTD-3110H11.1
USP8
USP50
TRPM7
RP11-120K9.2
SPPL2A
AP4E1
RP11-108K3.1
TNFAIP8L3
CYP19A1
RP11-108K3.2
GLDN
DMXL2
RP11-707P17.2
SCG3
LYSMD2
TMOD2
TMOD3
RP11-56B16.5
RP11-56B16.4
LEO1
MAPK6
CTD-2184D3.5
BCL2L10
CTD-2184D3.6
GNB5
RP11-430B1.2
MYO5C
MYO5A
ARPP19
FAM214A
WDR72
UNC13C
RSL24D1
RAB27A
RP11-139H15.1
PIGB
CCPG1
C15orf65
DYX1C1
PYGO1
PRTG
NEDD4
RFX7
TEX9
RP11-48G14.2
MNS1
ZNF280D
TCF12
LINC00926
CGNL1
GCOM1
POLR2M
ALDH1A2
LIPC
RP11-50C13.1
ADAM10
RP11-30K9.6
FAM63B
RNF111
SLTM
CCNB2
MYO1E
FAM81A
GTF2A2
BNIP2
ANXA2
NARG2
RP11-219B17.1
RORA
CTD-2501E16.2
VPS13C
C2CD4B
RP11-299H22.1
TLN2
RP11-1069G10.1
RP11-1069G10.2
TPM1
RP11-244F12.3
RP11-244F12.2
LACTB
RPS27L
RAB8B
APH1B
CA12
USP3
USP3-AS1
FBXL22
HERC1
DAPK2
FAM96A
SNX1
SNX22
PPIB
CSNK1G1
CTD-2116N17.1
KIAA0101
TRIP4
ZNF609
OAZ2
AC100830.4
AC100830.5
AC100830.3
RBPMS2
PIF1
PLEKHO2
ANKDD1A
SPG21
MTFMT
UBAP1L
PDCD7
CLPX
PARP16
IGDCC3
IGDCC4
DPP8
PTPLAD1
VWA9
SLC24A1
DENND4A
RAB11A
MEGF11
DIS3L
TIPIN
MAP2K1
CTD-3185P2.2
CTD-3185P2.1
SNAPC5
RPL4
ZWILCH
LCTL
SMAD6
SMAD3
AAGAB
IQCH
IQCH-AS1
C15orf61
RP11-502I4.3
MAP2K5
SKOR1
RP11-34F13.2
PIAS1
CALML4
CLN6
FEM1B
ITGA11
CORO2B
ANP32A
SPESP1
NOX5
LINC00277
GLCE
PAQR5
RP11-253M7.1
KIF23
RPLP1
RP11-279F6.1
TLE3
UACA
LARP6
LRRC49
THAP10
THSD4
MYO9A
RP11-390D11.1
SENP8
GRAMD2
PKM
PARP6
RP11-106M3.3
CELF6.1
HEXA
HEXA-AS1
RP11-1007O24.3
RP11-1007O24.2
ARIH1
RP11-1006G14.1
BBS4
ADPGK
NEO1
NPTN
CD276
LOXL1-AS1
LOXL1
STOML1
PML
RP11-247C2.2
STRA6
RP11-60L3.1
CCDC33
CYP11A1
CTD-2311M21.3
SEMA7A
UBL7
UBL7-AS1
RP11-10O17.3
ARID3B
CLK3
EDC3
CYP1A2
CSK
ULK3
SCAMP2
MPI
FAM219B
COX5A
RPP25
SCAMP5
PPCDC
C15orf39
COMMD4
NEIL1
RP11-817O13.6
MAN2C1
RP11-817O13.8
SIN3A
PTPN9
SNUPN
CTD-2026K11.3
CTD-2026K11.2
IMP3
SNX33
CSPG4
ODF3L1
DNM1P35
UBE2Q2
FBXO22
NRG4
C15orf27
ETFA
ISL2
SCAPER
RCN2
PSTPIP1
RP11-797A18.4
TSPAN3
PEAK1
HMG20A
RP11-307C19.1
LINGO1
TBC1D2B
RP11-114H24.6
SH2D7
CIB2
IDH3A
RP11-285A1.1
ACSBG1
DNAJA4
WDR61
CRABP1
IREB2
RP11-650L12.1
HYKK
AC027228.1
PSMA4
CHRNA5
CHRNA3
ADAMTS7
MORF4L1
CTSH
RASGRF1
RP11-16K12.1
TMED3
RP11-358L4.1
KIAA1024
MTHFS
RP11-38G5.4
ST20
BCL2A1
ZFAND6
FAH
RP11-2E17.1
ARNT2
ABHD17C
RP11-28H5.2
KIAA1199
RP11-351M8.1
MESDC2
MESDC1
STARD5
RP11-761I4.3
CTD-2034I4.1
CTD-2034I4.2
RP11-499F3.1
RP11-499F3.2
RP11-276M12.1
MEX3B
EFTUD1
FAM154B
RPS17
GOLGA6L18
GOLGA6L20
RPS17L
AP3B2
AC105339.1
RP11-752G15.6
FSD2
WHAMM
HOMER2
FAM103A1
C15orf40
BTBD1
HDGFRP3
BNC1
SH3GL3
ADAMTSL3
UBE2Q2L
GOLGA6L4
ZSCAN2
RP11-182J1.5
WDR73
NMB
SEC11A
RP11-245C17.2
ZNF592
ALPK3
SLC28A1
PDE8A
AKAP13
RP11-815J21.2
RP11-158M2.3
RP11-158M2.5
KLHL25
MRPL46
MRPS11
DET1
AEN
ISG20
RP11-343B18.2
ACAN
HAPLN3
MFGE8
ABHD2
RLBP1
FANCI
POLG
RP11-217B1.2
LINC00925
RHCG
TICRR
RP11-429B14.3
KIF7
PEX11A
WDR93
MESP1
MESP2
ANPEP
AP3S2
C15orf38
ZNF710
RP11-617F23.1
IDH2
CTD-2315E11.1
SEMA4B
CIB1
GDPGP1
NGRN
ZNF774
IQGAP1
CRTC3
RP11-387D10.2
BLM
FURIN
FES
MAN2A2
UNC45A
HDDC3
AC068831.6
RCCD1
PRC1
VPS33B
AC068831.10
RP11-661P17.1
SLCO3A1
FAM174B
CHD2
RGMA
AC112693.2
RP11-266O8.1
CTD-3049M7.1
RP11-76E17.2
CTD-2643K12.2
MCTP2
RP11-4F5.2
LINC00924
RP11-236L14.1
NR2F2-AS1
RP11-327J17.2
NR2F2
RP11-522B15.3
SPATA8
CTD-2147F2.1
LINC00923
ARRDC4
RP11-35O15.1
IGF1R
PGPEP1L
SYNM
RP11-6O2.4
TTC23
RP11-6O2.3
LRRC28
MEF2A
LYSMD4
CTD-2054N24.2
ADAMTS17
CTD-3076O17.2
SPATA41
CERS3
RP11-526I2.5
LINS
ASB7
RP11-66B24.2
RP11-66B24.7
ALDH1A3
RP11-66B24.4
LRRK1
RP11-505E24.3
RP11-505E24.2
RP11-424I19.2
CHSY1
VIMP
SNRPA1
RP11-299G20.2
PCSK6
RP11-299G20.3
TM2D3
TARSL2
RP11-89K11.1
WASH4P
POLR3K
SNRNP25
RHBDF1
MPG
NPRL3
Z69720.2
Z69666.2
HBZ
HBA1
HBQ1
LA16c-OS12.2
LUC7L
ITFG3
RGS11
ARHGDIG
PDIA2
AXIN1
MRPL28
TMEM8A
NME4
DECR2
RAB11FIP3
CAPN15
PIGQ
NHLRC4
RAB40C
WFIKKN1
C16orf13
FAM195A
AL022341.3
WDR90
RHOT2
RHBDL1
LA16c-313D11.9
STUB1
JMJD8
WDR24
FBXL16
METRN
FAM173A
CCDC78
HAGHL
NARFL
MSLN
RPUSD1
CHTF18
LMF1
RP11-161M6.2
PRSS29P
RP11-616M22.7
UBE2I
LA16c-358B7.3
BAIAP3
TSR3
GNPTG
LA16c-316G12.2
UNKL
LA16c-312E8.2
C16orf91
CCDC154
CLCN7
TELO2
IFT140
LA16c-385E7.1
TMEM204
CRAMP1L
LA16c-431H6.6
HN1L
MAPK8IP3
NME3
MRPS34
EME2
SPSB3
NUBP2
HAGH
FAHD1
MEIOB
HS3ST6
MSRB1
RPL3L
NDUFB10
RPS2
SNHG9
TBL3
NOXO1
GFER
SYNGR3
AC005606.15
ZNF598
NPW
SLC9A3R2
NTHL1
TSC2
PKD1
RP11-304L19.5
TRAF7
CASKIN1
MLST8
BRICD5
RP11-304L19.8
PGP
E4F1
DNASE1L2
ECI1
RP11-304L19.11
RNPS1
AC009065.1
MIR940
ABCA3
CCNF
RP11-715J22.3
RP11-715J22.4
C16orf59
RP11-715J22.2
TBC1D24
ATP6V0C
AMDHD2
PDPK1
RP11-20I23.13
RP11-20I23.8
RP11-20I23.6
RP11-20I23.7
CTD-3126B10.1
CTD-3126B10.4
KCTD5
PRSS27
SRRM2-AS1
SRRM2
TCEB2
PRSS21
ZG16B
PRSS22
LA16c-325D7.2
FLYWCH2
FLYWCH1
LA16c-321D4.2
KREMEN2
PKMYT1
PAQR4
LINC00514
LA16c-380H5.4
LA16c-380H5.5
CLDN9
CLDN6
TNFRSF12A
HCFC1R1
THOC6
CCDC64B
MMP25
RP11-473M20.7
IL32
RP11-473M20.9
ZSCAN10
ZNF205-AS1
ZNF205
RP11-473M20.14
ZNF213
CASP16
RP11-473M20.16
ZNF200
ZNF263
TIGD7
ZNF75A
NAA60
MTRNR2L4
ZSCAN32
ZNF174
ZNF597
NAA60.1
CLUAP1
SLX4
DNASE1
TRAP1
CREBBP
ADCY9
SRL
RP11-95P2.1
TFAP4
GLIS2
PAM16
CORO7
VASN
DNAJA3
NMRAL1
HMOX2
CDIP1
RP11-709D24.5
UBALD1
MGRN1
RP11-709D24.6
NUDT16L1
ANKS3
C16orf71
ZNF500
SMIM22
ROGDI
GLYR1
UBN1
PPL
SEC14L5
NAGPA
ALG1
FAM86A
RP11-10K17.6
METTL22
ABAT
TMEM186
PMM2
RP11-152P23.2
RP11-77H9.2
CARHSP1
RP11-77H9.6
USP7
C16orf72
RP11-473I1.5
RP11-243A14.1
ATF7IP2
RP11-27M24.3
EMP2
RP11-27M24.1
TEKT5
NUBP1
TVP23A
CIITA
DEXI
CLEC16A
RP11-66H6.3
RMI2
SOCS1
RP11-485G7.5
CTD-3088G3.8
LITAF
SNN
TXNDC11
RP11-490O6.2
ZC3H7A
BCAR4
RSL1D1
RP11-166B2.8
GSPT1
RP11-166B2.5
RP11-166B2.1
SNX29
CTD-3037G24.4
CPPED1
CTD-2583P5.3
SHISA9
ERCC4
CTD-2135D7.5
MKL2
RP11-65J21.3
RP11-65J21.1
PARN
BFAR
PLA2G10
NPIPA3
NPIPA2
NOMO1
NPIPA1
PDXDC1
RP11-680G24.5
NTAN1
RRN3
RP11-72I8.1
NPIPA5
MPV17L
C16orf45
KIAA0430
NDE1
MYH11
AF001548.5
FOPNL
ABCC1
ABCC6
NOMO3
RP11-517A5.4
NPIPA7
RP11-14N9.2
XYLT1
NOMO2
RPS15A
ARL6IP1
SMG1
CTD-2288F12.1
TMC7
RP11-626G11.5
RP11-626G11.1
COQ7
RP11-626G11.4
ITPRIPL2
RP11-626G11.3
SYT17
CLEC19A
CTA-363E6.2
TMC5
CTA-363E6.7
GDE1
CCP110
C16orf62
KNOP1
AC002550.5
IQCK
GPRC5B
GP2
ACSM2A
ACSM3
ACSM1
THUMPD1
AC004381.7
ERI2
AC004381.6
DCUN1D3
LYRM1
DNAH3
TMEM159
CRYM
CRYM-AS1
NPIPB3
METTL9
IGSF6
OTOA
NPIPB4
UQCRC2
C16orf52
SDR42E2
EEF2K
POLR3E
CDR2
RP11-21M24.2
NPIPB5
USP31
SCNN1G
SCNN1B
COG7
CTD-2270L9.4
GGA2
EARS2
UBFD1
NDUFAB1
PALB2
DCTN5
CTD-2196E14.9
CTD-2196E14.4
PLK1
ERN2
CHP2
PRKCB
CTD-2313J23.1
RBBP6
AC012317.1
TNRC6A
CTD-2515A14.1
SLC5A11
ARHGAP17
RP11-266L9.5
RP11-449H11.1
LCMT1
RP11-266L9.2
AQP8
ZKSCAN2
KDM8
CTD-3203P2.1
NSMCE1
CTD-3203P2.2
IL4R
IL21R
GTF3C1
KIAA0556
XPO6
RP11-57A19.2
NPIPB6
EIF3CL
NPIPB7
CLN3.1
APOBR
IL27
NUPR1
CCDC101
SULT1A2
SULT1A1
EIF3C
RP11-1348G14.4
RP11-1348G14.5
ATXN2L
RP11-24N18.1
TUFM
SH2B1
RP11-22P6.2
ATP2A1
RP11-22P6.3
RABEP2
CD19
NFATC2IP
RP11-264B17.2
SPNS1
LAT
SNX29P2
NPIPB11
RP11-345J4.5
SLX1B
RP11-231C14.4
SPN
QPRT
C16orf54
AC009133.17
ZG16
KIF22
MAZ
AC009133.14
PRRT2
PAGR1
AC009133.12
MVP
CDIPT
CDIPT-AS1
SEZ6L2
ASPHD1
KCTD13
CTD-2574D22.2
TMEM219
TAOK2
HIRIP3
INO80E
DOC2A
FAM57B
ALDOA
PPP4C
TBX6
YPEL3
RP11-455F5.3
GDPD3
RP11-455F5.4
MAPK3
CORO1A
RP11-455F5.5
BOLA2B
SLX1A
SULT1A3
RP11-347C12.3
RP11-347C12.1
CD2BP2
TBC1D10B
MYLPF
ZNF48
SEPT1
ZNF771
DCTPP1
SEPHS2
ITGAL
RP11-297C4.3
RP11-297C4.1
ZNF768
ZNF747
AC002310.12
ZNF764
ZNF688
AC002310.7
ZNF785
ZNF689
PRR14
FBRS
RP11-146F11.1
SRCAP
PHKG2
C16orf93
RNF40
ZNF629
BCL7C
MIR4519
CTF1
FBXL19-AS1
FBXL19
ORAI3
SETD1A
HSD3B7
STX1B
STX4
RP11-196G11.2
ZNF668
ZNF646
VKORC1
BCKDK
KAT8
RP11-388M20.2
PRSS8
PRSS36
FUS
RP11-388M20.1
PYCARD
C16orf98
ITGAM
ITGAX
ZNF843
RP11-452L6.1
RP11-452L6.5
ARMC5
TGFB1I1
SLC5A2
C16orf58
RP11-452L6.7
AHSP
ZNF720
ZNF267
TP53TG3D
RP11-626K17.3
RP11-67H24.2
RP11-19N8.4
RP11-23E10.3
RP11-989E6.10
SHCBP1
RP11-46D6.1
VPS35
ORC6
RP11-480G7.1
MYLK3
C16orf87
GPT2
DNAJA2
RP11-169E6.1
NETO2
RP11-329J18.2
ITFG1
RP11-474B12.1
PHKB
ABCC11
LONP2
SIAH1
N4BP1
RP11-42I10.1
CTC-527H23.3
RP11-189E14.4
ZNF423
CNEP1R1
HEATR3
RP11-429P3.5
PAPD5
ADCY7
BRD7
NKD1
RP11-401P9.6
NOD2
CYLD
RP11-142G1.3
RP11-467J12.4
CHD9
RP11-44F14.2
RP11-44F14.8
RBL2
AKTIP
RPGRIP1L
FTO
RP11-357N13.3
IRX3
CRNDE
MMP2
LPCAT2
RP11-212I21.4
SLC6A2
CES5A
GNAO1
AMFR
RP11-413H22.2
NUDT21
OGFOD1
BBS2
MT2A
MT1E
MT1M
MT1A
MT1F
MT1G
MT1H
MT1X
NUP93
HERPUD1
CETP
NLRC5
CPNE2
FAM192A
RSPRY1
ARL2BP
PLLP
CX3CL1
CIAPIN1
COQ9
POLR2C
DOK4
CCDC102A
GPR114
GPR56
GPR97
CCDC135
KATNB1
KIFC3
CTD-2600O9.1
CNGB1
TEPP
ZNF319
USB1
MMP15
C16orf80
RP11-459F6.3
CSNK2A2
CCDC113
GINS3
NDRG4
SETD6
CNOT1
SLC38A7
GOT2
CDH8
CTC-420A11.2
RP11-21L1.1
CDH5
LINC00920
BEAN1
CTD-2258A20.5
AC132186.1
TK2
RP11-403P17.3
Y-RNA.1
CKLF
CMTM1
CMTM2
CMTM3
CMTM4
DYNC1LI2
RP11-61A14.4
NAE1
PDP2
RP11-61A14.2
RP11-61A14.3
RRAD
FAM96B
CES2
CES4A
CBFB
C16orf70
B3GNT9
TRADD
FBXL8
HSF4
NOL3
KIAA0895L
EXOC3L1
E2F4
ELMO3
LRRC29
TMEM208
FHOD1
SLC9A5
PLEKHG4
KCTD19
LRRC36
TPPP3
ZDHHC1
HSD11B2
ATP6V0D1
FAM65A
CTD-2012K14.6
CTD-2012K14.7
CTCF
ACD
PARD6A
ENKD1
C16orf86
GFOD2
RANBP10
TSNAXIP1
CENPT
THAP11
NUTF2
EDC4
PSKH1
CTRL
CTC-479C5.12
PSMB10
LCAT
SLC12A4
DPEP2
DUS2
CTC-479C5.6
DDX28
NFATC3
RP11-96D1.5
RP11-96D1.11
ESRP2
PLA2G15
SLC7A6
SLC7A6OS
PRMT7
SMPD3
ZFP90
CDH3
CDH1
RP11-354M1.2
TANGO6
HAS3
CHTF8
CIRH1A
SNTB2
VPS4A
COG8
NIP7
TMED6
TERF2
CYB5B
NFAT5
NQO1
CTD-2033A16.1
CTD-2033A16.3
NOB1
WWP2
CLEC18A
PDPR
EXOSC6
AARS
DDX19B
DDX19A
ST3GAL2
RP11-529K1.4
FUK
COG4
SF3B3
RP11-49C24.1
IL34
MTSS1L
FLJ00418
VAC14
VAC14-AS1
CMTR2
ZNF23
RP11-510M2.2
ZNF19
MARVELD3
PHLPP2
RP11-432I5.4
AP1G1
ATXN1L
IST1
ZNF821
RP11-498D10.5
RP11-498D10.6
DHODH
TXNL4B
DHX38
PMFBP1
AC004158.2
RP5-991G20.1
ZFHX3
RP5-991G20.4
RP11-346C20.4
RP11-346C20.3
AC140912.1
AC009120.4
AC009120.10
PSMD7
AC009120.6
RP11-252A24.3
NPIPB15
RP11-252A24.7
GLG1
RFWD3
MLKL
FA2H
WDR59
ZNRF1
RP11-252E2.1
LDHD
ZFP1
BCAR1
CFDP1
RP11-77K12.1
TMEM170A
CHST6
TMEM231
GABARAPL2
ADAT1
KARS
TERF2IP
CNTNAP4
RP11-96P7.1
CTD-2336H13.2
MON1B
SYCE1L
ADAMTS18
NUDT7
WWOX
RP11-525K10.3
DYNLRB2
RP11-109P11.1
CDYL2
RP11-314O13.1
CMC2
CENPN
RP11-303E16.3
ATMIN
C16orf46
RP11-303E16.5
RP11-303E16.6
RP11-303E16.7
GCSH
BCMO1
RP11-55K13.1
GAN
CMIP
RP11-960L18.1
PLCG2
7SK.2
SDR42E1
RP11-510J16.5
MPHOSPH6
HSBP1
MLYCD
RP11-505K9.4
OSGIN1
MBTPS1
RP11-505K9.1
HSDL1
DNAAF1
TAF1C
RP11-486L19.2
WFDC1
ATP2C2
RP11-517C16.2
TLDC1
RP11-517C16.4
COTL1
KLHL36
USP10
CRISPLD2
ZDHHC7
KIAA0513
LINC00311
CTD-2542L18.1
GSE1
GINS2
C16orf74
RP11-568J23.4
EMC8
COX4I1
IRF8
RP11-542M13.2
RP11-805I24.1
FENDRR
MTHFSD
C16orf95
RP11-178L8.7
FBXO31
MAP1LC3B
RP11-178L8.3
ZCCHC14
AC010536.1
KLHDC4
FLJ00104
SLC7A5
CA5A
BANP
RP11-863P13.3
ZFPM1
ZC3H18
CYBA
MVD
SNAI3-AS1
RNF166
CTU2
PIEZO1
RP5-1142A6.9
RP5-1142A6.2
RP5-1142A6.8
CDT1
APRT
GALNS
TRAPPC2L
CBFA2T3
ACSF3
RP11-46C24.7
ZNF778
ANKRD11
AC137932.1
AC137932.5
AC137932.6
SPG7
RP11-104N10.1
RPL13
CPNE7
DPEP1
CHMP1A
SPATA33
CDK10
RP11-368I7.4
SPATA2L
VPS9D1
VPS9D1-AS1
ZNF276
FANCA
SPIRE2
TCF25
MC1R
TUBB3.1
DEF8
RP11-566K11.5
CENPBD1
DBNDD1
GAS8
RP11-356C4.3
RP11-356C4.5
AC137934.1
C17orf97
FAM101B
VPS53
RP5-1029F21.4
FAM57A
GEMIN4
GLOD4
RP11-676J12.4
RNMTL1
NXN
RP11-676J12.6
TIMM22
ABR
AC144836.1
YWHAE
CRK
RP11-818O24.3
MYO1C
INPP5K
PITPNA-AS1
PITPNA
SLC43A2
SCARF1
RILP
PRPF8
TLCD2
MIR22HG
WDR81
SERPINF1
SMYD4
RPA1
DPH1
RP11-667K14.3
HIC1
SMG6
SRR
TSR1
SGSM2
MNT
METTL16
PAFAH1B1
CLUH
RP11-74E22.3
RAP1GAP2
CTD-3060P21.1
OR1E1
SPATA22
ASPA
TRPV3
SHPK
SHPK.1
CTNS
RP11-235E17.6
TAX1BP3
P2RX5-TAX1BP3
EMC6
ITGAE
CTD-3195I5.3
GSG2
CTD-3195I5.5
CTD-3195I5.1
C17orf85
CAMKK1
ATP2A3
ZZEF1
CYB5D2
ANKFY1
RP11-810M2.2
UBE2G1
SPNS3
RP13-580F15.2
SPNS2
MYBBP1A
SMTNL2
RP11-141J13.5
ALOX15
PELP1
RP11-314A20.2
ARRB2
MED11
CXCL16
ZMYND15
TM4SF5
VMO1
PSMB6
RP11-81A22.5
PLD2
MINK1
CHRNE
C17orf107
GP1BA
SLC25A11
RNF167
PFN1
ENO3
SPAG7
CAMTA2
RP5-1050D4.3
RP5-1050D4.5
INCA1
KIF1C
AC109333.10
SLC52A1
ZFP3
ZNF232
USP6
ZNF594
RP11-333E1.1
SCIMP
RABEP1
NUP88
RP11-420A6.2
RPAIN
CTC-524C5.2
C1QBP
DHX33
DERL2
MIS12
NLRP1
WSCD1
AIPL1
FAM64A
PITPNM3
KIAA0753
TXNDC17
MED31
C17orf100
CTC-281F24.1
XAF1
AC027763.2
RP11-589P10.5
ALOX12
RNASEK
AC040977.1
C17orf49
MIR497HG
BCL6B
SLC16A13
SLC16A11
CLEC10A
ASGR2
ASGR1
DLG4
ACADVL
DVL2
PHF23
GABARAP
CTDNEP1
ELP5
CLDN7
SLC2A4
YBX2
EIF5A
GPS2
NEURL4
ACAP1
KCTD11
TNK1
TMEM256
NLGN2
TMEM102
FGF11
CHRNB1
ZBTB4
POLR2A
TNFSF12
SENP3
EIF4A1
CD68
AC113189.5
MPDU1
SOX15
FXR2
SHBG
SAT2
ATP1B2
TP53
WRAP53
EFNB3
DNAH2
KDM6B
TMEM88
LSMD1
CYB5D1
CHD3
AC025335.1
KCNAB3
TRAPPC1
CNTROB
GUCY2D
ALOX15B
RP11-599B13.3
AC129492.6
ALOXE3
HES7
PER1
VAMP2
TMEM107
C17orf59
AURKB
LINC00324
RP11-849F2.8
CTC1
PFAS
RP11-849F2.9
SLC25A35
RANGRF
ARHGEF15
AC135178.1
RP11-849F2.5
KRBA2
RP11-849F2.7
RPL26
RNF222
NDEL1
MYH10
CCDC42
MFSD6L
NTN1
STX8
RP11-565F19.4
WDR16
USP43
GLP2R
GAS7
AC000003.2
RP11-401O9.3
MYH3
CTC-297N7.1
CTC-297N7.8
SCO1
ADPRM
TMEM220
CTC-297N7.5
DNAH9
ZNF18
MAP2K4
MYOCD
RP11-1090M7.1
ARHGAP44
ELAC2
HS3ST3A1
RP11-131K5.1
COX10
AC005224.2
HS3ST3B1
RP11-214O1.2
RP11-214O1.3
AC005863.1
PMP22
TEKT3
CDRT4
TVP23C-CDRT4
TVP23C
RP11-385D13.3
CDRT1.1
TRIM16
ZNF286A
AC015922.6
ADORA2B
ZSWIM7
TTC19
NCOR1
PIGL
CENPV
UBB
RP11-138I1.4
RP11-138I1.2
TRPV2
RP11-138I1.3
FAM211A
ZNF287
ZNF624
CCDC144A
RP11-416I2.1
MPRIP
MPRIP-AS1
PLD6
FLCN
RP11-45M22.5
COPS3
NT5M
MED9
RASD1
PEMT
RAI1
SMCR5
SREBF1
TOM1L2
LRRC48
ATPAF2
GID4
DRG2
MYO15A
RP11-258F1.1
ALKBH5
LLGL1
FLII
MIEF2
RP1-178F10.1
TOP3A
SMCR8
RP1-178F10.3
SHMT1
RP1-37N7.3
FAM106A
ZNF286B
TRIM16L
FBXW10
TVP23B
PRPSAP2
SLC5A10
FAM83G
GRAP
SNORD3B-1
SNORD3B-2
AC007952.5
GRAPL
CTC-457L16.2
SNORD3A
EPN2
EPN2-AS1
RP11-135L13.4
B9D1
MAPK7
RNF112
SLC47A1
ALDH3A2
SLC47A2
ULK2
RP11-78O7.2
AKAP10
SPECC1
AC008088.4
CCDC144NL
RP11-344E13.3
USP22
RP11-746M1.1
AC087393.1
DHRS7B
TMEM11
AC087294.2
C17orf103
MAP2K3
C17orf51
UBBP4
MTRNR2L1
RP11-663N22.1
WSB1
RP11-173M1.8
RP11-173M1.4
KSR1
LGALS9
NOS2
RP11-138P22.1
LYRM9
RP11-218F4.1
NLK
CTD-2008P7.9
CTD-2008P7.8
CTD-2008P7.1
TMEM97
IFT20
TNFAIP1
POLDIP2
TMEM199
CTB-96E2.7
SARM1
SLC46A1
CTD-2350C19.1
CTD-2350C19.2
RP11-192H23.4
FOXN1
UNC119
PIGS
ALDOC
SPAG5
RP11-192H23.6
SGK494
KIAA0100
SDF2
SUPT6H
AC010761.13
PROCA1
RAB34
RPL23A
AC010761.8
TLCD1
NEK8
AC010761.6
TRAF4
FAM222B
ERAL1
MIR451B
FLOT2
RP11-20B24.7
DHRS13
PHF12
RP11-20B24.6
PIPOX
SEZ6
MYO18A
TIAF1
CRYBA1
NUFIP2
RP11-296K13.4
MIR4523
TAOK1
ABHD15
TP53I13
GIT1
ANKRD13B
CORO6
SSH2
RP11-82O19.1
RP11-338L22.2
EFCAB5
NSRP1
RP11-354P11.3
SLC6A4
RP11-354P11.4
BLMH
CPD
GOSR1
TBC1D29
CTD-2349P21.5
CRLF3
CTD-2349P21.9
ATAD5
CTD-2349P21.11
RP13-753N3.1
TEFM
ADAP2
RP11-848P1.3
RNF135
RP11-848P1.4
RP11-848P1.5
NF1
OMG
EVI2B
EVI2A
RAB11FIP4
COPRS
UTP6
CTC-542B22.2
SUZ12
LRRC37B
AC090616.2
RHOT1
RHBDL3
C17orf75
ZNF207
RP11-227G15.8
PSMD11
CDK5R1
MYO1D
RP11-466A19.1
AC084809.2
AC084809.3
TMEM98
CCL2
CCT6B
ZNF830
LIG3
RFFL
RP5-837J1.4
RAD51D
NLE1
RP11-799D4.4
SLFN5
RP11-686D22.4
SLFN12
SLFN13
RP11-1094M14.11
PEX12
AP2B1
CTC-507E2.1
TAF15
AC015849.19
CCL5
AC015849.16
RDM1
AC069363.1
ZNHIT3
MYO19
PIGW
GGNBP2
DHRS11
MRM1
CTB-75G16.3
LHX1
AATF
ACACA
TADA2A
RP11-378E13.4
DUSP14
SYNRG
DDX52
RP11-1407O15.2
MRPL45
SOCS7
ARHGAP23
SRCIN1
C17orf96
CTB-58E17.1
CTB-58E17.3
MLLT6
AC006449.1
CISD3
PCGF2
CTB-58E17.5
PSMB3
PIP4K2B
CWC25
C17orf98
RPL23
LASP1
RP1-56K13.2
LINC00672
PLXDC1
ARL5C
CACNB1
RPL19
STAC2
RP11-690G19.3
FBXL20
CTB-131K11.1
MED1
CDK12
NEUROD2
STARD3
TCAP
PNMT
PGAP3
ERBB2
MIEN1
GRB7
RP11-94L15.2
GSDMB
ORMDL3
RP11-387H17.4
GSDMA
PSMD3
MED24
THRA
NR1D1
MSL1
CASC3
RAPGEFL1
WIPF2
CDC6
CTD-2267D19.6
RARA
CTD-2267D19.2
TOP2A
IGFBP4
TNS4
RP5-1028K7.2
CCR7
SMARCE1
KRT222
KRT222.1
KRT24
KRT27
KRT10
TMEM99
AC004231.2
KRT23
KRTAP3-1
KRTAP1-5
KRTAP2-2
KRTAP2-3
KRTAP4-1
KRTAP17-1
KRT33B
KRT34
KRT15
KRT19
KRT9
KRT14
KRT16
KRT17
JUP
EIF1
GAST
HAP1
LEPREL4
FKBP10
NT5C3B
KLHL10
KLHL11
ACLY
CNP
DNAJC7
NKIRAS2
ZNF385C
DHX58
KAT2A
HSPB9
RAB5C
RP11-358B23.1
GHDC
STAT5B
STAT5A
STAT3
PTRF
ATP6V0A1
NAGLU
HSD17B1
RP11-400F19.6
COASY
MLX
PSMC3IP
FAM134C
TUBG1
TUBG2
PLEKHH3
CCR10
CTD-3193K9.4
CNTNAP1
EZH1
RAMP2-AS1
RAMP2
VPS25
WNK4
COA3
CNTD1
BECN1
PSME3
AOC2
AOC3
AARSD1
PTGES3L
RUNDC1
RPL27
IFI35
VAT1
RND2
BRCA1
RP11-242D8.1
NBR1
TMEM106A
LINC00910
ARL4D
DHX8
ETV4
MEOX1
SOST
DUSP3
C17orf105
MPP3
MPP2
PPY
PYY
NAGS
TMEM101
LSM12
G6PC3
HDAC5
RP11-546M21.6
C17orf53
ASB16
ASB16-AS1
TMUB2
ATXN7L3
UBTF
RP5-882C2.2
AC003102.3
RUNDC3A
SLC25A39
GRN
FAM171A2
ITGA2B
GPATCH8
C17orf104
CCDC43
RP11-1072C15.4
DBF4B
ADAM11
GJC1
HIGD1B
EFTUD2
KIF18B
C1QL1
DCAKD
NMT1
PLCD3
ACBD4
HEXIM1
AC002117.1
HEXIM2
RP13-890H12.2
CTD-2020K17.1
FMNL1
CTD-2020K17.3
CTD-2020K17.4
MAP3K14-AS1
SPATA32
ARHGAP27
PLEKHM1
RP11-798G7.5
RP11-798G7.8
RP11-798G7.6
CRHR1
MAPT
KANSL1
KANSL1-AS1
ARL17B
LRRC37A
LRRC37A2
ARL17A
NSF
WNT3
GOSR2
CDC27
MYL4
ITGB3
RP11-290H9.4
EFCAB13
NPEPPS
RP11-580I16.2
KPNB1
TBKBP1
OSBPL7
MRPL10
LRRC46
SCRN2
SP6
RP11-6N17.2
SP2
AC003665.1
PNPO
RP11-6N17.6
CDK5RAP3
COPZ2
NFE2L1
CBX1
SNX11
SKAP1
HOXB2
HOXB-AS1
HOXB3
HOXB4
HOXB6
HOXB7
HOXB13
CALCOCO2
ATP5G1
UBE2Z
SNF8
AC091133.1
GIP
RP11-501C14.5
IGF2BP1
PHOSPHO1
ZNF652
RP11-1079K10.3
PHB
RP11-1079K10.4
NXPH3
SPOP
SLC35B1
FAM117A
KAT7
RP11-304F15.7
RP11-304F15.3
RP11-304F15.6
DLX4
DLX3
ITGA3
PDK2
SAMD14
PPP1R9B
RP11-893F2.13
SGCA
COL1A1
TMEM92
XYLT2
MRPL27
EME1
LRRC59
ACSF2
RSAD1
MYCBPAP
EPN3
SPATA20
CACNA1G
ABCC3
ANKRD40
RP11-294J22.6
LUC7L3
TOB1
RP11-700H6.1
SPAG9
NME1
NME1-NME2
NME2
MBTD1
UTP18
CA10
TOM1L1
COX11
STXBP4
CTC-462L7.1
HLF
RP11-515O17.2
RP11-515O17.3
MMD
PCTP
ANKFN1
NOG
C17orf67
DGKE
RP11-670E13.2
TRIM25
COIL
SCPEP1
RP11-166P13.3
AKAP1
RP11-166P13.4
MSI2
RP11-60A24.3
MRPS23
CUEDC1
VEZF1
RP11-159D12.5
RP11-159D12.2
SRSF1
RP11-159D12.10
DYNLL2
MKS1
LPO
BZRAP1
BZRAP1-AS1
MIR142
SUPT4H1
RNF43
MTMR4
RP11-112H10.4
SEPT4
TEX14
RAD51C
TRIM37
AC099850.1
SKA2
PRR11
CTD-2510F5.4
SMG8
GDPD1
YPEL2
DHX40
CLTC
PTRH2
VMP1
TUBD1
RPS6KB1
RNFT1
TBC1D3P1-DHX40P1
RP11-178C3.2
HEATR6
CTD-2319I12.2
USP32
APPBP2
RP11-15E18.1
PPM1D
BCAS3
RP11-332H18.5
RP11-332H18.4
TBX2
C17orf82
NACA2
BRIP1
INTS2
MED13
EFCAB3
METTL2A
TLK2
MRC2
MARCH10
RP11-453A12.1
RP11-180P8.3
TANC2
CYB561
ACE
KCNH6
DCAF7
TACO1
MAP3K3
LIMD2
STRADA
CCDC47
DDX42
FTSJ3
PSMC5
SMARCD2
CSH2
GH2
CSH1
CSHL1
CD79B
RP11-214C8.2
C17orf72
ICAM2
ERN1
SNORA76
TEX2
MILR1
POLG2
DDX5
CEP95
SMURF2
LRRC37A3
RP11-927P21.1
RP11-583F2.2
GNA13
RP11-583F2.5
RP11-160O5.1
RGS9
AXIN2
CEP112
PRKCA
CACNG4
HELZ
RP11-401F2.3
PSMD12
PITPNC1
NOL11
BPTF
RP11-855A2.3
C17orf58
KPNA2
AC145343.2
RP11-147L13.2
AMZ2
ARSG
SLC16A6
WIPI1
PRKAR1A
FAM20A
AC079210.1
RP11-118B18.1
ABCA8
ABCA9
ABCA9-AS1
ABCA6
ABCA10
ABCA5
MAP2K6
RP1-193H18.2
AC003051.1
AC004562.1
KCNJ2-AS1
KCNJ2
SOX9
LINC00511
SLC39A11
SSTR2
COG1
FAM104A
C17orf80
CPSF4L
CDC42EP4
SDK2
RPL38
CTD-2514K5.2
TTYH2
KIF19
GPRC5C
C17orf77
RAB37
SLC9A3R1
NAT9
TMEM104
GRIN2C
FDXR
FADS6
USH1G
HID1
CDR2L
ICT1
KCTD2
ATP5H
SLC16A5
ARMC7
NT5C
HN1
RP11-649A18.7
SUMO2
NUP85
GGA3
MRPS7
MIF4GD
RP11-649A18.12
SLC25A19
GRB2
RP11-16C1.1
KIAA0195
CASKIN2
TSEN54
LLGL2
MYO15B
RECQL5
SMIM5
SMIM6
SAP30BP
ITGB4
GALK1
H3F3B
UNK
UNC13D
WBP2
TRIM47
TRIM65
MRPL38
FBF1
ACOX1
RP11-552F3.13
TEN1
CDK3
EVPL
SRP68
GALR2
EXOC7
RNF157
UBALD2
QRICH2
PRPSAP1
SPHK1
UBE2O
AANAT
RHBDF2
CYGB
PRCD
RP11-666A8.8
ST6GALNAC2
ST6GALNAC1
RP11-318A15.2
MXRA7
JMJD6
METTL23
SRSF2
MFSD11
CTD-2246P4.1
LINC00868
MGAT5B
SEC14L1
RP11-285E9.6
RP11-285E9.5
SEPT9
RP11-936I5.1
RP11-13K12.2
TNRC6C
TMC6
TMC8
C17orf99
SYNGR2
TK1
AFMID
BIRC5
AC087645.1
RP11-219G17.4
AC061992.2
SOCS3
RP11-806H10.4
PGS1
DNAH17
CTD-2357A8.3
CYTH1
USP36
TIMP2
DDC8
CTD-2373H9.5
LGALS3BP
CANT1
C1QTNF1-AS1
C1QTNF1
ENGASE
RBFOX3
CTD-2116F7.1
CBX2
CBX8
RP11-353N14.1
CBX4
RP11-353N14.4
TBC1D16
CCDC40
GAA
EIF4A3
CARD14
RP11-334C17.5
SGSH
SLC26A11
RNF213
CTD-2047H16.4
ENDOV
NPTX1
RPTOR
CTD-2561B21.5
CHMP6
AC127496.1
CTD-2561B21.11
BAIAP2-AS1
BAIAP2
AATK
AZI1
ENTHD2
C17orf89
SLC38A10
LINC00482
TMEM105
RP11-1055B8.4
RP11-1055B8.7
ACTG1
C17orf70
NPLOC4
PDE6G
OXLD1
CCDC137
ARL16
HGS
RP13-1032I1.7
MRPL12
SLC25A10.1
FAM195B
PPP1R27
P4HB
RP11-498C9.2
RP11-498C9.3
ARHGDIA
RP11-498C9.15
RP11-498C9.16
ALYREF
ANAPC11
NPB
PCYT2
SIRT7
MAFG
MAFG-AS1
PYCR1
RP11-498C9.13
NOTUM
ASPSCR1
STRA13
LRRC45
RAC3
DCXR
RP13-650J16.1
RFNG
GPS1
DUS1L
FASN
CCDC57
SLC16A3
CSNK1D
AC132872.2
RP13-516M14.4
RP13-516M14.1
CD7
SECTM1
TEX19
RP13-20L14.1
OGFOD3
HEXDC
C17orf62
RP13-20L14.6
NARF
RP13-991F5.2
FOXK2
RP13-638C3.4
WDR45B
RAB40B
RP11-388C12.1
FN3KRP
FN3K
TBCD
ZNF750
RP11-497H17.1
B3GNTL1
METRNL
AC144831.1
AC139099.5
AP005530.1
USP14
THOC1
RP11-705O1.8
RP11-720L2.4
RP11-720L2.3
COLEC12
CLUL1
C18orf56
RP11-806L2.2
TYMS
ENOSF1
YES1
RP11-769O8.1
RP11-672L10.6
RP11-78F17.1
LINC00470
RP11-476K15.1
CTD-2015H3.2
CTD-2015H3.1
RP11-161I6.2
METTL4
NDC80
SMCHD1
EMILIN2
LPIN2
RP11-737O24.5
RP11-737O24.2
MYOM1
RP13-270P17.3
MYL12A
RP13-270P17.1
MYL12B
RP11-838N2.3
TGIF1
RP11-838N2.4
DLGAP1-AS1
DLGAP1-AS2
RP11-874J12.4
RP11-835E18.5
LINC00667
LINC00526
ZBTB14
CTD-3096M3.2
EPB41L3
L3MBTL4
RP11-91I8.3
ARHGAP28
LINC00668
LAMA1
PTPRM
RAB12
RP11-674N23.1
SOGA2
NDUFV2
RP11-143J12.3
RP11-143J12.2
ANKRD12
TWSG1
RALBP1
PPP4R1
RP11-881L2.1
RP11-692N5.1
RAB31
VAPA
RP11-243E13.1
APCDD1
NAPG
GNAL
CHMP1B
RP11-78A19.4
MPPE1
RP11-820I16.1
IMPA2
ANKRD62
CIDEA
RP11-64C12.8
TUBB6
AFG3L2
SLMO1
RP11-861E21.2
SPIRE1
PSMG2
CEP76
RP11-973H7.4
RP11-973H7.1
PTPN2
SEH1L
RP11-773H22.4
CEP192
RP11-794M8.1
LDLRAD4
FAM210A
RNMT
ZNF519
CYP4F35P
CXADRP3
POTEC
ANKRD30B
ROCK1
GREB1L
ESCO1
SNRPD1
RP11-13N13.2
ABHD3
MIB1
MIR1-2
GATA6-AS1
GATA6
CTAGE1
RP11-739L10.1
RP11-370A5.1
RBBP8
CABLES1
TMEM241
RP11-17J14.2
RIOK3
C18orf8
NPC1
LAMA3
TTC39C
CABYR
RP11-799B12.4
OSBPL1A
RP11-621L6.2
IMPACT
HRH4
SS18
PSMA8
TAF4B
KCTD1
AQP4-AS1
CHST9
CDH2
DSC3
RP11-408H20.1
DSC2
RP11-408H20.2
DSC1
DSG3
RP11-650P15.1
DSG2
B4GALT6
RP11-549B18.1
SLC25A52
TRAPPC8
RP11-210K20.2
RP11-326K13.4
RNF125
RP11-53I6.3
RNF138
RP11-53I6.4
GAREM
MEP1B
AC021224.1
NOL4
DTNA
MAPRE2
ZNF397
ZSCAN30
RP11-158H5.7
ZNF24
ZNF396
RP11-322E11.5
RP11-322E11.6
INO80C
GALNT1
RP11-873E20.1
C18orf21
RPRD1A
SLC39A6
ELP2
RP11-49I11.1
MOCOS
FHOD3
TPGS2
KIAA1328
CELF4
RP11-95O2.5
LINC00669
RP11-636O21.1
RP11-142I20.1
PIK3C3
LINC00907
RIT2
RP11-456K23.1
SETBP1
SLC14A2
SIGLEC15
EPG5
PSTPIP2
ATP5A1
HAUS1
C18orf25
RNF165
PIAS2
KATNAL2
HDHD2
IER3IP1.1
SMAD2
ZBTB7C
CTIF
SMAD7
RP11-15F12.1
DYM
C18orf32
RPL17-C18orf32
MIR1539
RPL17
LIPG
ACAA2
MYO5B
CCDC11
MBD1
CXXC1
SKA1
MAPK4
MRO
ME2
ELAC1
SMAD4
MEX3C
DCC
MBD2
POLI
STARD6
C18orf54
RAB27B
RP11-99A1.2
RP11-839G9.1
CCDC68
TCF4
RP11-397A16.1
CTD-2008L17.1
CTD-2008L17.2
RP11-456O19.2
TXNL1
WDR7
ONECUT2
FECH
NARS
RP11-35G9.3
ATP8B1
NEDD4L
ALPK2
MALT1
RP11-108P20.1
ZNF532
SEC11C
LMAN1
CCBE1
PMAIP1
RP11-866E20.3
CDH20
RP11-879F14.2
RNF152
PIGN
KIAA1468
TNFRSF11A
ZCCHC2
PHLPP1
BCL2
KDSR
RP11-635N19.1
VPS4B
SERPINB5
SERPINB13
SERPINB7
SERPINB2
HMSD
SERPINB8
CTD-2541J13.1
DSEL
TMX3
CCDC102B
RTTN
SOCS6
RP11-41O4.1
RP11-484N16.1
RP11-169F17.1
FBXO15
TIMM21
CYB5A
CNDP2
CNDP1
LINC00909
ZNF407
ZADH2
TSHZ1
ZNF516
LINC00683
RP11-162A12.2
ZNF236
MBP
RP11-176N18.2
ATP9B
NFATC1
CTDP1
PQLC1
HSBP1L1
TXNL4A
RP11-795F19.5
RBFA
ADNP2
AC139100.2
PARD6G
DEFB126
RP5-1103G7.10
C20orf96
ZCCHC3
RP5-1103G7.4
SOX12
NRSN2
TRIB3
RBCK1
TBC1D20
CSNK2A1
TCF15
SLC52A3
FAM110A
ANGPT4
RSPO4
PSMF1
TMEM74B
SNPH
SDCBP2
SDCBP2-AS1
AL136531.1
RP11-314N13.3
FKBP1A
NSFL1C
SIRPB2
SIRPB1
SIRPG
SIRPA
STK35
RP11-128M1.1
SNRPB
ZNF343
NOP56
IDH3B
RP4-686C3.7
EBF4
CPXM1
C20orf141
PCED1A
VPS16
PTPRA
MRPS26
OXT
UBOX5-AS1
UBOX5
FASTKD5
LZTS3
DDRGK1
ITPA
SLC4A11
C20orf194
ATRN
HSPA12B
C20orf27
SPEF1
CENPB
CDC25B
AP5S1
MAVS
RP11-119B16.2
PANK2
RNF24
SMOX
PRNP
PRND
RASSF2
SLC23A2
TMEM230
PCNA
CDS2
LINC00654
GPCPD1
C20orf196
CHGB
TRMT6
MCM8
CRLS1
FERMT1
TMX4
PLCB1
PLCB4
ANKEF1
MKKS
SLX4IP
JAG1
RP11-103J8.1
RP1-278O22.1
BTBD3
RP4-742J24.2
SPTLC3
ISM1
TASP1
ESF1
NDUFAF5
MACROD2
FLRT3
KIF16B
SNRPB2
BFSP1
DSTN
RRBP1
SNX5
OVOL2
MGME1
PET117
CSRP2BP
ZNF133
DZANK1
POLR3F
RBBP9
SEC23B
LINC00493
DTD1
RP5-1068E13.7
SLC24A3
RP1-122P22.2
RIN2
NAA20
CRNKL1
RALGAPA2
RP4-777D9.2
XRN2
THBD
CD93
RP4-737E23.2
NXT1
RP3-322G13.5
GZF1
NAPB
CST3
RP11-218C14.8
CST5
CST7
APMAP
ACSS1
ENTPD6
PYGB
ABHD12
GINS1
NINL
NANP
ZNF337-AS1
ZNF337
RP13-401N8.1
FAM182B
FRG1B
HM13
HM13-AS1
ID1
BCL2L1
TPX2
DUSP15
PDRG1
TM9SF4
PLAGL2
POFUT1
KIF3B
ASXL1
C20orf112
C20orf203
COMMD7
DNMT3B
MAPRE1
RP5-1085F17.3
BPIFB1
CDK5RAP1
SNTA1
CBFA2T2
NECAB3
C20orf144
E2F1
PXMP4
ZNF341
RP4-553F4.6
CHMP4B
RP5-1125A11.1
RALY
EIF2S2
ASIP
AHCY
ITCH
ITCH-AS1
DYNLRB1
MAP1LC3A
PIGU
NCOA6
TP53INP2
GGT7
ACSS2
GSS
MYH7B
TRPC4AP
EDEM2
PROCR
RP4-614O4.12
MMP24-AS1
MMP24
EIF6
FAM83C-AS1
UQCC1
GDF5OS
GDF5
CEP250
RP3-477O4.16
ERGIC3
SPAG4
CPNE1
RBM12
NFS1
ROMO1
RBM39
PHF20
SCAND1
CNBD2
LINC00657
RP4-550H1.5
EPB41L1
AAR2
DLGAP4
RP5-977B1.7
MYL9
RP5-977B1.11
TGIF2
C20orf24
SLA2
NDRG3
DSN1
SOGA1
SAMHD1
RBL1
RBL1.1
MROH8
RPN2
MANBAL
SRC
BLCAP
NNAT
RP4-640H8.2
CTNNBL1
VSTM2L
TTI1
RPRD1B
TGM2
KIAA1755
LBP
RP4-564F22.5
RALGAPB
ACTR5
FAM83D
RP4-616B8.4
DHX35
MAFB
TOP1
PLCG1
ZHX3
LPIN3
CHD6
SRSF6
L3MBTL1
SGK2
IFT52
MYBL2
JPH2
OSER1
OSER1-AS1
FITM2
TTPAL
SERINC3
PKIG
ADA
RP11-445H22.4
WISP2
YWHAB
PABPC1L
TOMM34
STK4-AS1
STK4
KCNS1
MATN4
SDC4
SYS1
TP53TG5
DBNDD2
PIGT
AL031663.2
WFDC2
WFDC3
DNTTIP1
UBE2C
TNNC2
SNX21
ACOT8
ZSWIM3
ZSWIM1
NEURL2
CTSA
PLTP
PCIF1
ZNF335
MMP9
RP11-465L10.10
SLC12A5
NCOA5
CD40
SLC35C2
ELMO2
ZNF334
SLC13A3
TP53RK
RP1-28H20.3
SLC2A10
EYA2
RP11-323C15.2
ZMYND8
AL031666.2
RP4-569M23.2
RP1-148H17.1
NCOA3
SULF2
CTD-2653D5.1
PREX1
ARFGEF2
CSE1L
STAU1
DDX27
ZNFX1
ZFAS1
PTGIS
B4GALT5
SLC9A8
SPATA2
RNF114
SNAI1
UBE2V1
TMEM189
RP11-112L6.3
RP11-112L6.4
CEBPB
RP11-290F20.3
RP11-290F20.1
PTPN1
RP4-530I15.9
FAM65C
RP4-530I15.6
PARD6B
BCAS4
ADNP
RP5-914P20.5
DPM1
MOCS3
KCNG1
NFATC2
ATP9A
SALL4
RP5-1112F19.2
ZFP64
RP4-723E3.1
TSHZ2
RP4-669H2.1
RP5-823G15.5
RP4-724E16.2
ZNF217
BCAS1
PFDN4
DOK5
FAM210B
AURKA
CSTF1
RTFDC1
FAM209B
TFAP2C
RP5-897D18.1
BMP7
RP4-813D12.3
RAE1
MTRNR2L3
RP4-800J21.3
RBM38
CTCFL
ZBP1
PMEPA1
PPP4R1L
RAB22A
VAPB
STX16
STX16-NPEPL1
NPEPL1
MIR296
GNAS-AS1
RP4-806M20.3
GNAS
NELFCD
CTSZ
TUBB1
ATP5E
SLMO2
EDN3
PHACTR3
SYCP2
FAM217B
PPP1R3D
CDH26
C20orf197
RP5-1043L13.1
TAF4
LSM14B
PSMA7
SS18L1
MTG2
OSBPL2
ADRM1
RP11-157P1.4
LAMA5
RP11-157P1.5
RPS21
CABLES2
RBBP8NL
RP5-908M14.5
GATA5
RP13-30A9.1
RP13-30A9.2
SLCO4A1
MRGBP
OGFR-AS1
OGFR
COL9A3
TCFL5
DIDO1
GID8
SLC17A9
YTHDF1
BIRC7
NKAIN4
ARFGAP1
EEF1A2
PPDPF
PTK6
C20orf195
HELZ2
GMEB2
CTD-3184A7.4
STMN3
RTEL1
RTEL1-TNFRSF6B
ARFRP1
ZGPAT
RP4-583P15.15
SLC2A4RG
ZBTB46
RP4-583P15.10
RP4-583P15.11
TPD52L2
DNAJC5
UCKL1
AL118506.1
ZNF512B
SAMD10
PRPF6
LINC00176
TCEA2
RGS19
OPRL1
MYT1
PCMTD2
PPAP2C
MIER2
SHC2
MADCAM1
AC005775.2
TPGS1
CDC34
GZMM
AC009005.2
BSG
HCN2
POLRMT
FGF22
RNF126
AC004156.3
FSTL3
PRSS57
PALM
MISP
AC006273.4
AC006273.5
AC006273.7
PTBP1
LPPR3
AZU1
PRTN3
ELANE
CFD
MED16
R3HDM4
KISS1R
ARID3A
WDR18
AC004528.4
GRIN3B
TMEM259
CNN2
AC011558.5
ABCA7
HMHA1
POLR2E
GPX4
SBNO2
STK11
ATP5D
MIDN
CIRBP
C19orf24
MUM1
EFNA2
AC005330.2
NDUFS7
AC005329.7
GAMT
DAZAP1
RPS15
AC027307.3
APC2
C19orf25
PCSK4
CTB-25B13.6
REEP6
ADAMTSL5
MEX3D
AC005943.5
MBD3
UQCR11.1
TCF3
ONECUT3
ATP8B3
CTB-31O20.3
REXO1
KLF16
CTB-31O20.2
ABHD17A
SCAMP4
ADAT3
CSNK1G2
BTBD2
AC005306.3
MKNK2
MOB3A
IZUMO4
AP3D1
DOT1L
AC004490.1
PLEKHJ1
SF3A2
AMH
JSRP1
OAZ1
LSM7
TMPRSS9
TIMM13
LMNB2
GADD45B
GNG7
DIRAS1
SLC39A3
SGTA
THOP1
ZNF554
ZNF555
ZNF556
ZNF57
AC006277.2
ZNF77
TLE6
TLE2
AC005944.2
AES
GNA11
AC005262.2
GNA15
NCLN
CELF5
NFIC
C19orf77
DOHH
FZR1
MFSD12
AC005786.7
AC005786.5
HMG20B
GIPC3
TBXA2R
CACTIN-AS1
CACTIN
PIP5K1C
TJP3
APBA3
MRPL54
ZFR2
ATCAY
NMRK2
DAPK3
EEF2
PIAS4
AC016586.1
ZBTB7A
MAP2K2
SIRT6
ANKRD24
EBI3
CCDC94
SHD
TMIGD2
FSD1
STAP2
MPND
AC007292.4
AC007292.3
SH3GL1
AC007292.6
CHAF1A
UBXN6
CTB-50L17.9
CTB-50L17.16
HDGFRP2
PLIN4
PLIN5
CTB-50L17.14
LRG1
SEMA6B
TNFAIP8L1
C19orf10
AC005339.2
DPP9
AC005523.3
FEM1A
AC005523.2
TICAM1
CTC-518P12.6
PLIN3
KDM4B
PTPRS
CTC-482H14.5
TINCR
SAFB2
SAFB
RPL36
C19orf70
HSD11B1L
LONP1
CATSPERD
PRR22
DUS3L
NRTN
FUT6
FUT3
AC024592.9
NDUFA11
VMAC
AC104532.4
CAPS
RANBP3
CTC-232P5.1
RFX2
ACSBG2
CTC-503J8.6
MLLT1
CTC-503J8.4
ACER1
CLPP
ALKBH7
PSPN
GTF2F1
KHSRP
SLC25A41
SLC25A23
CRB3
DENND1C
TUBB4A
TNFSF9
TNFSF14
C3
GPR108
TRIP10
CTD-3128G10.6
SH2D3A
VAV1
ZNF557
INSR
CTB-133G6.2
ARHGEF18
PEX11G
C19orf45
ZNF358
MCOLN1
PNPLA6
CAMSAP3
XAB2
PET100
PCP2
STXBP2
RETN
C19orf59
CLEC4M
EVI5L
LRRC8E
AC010336.1
MAP2K7
TGFBR3L
CTD-3193O13.1
SNAPC2
CTXN1
TIMM44
ELAVL1
CTD-2325M2.1
CCL25
CERS4
CD320
NDUFA7.1
RPS28
KANK3
ANGPTL4
RAB11B-AS1
RAB11B
MARCH2
RP11-886P16.6
HNRNPM
PRAM1
ZNF414
MYO1F
ZNF558
MUC16
ZNF317
OR7D2
ZNF699
ZNF559
ZNF266
ZNF560
ZNF426
ZNF121
ZNF561
C19orf82
ZNF562
ZNF812
ZNF846
FBXL12
UBL5
CTD-2623N2.11
PIN1
OLFM2
C19orf66
ANGPTL6
PPAN
P2RY11
EIF3G
DNMT1
CTD-2369P2.2
S1PR2
MRPL4
ICAM1
CTD-2369P2.8
ICAM4
ICAM5
ZGLP1
FDX1L
RAVER1
ICAM3
TYK2
CDC37
PDE4A
KEAP1
ATG4D
KRI1
CDKN2D
AP1M2
SLC44A2
ILF3-AS1
ILF3
QTRT1
DNM2
TMED1
C19orf38
CARM1
YIPF2
C19orf52
SMARCA4
LDLR
SPC24
KANK2
DOCK6
CTC-510F12.2
RAB3D
TMEM205
CCDC159
DKFZP761J1410
SWSAP1
EPOR
RGL3
CCDC151
PRKCSH
ELAVL3
ZNF653
ECSIT
CNN1
ELOF1
ZNF627
ACP5
ZNF833P
ZNF823
ZNF441
ZNF491
ZNF440
ZNF439
ZNF69
ZNF700
ZNF763
ZNF433
CTD-2006C1.10
ZNF878
ZNF844
ZNF788
ZNF20
ZNF625
ZNF136
CTD-2666L21.1
ZNF44
ZNF563
CTD-3105H18.13
ZNF442
CTD-3105H18.14
ZNF799
ZNF443
ZNF709
ZNF564
ZNF490
ZNF791
CTD-2192J16.22
MAN2B1
WDR83
WDR83OS
DHPS
CTD-2192J16.26
FBXW9
TNPO2
C19orf43
ASNA1
BEST2
HOOK2
JUNB
PRDX2
CTD-2659N19.10
RNASEH2A
RTBDN
CTD-2265O21.3
MAST1
DNASE2
GCDH
SYCE2
FARSA
CALR
CTC-425F1.4
RAD23A
GADD45GIP1
DAND5
NFIX
LYL1
TRMT1
NACC1
AC005546.2
CTC-250I14.3
STX10
IER2
CTC-250I14.6
CACNA1A
CCDC130
MRI1
CTB-5E10.3
C19orf53
ZSWIM4
MIR24-2
NANOS3
C19orf57
CC2D1A
PODNL1
DCAF15
RFX1
IL27RA
PALM3
hsa-mir-1199
C19orf67
SAMD1
PRKACA
ASF1B
CTB-55O6.12
LPHN1
CTC-548K16.1
CD97
DDX39A
PKN1
PTGER1
GIPC1
DNAJB1
TECR
NDUFB7
ZNF333
EMR2
SLC1A6
CASP14
SYDE1
ILVBL
AC003956.1
NOTCH3
AC004257.1
EPHX3
AC004257.3
BRD4
LLNLR-246C6.1
AKAP8
AKAP8L
WIZ
CYP4F3
AC004510.3
TPM4
RAB8A
CTD-2231E14.8
HSH2D
CIB3
FAM32A
CTD-2562J15.4
AP1M1
KLF2
EPS15L1
CTD-2013N17.4
CALR3
C19orf44
CHERP
CTD-3222D19.7
SLC35E1
MED26
CTC-429P9.2
SMIM7
TMEM38A
NWD1
SIN3B
F2RL3
CPAMD8
CTD-2528A14.1
HAUS8
CTD-2528A14.3
MYO9B
CTD-2528A14.5
CTD-3032J10.2
USE1
OCEL1
NR2F6
USHBP1
BABAM1
ANKLE1
ABHD8
MRPL34
DDA1
ANO8
GTPBP3
BST2
CTD-2521M24.9
MVB12A
CTD-2521M24.6
CTD-2521M24.8
TMEM221
SLC27A1
CTD-3131K8.2
PGLS
FAM129C
COLGALT1
UNC13A
MAP1S
FCHO1
B3GNT3
INSL3
JAK3
RPL18A
SLC5A5
CCDC124
KCNN1
ARRDC2
IL12RB1
MAST3
PIK3R2
IFI30
MPV17L2
RAB3A
AC068499.10
PDE4C
KIAA1683
JUND
LSM4
PGPEP1
GDF15
SSBP4
ISYNA1
ELL
FKBP8
KXD1
AC005253.2
AC005253.4
UBA52
CRLF1
C19orf60
TMEM59L
KLHL26
CRTC1
COMP
UPF1
CERS1
COPE
DDX49
HOMER3
SUGP2
AC004447.2
ARMC6
SLC25A42
TMEM161A
MEF2BNB
RFXANK
NR2C2AP
TM6SF2
SUGP1
MAU2
GATAD2A
TSSK6
NDUFA13
YJEFN3
CILP2
PBX4
LPAR2
GMIP
ATP13A1
ZNF101
ZNF14
LINC00663
ZNF506
ZNF253
ZNF93
ZNF682
ZNF90
CTC-260E6.6
ZNF486
ZNF737
CTC-513N18.7
ZNF626
CTD-2626G11.2
ZNF66
ZNF85
ZNF430
ZNF714
ZNF431
ZNF708
ZNF738
ZNF493
LINC00664
ZNF429
RP11-678G14.2
RP11-678G14.4
ZNF100
ZNF43
ZNF208
ZNF257
ZNF676
ZNF729
ZNF492
CTC-451A6.4
ZNF99
CTD-2291D10.1
CTD-2291D10.4
ZNF730
ZNF724P
RP11-15H20.7
ZNF91
CTB-176F20.3
CTB-175P5.4
ZNF675
ZNF681
RPSAP58
ZNF726
CTB-92J24.3
CTD-2017D11.1
ZNF254
LINC00662
CTC-459F4.1
CTC-459F4.3
AC005307.3
AC005616.2
UQCRFS1
CTB-32O4.2
POP4
PLEKHF1
C19orf12
CCNE1
URI1
CTC-448F2.4
TSHZ3
ZNF507
AC007773.2
DPY19L3
PDCD5
ANKRD27
CTD-2538C1.2
NUDT19
TDRD12
SLC7A9
CTD-2085J24.4
CEP89
C19orf40
RHPN2
GPATCH1
LRP3
SLC7A10
CTD-2540B15.12
CTD-2540B15.11
CEBPA
CEBPA-AS1
CTD-2540B15.9
CEBPG
PEPD
CHST8
KCTD15
LSM14A
KIAA0355
AC010504.2
GPI
PDCD2L
CTD-2588C8.8
UBA2
WTIP
SCGB1B2P
ZNF302
ZNF181
ZNF599
CTC-523E23.5
CTC-523E23.8
ZNF30
ZNF792
GRAMD1A
CTD-2527I21.14
SCN1B
HPN
AC020907.1
FXYD3
LGI4
FXYD1
FXYD7
FXYD5
LSR
USF2
MAG
CD22
FFAR2
DMKN
AD000090.2
TMEM147
HAUS5
RBM42
ETV2
COX6B1
UPK1A
UPK1A-AS1
KMT2B
U2AF1L4
PSENEN
AC002398.11
LIN37
C19orf55
ARHGAP33
NPHS1
APLP1
NFKBID
HCST
LRFN3
SDHAF1
SYNE4
ALKBH6
AC002116.7
CLIP3
THAP8
WDR62
POLR2I
TBCB
CAPNS1
COX7A1
ZNF565
ZNF146
CTD-3162L10.1
LINC00665
ZFP14
ZFP82
ZNF566
CTD-2630F21.1
ZNF260
ZNF529
AC092295.7
ZNF382
CTD-3234P18.2
ZNF461
AC074138.3
ZNF567
ZNF850
CTD-2162K18.4
CTD-2162K18.3
CTD-2162K18.5
ZNF790
ZNF345
ZNF829
ZNF568
ZNF420
ZNF585A
ZNF585B
ZNF383
AC012309.5
CTD-3220F14.1
HKR1
ZNF527
ZNF569
ZNF570
CTD-2086O20.3
CTD-3064H18.1
ZNF793
CTD-3064H18.4
ZNF571-AS1
ZNF540
ZNF571
ZFP30
ZNF781
ZNF607
CTD-2528L19.6
ZNF573
SIPA1L3
DPF1
SPINT2
PPP1R14A
CTB-102L5.4
C19orf33
YIF1B
KCNK6
AC026806.2
CATSPERG
PSMD8
SPRED3
AC005789.11
FAM98C
RASGRP4
RYR1
MAP4K1
EIF3K
ACTN4
CAPN12
CTD-2540F13.2
LGALS4
ECH1
AC104534.2
HNRNPL
RINL
SIRT2
NFKBIB
CCER2
SARS2
MRPS12
CTC-360G5.9
FBXO17
FBXO27
PAK4
NCCRP1
LRFN1
GMFG
CTC-246B18.10
SAMD4B
PAF1
MED29
ZFP36
PLEKHG2
RPS16
SUPT5H
TIMM50
DLL3
EID2B
EID2
LGALS13
LGALS16
LGALS14
DYRK1B
FBL
FCGBP
PSMC4
ZNF546
ZNF780B
ZNF780A
AC005614.3
MAP3K10
CNTD2
AKT2
C19orf47
PLD3
HIPK4
PRX
SERTAD1
SERTAD3
BLVRB
SPTBN4
SHKBP1
LTBP4
NUMBL
ADCK4
ITPKC
C19orf54
SNRPA
MIA
RAB4B
EGLN2
CYP2S1
AXL
HNRNPUL1
TGFB1
CCDC97
CTC-435M10.3
TMEM91
B9D2
BCKDHA
EXOSC5
B3GNT8
ATP5SL
C19orf69
AC011526.1
CEACAM5
RPS19
CD79A
ARHGEF1
RABAC1
ATP1A3
ZNF574
POU2F2
DEDD2
ZNF526
GSK3A
AC006486.1
ERF
CIC
PAFAH1B3
PRR19
TMEM145
MEGF8
CNFN
LIPE-AS1
CXCL17
CEACAM1
PSG3
PSG1
PSG6
PSG11
PSG2
PSG5
PSG4
PSG9
LYPD3
PHLDB3
ETHE1
ZNF575
XRCC1
PINLYP
IRGQ
ZNF576
SRRM5
ZNF428
CADM4
PLAUR
SMG9
KCNN4
AC115522.3
LYPD5
ZNF283
ZNF404
RP11-15A1.3
ZNF45
ZNF221
ZNF155
RP11-15A1.7
ZNF230
ZNF222
ZNF223.1
ZNF284
ZNF224
AC084219.3
AC084219.4
ZNF225
ZNF234
ZNF226
ZNF227
ZNF235
ZNF233
ZNF112
ZNF285
ZNF229
AC069278.4
ZNF180
CTB-171A8.1
PVR
CEACAM19
BCL3
CBLC
BCAM
PVRL2
CTB-129P6.4
TOMM40
APOE
APOC1
CLPTM1
RELB
CLASRP
ZNF296
CTB-179K24.3
GEMIN7
MARK4
PPP1R37
NKPD1
TRAPPC6A
BLOC1S3
AC006126.3
EXOC3L2
CKM
KLC3
ERCC2
PPP1R13L
CD3EAP
ERCC1
FOSB
RTN2
PPM1N
VASP
OPA3
GPR4
EML2
C19orf83
GIPR
SNRPD2
QPCTL
FBXO46
AC074212.3
AC074212.5
SIX5
DMPK
DMWD
RSPH6A
SYMPK
AC092301.3
IRF2BP1
MYPOP
CCDC61
CTC-344H19.4
IGFL2
AC006262.5
HIF3A
PPP5C
AC007193.9
CCDC8
PNMAL1
PPP5D1
PNMAL2
AC011551.3
CALM3
PTGIR
DACT3
PRKD2
STRN4
FKRP
SLC1A5
AP2S1
ARHGAP35
TMEM160
ZC3H4
SAE1
BBC3
CCDC9
PRR24
C5AR1
C5AR2
DHX34
MEIS3
KPTN
NAPA-AS1
NAPA
CTD-2571L23.8
GLTSCR1
EHD2
GLTSCR2
SEPW1
CRX
SULT2A1
PLA2G4C
LIG1
C19orf68
ZNF114
CARD8
CTC-453G23.8
CTC-241F20.3
CTC-241F20.4
CCDC114
EMP3
TMEM143
SYNGR4
KDELR1
GRIN2D
GRWD1
KCNJ14
CTC-273B12.5
CTC-273B12.6
CYTH2
LMTK3
CTC-273B12.10
SULT2B1
FAM83E
RPL18
AC022154.7
SPHK2
DBP
CA11
NTN5
FUT2
MAMSTR
RASIP1
IZUMO1
FUT1
BCAT2
HSD17B14
PLEKHA4
PPP1R15A
NUCB1
DHDH
BAX
FTL
GYS1
RUVBL2
LHB
CGB
CGB2
CGB1
CGB5
CGB7
NTF4
KCNA7
SNRNP70
LIN7B
C19orf73
PPFIA3
HRC
TRPM4
SLC6A16
CTC-301O7.4
TEAD2
AC010524.4
DKKL1
PTH2
SLC17A7
PIH1D1
ALDH16A1
FLT3LG
RPL13A
RPS11
hsa-mir-150
FCGRT
RCN3
NOSIP
PRRG2
PRR12
RRAS
SCAF1
IRF3
BCL2L12
PRMT1
ADM5
CPT1C
TSKS
AP2A1
FUZ
AC006942.4
MED25
PTOV1-AS1
PTOV1
AC018766.5
AC018766.4
PNKP
AKT1S1
TBC1D17
IL4I1
NUP62
ATF5
SIGLEC11
VRK3
ZNF473
IZUMO2
MYH14
CTB-191K22.5
KCNC3
NR1H2
NAPSA
POLD1
SPIB
FAM71E1
EMC10
CTD-2545M3.2
CTD-2545M3.8
JOSD2
C19orf81
CLEC11A
GPR32
CTD-2568A17.1
C19orf48
KLK2
KLK6
KLK11
CTU1
CD33
VSIG10L
ETFB
CLDND2
CTD-2616J11.14
SIGLEC10
SIGLEC12
SIGLEC6
CTD-3073N11.9
ZNF175
AC018755.1
SIGLEC5
SIGLEC14
SPACA6P-AS
HAS1
FPR1
FPR3
ZNF577
ZNF649
ZNF613
HCCAT3
ZNF350
ZNF615
ZNF614
ZNF432
ZNF841
ZNF616
ZNF836
PPP2R1A
CTD-2525I3.3
ZNF766
CTD-2525I3.5
ZNF480
ZNF610
ZNF880
ZNF528
ZNF534
ZNF578
ZNF808
ZNF701
CTD-3099C6.7
ZNF83
ZNF611
ZNF600
ZNF28
ZNF468
ZNF320
ZNF888
CTD-2331H12.7
ZNF816
CTD-2620I22.3
ERVV-1
ERVV-2
ZNF160
ZNF415
ZNF347
CTD-2620I22.7
ZNF665
CTD-2245F17.3
ZNF677
CTD-2245F17.6
ZNF845
ZNF525
ZNF765
ZNF813
ZNF331
CTB-167G5.5
DPRX
MIR519A2
AC008753.4
NLRP12
MYADM
AC008440.5
CACNG8
OSCAR
NDUFA3
TFPT
PRPF31
AC012314.8
CNOT3
LENG1
TMC4
MBOAT7
TSEN34
CTD-3093M3.1
RPS9
LILRB3
CTB-83J4.1
CTD-2337J16.1
CTD-2587H19.1
LAIR1
TTYH1
CTD-2587H19.3
LENG8-AS1
LENG8
LENG9
CDC42EP5
LAIR2
KIR3DX1
FCAR
NLRP7
CTC-550B14.8
NLRP2
CTC-550B14.7
GP6
RDH13
EPS8L1
PPP1R12C
TNNT1
TNNI3
DNAAF3
PTPRH
CTD-2587H24.10
TMEM86B
AC010327.2
PPP6R1
HSPBP1
BRSK1
TMEM150B
SUV420H2
COX6B2
IL11
RPL28
CTD-2105E13.13
UBE2S
ISOC2
ZNF628
NAT14
SSC5D
ZNF579
FIZ1
ZNF524
ZNF865
ZNF784
ZNF580
ZNF581
CCDC106
U2AF2
CTD-2537I9.12
EPN1
NLRP9
ZNF787
ZNF444
ZSCAN5A
AC006116.20
AC006116.17
ZNF582
ZNF582-AS1
ZNF583
ZNF667
ZNF667-AS1
ZNF471
AC005498.3
ZFP28
AC007228.11
ZNF470
ZNF71
ZNF835
AC007228.5
AC007228.9
AC006115.3
ZIM2
PEG3
MIMT1
ZIM3
DUXA
ZNF264
AURKC
ZNF805
CTC-444N24.8
CTC-444N24.6
ZNF460
CTC-444N24.11
ZNF543
CTC-444N24.13
ZNF304
ZNF547
TRAPPC2P1
ZNF548
ZNF17
ZNF749
ZNF772
ZNF419
ZNF773
ZNF549
ZNF550
ZNF416
ZIK1
ZNF530
ZNF134
ZNF211
ZNF551
ZNF154
ZNF671
ZNF776
ZNF586
ZNF552
ZNF587B
ZNF814
ZNF587
ZNF417
ZNF418
ZNF256
C19orf18
ZNF606
CTD-2368P22.1
ZNF135
ZSCAN18
ZNF329
ZNF274
ZNF544
CTD-3138B18.5
AC010642.1
ZSCAN22
A1BG
A1BG-AS1
ZNF497
CTD-2619J13.9
ZNF837
RPS5
CTD-2619J13.13
ZNF584
CTD-2619J13.14
CTD-2619J13.17
ZNF132
CTD-2619J13.19
ZNF324B
ZNF324
ZNF446
SLC27A5
ZBTB45
TRIM28
CHMP2A
UBE2M
AC016629.8
MZF1
RPS4Y1
ZFY
ZFY-AS1
LINC00278
PCDH11Y
TBL1Y
TTTY15
USP9Y
DDX3Y
UTY
TMSB4Y
NLGN4Y
TTTY14
RP11-424G14.1
KDM5D
TTTY10
EIF1AY
RPS4Y2
LA16c-83F12.6
TPTEP1
AC007064.24
CECR7
IL17RA
CECR6
CECR5
CECR5-AS1
CECR1
CECR2
SLC25A18
AC004019.13
ATP6V1E1
BCL2L13
BID
MICAL3
XXbac-B476C20.9
PEX26
TUBA8
USP18
AC008132.13
DGCR6
PRODH
DGCR5
DGCR2
DGCR14
AC004463.6
SLC25A1
CLTCL1
HIRA
C22orf39
MRPL40
AC000068.5
UFD1L
AC000068.10
CDC45
SEPT5
TBX1
GNB1L
C22orf29
TXNRD2
COMT
ARVCF
TANGO2
AC006547.15
DGCR8
AC006547.8
TRMT2A
RANBP1
ZDHHC8
RTN4R
DGCR6L
XXbac-B444P24.14
AC023490.1
AC011718.2
FAM230A
ZNF74
SCARF2
KLHL22
MED15
AC007050.17
PI4KA
AC007308.6
SNAP29
CRKL
XXbac-B135H6.15
AIFM3
LZTR1
XXbac-B135H6.18
THAP7
THAP7-AS1
P2RX6
SLC7A4
AC002472.11
AC002472.13
GGT2
FAM230C
HIC2
TMEM191C
RIMBP3C
UBE2L3
YDJC
CCDC116
SDF2L1
PPIL2
YPEL1
MAPK1
PPM1F
LL22NC03-86G7.1
TOP3B
LL22NC03-2H8.5
ZNF280B
ZNF280A
PRAME
RTDR1
RAB36
BCR
AP000344.3
IGLL1
C22orf43
RGL4
LL22NC03-N27C7.1
ZNF70
VPREB3
CHCHD10
MMP11
SMARCB1
DERL3
KB-1125A3.11
SLC2A11
MIF
AP000350.4
AP000350.5
DDTL
KB-226F1.2
DDT
KB-226F1.1
GSTT1
CABIN1
SUSD2
GGT5
SPECC1L
ADORA2A-AS1
UPB1
GUCD1
SNRPD3
GGT1
FAM211B
SGSM1
KIAA1671
CTA-221G9.11
CRYBB2
LRP5L
ADRBK2
MYO18B
ASPHD2
HPS4
SRRD
TFIP11
CTA-445C9.14
CTA-445C9.15
TPST2
CRYBA4
MIAT
CTA-373H7.7
CTA-211A9.5
MN1
PITPNB
TTC28
CHEK2
HSCB
CCDC117
XBP1
CTA-292E10.6
ZNRF3
ZNRF3-AS1
C22orf31
KREMEN1
EMID1
RHBDD3
CTA-984G1.5
EWSR1
GAS2L1
RASL10A
AP1B1
RFPL1S
NEFH
THOC5
NIPSNAP1
NF2
CABP7
ZMAT5
UQCR10
ASCC2
MTMR3
CTA-85E5.10
HORMAD2
RP1-102K2.6
LIF
OSM
GATSL3
TBC1D10A
SF3A1
CCDC157
RP1-130H16.16
RNF215
SEC14L2
KIAA1658
MTFP1
SEC14L4
SEC14L6
PES1
TCN2
SLC35E4
DUSP18
OSBP2
MORC2-AS1
MORC2
TUG1
RP3-430N8.11
SMTN
SELM
INPP5J
RNF185
LIMK2
PIK3IP1
RP3-400N23.6
PATZ1
AC005003.1
DRG1
EIF4ENIF1
SFI1
PISD
PRR14L
DEPDC5
YWHAH
RFPL3S
RTCB
FBXO7
SYN3
LL22NC03-104C7.1
TIMP3
LARGE
HMGXB4
RP3-510H16.3
TOM1
HMOX1
MCM5
MB
APOL6
RBFOX2
APOL3
APOL4
APOL2
APOL1
MYH9
RP4-633O19--A.1
TXN2
FOXRED2
EIF3D
IFT27
CTA-833B7.2
NCF4
CSF2RB
TST
MPST
KCTD17
TMPRSS6
IL2RB
RP1-151B14.6
C1QTNF6
RAC2
RP1-63G5.7
CARD10
CDC42EP1
LGALS2
GGA1
SH3BP1
Z83844.1
LGALS1
NOL12
TRIOBP
H1F0
GCAT
ANKRD54
EIF3L
MICALL1
C22orf23
RP5-1039K5.17
POLR2F
RP5-1039K5.16
PICK1
SLC16A8
BAIAP2L2
CTA-228A9.3
PLA2G6
MAFF
TMEM184B
RP1-5O6.5
CSNK1E
KDELR3
DDX17
DMC1
FAM227A
CBY1
RP3-508I15.10
RP3-508I15.9
TOMM22
JOSD1
GTPBP1
RP3-508I15.18
SUN2
RP3-508I15.14
RP3-508I15.21
RP3-508I15.22
DNAL4
NPTXR
CBX6
APOBEC3A
APOBEC3B
APOBEC3C
APOBEC3D
APOBEC3F
APOBEC3G
APOBEC3H
CBX7
PDGFB
RP3-333H23.8
RPL3
SYNGR1
TAB1
MGAT3
RP5-1104E15.6
MIEF1
ATF4
RPS19BP1
FAM83F
TNRC6B
ADSL
SGSM3
RP5-1042K10.10
MKL1
RP4-591N18.2
SLC25A17
ST13
XPNPEP3
RBX1
EP300
RP1-85F18.5
L3MBTL2
RP4-756G23.5
CHADL
RANGAP1
ZC3H7B
TEF
TOB2
PHF5A
ACO2
POLR3H
PMM1
DESI1
XRCC6
NHP2L1
C22orf46
MEI1
CCDC134
RP5-821D11.7
SREBF2
CTA-250D10.23
TNFRSF13C
CENPM
SEPT3
WBP2NL
NAGA
FAM109B
SMDT1
NDUFA6
CYP2D6
TCF20
Z83851.4
CTA-989H11.1
Z83851.1
NFAM1
RRP7A
SERHL2
POLDIP3
RNU12
CYB5R3
ATP5L2
A4GALT
ARFGAP3
PACSIN2
AL022476.2
TTLL1
BIK
MCAT
TSPO
TTLL12
SCUBE1
Z99756.1
PNPLA3
SAMM50
PARVB
CTA-397C4.2
LDOC1L
PRR5
PRR5-ARHGAP8
ARHGAP8
CTA-217C2.1
CTA-217C2.2
NUP50
KIAA0930
FAM118A
SMC1B
RIBC2
RP1-102D24.5
FBLN1
CTA-941F9.9
ATXN10
WI2-85898F10.1
WNT7B
CITF22-92A6.1
C22orf26
FLJ27365
PPARA
CDPF1
TTC38
GTSE1
TRMU
CELSR1
GRAMD4
CERK
CTA-29F11.1
TBC1D22A
RP11-191L9.4
C22orf34
RP1-29C18.10
RP5-983L19.2
BRD1
RP3-522J7.6
ZBED4
ALG12
CITF22-1A6.3
CRELD2
PIM3
MOV10L1
PANX2
TRABD
RP3-402G11.25
RP3-402G11.26
SELO
RP3-402G11.27
RP3-402G11.28
TUBGCP6
HDAC10
MAPK12
MAPK11
PLXNB2
DENND6B
PPP6R2
SBF1
ADM2
MIOX
LMF2
NCAPH2
SCO2
CTA-384D8.36
TYMP
ODF3B
CTA-384D8.35
CTA-384D8.34
SYCE3
CPT1B
CHKB
CHKB-AS1
CTA-384D8.33
MAPK8IP2
ARSA
SHANK3
RABL2B
TPTE
AP001347.6
RBM11
HSPA13
AF127936.7
AF127577.8
NRIP1
AF127577.10
AJ006998.2
AJ009632.3
USP25
LINC00478
CXADR
BTG3
AP000432.2
C21orf91
AL109761.5
AL109763.2
NCAM2
AP000472.2
AP000705.7
AP000476.1
LINC00515
MRPL39
JAM2
ATP5J
GABPA
APP
AP001439.2
AP001596.6
AP001597.1
CYYR1
ADAMTS1
ADAMTS5
AL035610.2
AF131217.1
N6AMT1
LTN1
RWDD2B
RP1-100J12.1
USP16
CCT8
MAP3K7CL
BACH1
BACH1-IT2
GRIK1
RP11-313P22.1
CLDN8
TIAM1
AP000251.3
AP000253.1
SOD1
AP000254.8
SCAF4
AP000255.6
HUNK
AP000265.1
MIS18A
MIS18A-AS1
MRAP
URB1
C21orf119
EVA1C
LINC00846
TCP10L
C21orf59
SYNJ1
PAXBP1-AS1
PAXBP1
C21orf49
C21orf62
IFNAR2
IL10RB-AS1
IL10RB
AP000295.10
IFNAR1
IFNGR2
TMEM50B
DNAJC28
GART
SON
DONSON
CRYZL1
ITSN1
ATP5O
LINC00649
MRPS6
LINC00310
AP000318.2
KCNE2
SMIM11
KCNE1
RCAN1
AP000330.8
RUNX1
SETD4
CBR1
AP000688.29
CBR3
DOPEY2
AP000692.10
MORC3
CHAF1B
AP000695.4
CLDN14
AP000695.1
SIM2
HLCS
AP000704.5
RIPPLY3
PIGP
TTC3
DSCR9
DSCR3
AP001412.1
AP001437.1
DYRK1A
KCNJ6
DSCR4
DSCR8
KCNJ15
DSCR10
ETS2
AF064858.6
AF064858.8
PSMG1
BRWD1
AF129408.17
HMGN1
WRB
LCA5L
SH3BGR
AF064860.7
IGSF5
PCP4
DSCAM-AS1
LINC00323
BACE2
PLAC4
BACE2-IT1
FAM3B
MX2
MX1
TMPRSS2
LINC00479
RIPK4
PRDM15
C2CD2
ZBTB21
ZNF295-AS1
ABCG1
TFF2
TFF1
TMPRSS3
SLC37A1
AP001626.1
AP001626.2
WDR4
NDUFV3
ERVH48-1
PKNOX1
CBS
U2AF1
AP001046.5
SIK1
LINC00319
LINC00313
HSF2BP
RRP1B
PDXK
CSTB
RRP1
AP001053.11
AGPAT3
TRAPPC10
PWP2
C21orf33
AP001055.6
AP001057.1
ICOSLG
DNMT3L
AP001059.5
PFKL
C21orf2
AP001062.7
TRPM2
AP001065.2
LRRC3
LRRC3DN
AP001065.15
C21orf90
UBE2G2
AL773604.8
SUMO3
PTTG1IP
ITGB2
ITGB2-AS1
C21orf67
FAM207A
ADARB1
POFUT2
LINC00205
COL18A1
SLC19A1
PCBP3
COL6A1
COL6A2
SPATC1L
AP001468.58
LSS
MCM3AP-AS1
MCM3AP
AP001469.9
YBEY
C21orf58
PCNT
DIP2A
PRMT2
MT-ND1
MT-ND2
MT-CO1
MT-CO2
MT-ATP8
MT-ATP6
MT-CO3
MT-ND3
MT-ND4L
MT-ND4
MT-ND5
MT-ND6
MT-CYB
AC145212.1
AC011043.1
ZNF84.1
AL592183.1
AL354822.1
PNRC2.1
SRSF10.1
TTLL10-AS1
TNFRSF18
CALML6
RP11-46F15.2
RP4-633I8.4
RP11-84A14.5
NPPA
RP11-474O21.5
AADACL3
U1
PADI3
AC004824.2
RP3-340N1.2
PLA2G2C
EXTL1
RP11-439L8.4
RP11-73M7.1
RP11-244H3.4
RP4-533D7.5
RP11-25O10.2
AL138847.1
RP4-677H15.4
GBP6
C1orf194
WARS2-IT1
AL592494.5
PPIAL4G
RP11-433J22.3
RP11-763B22.4
RP11-54A4.2
RP11-404E16.1
AQP10
KCNJ10
RP11-466F5.10
RP11-576I22.2
FMO3
SERPINC1
RP11-195C7.1
RP11-428K3.1
CFHR1
RP11-739N20.2
RP11-430C7.4
PIGR
RP11-15I11.2
RP11-61J19.4
RP11-554K11.2
RP11-135J2.3
IBA57-AS1
RP4-781K5.2
RP11-278H7.1
RP11-83A16.1
RP11-713D19.1
AL121656.5
AC007401.2
AC007391.2
CYP1B1-AS1
AC019171.1
RP11-417F21.2
AC073283.7
AC074391.1
RP11-711M9.1
CD8A
SLC9A4
RGPD3
LINC01123
AC016683.5
RP11-65I12.1
SCTR
RP11-204L24.2
AC010976.2
AJ239322.1
GPR39
ACMSD
AC009480.3
AC007750.5
SCN2A
KLHL41
AC078883.3
SP9
RP11-171I2.3
AC007966.1
AC092614.2
AC010983.1
AC064834.3
AOX1
CTLA4
MARCH4
CCDC108
IHH
PTPRN
RP11-16P6.1
COL4A3
SLC16A14
AC098823.3
UGT1A8
AC105760.3
AC131097.4
FANCD2OS
KCNH8
MYRIP
RP4-613B23.1
SNRK-AS1
RP11-24F11.2
PRSS45
RP11-875H7.2
SPATA12
RP11-755B10.2
STX19
MYH15
RP11-59E19.4
PLCXD2
TAGLN3
PARP15
KBTBD12
RP11-402L6.1
RP11-305O4.3
RP11-2A4.4
RP11-206M11.7
MME-AS1
KCNAB1
IL12A
SPTSSB
BCHE
RP11-408H1.3
RP11-71G7.1
LINC00501
RP11-531F16.4
RP11-197K6.1
RP11-135A1.2
RP11-513G11.3
AC124944.5
NCBP2-AS1
RP11-367J11.2
RP11-665G4.1
AC006160.5
RP11-362J17.1
RP11-302F12.3
RP11-734I18.1
RP11-79E3.3
PTTG2
AC195454.1
COX7B2
GABRB1
CNGA1
RP11-542G1.1
CXCL11
RP13-514E23.2
RP11-84C13.2
ADH1B
RP11-297P16.3
ETNPPL
MIR302B
FABP2
RP11-371F15.3
RP11-586L23.1
GYPE
RP11-18H21.1
RP11-461L13.3
FGG
FSTL5
RP11-340B18.1
SPOCK3
RP11-440I14.3
RP11-313E19.2
RP11-701P16.2
RP11-714G18.1
AC026740.1
CTD-2199O4.6
DNAH5
CDH10
CDH6
CTD-2152M20.2
CTD-2023N9.1
LRRC70
FAM159B
RP11-307L14.1
CTC-458I2.2
CTD-2193P3.2
CTC-384G19.1
RP11-254I22.1
ZRSR1
CCNI2
CTC-350I8.1
RP11-381K20.5
REEP2
SCGB3A2
RP11-394O4.3
HAVCR1
RP11-541P9.3
NSG2
RP11-1277A3.3
BTNL8
TRIM7
CTC-338M12.6
AC138035.2
RP1-232P20.1
LY86-AS1
RP11-556O15.1
RP11-69L16.4
RP11-637O19.2
RP11-716O23.2
RP1-257A7.5
RP11-146I2.1
KAAG1
U91328.20
BTN1A1
HIST1H4K
RNF39
HCG20
CYP21A2
LRRC73
RP3-337H4.10
TCTE1
CRISP2
GSTA1
RP3-483K16.4
C6orf165
CNR1
RP1-122O8.7
PLN
RP11-527F13.1
RP3-523C21.2
RP3-468K18.5
CLDN20
PLG
AC005281.2
AC002480.2
AC003090.1
C7orf71
HOXA3
AC011290.4
C7orf69
RP11-760D2.5
CALN1
LINC00035
AC003984.1
AC074183.4
LHFPL3
RP5-884M6.1
AC003088.1
AC073130.3
AC073934.6
FAM180A
RP11-744I24.2
SHH
ARSD-AS1
RP11-706O15.5
CXorf58
LANCL3
CXorf31
AF196972.9
ERAS
CCNB3
NUDT10
IGBP1-AS1
TCEAL2
ZCCHC18
GPR112
MCF2
UBE2NL
RP11-366F6.2
GABRQ
AC144568.2
RP11-1E4.1
SLC35G5
FGF17
RP11-51J9.4
RP11-350N15.4
RP11-231D20.2
RP11-11C20.3
FAM150A
RP11-1070A24.2
RP11-446E9.2
LINC00967
C8orf44-SGK3
HNF4G
IL7
RP11-1149M10.2
RP11-731N10.1
RP11-642C5.1
RBM12B-AS1
RP11-347C18.5
KB-173C10.2
KB-1615E4.2
KB-1980E6.3
RP11-649G15.2
PKHD1L1
RP11-713M15.2
CASC11
RP11-513H8.1
RP11-661A12.5
ZNF252P-AS1
RP11-509J21.3
RP11-337A23.3
LRRC19
RP11-56F10.3
RP11-133O22.6
CCIN
RP11-111F5.3
RP11-87H9.3
C9orf135
RP11-375O18.2
NTRK2
RP11-395D3.1
RP11-305L7.3
LINC00484
OMD
RP11-435O5.4
ALDOB
RP11-408O19.5
PAPPA-AS1
RP11-85O21.2
RP11-10J18.3
RP11-344B5.2
LL09NC01-251B2.3
CCDC183-AS1
LCN12
RP11-809C18.4
IDI2
TUBAL3
RP11-563J2.2
TMEM236.1
SPAG6
RP11-342D11.2
RP11-90B22.1
RET
GPRIN2
RBP3
HKDC1
RP11-472G21.2
RP11-574K11.31
C10orf55
DYDC2
RP11-76P2.4
CYP2C9
CYP2C8
RP11-310E22.4
RP11-316M21.6
KCNIP2-AS1
HABP2
RP11-95I16.4
RP11-298J20.3
RP11-383C5.3
MMP21
PRAP1
AP006621.8
MUC5B
AC068580.6
AC051649.6
KCNJ11
USH1C
ANO5
RP11-613D13.5
RP11-618K13.2
F2
KBTBD4.1
RP11-872D17.4
BTBD18
TCN1
LRRC10B
LGALS12
HRASLS2
GPHA2
SNX15
RP11-1167A19.2
RP11-867G23.2
MYEOV
RP11-807H22.7
RP11-702H23.6
RP11-317J19.1
CTD-2383M3.1
RP11-817J15.2
NXPE2
RP11-196E1.3
OR8A1
AP004550.1
B4GALNT3
RP11-290C10.1
CLEC9A
KLRK1
KLRC4
KLRC2
TAS2R19
AC018630.1
TAS2R43
RP11-377D9.3
C12orf71
RP11-967K21.1
RP11-77I22.2
ABCD2
OR8S1
RP11-977B10.2
RP11-161H23.9
C1QL4
SCN8A
KRT3
ITGB7
RP11-834C11.11
RP11-834C11.8
RP11-603J24.5
RP11-603J24.14
KIF5A
TMEM5-AS1
RP11-766N7.3
RP11-43N5.1
RP11-290L1.3
PTPRQ
MYF6
PPFIA2
MGAT4C
RP11-1109F11.5
RP11-887P2.5
RP11-1105G2.4
AMDHD1
HAL
PAH
MYO1H
RP11-686G8.2
RP1-71H24.1
RP11-87C12.2
RP11-61K9.2
AMER2
WASF3-AS1
USP12-AS1
TEX26-AS1
RP11-141M1.3
LINC00563
RP11-189B4.6
RP11-327P2.5
GPR18
FGF14
RP11-29B2.5
COL4A2-AS2
RP11-203M5.8
RNASE4
CEBPE
CTD-3028N15.1
RP11-218E20.5
AL163953.3
RP11-665C16.6
CTD-2184C24.2
CTD-2509G16.2
CTD-2566J3.1
CTD-2325P2.3
RP6-114E22.1
AC005477.1
RP11-316E14.6
RP11-293M10.1
RP11-507K2.3
RP11-356K23.1
PPP4R4
RP11-1070N10.3
SLC25A47
CTD-2017C7.1
RP11-73M18.10
AL049840.1
GOLGA8J
AC135983.2
RP11-540O11.1
JMJD7-PLA2G4B
PLA2G4E
RP11-516C1.1
CTD-2329K10.1
RP11-48G14.1
C2CD4A
RP11-317G6.1
RP11-352G18.2
RP11-253M7.4
RP11-138H8.2
CTD-2524L6.3
CYP1A1
AC105020.1
TMC3
CPEB1
PLIN1
RP11-697E2.4
RP11-697E2.6
PRC1-AS1
RP11-692C24.2
RP11-4G2.1
RP11-90E5.1
WASIR2
RNF151
MEFV
RP11-95P2.3
SEPT12
RP11-127I20.5
RP11-77H9.5
RP11-485G7.6
RP11-276H1.3
CTD-2135D7.2
RP11-388M20.6
SLC12A3
RP11-410D17.2
RP11-63M22.2
CCDC79
RLTPR
NRN1L
DPEP3
CALB2
AC004158.3
RP11-178L8.9
IL17C
SNAI3
RTN4RL1
RP11-667K14.4
RP11-74E22.5
RP5-1050D4.2
TMEM256-PLSCR3
CTB-41I6.1
SHISA6
RP11-849N15.4
RP11-524F11.2
RP11-160E2.19
SNORD3D
RP11-160E2.11
LGALS9B
RP11-283C24.1
RP11-192H23.5
RP11-20B24.4
RP11-354P11.8
RP11-354P11.2
RP11-220C2.1
KRT36
MIR2117
RP11-527L4.5
RP11-63A1.1
CTD-2026D20.2
HOXB9
TAC4
RP11-1018N14.1
RP11-15E18.4
RP11-269G24.3
RP11-16C1.3
RNF157-AS1
RP11-666A8.9
RP11-323N12.5
CTD-2526A2.2
RP11-1376P16.1
RP11-689C9.1
RP11-61L19.2
RP11-699A5.2
ANKRD29
TTR
RP11-95O2.1
RP11-110H1.8
SERPINB12
KCNG2
SRXN1
RP4-734P14.4
CST2
AL035252.1
MYLK2
ACTL10
RP11-234K24.3
ARHGAP40
RP1-1J6.2
SLPI
RP3-337O18.9
TRERNA1
RP11-290F20.2
RP4-583K8.1
FAM209A
RP11-93B14.6
AC016626.2
ODF3L2
C19orf26
AC004623.2
PLK5
C19orf35
LINGO3
C19orf71
AC005954.4
AC005594.3
AC024592.12
CD70
CTD-3214H19.4
TRAPPC5
CTD-3193O13.13
CTC-325H20.4
ZNF559-ZNF177
CTD-2369P2.5
C19orf80
TSPAN16
CTC-499B15.7
CTD-2192J16.11
PGLYRP2
CTD-2562J15.6
CTD-3222D19.11
AC002306.1
AC007204.2
CTC-523E23.4
OVOL3
CTD-2293H3.2
CTC-454I21.3
CTD-3064H18.2
LGALS7B
CTC-218B8.3
CLC
CTC-471F3.6
CYP2F1
PSG8
CTB-129P6.11
AC074212.6
SLC8A2
CGB8
CTB-60B18.12
AC010524.2
MYBPC2
KLK1
C19orf84
AC008746.12
NCR1
SYT5
TMEM238
AC010525.7
NLRP8
ZSCAN4
CTD-2619J13.3
CYorf17
XKR3
AC000068.9
KB-208E9.1
RP3-430N8.10
RP3-412A9.16
RP11-247I13.11
GRAP2
DNAJB7
CTA-223H9.9
KLHDC7B
AC000036.4
AF127936.3
CHODL
AP000230.1
GRIK1-AS1
AP001432.14
RSPH1
AIRE
AL133493.2
AP001469.7
AC011841.1
HES5
RP5-1113E3.3
RP11-276H7.3
PLA2G2F
RP11-467D18.2
HCRTR1
AL136115.1
RP11-420K8.1
DMRTA2
BSND
RP11-63G10.3
RP4-604K5.2
FNDC7
AMPD1
RP4-791M13.4
C2CD4D
THEM5
RP11-61L14.6
RP11-29H23.4
RP11-404O13.5
RP11-544M22.1
C1orf192
RP1-127D3.4
TEDDM1
OPTC
RP11-275I14.4
HIST3H2A
AC011747.3
RP11-254F7.1
AC062028.1
AC006369.2
AC106869.2
NOTO
AC012442.6
AC097499.1
MAP3K19
AC114763.1
DLX1
AC064834.2
AC079354.2
ABCB6
AC067956.1
AC124861.1
AC011298.2
AC131097.3
CAV3
SGOL1-AS1
WNT5A-AS1
RP11-520D19.2
OR5H14
RP11-271C24.2
EPHB1
SIAH2-AS1
AC104472.1
KLHL6-AS1
RP11-211G3.3
AC090505.6
FGFBP1
RP11-496D24.2
RP11-660M5.1
CWH43
TMPRSS11A
HTN1
SOWAHB
NKX6-1
SLC10A6
DMP1
RP11-766F14.2
RP11-15B17.1
RP11-703G6.1
RP11-21I10.2
RP11-33B1.4
RP11-731D1.4
SPATA4
RP11-1084J3.4
MCIDAS
CTD-2117L12.1
CTD-2377O17.1
RP11-185E12.2
CTB-118N6.2
AC034243.1
AC008781.7
SPINK9
CBY3
RP1-256G22.2
GPR111
CRISP3
RP11-411K7.1
RP11-462G2.2
C6orf164
GABRR2
KLHL32
RP11-346D19.1
RP3-388E23.2
RP1-91J24.3
UNC93A
AC074389.9
AC110781.3
AC092171.2
RP4-594A5.1
RP11-111K18.2
MRPS17
GATSL2
AC007566.10
DLX6-AS2
RP11-758P17.2
MUC3A
CTA-339C12.1
GPR22
RP11-2E11.10
GS1-600G8.5
RP11-1L9.1
NYX
DRP2
GS1-421I3.2
RP4-537K23.4
MAGEA12
RP5-855D21.1
AF131216.6
SMIM18
RP11-589C21.5
RP11-17A4.2
RP11-573J24.1
KB-1458E12.1
RP11-44N12.2
RP11-89K10.1
RP11-452N4.1
RP11-10J21.3
CTD-3064M3.1
RP11-429J17.5
BOP1
LINC00032
SPINK4
AL358113.1
RP11-109D9.4
RP11-394O9.1
C9orf129
RP11-435O5.7
RP11-508N12.2
RP11-16L21.7
C9orf117
C9orf163
RP11-809C18.3
RP11-195B3.1
RP11-336A10.2
RP11-139J15.7
ZNF32-AS2
RP11-463P17.1
RP11-388P9.2
LINC00595
RP11-452K12.4
RP11-223P11.3
CDHR5
OR6A2
RP11-22P4.2
Z83001.1
ALKBH3-AS1
AP000769.7
RP11-626H12.3
FOLR3
RP11-169D4.2
RP11-113K21.4
RP11-867G2.6
CARD17
RP11-677I18.3
AP000462.3
AP000997.1
CXCR5
RP11-20D14.6
TAS2R13
TAS2R20
RP11-666F17.1
RP11-860B13.3
RP11-847H18.2
DDN
FAM186A
RP11-968A15.2
GLS2
RP11-196H14.2
GLIPR1L1
RP11-347I19.8
AL354808.2
RP11-363G2.4
LINC00412
RP11-203M5.2
LINC00645
CTD-2591A6.2
ABHD12B
LINC00640
LRRC9
RP11-355I22.2
RP11-840I19.3
RP11-718G2.5
RP11-356K23.2
RP11-661G16.2
CTD-3035D6.2
AL928768.3
RP11-1084I9.1
CTD-2382E5.1
RP11-643M14.1
RP11-593F23.1
CTD-2632K10.1
RP11-2E17.2
RP11-752G15.8
C15orf38-AP3S2
RP11-154B12.3
RP11-526I2.1
AJ003147.9
RP11-77H9.8
RP11-609N14.1
RP11-876N24.4
MIR3180-4
CTA-481E9.4
CTA-363E6.5
RP11-141O15.1
RP11-21M24.3
RP5-991G20.2
RP11-77K12.4
RP11-264L1.4
RP4-536B24.3
PABPN1L
GLTPD2
RP11-697E22.1
CTB-58E17.9
KRT39
RP11-669E14.6
RP11-138C9.1
RP11-708H21.4
RP11-143K11.1
RP11-449L23.3
ZACN
RP11-28G8.1
RP13-638C3.3
RP11-769O8.2
RP11-1157N2--B.2
AC015933.2
RP11-75N4.2
CTD-2541J13.2
RP4-568F9.6
RP1-63M2.6
RP4-678D15.1
AC005808.3
RP5-843L14.1
LIME1
CTB-25B13.9
AC005624.2
CTD-3193O13.9
ZNF763.1
CTC-429P9.1
CTB-184G21.3
RGS9BP
IGFLR1
WDR87
SELV
TTC9B
GRIK5
CTB-12A17.3
FGF21
TULP2
CTD-2525I3.6
KB-7G2.9
RP4-539M6.22
LINC00308
AP000569.9
LINC00162
RP5-857K21.2
RP11-54O7.11
AC114494.1
RP4-792G4.2
RP11-96K19.2
AL136376.1
RP4-704D21.2
HIST2H3PS2
PGLYRP4
RP5-968D22.3
RP1-15D23.2
RP11-6J21.2
C1orf227
RP5-956O18.3
ALK
KCNG3
AC093732.1
AC010744.1
RP11-353K11.1
IL36G
IL1F10
FOXD4L1
AC133785.1
AC021016.8
RP11-256I23.1
TM4SF20
AC017104.2
AC073254.1
OR5AC2
CCDC37
RAB43
RP11-362A9.3
WDR49
RP11-644C3.1
RP11-567G11.1
RP11-699L21.1
TM4SF19
RP11-503N18.1
CPEB2-AS1
STAP1
RP11-129I19.2
CTC-461F20.1
RP11-124N3.2
RP11-360I2.1
RP11-1250I15.3
RP11-159F24.6
CTC-210G5.1
RP11-517I3.1
IL5
RP11-256P1.1
CTD-2024I7.13
RP11-281O15.8
RP1-136B1.1
RP1-40E16.9
C6orf201
RP3-400B16.1
MSH5-SAPCD1
RP11-321N4.5
RP11-631F7.1
AC004160.4
AC019117.1
AC009262.2
PP13004
PSMA2
ZPBP
AC003988.1
RP4-778K6.3
ST7-AS2
RP11-3B12.2
RP11-148K1.12
RP13-297E16.4
TAB3-AS2
MAGEB16
CHDC2
SATL1
RP6-24A23.3
RP1-93I3.1
WI2-80269A6.1
ZNF705G
RP11-156K13.1
RP11-16P20.3
RP11-648L3.2
PPP1R42
KB-1460A1.3
KB-431C1.5
KCNK9
CTD-2517M22.17
RP11-358M14.2
RP11-77E14.2
GRIN1
RP11-482E14.2
LINC00840
PGBD3
TIMM23B
AC069547.1
PDE6C
FAM196A
AC131971.1
OR51B6
RP1-65P5.5
RP11-804A23.1
AP003774.5
AP001362.1
OR2AT4
THRSP
MTNR1B
RP11-680H20.2
TMPRSS5
RP11-136I14.5
PANX3
U47924.29
PLCZ1
HIGD1C
RP11-81H14.2
LINC00615
RP11-202G11.2
RP11-778J16.3
RP11-61E11.1
LHX5
RP11-417L19.4
RP11-629E24.2
MAB21L1
SMIM2
CLDN10-AS1
ZIC5
ZIC2
COL4A2-AS1
CTD-2311B13.1
RP11-47I22.1
RP11-1112J20.2
RP11-1017G21.4
GOLGA6L1
PLA2G4D
FRMD5
RP11-154J22.1
RP11-562A8.4
ADPGK-AS1
RP11-597K23.2
GNG13
RAB26
CTD-2583P5.1
RP11-345J4.3
PRSS53
RP11-329J18.3
CKLF-CMTM1
CHST5
JPH3
SLC22A31
OVCA2
CTD-2309O5.3
RP11-46I8.3
RP11-131K5.2
ALDH3A1
RP11-192H23.7
FNDC8
RP11-686D22.5
RP1-56K13.3
FBXO47
KRT20
RP11-94C24.6
RP11-1018N14.2
AC015923.1
CTD-3010D24.3
RP13-516M14.2
RP13-270P17.2
RP11-820I16.3
RP11-703I16.1
SERPINB4
SERPINB3
RP5-1077I2.3
LINC00652
LINC00656
RP1-155G6.4
RP5-955M13.4
FBN3
CTD-3020H12.4
OR7A5
RP11-255H23.4
AD001527.7
GGN
CTD-3001H11.1
KLK8
CTC-429C10.2
CTD-2583A14.10
CCT8L2
RP3-439F8.1
AP001136.2
AP000320.6
CMP21-97G8.2
RP11-206L10.4
FAM87B
RP3-395M20.2
RP5-1182A14.5
RP3-476K8.3
CD164L2
RP4-752I6.1
RP5-1092A3.5
ZMYM4-AS1
RP4-665N4.8
RP11-69E11.8
RP1-118J21.25
TMCO2
RP5-997D24.3
RP11-430G17.3
RP11-302M6.5
NBPF8
RP4-791M13.5
RP11-433J22.2
RP6-74O6.3
RP11-495P10.8
HIST2H3D
PMF1-BGLAP
RP11-66D17.5
KCNJ9
RP11-404F10.2
RP11-545A16.1
RP11-12M5.4
GS1-279B7.1
C1orf147
RP11-384C4.2
RP11-361K17.2
RP11-504P24.6
RP11-245P10.6
OR2C3
AC092159.2
AC022311.1
LINC00299
RP11-400L8.2
RP11-254F7.3
AC093690.1
BIRC6-AS1
AC012370.3
AC007040.6
MGC10955
RP11-287D1.3
AC016738.3
AC012360.4
AC018878.3
RGPD4
AC009303.1
AC012363.4
G6PC2
AC078883.4
RP11-337N6.2
AC018867.2
AC009955.8
SPATA3
AC068134.8
CHRNG
AC026202.1
GRM7-AS3
SSUH2
PLCL2-AS1
KRBOX1-AS1
RP5-966M1.6
PRICKLE2-AS3
RP11-572M11.3
RP11-797D24.3
DNAJB8-AS1
RP11-265F19.1
RP11-439C8.2
RP11-10O22.1
OPA1-AS1
RP11-352G9.1
AC097381.1
AC007126.1
AC092597.3
ANXA10
RP11-798M19.3
RP11-18D7.3
RP11-626E13.1
RP11-756P10.2
CTD-2194D22.4
CTB-40H15.4
CTD-2139B15.5
RP11-374A4.1
AC008937.2
CTD-2331D11.4
TMED7-TICAM2
SLC4A9
ARHGAP26-AS1
CTB-12O2.1
FNDC9
CTB-11I22.2
FAM153C
U91328.21
DDX39B-AS1
SAPCD1
BTBD9-AS1
RP3-523E19.2
RP11-30P6.6
HS3ST5
RP3-486I3.5
ARG1
RP11-497D6.5
RP1-292B18.4
RP1-200K18.1
AC073316.1
AC093620.5
AC092171.4
AC079742.4
RP5-1007H16.1
AC006042.7
RP5-855F16.1
AC004593.3
AC007285.7
ELMO1-AS1
RP4-724E13.2
RP11-745C15.2
NAT16
SLC26A5
AC005487.2
OPN1SW
LUC7L2
CTAGE4
RP4-751H13.7
VCX
TAB3-AS1
IRS4
XIAP-AS1
IDS.1
AVPR2
F8A2
WASIR1
FAM87A
PRSS51
RP11-1105O14.1
RP11-1149O23.2
RP11-395I14.2
MBOAT4
RP11-675F6.3
RP11-92K15.1
RP13-923O23.6
AC117834.1
KCNV1
RP11-557C18.3
ZFAT-AS1
FAM135B
GS1-393G12.14
DMRT1
RP11-390F4.10
RP11-54O15.3
TMEFF1
RP11-217B7.3
AL161784.1
NR5A1
RP11-65J3.3
LRRC26
SLC34A3
TUBB8
RP11-295P9.6
RP11-383B4.4
RP11-166N17.1
LINC00999
RP11-227H15.4
RP11-399K21.14
NUTM2B
RP11-429H9.4
CYP2C19
RP11-34A14.3
PITX3
RPEL1
RP11-127L20.3
RP11-313D6.3
RP11-79M19.2
HMX2
GPR26
RP11-288G11.3
TRPM5
CARS-AS1
RRM1-AS1
OR52N2
CTD-2516F10.4
NLRP10
RP11-265D17.2
RP11-47J17.3
MRGPRX1
RP11-406D1.2
RP11-17G12.3
AP000640.10
RP11-881M11.2
RP11-286N22.8
AP000867.1
RP11-809N8.2
RP11-672A2.5
RP11-452H21.2
RP11-864G5.3
RP11-716H6.1
RP5-951N9.1
NANOGNB
RP11-656E20.5
RP11-277P12.10
GPRC5D
RP11-134N1.2
GUCY2C
RP11-6B19.1
RP11-114G22.1
RP11-449P1.1
RP11-165P7.1
RP11-709A23.1
RP11-551L14.4
RP11-977G19.14
MYO1A
RP11-863H1.1
RP11-123O10.4
RP11-123O10.3
RP11-114H23.2
RP11-359M6.1
RP11-530C5.1
RP11-530C5.2
GALNT4
PLEKHG7
RP11-256L6.3
RP11-256L6.2
RP3-521E19.2
RP11-173P15.7
RP11-385E5.5
FAM194B
LINC00381
STK24-AS1
GRTP1-AS1
RP11-244H18.3
AL049829.1
C14orf23
LINC00519
RP11-1085N6.2
AL391152.1
FOXN3-AS2
RP11-471B22.2
DKFZP434O1614
RP11-638I2.4
RP11-638I2.6
RP11-661D19.3
AC114546.1
RP11-184D12.1
RP11-473C18.3
RP11-552E10.1
LDHAL6B
RP11-361D15.2
RP11-16B9.1
CPLX3
RP11-69H7.3
RP11-650L12.2
CHRNB4
ST20-MTHFS
RP11-382A20.7
RP11-158M2.2
TTLL13
AC068831.15
AC087477.1
RP11-654A16.1
LA16c-390E6.5
LA16c-361A3.3
RP11-304L19.2
CEMP1
AJ003147.8
LA16c-360H6.3
CTD-3088G3.6
RP11-166B2.7
RP11-165M1.3
RP11-517A5.5
NPIPA8
CTA-363E6.6
CTD-2547G23.2
NPIPB8
NPIPB9
BOLA2
AC009133.15
RP11-2C24.6
PYDC1
RP11-523L20.2
RP11-44I10.3
RP11-357N13.2
RP11-407G23.3
CTC-479C5.10
RP11-615I2.1
RP11-521L9.1
RP11-343C2.11
PDF
RP11-296I10.3
RP11-394B2.6
RP11-190D6.2
RP11-118F19.1
RP11-463O9.9
CTD-2545H1.2
RP1-59D14.1
RP5-1050D4.4
CTC-297N7.11
AC005358.3
CTD-3157E16.1
RP11-92B11.3
CTD-2145A24.3
AC010761.9
RP11-20B24.5
RP11-68I3.5
AC116407.2
IKZF3
CTD-2267D19.3
RP11-358B23.5
RPRML
RP11-6N17.10
RP11-927P21.2
RP11-4F22.2
RP11-474I11.7
RP11-552F3.10
RP11-75C10.9
AC027601.1
FSCN2
RP11-683L23.1
RP11-806L2.6
RP11-737O24.1
RP11-781P6.1
RP11-678G15.2
RP11-677O4.6
RP11-820I16.4
RP11-13N13.6
DSG1
RP11-49K24.8
RP11-128D14.1
RP11-862L9.3
RP5-828H9.1
LRRN4
GCNT7
RP11-93B14.5
C20ORF135
CIRBP-AS1
CSNK1G2-AS1
CREB3L3
CTD-2369P2.4
CTD-2342J14.6
CTB-55O6.10
CTD-3131K8.3
AC007192.6
AC005197.2
LGALS7
CTC-360G5.6
AC004603.4
AC005757.6
CTC-453G23.4
ACPT
CTD-2568A17.5
AC004076.7
CTD-2619J13.23
POTEH
AC006547.13
AC007308.7
LL22NC03-2H8.4
RP1-102K2.8
RNF185-AS1
RFPL3
GALR3
RP3-508I15.19
Z83851.3
AF127577.11
LINC00159
RP5-857K21.1
RP1-117O3.2
RP11-399E6.1
RP5-1024G6.2
OLFM3
GPR61
NHLH2
RP4-753F5.1
RP11-495P10.5
RP4-782G3.1
AC019172.2
AC138655.4
RP11-764E7.1
UBE2F-SCLY
CTD-2330K9.3
CCDC54
RP11-689P11.3
RP11-431M7.3
RP11-461L13.5
RP3-510L9.1
RP1-265C24.8
RP1-125N5.2
XX-C2158C6.3
AC006482.1
NFE4
RP11-560I19.1
OR2F2
RP13-228J13.1
RP11-94H18.1
RP11-360L9.8
REXO1L1P
RP11-320N21.2
RP11-384P7.6
BAAT
RP11-524G24.2
PRDM12
RP11-573G6.9
FAM21D
IFIT1B
NKX1-2
RP11-428C19.4
RP11-603J24.6
RP11-196H14.4
RP11-745O10.2
CASC18
RP1-127H14.3
NKX2-8
AL928742.12
RP11-297C4.2
AC009120.5
RP11-252A24.5
RNASEK-C17orf49
SLC35G6
LGALS9C
C17orf78
GPR179
PPM1E
C17orf64
KCNJ16
TLDC2
CTD-2192J16.20
IFNL1
IGFL1
CTB-60B18.10
LINC00266-4P
RP3-388M5.9
C21orf91-OT1
AP000304.12
GJB4
RP11-107M16.2
CRCT1
RP11-74C13.4
LINC00582
C2orf71
AC018737.3
GPR55
LYZL4
TKTL2
EPB41L4A-AS2
CDSN
AC007009.1
UPK3BL
RP5-937E21.8
RP11-156K13.2
AC100802.3
HHLA1
RP11-112J3.15
RP11-274B18.4
MKX
AGAP9
RP11-697H9.3
PHOX2A
RP11-290L1.5
RP11-13A1.1
SLC5A8
MYBPC1
CCDC63
P2RX2
BCL2L2-PABPN1
CTD-2277K2.1
FOXB1
AC005606.14
CHST4
RP11-542C16.2
RP11-542C16.1
CTD-2534I21.8
AC139099.6
CTD-2623N2.5
ZSCAN5B
APOBEC3B-AS1
SLC5A3
AP001505.9
PPIAL4D
AC007740.1
AMIGO3
RP11-492L8.2
SPANXN5
GLYAT
RBM14-RBM4
AP000997.2
KRT6A
MUCL1
BMS1P18
MIR1302-11
PDZD9
CLN3
RP11-845C23.3
CST1
AC092192.1
LINC01138
RP11-61J19.2
RP11-553P9.3
WBSCR28
RP11-585F1.10
RP5-1050E16.1
RP11-537A6.9
RP11-702F3.3
RP11-619A14.3
CTD-2314B22.1
RP11-432I5.2
GGTLC3
AP000275.65
AC108025.2
AC010745.4
RP11-588P8.1
CTD-2016O11.1
CTA-397H3.3
RP11-128L5.1
RP11-520P18.5
UBQLN3
RP11-10N16.3
AC073957.15
KB-1568E2.1
RP11-856F16.2
AL021546.6
RP11-16D22.2
B4GALNT2
CTD-3105H18.18
IFNL3
IFNL2
RP11-18H21.3
IGFL3
RP1-223B1.1
CTD-2008P7.10

### Sheet: C
Fig. S3A: CTB Venn-Diagram
17235	315	603	330	2128	681	2551
RP11-34P13.7	MKNK1-AS1	RP5-902P8.10	FAM43B	RP4-669L17.2	RP11-169K16.4	RP5-857K21.3
AL627309.1	PDZK1	RP11-242F24.1	RP5-1071N3.1	RP11-54O7.1	RP11-399E6.4	TNFRSF4
AP006222.2	RP11-284F21.9	RP4-734G22.3	RP11-114B7.6	TAS1R3	RP5-850O15.3	RP11-547D24.1
RP4-669L17.10	RP11-284F21.10	CLCNKA	RP4-763G1.2	GABRD	RP11-24J23.2	AL589739.1
RP5-857K21.4	KIF21B	RP4-798A10.4	RP11-284N8.3	RP11-547D24.3	SGIP1	CA6
RP11-206L10.3	RP5-1139B12.2	PADI1	RP5-1180E21.4	PRDM16	AL139147.1	RP11-56N19.5
RP11-206L10.2	AC017076.5	C1orf234	LINC01160	TP73	RP4-601K24.1	TNFRSF8
RP11-206L10.9	C2orf61	RP5-1057J7.7	RP5-834N19.1	RP1-286D6.5	RP11-290M5.4	PDPN
LINC00115	RP11-761B3.1	ZNF683	TDRD10	CHD5	COL24A1	CTRC
FAM41C	CHRNA1	RP11-415J8.5	VANGL2	RP11-312B8.1	RP5-1052I5.2	CELA2A
SAMD11	AC098617.1	OXCT2	APOA2	SLC2A5	C1orf146	C1orf64
NOC2L	IMPG2	BEND5	RP11-538D16.2	APITD1-CORT	NTNG1	ACTL8
KLHL17	RP11-255E6.6	SLC1A7	RP11-309H21.3	CORT	LRRC71	PLA2G2A
PLEKHN1	ARHGAP31-AS1	RP4-794H19.1	RP11-421L10.1	RP3-467K16.2	SPTA1	PLA2G5
C1orf170	CCDC39	RP11-170N11.1	OTOF	CLCNKB	XCL2	LINC01141
RP11-54O7.17	C3orf65	RP4-604K5.3	LINC00211	FAM131C	RP11-295K2.3	C1QA
HES4	KCNIP4	RP4-621B10.8	RP11-717A5.2	C1orf134	RP11-201A3.1	C1QC
ISG15	LRRC66	SPATA42	AC023347.1	KLHDC7A	LINC01031	C1QB
AGRN	RP11-25H12.1	RP11-417J8.1	TUBA3D	PLA2G2D	RP11-563D10.1	RUNX3
RNF223	RP11-567N4.3	RP11-435B5.7	TEX41	RHD	LHX9	FAM110D
C1orf159	TACR3	ANKRD35	KIF5C	RP11-96L14.7	RP11-553K8.5	FCN3
TTLL10	RP11-140M13.1	RP11-495P10.3	RP11-171I2.1	GPR3	C1orf100	RP11-460I13.2
SDF4	AC091878.1	RP11-316M1.3	AC068196.1	FGR	NT5C1B	RP1-65J11.5
B3GALT6	LINC01021	RP11-126K1.9	CTD-2308L22.1	RP1-212P9.3	AC012065.7	RP11-84A19.2
FAM132A	RANBP3L	FLG2	DAZL	MATN1	AC109642.1	GJA4
RP5-902P8.12	CTC-236F12.4	DCST1	AC092415.1	NKAIN1	AC020594.5	EPHA10
UBE2J2	CTD-2331D11.2	PEAR1	RP11-861A13.4	LCK	ABCG5	RP5-884C9.2
SCNN1D	RP11-526F3.1	DCAF8.1	MUC13	FNDC5	RP11-417F21.1	HEYL
ACAP3	TICAM2	LY9	TRH	DLGAP3	ANKRD53	HPCAL4
PUSL1	CD14	RP11-306I1.2	RP11-379F4.7	RP4-789D17.5	KCNIP3	EDN2
CPSF3L	PLAC8L1	RP11-160H22.3	HTR3E-AS1	POU3F1	RP13-1039J1.3	KLF17
GLTPD1	GABRG2	NFASC	HRG	RP1-118J21.5	RP11-286H15.1	RP11-269F19.2
DVL1	EIF4E1B	RP11-576D8.4	RP11-180C1.1	TIE1	LRP1B	DMBX1
MXRA8	FAM153A	PM20D1	RP11-123O22.1	RP11-7O11.3	SCN3A	CYP4A22
AURKAIP1	BMP6	RP1-28O10.1	KIAA1239	ZSWIM5	MOGAT1	TAL1
CCNL2	HLA-DRB1	HSD11B1	RP11-1299A16.3	RP4-533D7.4	IL5RA	FOXE3
RP4-758J18.2	RP5-1120P11.1	ITPKB-AS1	RP11-133F8.2	LINC00505	UCN2	RP5-1024N4.4
MRPL20	VNN3	RP11-1B20.1	AC116366.5	CYP4X1	ADAMTS9-AS2	ELAVL4
RP4-758J18.13	HOXA1	CTD-2090I13.1	HCG27	FOXD2-AS1	RP11-553A10.1	PODN
ANKRD65	C7orf57	WNT3A	RP3-422G23.4	FOXD2	BTLA	RP11-334A14.8
RP4-758J18.10	AC002451.1	C1orf145	CTB-167B5.2	RP11-296A18.3	STXBP5L	DMRTB1
VWA1	GJC3	OBSCN	RP5-1121E10.2	RP11-296A18.6	CD86	MROH7
ATAD3C	DDX53	KIF26B	AC002456.2	RP11-253A20.1	HGFAC	PCSK9
ATAD3B	RP11-431N15.2	RP11-734K21.3	RP11-115N4.1	RP4-784A16.5	C4orf6	RP4-771M4.3
ATAD3A	KLHL4	RP11-79O8.1	RASA4B	GLIS1	RP11-630D6.5	LINC00466
SSU72	ALG13-AS1	SLC30A3	RP3-326I13.1	SSBP3-AS1	UGT8	TCTEX1D1
AL645728.1	HTR2C	LINC01122	DUSP21	TMEM61	RP11-519M16.1	C1orf141
C1orf233	RP5-1139I1.1	EGR4	RP6-99M1.3	DAB1	RP11-138I17.1	IL23R
RP11-345P4.9	PNMA2	SH2D6	HEPH	RP4-782L23.1	GRIA2	RP4-660H19.1
MIB2	TEX15	TEKT4	FAM155B	CACHD1	LINC01060	ST6GALNAC3
MMP23B	NECAB1	IL1RN	CHIC1	RAVER2	RP11-43F13.3	IFI44
CDK11B	KCNS2	AC016745.3	HDX	PDE4B	CTD-2074D8.1	RP11-115A15.1
RP11-345P4.10	RP11-1C8.6	CCDC74B	FGF13-AS1	RP4-694A7.4	IL31RA	DNASE2B
SLC35E2B	FOXH1	LYPD6	PURG	RP11-386O9.2	EDIL3	RP11-148B18.3
RP11-345P4.7	GPT	AC007405.6	RP11-317N12.1	NEGR1	CTC-498M16.2	RP11-313A24.1
CDK11A	TYRP1	AC013264.2	RP11-962G15.1	RP4-598G3.1	MEF2C-AS1	VCAM1
SLC35E2	RP11-83N9.5	BOLL	RP11-44D19.1	PTGFR	TRPC7-AS1	RP11-157N3.1
NADK	RP11-118K6.3	MPP4	GSDMC	IFI44L	PCDHB2	SYPL2
GNB1	CALHM3	LINC00608	LYPD2	ELTD1	PCDHB5	GSTM5
RP1-140A9.1	RP11-25C19.3	AC079135.1	RP11-207C16.4	GBP7	PCDHB14	RP4-735C1.4
TMEM52	RP11-567I13.1	ASB18	GRIN3A	RP11-57H12.3	SLC36A3	RP11-88H9.2
C1orf222	HRASLS5	ESPNL	ST8SIA6	PALMD	CTC-558O2.1	FAM19A3
PRKCZ	AP000974.1	AC093802.1	RP11-391J2.3	RP4-575N6.4	EFCAB9	RP5-1073O3.2
RP5-892K4.1	SCARNA9	AC026202.3	RP11-285F16.1	S1PR1	C6orf195	HSD3B2
RP11-181G12.2	MMP20	HDAC11-AS1	SAA4	COL11A1	CASC14	HMGCS2
C1orf86	KLRD1	SLC22A13	FGF4	AMY2B	NCR3	REG4
AL590822.2	RP11-405A12.2	VIPR1-AS1	APOA1-AS	RP11-364B6.1	RP3-355L5.4	RP11-423O2.7
AL590822.1	RP11-73M14.1	ZNF660	SLCO1B1	SLC6A17	LINC00222	RP6-74O6.2
SKI	AC026310.1	TGM4	HOXC-AS3	PROK1	ULBP2	RP5-998N21.4
MORN1	DENND5B-AS1	CCRL2	HOXC8	ADORA3	EZR-AS1	C1orf51
RER1	RP11-196H14.3	LTF	RP11-144F15.1	FAM212B-AS1	ISPD-AS1	RORC
PEX10	RP11-114H23.1	TMIE	MTUS2	KCND3	AC007036.6	AL450992.2
PANK4	RASSF9	CDHR4	LINC00444	CD101	LINC00525	FLG-AS1
RP3-395M20.12	RP11-1109F11.3	STAB1	LINC00431	RP11-114O18.1	AC003092.2	SPRR2G
TNFRSF14	PMCH	FAM107A	SLC25A21	RP11-439A17.9	DGKI	S100A12
FAM213B	KCTD4	RP11-553L6.2	SLC25A21-AS1	FCGR1B	TAS2R4	S100A8
TTC34	DACH1	LSAMP-AS1	RP11-356O9.1	HFE2	CTAGE6	SHE
ARHGEF16	GAS6-AS2	MAATS1	FOXA1	ITGA10	MXRA5	SYT11
RP11-168F9.2	ACOT6	KLF15	RP6-91H8.3	XXyac-YX155B6.5	GK-AS1	SEMA4A
MEGF6	WARS	RP11-91K8.5	CTD-2555C10.3	RP11-495P10.6	MID1IP1-AS1	HAPLN2
TPRG1L	GPR176	RP11-271K21.11	MAGEL2	RP11-89F3.2	RP11-320G24.1	NTRK1
WRAP73	CTD-3065B20.2	CHST2	GABRG3	NBPF16	RP5-1091N2.9	INSRR
TP73-AS1	ITFG3.1	ANKUB1	DISP2	RP11-403I13.9	RGAG1	ETV3L
SMIM1	MSLN	RP11-329B9.3	RP11-562A8.5	RP11-353N4.5	HS6ST2-AS1	FCRL2
LRRC47	CTB-193M12.1	LEPREL1-AS1	CTD-2184D3.6	RP11-353N4.4	U52111.14	CD5L
CEP104	RP11-231C14.4	LRRC15	RP11-343B18.2	FCGR1A	XX-FW83128A1.2	MNDA
DFFB	RP11-467J12.4	PIGZ	CERS3	RP11-196G18.21	FAM167A	CADM3
C1orf174	AC009095.4	RP11-2H3.6	SRL	ADAMTSL4-AS1	RP11-468H14.2	CTA-134P22.2
LINC01134	RP11-85B7.4	NAT8L	CTD-2135D7.5	RP11-316M1.12	RP11-161I2.1	DARC
AJAP1	SLC35G3	RP11-265O12.1	SBK1	TNFAIP8L2	CTD-2647L4.1	FCER1A
NPHP4	WNT9B	RP11-586D19.1	RP11-467L24.1	TMOD4	ST18	SLAMF8
KCNAB2	RP11-161I6.2	AC093323.1	RP11-483P21.2	RP11-98D18.15	PMP2	RP11-190A12.8
RPL22	RP11-737O24.2	HS3ST1	RP11-676J12.7	NBPF18P	CA3	AL590560.1
RP1-120G22.11	RP11-881L2.1	RP11-281P23.1	PPY	SPRR2D	ATP6V0D2	SLAMF9
RNF207	RP11-64C12.8	RP11-22A3.2	SCARNA17	S100A3	DCAF4L2	LINC01133
ICMT	RP11-839G9.1	ARL9	LINC00305	S100A1	RP11-31K23.2	ATP1A2
LINC00337	TCF15	RP11-16N2.1	RP11-17M16.1	RP11-350G8.5	RP11-44N12.5	CD48
GPR153	C20orf141	EREG	LINC00908	TRIM46	SLC30A8	ITLN2
ACOT7	SALL4	CCDC158	PPP1R16B	RP11-263K19.6	RP11-136O12.2	AL591806.1
RP1-202O8.3	RP13-30A9.2	CXXC4	EMILIN3	RP11-284F21.8	SIT1	FCGR3A
HES2	AC005262.2	RP11-380D23.1	RSPH6A	FCRL5	FAM27E3	FCGR2B
ESPN	ICAM5	RP11-170N16.3	AC011484.1	KIRREL	XXyac-YM21GA2.3	OLFML2B
TNFRSF25	NANOS3	RP11-314N14.1	NPAS1	C1orf204	NAMA	C1orf110
PLEKHG5	TMEM145	PABPC4L	CTD-2639E6.9	VSIG8	RP11-235C23.5	RGS4
NOL9	FOXA3	RP11-138B4.1	CTC-301O7.4	RP11-536C5.7	RP11-363D24.1	RP11-38C18.3
ZBTB48	CGB1	NKD2	AC010524.4	RP11-574F21.2	RP11-406O23.2	RXRG
KLHL21	GRIK1	RP11-774D14.1	KLK6	RP11-297K8.2	PALM2-AKAP2	RP11-280O1.2
PHF13	SIM2	IL7R	KLK7	FCER1G	VIM	GPA33
THAP3	AL590523.1	RP11-434D9.1	Z99756.1	NR1I3	CC2D2B	RP11-277B15.2
DNAJC11	RP11-46F15.2	RP11-83M16.6	CTA-384D8.35	RP11-122G18.8	VENTX	DPT
CAMTA1	ANGPTL7	CTC-347C20.2	AP001065.15	FCGR2A	RP11-326C3.12	SELE
VAMP3	LINC01032	CTD-2235C13.2	TTLL10-AS1	RP11-474I16.8	OR52K2	PRRX1
PER3	AC104135.4	CRHBP	LHX8	ILDR2	OR51E1	RP1-79C4.4
RP3-467L1.4	AC010983.1	RP11-231G15.2	GPR39	MAEL	NLRP14	DNM3OS
UTS2	CAMP	SNCAIP	PTPRN	CD247	RP1-239B22.5	TNFSF18
TNFRSF9	KBTBD12	CTC-276P9.1	AC005237.4	RP3-455J7.4	SMTNL1	RP3-518E13.2
PARK7	RP11-548O1.3	TIMD4	RP11-80H18.4	CCDC181	MS4A1	TEX35
ERRFI1	MME-AS1	HAVCR2	MORC1	SELP	SLC22A10	RP5-1098D14.1
RP11-431K24.1	BCHE	SOX30	RP11-59E19.4	RP1-45C12.1	GDPD4	FAM163A
SLC45A1	RP11-362J17.1	FABP6	RP11-360F5.3	FMO1	RP11-347E10.1	RP11-12M5.3
RERE	RP11-348J24.2	RP1-80N2.2	ANKRD34B	GAS5-AS1	CD163	RP11-540K16.1
ENO1	HAVCR1	HIST1H1A	RP1-151F17.1	TNR	RP11-69C13.1	PTGS2
ENO1-AS1	RP11-554D15.3	HIST1H2AD	RP3-468K18.5	C1orf220	KCNH3	ERVMER61-1
GPR157	RP11-981G7.6	HIST1H4L	MACC1-AS1	RP11-538D16.3	RP11-221N13.3	RGS1
RP3-510D11.2	RP11-446E9.2	POU5F1	RP13-212L9.1	RGSL1	DCN	RP11-168O16.1
H6PD	RP11-731N10.1	MICB	LL0XNC01-116E7.2	RP1-127C7.6	RP11-121E16.1	PKP1
SPSB1	RP11-95I16.4	LTB	PASD1	COLGALT2	RP11-572C21.1	LGR6
SLC25A33	OR52E4	CFB	IL9R	GS1-279B7.2	GJA3	RP11-480I12.10
TMEM201	BTBD18	XXbac-BPG154L12.4	RP11-120I21.2	HMCN1	ATP12A	ADORA1
PIK3CD	RP11-702H23.6	GRM4	RP11-574O7.1	RGS18	RP11-37E23.5	CHI3L1
RP11-558F24.4	RP11-196E1.3	SPDEF	RP11-85O21.2	RP5-1011O1.2	CCDC175	CHIT1
CLSTN1	CLEC2A	RP3-441A12.1	RP11-563J2.2	RP11-476H20.1	RP11-62H20.1	LINC01136
CTNNBIP1	MGAT4C	CRIP3	HKDC1	CFH	CTD-2509G16.5	FMOD
LZIC	SERPINE3	RP1-27K12.4	RP11-137H2.4	PTPN7	RP11-187O7.3	PRELP
NMNAT1	RP11-406A9.2	RP1-45N11.1	CCKBR	PPFIA4	SLC24A4	REN
RBP7	CTD-2329K10.1	SIM1	NAV2-AS4	MYBPH	C15orf52	LEMD1-AS1
UBE4B	AC004158.3	BVES-AS1	MYEOV	LAX1	FKSG62	DYRK3
KIF1B	CTB-41I6.1	RFPL4B	LINC00477	TMCC2	AC005606.15	IL19
PGD	LGALS9B	RP1-124C6.1	PPP4R4	SLC45A3	RP11-304L19.12	FAIM3
RP4-736L20.3	CTD-2026D20.2	RP1-93H18.1	RP11-1070N10.4	CTSE	LA16c-380H5.4	CR1
APITD1	RP11-323N12.5	RP1-93H18.7	RP11-685G9.4	RP11-343H5.6	CTC-508F8.1	CR1L
DFFA	C19orf26	FAM162B	CTD-2240J17.1	IL10	RP11-343H19.1	G0S2
PEX14	CTC-325H20.4	RP1-67K17.4	RP11-182J1.13	C1orf116	AC012322.1	RP11-15I11.3
CASZ1	AC003005.2	RP11-307P5.1	RP11-676J12.8	RP11-354K1.2	RP11-538I12.2	RP11-815M8.1
TARDBP	LINC00334	MYCT1	RP11-15F12.3	RP11-122M14.1	RP11-566K11.5	HHIPL2
MASP2	THEM5	RP11-230C9.4	GRP	RP11-338C15.3	P2RX5	LEFTY1
RP4-635E18.8	NPHS2	RP1-266L20.2	SERPINB12	PROX1	FBXO39	LEFTY2
SRM	RP11-211G3.3	CARD11	ARHGAP40	USH2A	AC022816.2	TMEM78
EXOSC10	RP11-412P11.1	RADIL	TRERNA1	C1orf143	AC008088.4	ACTA1
RP4-635E18.7	RP11-185E12.2	PAPOLB	PGLYRP2	RP11-135J2.4	CTD-2008P7.1	CAPN9
RP4-635E18.6	GABRR2	HECW1	CTC-523E23.4	RP11-95P13.1	KRT9	RP11-66A2.2
MTOR	RP3-388E23.2	IGFBP1	IGSF23	RNU6ATAC35P	CTD-2510F5.4	LINC01132
UBIAD1	RP11-463D19.1	DDC	CTB-60B18.12	HLA-AS1	AC004562.1	ACTN2
FBXO2	KB-1608C10.2	ZNF716	SYT5	FAM177B	AQP4-AS1	RYR2
FBXO44	RP11-508N12.2	RP11-307C18.1	CLIC6	SUSD4	RP11-397A16.2	FMN2
FBXO6	GPR21	CHRM2	HES5	RP4-803J11.2	CD226	GCSAML
MAD2L2	RP11-390B4.3	AC004941.3	LUZPP1	PGBD5	CTD-2521M24.5	OR14I1
DRAXIN	RP11-223P11.3	VCX3A	RP11-290K4.2	AGT	TMEM59L	AC010907.2
AGTRAP	ARAP1-AS2	VCX3B	RP11-552M14.1	RP11-99J16--A.2	AC010504.2	SOX11
C1orf167	OR8D2	GLRA2	CBY3	RP5-858B6.3	CEACAM5	DKFZP761K2322
MTHFR	RP1-63M2.6	BMX	P2RY4	TRIM67	KLK2	RP11-521D12.5
CLCN6	RP4-680D5.8	IL1RAPL1	AC002128.5	RP5-827C21.6	AC010525.4	RP11-245G13.2
NPPA-AS1	RP11-656D10.6	RP11-545D19.1	TTC3-AS1	RP4-781K5.7	AC004471.10	C2orf50
NPPB	RP11-6J21.2	TSPAN7	RP1-92O14.6	RP11-443B7.1	SERPIND1	LINC00570
KIAA2013	AC108051.2	CXorf36	GSTM1	RP4-580N22.2	RIMBP3C	RAD51AP2
PLOD1	RAB43	RP6-99M1.2	TNN	LINC01139	RGL4	RP11-111J6.2
MFN2	RP11-484O2.1	ZNF630	RP11-245P10.4	RP11-269F20.1	RP1-102K2.6	AC106053.1
MIIP	AC110615.1	GLOD5	EMX1	GCSAML-AS1	RP1-5O6.5	OSR1
TNFRSF1B	ADH1A	GATA1	AC010095.5	COLEC11	AP000477.3	MATN3
VPS13D	RP11-1E3.1	FOXP3	PLCH1-AS1	AC011747.7	FTCD	RP11-644K8.1
DHRS3	RP1-40E16.9	PAGE2B	RP1-20B11.2	RP11-434B12.1	RP11-84A14.5	GDF7
C1orf158	COL10A1	SPIN4-AS1	ARR3	RP11-254F7.4	RP3-340N1.2	AC012457.2
HNRNPCL1	AC009262.2	ZC4H2	GUCY2F	TRIB2	RP11-763B22.4	AC012074.2
PRDM2	AL353698.1	RPL36A-HNRNPH2	RP11-177H2.2	LINC00276	AC092811.1	ABHD1
KAZN	SATL1	MID2	RP1-65P5.5	RP11-507M3.1	RP11-83A16.1	AC106870.2
TMEM51	MIRLET7DHG	LINC00890	MS4A13	AC009228.1	AC008073.9	GALNT14
FHAD1	C1QL3	RP4-755D9.1	COL4A2-AS1	RP11-509E16.1	AC007381.2	RP11-529E15.1
RP3-467K16.4	ARMC3	DDX26B	CTD-2058B24.2	POMC	RP11-98C1.1	AC006369.3
EFHD2	RP11-179B15.5	LINC00632	RP11-354I13.1	DPYSL5	AC010976.2	AC104654.2
CASP9	LGI1	LDOC1	RP11-432I5.1	AC016907.3	TMEFF2	C2orf91
DNAJC16	AC131971.1	FMR1NB	RP11-703I16.1	SLC8A1-AS1	MARCH4	AC016735.3
AGMAT	RP11-335O4.3	MAGEA6	RP1-50O24.6	OXER1	RP4-613B23.1	RP11-559M23.1
RP4-680D5.2	CTD-2311B13.1	NEFM	RP1-118J21.25	GTF2A1L	RP11-402L6.1	RP11-89K21.1
DDI2	SLC24A5	RP11-930P14.2	RP11-511I2.2	NRXN1	RP11-408H1.3	SIX2
PLEKHM2	CHST5	PENK	RP11-180O5.2	AC010733.4	RP11-513G11.3	AC016722.3
RP11-288I21.1	RP11-686D22.5	RP11-513O17.3	RP4-791M13.5	AC008074.3	PPARGC1A	RP11-15I20.1
SLC25A34	CTD-3010D24.3	RP11-91I20.4	PROX1-AS1	AC007389.3	DTHD1	AC079807.4
TMEM82	CST4	RP11-91I20.3	AC019048.1	PLEK	WWC2-AS1	STON1-GTF2A1L
FBLIM1	CTD-2583A14.10	RP11-659E9.2	AC092687.5	ASPRV1	RP11-714G18.1	LHCGR
RP11-169K16.9	RP11-34P13.8	STAU2-AS1	AC010745.2	AC022201.5	KLKB1	RP11-481J13.1
SPEN	RP3-510D11.1	JPH1	AC012363.4	C2orf81	CDH10	CCDC85A
ZBTB17	RP11-415J8.3	TSPYL5	AC104076.3	AC104135.2	CTD-2288O8.1	AC007131.1
HSPB7	ZMYM4-AS1	CSMD3	AC006196.1	SFTPB	CTD-2193P3.2	BCL11A
EPHA2	RP11-69E11.8	TRPS1	AC097461.4	RP11-1399P15.1	CTC-384G19.1	AC078941.1
RP11-276H7.2	EFCAB14-AS1	LRRC6	KRBOX1	MAL	CTC-448D22.1	ADD2
ARHGEF19	ANGPTL3	RP11-909N17.3	MAGI1-AS1	RP11-440D17.3	PCDHA5	NAT8
RSG1	RP11-458D21.5	RP11-29B9.2	RP11-227H4.5	ZAP70	PCDHB6	GNLY
FBXO42	CHRNB2	ELAVL2	RP11-265F19.1	LYG1	PCDHGB2	ATOH8
SZRD1	RP11-139I14.2	TAF1L	RP11-646E18.4	LONRF2	BTN1A1	AC105053.3
SPATA21	RP11-261C10.5	LINC00961	RP11-769N22.1	IL1RL2	CNR1	AC105053.4
NECAP2	AC016700.2	IGFBPL1	DSPP	RP11-76I14.1	RP5-899B16.2	CD8B
RP4-798A10.2	AC016738.3	RP11-381O7.3	RP11-610J23.1	AC010884.1	AC006042.6	SMYD1
RP4-798A10.7	AC096670.3	RP11-305L7.6	RP11-706F1.2	RP11-332H14.1	AC005281.2	RP11-575H3.1
NBPF1	PLCL2-AS1	RP11-435O5.6	DDX4	C2orf40	SHH	DUSP2
CROCCP2	PP2D1	LMX1B	FAM153C	SULT1C4	AF196972.9	RP11-363D14.1
CROCC	RP11-10O22.1	HMCN2	ARG1	SH3RF3	CTD-2135J3.3	GPR45
U1.1	LPP-AS1	SARDH	AC004112.4	MALL	RP11-51J9.4	ST6GAL2
RP11-108M9.4	RP11-18D7.3	RP11-98L5.2	AC009518.8	AC114776.3	PXDNL	EDAR
RP11-108M9.6	CTD-2331D11.4	LCN15	CTAGE8	IL1B	CA1	LIMS3
MFAP2	CTD-2280E9.1	TOR4A	CTD-3239E11.2	AC017074.2	DIRAS2	AC068491.2
ATP13A2	AC005740.5	LINC00200	NUTM2F	AC104653.1	RP11-14C22.3	RP11-395L14.4
SDHB	FNDC9	LINC00202-2	RP11-379C10.1	AC093901.1	SH2D4B	AC009312.1
PADI2	RP11-843P14.1	RP11-253D19.1	RP11-326C3.10	PCDP1	AL450307.1	MARCO
PADI4	C6ORF50	RP11-462L8.1	OR52B6	INHBB	KCNQ1DN	C1QL2
RCC2	GCNT6	RP11-297A16.2	OR52N4	CYP27C1	C12orf71	AC013275.2
ARHGEF10L	RP11-239L20.6	TMEM72-AS1	SYT9	AC079776.3	ABCD2	GLI2
ALDH4A1	RP1-90L14.1	RP11-96B5.3	RP11-691N7.6	RP11-109E12.1	LINC00485	GYPC
IFFO2	AC011284.3	RP11-179K3.2	RP11-456I15.2	TMEM163	MYO1H	PROC
UBR4	PVRIG	RP11-222A11.1	BTG4	TNFAIP6	COL4A2-AS2	MYO7B
RP1-43E13.2	AC006159.5	C10orf105	CTD-2523D13.2	KCNJ3	RNASE9	AMER3
EMC1	RP11-143I21.1	PAPSS2	RP5-940J5.3	AC019186.1	RP11-486O13.2	NCKAP5
MRTO4	EIF1AX-AS1	RP11-108L7.14	RP11-502N13.2	AC005042.4	PLA2G4E	CXCR4
AKR7A3	RP11-1149O23.2	RP11-225H22.4	ANP32D	AC008277.1	HDC	AC092620.3
AKR7A2	RP11-51M18.1	FAM24B	RP11-394J1.2	AC008063.3	GCNT3	ARHGAP15
PQLC2	ABRA	CALY	RP11-512N21.3	GCG	AC069368.3	ZEB2
CAPZB	TMEM75	LDHC	RP11-661G16.1	AC019181.2	RP11-815J21.4	ZEB2-AS1
MINOS1-NBL1	RP11-473O4.3	IGSF22	AC025918.2	AC009495.3	CALB2	RPRM
MINOS1	RP11-574F11.3	CSTF3-AS1	RP11-379K22.2	AC010127.3	RP11-961A15.1	AC009227.2
NBL1	IFNK	TSPAN18	CTD-2643K12.3	AC016723.4	RP11-699A5.2	CCDC148
TMCO4	NR5A1	RP11-702F3.1	RP11-396B14.2	CERS6-AS1	RP11-95O2.1	AC009487.4
OTUD3	CYP2C19	SLC43A3	CTD-2135D7.3	ABCB11	RP11-108P20.3	SCN9A
UBXN10-AS1	RP11-265D17.2	RTN4RL2	RP11-1035H13.2	MYO3B	RP11-108P20.4	SCN7A
UBXN10	MRGPRX1	MS4A6A	CTD-2049O4.1	GAD1	FAM69C	B3GALT1
CAMK2N1	RP11-17G12.3	RP11-804A23.4	RP11-566K11.4	DLX2	AL121761.2	SP5
MUL1	RP11-452H21.2	RP11-881M11.4	RP11-333E1.2	AC104088.1	SMIM17	AC007405.4
CDA	OR8B2	PGA3	RP11-55L4.1	AC106900.6	PLA2G2F	ERICH2
PINK1	RP11-700F16.3	RP11-703H8.7	MYH2	AC010894.5	AMPD1	AC104801.1
PINK1-AS	RP4-761J14.8	GNG3	CTD-3157E16.1	AC096649.3	RP6-74O6.6	HOXD13
DDOST	RP11-421F16.3	RP11-757G1.6	RP11-209D14.2	HOXD9	RP11-544M22.1	HOXD11
KIF17	RP11-123O10.4	RP11-554A11.9	RP11-434D2.2	RP11-337N6.1	RP4-559A3.7	HOXD10
SH2D5	RP11-114H23.2	AP000439.1	RP11-74H8.1	AC104820.2	MAP3K19	HOXD8
HP1BP3	PLEKHG7	RP11-45F15.1	RP11-552F3.4	ZSWIM2	AC007879.7	HOXD4
RP5-930J4.4	RP11-650K20.2	CTD-2530H12.4	RP5-1022J11.2	COL3A1	AC114765.1	LINC01117
EIF4G3	RP3-462E2.3	AP001189.4	CTC-232P5.3	AC011997.1	AC011298.2	ITGA4
ECE1	LINC00355	RP11-91P24.6	AC002398.13	PLCL1	AC131097.3	CERKL
NBPF3	CLYBL-AS2	GUCY1A2	RP1-149A16.3	RP11-13J8.1	RP11-222K16.1	NEUROD1
ALPL	GRTP1-AS1	TEX12	RP3-508I15.19	AC008269.2	C3orf80	FRZB
RAP1GAP	RP11-244H18.3	RP11-680F20.4	AC007386.4	PTH2R	KLHL6-AS1	MSTN
USP48	RP11-1085N6.2	KIRREL3	RP11-85I21.1	MAP2	HTN1	AC006460.2
LDLRAD2	FOXN3-AS2	FLI1	RP11-217C7.1	AC006994.2	RP11-766F14.2	RP11-107N15.1
HSPG2	CTD-2650P22.1	RP11-890B15.2	RP11-376O6.2	AC079610.2	RP11-63B13.1	RP11-686O6.1
RP1-224A6.3	RP11-23N2.4	IGSF9B	RP11-459O1.2	AC072062.1	SPZ1	AC007879.5
LINC00339	RP11-158M2.2	RP11-713P17.3	AC005162.5	AC072062.3	RP11-62J1.4	AC079767.4
CDC42	RP11-165M1.3	PRMT8	RP11-514P8.2	LINC00607	OR2A7	ERBB4
RP1-224A6.9	CTA-972D3.2	C1RL-AS1	RP11-730G20.1	AC093382.1	GS1-421I3.2	IGFBP5
WNT4	CTD-2196E14.3	LINC00987	RP11-257P3.3	AC098820.4	RP11-219B4.5	DES
ZBTB40	RP1-59D14.5	PTHLH	AL158147.2	AC073321.4	RP11-429J17.5	EPHA4
EPHB2	RP11-92B11.3	RP11-847H18.3	CYP4F26P	DIRC3	RP11-316M21.7	DOCK10
KDM1A	CTD-2145A24.3	LRRK2	RP11-561O23.8	AC010136.2	RP11-234B24.2	C2orf83
LUZP1	RP11-358B23.5	ADAMTS20	CD5	GPBAR1	RP11-363G2.4	CCL20
HTR1D	AC037445.1	AC024257.1	RP11-1060J15.4	CYP27A1	KLHL1	DNER
RP5-1057J7.6	RP11-411B10.3	RP11-579D7.2	LINC00458	TUBA4A	RP11-356K23.2	NMUR1
HNRNPR	RP11-13N13.6	WNT10B	PCCA-AS1	AC114765.2	CTA-481E9.4	AC068134.6
ZNF436	RP11-58G13.1	PRPH	RP11-1000B6.2	AC073641.2	RP5-991G20.2	AC079612.1
C1orf213	RP1-138B7.5	RP11-923I11.3	RP11-403P17.2	FAM124B	CTD-2555A7.3	GPR35
TCEA3	RP1-309F20.4	ACVRL1	RP11-63M22.1	SP140	AC104024.1	KIF1A
ASAP3	CIRBP-AS1	HOXC10	CTB-39G8.3	ECEL1	RP11-1109M24.5	AC114730.5
E2F2	CSNK1G2-AS1	HOXC-AS1	LINC00582	TRPM8	RP13-638C3.3	CNTN6
RP1-150O5.3	CTD-3193O13.14	RP11-834C11.4	AC079776.1	ACKR3	RP11-54O7.11	EGOT
ID3	CTC-559E9.8	ARHGEF25	LARS2-AS1	AC016757.3	RP4-784A16.2	AC034187.2
MDS2	LGALS7	CCDC38	FGF12-AS3	SNED1	HIST2H3PS2	CPNE9
RPL11	CTD-2537I9.5	NOS1	GABRG1	CNTN4	RP1-15D23.2	CIDEC
TCEB3	CTA-407F11.7	RP11-338K17.8	SLC26A3	AC026188.1	AC007682.1	PRRT3-AS1
RP5-886K2.3	PDXP	LRRC63	OR9A2	AC018816.3	OR5AC2	RP11-169K17.4
PITHD1	AP001625.6	ATXN8OS	FAM83A-AS1	GRM7	RP11-124N3.3	LINC00620
LYPLA2	NHLH2	LINC01068	RP11-452H21.1	RP11-266J6.2	AC004041.2	AC116035.1
GALE	AC096732.2	MCF2L	RP11-923I11.4	FGD5	CPLX2	AC123023.1
HMGCL	RP11-577B7.1	F10	CCDC63	AC091493.2	LINC01016	SCN5A
FUCA1	AC004237.1	BMS1P17	RP11-394A14.2	AC107622.1	RP11-731K22.1	XIRP1
CNR2	RP11-305F18.1	RNASE1	RP11-404P21.8	UBE2E2-AS1	AC003988.1	CX3CR1
PNRC2	RP4-769N13.7	SLC39A2	RP11-386M24.6	NEK10	RP13-297E16.5	MOBP
SRSF10	PRDM12	PAX9	RP11-92B11.4	RBMS3-AS3	RP11-662G23.1	ENTPD3
IFNLR1	CTD-2311B13.5	RPL10L	RP11-552F3.12	RBMS3-AS2	RP11-77E14.2	RP11-70C1.1
GRHL3	RP11-783L4.1	RP11-1078H9.5	RP11-760L24.1	GADL1	RP11-80I15.4	LINC00694
STPG1	RP11-101E7.2	RP11-894P9.2	RP11-2N1.1	DCLK3	ALX4	RP11-348P10.2
NIPAL3	RP11-180P8.1	AHNAK2	RP11-2N1.2	RP11-129K12.1	RP11-804A23.1	PRSS50
RCAN3	RP11-76K13.3	GOLGA8Q	CLEC17A	CCK	AP001362.1	PRSS42
RP4-594I10.3	APCDD1L	OTUD7A	PRSS56	SLC6A20	RP11-629E24.2	MYL3
NCMAP	CTD-3214H19.6	ACTC1	AF064858.11	LRRC2	RP11-47I22.1	PTH1R
SRRM1	SATB2-AS1	CTD-2651B20.1	RP11-101C11.1	SPINK8	RP11-242P2.2	RP11-572O6.1
CLIC4	P2RX2	IGDCC4	NOVA1-AS1	RP11-24C3.2	RP11-562A8.4	SEMA3B-AS1
SYF2	CTD-2277K2.1	RP11-1006G14.1	CTD-2235H24.2	RP13-131K19.7	RP11-673C5.2	GRM2
C1orf63	SNORA11	LOXL1-AS1	RP3-429O6.1	NICN1-AS1	RP11-328J14.1	GPR62
RP3-465N24.6	RP11-57A1.1	CCDC33	AP006621.9	BSN-AS2	JPH3	ADAMTS9
TMEM50A	CTD-3193O13.11	CRABP1	CHKB-CPT1B	BSN	RP11-667K14.5	FAM19A4
RHCE	AC006946.16	RP11-382A20.5	CACNG1	DNAH1	CCDC103	FOXP1-AS1
TMEM57	RP11-314M24.1	TM6SF1	RP11-109P14.9	ITIH4	MPO	LINC00877
LDLRAP1	RP11-175D17.3	HDGFRP3	FER1L6-AS2	DNAH12	TMEM200C	PDZRN3
RP11-70P17.1	AC108025.2	RP11-182J1.5	CTB-17P3.4	RP11-755B10.3	ASPDH	PDZRN3-AS1
MAN1C1	RP1-46F2.2	ARRDC4	MAGEB1	FAM3D	RP3-395M20.2	ROBO2
RP1-187B23.1	CFHR4	RP11-505E24.3	RP11-326A19.4	NPCDR1	RP3-476K8.3	RP11-260O18.1
SEPN1	CTD-2008P7.10	LA16c-312E8.2	CT83	RP11-245J9.5	RP4-665N4.8	EPHA3
RP1-317E23.3	RP11-284F21.7	TMEM204	RP11-298J23.8	RP11-6B4.1	RP4-784A16.1	RP11-201E8.1
MTFR1L	RP11-98D18.17	NAA60	P4HA2-AS1	CTD-2021J15.1	RP5-1044H5.1	SIDT1
AL020996.1	RP11-202K23.1	AC005356.1	RP11-203H2.2	RP11-383I23.2	RP4-714D9.2	ZNF80
AUNIP	MAGEC2	TVP23A	RP11-413G15.1	ALCAM	WI2-925H4.1	ZBTB20-AS4
RP1-125I3.2	RP11-123H22.1	RP11-65J21.1	AC007251.2	HHLA2	FAM231D	LSAMP
PAQR7	AL162759.1	GP2	RP11-453O5.1	RP11-90K6.1	RP11-126K1.8	CD80
STMN1	CT60	AC012317.1	CTB-73N10.1	RP11-572C15.5	TCHHL1	PLA1A
PAFAH2	RP11-789C17.5	ASPHD1	FAM47A	CD200R1	RP11-216N14.9	HGD
SLC30A2	CHODL-AS1	RP11-347C12.3	RP11-255A11.2	RP11-572M11.4	KCNJ9	UROC1
TRIM63	CTD-3037G24.3	STX1B	C11orf42	ZBTB20	FMO6P	CHST13
PDIK1L	RP4-813D12.2	ITGAX	MS4A18	GAP43	PDC	COL6A5
ZNF593	RP11-755O11.2	RP11-61A14.1	LINC00555	ALDH1L1	RP11-552D8.1	CLDN18
CNKSR1	PRB4	HYDIN	RP11-270M14.4	C3orf27	RP11-361K17.2	PRR23C
CATSPER4		HP	RP11-300A12.2	RP11-723O4.2	RP11-322F10.2	GRK7
CEP85		CBFA2T3	CTD-3222D19.2	EFCAB12	C2orf16	SLC9A9
SH3BGRL3		CDH15	CTD-3149D2.4	TMEM108	AC093690.1	RP11-71N10.1
UBXN11		RPH3AL	CYLC1	TF	BIRC6-AS1	AGTR1
CD52		RP11-676J12.6	RP11-111F5.8	RP11-202A13.1	LINC00486	CPB1
AIM1L		NLRP1	RP11-244H18.1	SOX14	TSPYL6	TM4SF18
LIN28A		RP11-416I2.1	RP11-434D2.7	RP11-2A4.3	AC092431.3	RP11-38P22.2
DHDDS		VTN	FAM231B	C3orf72	RP11-287D1.3	PTX3
HMGN2		RP11-466A19.1	ZNF679	PRR23A	RP11-685N3.1	ARL14
RPS6KA1		SLFN11	LINC00364	RP11-442N1.2	AC159540.2	SOX2
RP5-968P14.2		RP11-686D22.4	RP11-398M15.1	TM4SF1-AS1	AC018878.3	RP11-225N10.1
ARID1A		AC069363.1	RP11-400N13.2	RP11-483E7.1	AC123886.2	THPO
PIGV		ARL5C	AC013436.6	LINC00886	LCT	CHRD
ZDHHC18		AC087491.2	RP11-540H22.2	VEPH1	AC018867.2	ETV5-AS1
SFN		PNMT	LINC00112	C3orf55	CNOT10-AS1	DGKG
GPN2		KRTAP2-3		RP11-379F4.6	RP5-966M1.6	KNG1
GPATCH3		KRT34		RP11-3P17.5	RP11-654C22.2	MASP1
NUDC		CCR10		RP11-362K14.7	CADM2-AS1	AC090505.4
C1orf172		CTD-3193K9.4		RP11-362K14.6	ITGB5-AS1	AC091633.3
TRNP1		C17orf105		RP11-379K17.4	RP11-439C8.2	APOD
FAM46B		FZD2		TMEM212	TBL1XR1-AS1	TM4SF19.1
SLC9A1		TBKBP1		NAALADL2-AS2	AC007126.1	PDE6B
WDTC1		AC091133.1		PEX5L	RP11-700J17.1	RP11-1191J2.5
TMEM222		RP11-893F2.13		KLHL6	RP11-710E1.2	RP11-20I20.4
SYTL1		CHAD		YEATS2-AS1	RP11-67M1.1	RP11-1398P2.1
MAP3K6		CACNA1G		RP11-778D9.13	RP11-713M6.2	AC141928.1
WASF2		RP11-700H6.2		EIF2B5-AS1	RP11-501E14.1	CYTL1
RP1-159A19.4		HLF		RP11-329B9.5	RP11-392B6.1	STK32B
AHDC1		RP11-670E13.2		C3orf70	SMAD1-AS2	PPP2R2C
RP11-288L9.1		BZRAP1		RP11-211G3.2	PRSS48	RP13-494C23.1
IFI6		TBC1D3P1-DHX40P1		TPRG1-AS1	RP11-610P16.1	TLR10
RP11-288L9.4		RP11-453A12.1		UTS2B	ANXA10	TLR1
FAM76A		CSHL1		RP11-534C12.1	GALNTL6	TMEM156
STX12		CD79B		XXYLT1-AS2	RP11-259O2.3	LINC00682
PPP1R8		RP11-147L13.8		NRROS	UBE2QL1	PDGFRA
THEMIS2		KIF19		MFI2	ANKRD33B-AS1	KIT
RPA2		RP11-16C1.1		DLG1-AS1	AC016644.1	KDR
SMPDL3B		FOXJ1		AC055764.1	RP11-195E2.4	C4orf40
XKR8		ST6GALNAC1		CRMP1	AC004775.5	SLC4A4
EYA3		TNRC6C		NKX3-2	ARHGAP26-AS1	ALB
PTAFR		CTD-2116F7.1		RP11-446J8.1	GCM2	IL8
DNAJC8		RP11-1055B8.6		LDB2	RP3-471C18.2	PF4
AL353354.2		TXNDC2		SLIT2	HCG24	PPBP
ATPIF1		RP11-78A19.4		RP11-415C15.2	BTBD9-AS1	AREG
RP5-1092A3.4		AP005482.1		PCDH7	RP3-330M21.5	PPEF2
SESN2		RP11-408H20.3		RP11-617D20.1	AL133262.1	ART3
MED18		ASXL3		AC021860.1	RP1-71H19.2	CXCL10
PHACTR4		DTNA		TLR6	RP3-331H24.4	CXCL13
RCC1		SLC14A1		DCAF4L1	RP3-486I3.5	RP11-689K5.3
TRNAU1AP		SIGLEC15		ATP8A1	RP1-86D1.4	SPP1
SNHG12		STARD6		RP11-328N19.1	RP11-63E9.1	MMRN1
TAF12		ONECUT2		GABRA4	RP11-136K14.3	HPGDS
RAB42		C20orf202		RP11-752D24.3	RP11-52J3.2	RP11-168E14.1
RP11-442N24--B.1		RP4-686C3.7		RP11-177J6.1	XX-C2158C12.1	C4orf17
RNU11		EBF4		RP11-528I4.2	AC007285.7	EMCN
GMEB1		HSPA12B		RP11-345F18.1	ELMO1-AS1	RP11-556I14.2
YTHDF2		PRND		RP11-738E22.3	AC073635.5	TET2-AS1
EPB41		LAMP5		TMPRSS11F	CTB-167B5.1	DKK2
TMEM200B		COX4I2		IGJ	NAT16	CFI
SRSF4		RP4-583P15.15		RP11-692D12.1	CTB-30L5.1	RP11-380D23.2
RP11-242O24.5		PPAP2C		CXCL1	AC000123.4	NEUROG2
MECR		HCN2		CXCL5	OPN1SW	ARSJ
PTPRU		GRIN3B		BTC	RP11-775D22.3	MTRNR2L13
MATN1-AS1		CTB-25B13.6		PARM1	ZFX-AS1	NDNF
LAPTM5		GNA15		LINC01094	ARL13A	ADAD1
SDC3		AC005786.5		PRDM8	AVPR2	FAT4
PUM1		ATCAY		TMEM150C	RP11-420B22.1	RP11-427M20.1
SNRNP40		RP11-886P16.6		RP11-576N17.5	RP11-395I14.2	RP13-884E18.2
ZCCHC17		CTD-2623N2.11		MEPE	RP11-90P5.5	RP11-673E1.1
RP11-266K22.2		ELAVL3		GPRIN3	RP11-659E9.4	GYPB
FABP3		ZNF729		BMPR1B	RP11-697M17.2	GYPA
SERINC2		ZNF98		UNC5C	RP11-219B4.3	EDNRA
TINAGL1		ZNF728		RP11-710C12.1	AC117834.1	RP11-76G10.1
PEF1		CTD-2291D10.1		RP11-323J4.1	KB-1205A7.2	RP11-503L19.1
RP11-73M7.6		UPK1A-AS1		MTTP	CTD-2340D6.2	TLR2
RP11-73M7.9		AC016582.2		RP11-286E11.1	RP11-575L7.2	RBM46
COL16A1		LGALS14		RP11-286E11.2	NUTM2G	GUCY1A3
BAI2		SPTBN4		RPL34-AS1	RP11-230L22.4	RP11-497K21.1
SPOCD1		LIPE		LRIT3	AC069547.2	NPY1R
RP11-84A19.4		CEACAM8		NDST3	RGR	CPE
PTP4A2		RP11-15A1.2		TNIP3	NUTM2A	HAND2
RP4-534N18.2		GPR4		PCDH10	RP11-34D15.2	RP11-287F9.2
KHDRBS1		HIF3A		RP11-553P9.2	RP11-127L20.3	VEGFC
RP11-277A4.4		SULT2A1		PCDH18	RP11-79M19.2	RP11-335L23.5
TMEM39B		CTC-453G23.8		RP11-308D13.3	OR52N2	RP11-326I11.4
KPNA6		IZUMO1		RNF150	OR10A4	F11
TXLNA		LHB		HHIP-AS1	RBMXL2	F11-AS1
CCDC28B		CGB2		RP13-539F13.3	RP11-748C4.1	SLC6A19
RP4-622L5.7		HRC		SMAD1-AS1	RP11-21L19.1	TERT
IQCC		SLC6A16		RP11-425A23.1	HNRNPUL2-BSCL2	IRX1
DCDC2B		CD37		DCLK2	CTD-2337I7.1	RP11-445O3.3
TMEM234		TEAD2		TIGD4	AP000892.4	CTD-2324F15.2
EIF3I		DKKL1		AC097467.2	RP11-716H6.1	CTD-2044J15.1
FAM167B		MYH14		C4orf45	OR10D3	MIR4458HG
HDAC1		SHANK1		TLL1	OR8D1	RP11-1C1.7
MARCKSL1		CD33		RP11-635L1.3	OR8B4	CTNND2
TSSK3		LAIR2		RP11-327O17.2	RP5-951N9.1	FBXL7
FAM229A		FCAR		RP11-205M3.3	RP11-513G19.1	RP1-167G20.1
BSDC1		TNNI3		RP11-789C1.2	RP11-863H1.1	RP11-260E18.1
ZBTB8B		BRSK1		SCRG1	RP11-359M6.1	RP11-804N13.1
ZBTB8A		IL11		HAND2-AS1	RP11-689B22.2	ADAMTS12
ZBTB8OS		CTD-2105E13.13		RP11-440I14.2	RP11-989F5.3	UGT3A1
RBBP4		NLRP9		LINC01098	FAM194B	GDNF
SYNC		AC002472.11		ENPP6	ATP4B	GDNF-AS1
KIAA1522		KIAA1671		RP11-290F5.2	CTD-2311B13.2	CTD-2116N24.1
YARS		MYO18B		RP11-290F5.1	DHRS4-AS1	CTD-2207A17.1
S100PBP		MN1		RP11-242J7.1	LTB4R2	EGFLAM
HPCA		CTA-984G1.5		RP11-301L8.2	RP11-454K7.1	CTD-2078B5.2
TMEM54		GAL3ST1		RP11-11N5.3	RP11-517O13.1	PTGER4
RNF19B		RP4-633O19--A.1		CTD-2083E4.6	RP11-471B22.2	C7
AK2		RP5-1119A7.14		TPPP	RP11-1078H9.2	RP11-112L7.1
ADC		SLC16A8		ZDHHC11B	RP11-638I2.9	CTD-2089N3.2
TRIM62		NPTXR		CTD-2012J19.3	GOLGA8H	GAPT
ZNF362		RP5-1104E15.6		LINC01018	NUTM1	CD180
RP11-415J8.7		MEI1		CTD-2296D1.5	RP11-475A13.2	CTD-2503O16.4
PHC2		AL109763.2		ADCY2	RP11-616K22.2	CTD-2236F14.1
ZSCAN20		AF240627.2		CTD-2199O4.1	CTD-2184D3.7	BHMT
CSMD2		ZNF295-AS1		CTD-2256P15.5	CTD-2515H24.4	CTC-325J23.2
SMIM12		TFF2		RP11-549K20.1	RP11-361D15.2	RP11-78C3.1
GJB5		AADACL3		RP11-184E9.1	RP11-16B9.1	CTD-2227C6.2
GJB3		RP4-677H15.4		UGT3A2	CPLX3	VCAN
ZMYM6NB		TNNI3K		C9	RP11-762H8.1	VCAN-AS1
ZMYM6		RP11-131L23.2		CTD-2325A15.5	RP11-815J21.3	RP11-213H15.1
ZMYM1		AC019118.3		CTD-2035E11.4	AC087477.1	CTD-2091N23.1
SFPQ		DCTN1-AS1		RP11-159F24.5	RP11-522B15.7	NR2F1
ZMYM4		RP11-204L24.2		RP11-53O19.1	FAM138E	AC008592.8
KIAA0319L		CCDC108		RP11-357F12.1	CTD-3088G3.6	LIX1
NCDN		RP11-24F11.2		CTD-2314G24.2	TNFRSF17	AC011366.3
RP4-728D4.2		RP11-734I18.1		LINC01033	RP11-166B2.7	CTC-487M23.7
TFAP2E		RP11-136K7.2		HSPB3	NPIPA7.1	CTC-505O3.3
PSMB2		CTC-458I2.2		RP11-506H20.1	RP11-169E6.4	PRR16
C1orf216		RP11-325L7.1		ACTBL2	CTB-134F13.1	RP11-359P5.1
CLSPN		CTC-338M12.6		RP11-231G3.1	CTD-2012K14.3	RP11-395P13.6
RP11-435D7.3		RP11-527F13.1		CKS1B.1	RP11-556H2.4	C5orf48
AGO4		RP11-356I2.1		RP11-83M16.5	RP11-118F19.1	CHSY3
AGO1		AC091801.1		CTC-537E7.3	RP11-568J23.5	AC009014.3
AGO3		ZNF727		FOXD1	FOXC2	CTC-329D1.2
TEKT2		AC074183.4		ZBED3-AS1	RP5-1029F21.2	AC005609.1
ADPRHL2		PCOLCE-AS1		PDE8B	AL450226.2	PCDHB13
COL8A2		SMPX		DMGDH	OR1E2	PCDHB15
TRAPPC3		UBE2NL		CTD-2201I18.1	AC091153.4	ARAP3
MAP7D1		RP11-157I4.4		CTC-325J23.3	TNFSF13	CTD-2050E21.1
THRAP3		KB-1615E4.2		CTD-2249K22.1	AC005358.3	STK32A
SH3D21		RP11-661A12.5		FAM81B	RP11-640I15.1	DPYSL3
EVA1B		RP11-375O18.2		GPR150	RP11-45M22.3	JAKMIP2
RP11-268J15.5		HSD17B3		CTD-2154I11.2	RP11-344E13.4	AC131025.8
STK40		RP11-809C18.4		CTC-506B8.1	RP11-381P6.1	AC091969.1
LSM10		RET		CTD-2260A17.3	RP11-19P22.8	GRIA1
OSCP1		DYDC2		CTD-2215E18.1	AC010761.9	SGCD
MRPS15		KCNIP2-AS1		TSLP	AC116407.2	ITK
CSF3R		AS3MT		TRIM36	RP11-227G15.2	AC106801.1
LINC01137		FAM53B-AS1		CTD-2287O16.4	CCL16	EBF1
ZC3H12A		ANO5		CTB-161M19.4	TBC1D3G	CTB-127C13.1
MEAF6		C11orf85		RP11-434D11.4	TBC1D3F	CCNJL
SNIP1		C1QL4		MEGF10	IKZF3	C1QTNF2
DNALI1		KRT3		ADAMTS19-AS1	GJD3	ATP10B
GNL2		LINC00563		FSTL4	TTLL6	CTC-340A15.2
RSPO1		RP6-114E22.1		CTD-2410N18.5	RP11-498C9.12	TENM2
C1orf109		RP11-279F6.3		CATSPER3	RP11-683L23.1	LCP2
CDCA8		RP11-1006G14.2		MZB1	RP11-789C17.3	HRH2
MANEAL		ISLR2		ECSCR	RP11-888D10.3	RP11-844P9.2
YRDC		RP11-90E5.1		NRG2	MC2R	HK3
C1orf122		AC026471.6		PCDHA9	RP11-484L8.1	RP11-1277A3.1
MTF1		CES3		PCDHB7	RP11-128D14.1	RP11-1101H11.1
RP11-109P14.10		DPEP3		AC005618.6	TMC2	COL23A1
INPP5B		SNAI3		PCDHGA3	RP5-828H9.1	RP11-281O15.4
SF3A3		RP11-481C4.1		PCDHGA5	RP4-760C5.5	ADAMTS2
FHL3		RP11-666A8.9		PCDHGA7	RP5-1184F4.5	C5orf60
UTP11L		RP11-1376P16.1		PCDHGA8	CREB3L3	SCGB3A1
RRAGC		RP11-78A19.3		PCDHGA9	AD000091.2	FOXQ1
RP5-864K19.4		ANKRD29		PCDHGB7	NUCB1-AS1	FOXF2
MYCBP		CST2		PCDH12	CTB-33G10.11	RP1-40E16.11
RHBDL2		RP1-1J6.2		AC005740.6	VN1R1	RP3-380B8.4
AKIRIN1		CD70		AC005592.3	AC004017.1	F13A1
NDUFS5		CTD-2369P2.5		PPP2R2B	AC006547.13	LY86
MACF1		CTD-2192J16.11		RP11-373N22.3	RNF185-AS1	EEF1E1-BLOC1S5
KIAA0754		CYP2F1		ADRB2	AF127577.11	RP4-625H18.2
RP11-69E11.4		MYBPC2		IL17B	TMPRSS15	PRL
PABPC4		RP5-1011O1.3		CAMK2A	BRWD1-AS1	HIST1H2AA
PPIE		AC012506.4		CTC-367J11.1	RP4-682C21.5	HIST1H1T
BMP8B		AC006369.2		SLC36A2	UBL4B	TRIM31
TRIT1		AC064834.2		SAP30L-AS1	HRNR	MICA
MYCL		RP11-15L13.4		RP11-175K6.1	METTL11B	LTA
MFSD2A		NKX6-1		FBLL1	RP11-547I7.2	LST1
CAP1		DMP1		DOCK2	RP5-827C21.2	AIF1
PPT1		CTD-2117L12.1		GABRP	RP11-261C10.4	HLA-DQB1
RLF		TRDN		CTC-308K20.2	AL672294.1	HLA-DQA2
RP1-39G22.7		LINC01162		CTB-43E15.3	ARHGEF3-AS1	HLA-DMB
ZMPSTE24		RP11-758P17.2		RP11-1379J22.2	IL20RB-AS1	TCP11
COL9A2		TAS2R3		CTC-573N18.1	RBP2	ARMC12
SMAP2		SDR16C5		CTC-338M12.2	RP11-461L13.2	CLPS
ZFP69B		RP11-573J24.1		RP11-532F6.4	RP11-768B22.2	PNPLA1
ZFP69		SPINK4		RP11-532F6.5	CTC-436P18.1	C6orf222
RP11-656D10.3		RP11-145E17.2		RP1-90J20.8	CTD-2215E18.3	PI16
EXO5		RP11-212D19.4		RP1-140K8.5	SLC25A2	FGD2
ZNF684		LINC00640		RP3-406P24.4	RP11-445L13--B.3	MDGA1
RIMS3		NGB		RP11-274H24.1	RP4-676J13.2	KCNK17
NFYC-AS1		CTD-3035D6.2		NRN1	MCHR2	RP11-61I13.3
NFYC		GLTPD2		OFCC1	RP5-919F19.5	GUCA1A
KCNQ4		RP11-143K11.1		RP11-360O19.4	AL121963.1	RP11-387M24.5
CITED4		CTD-2541J13.2		RP1-151F17.2	PRPS1L1	RP11-345L23.1
CTPS1		RP11-1136J12.1		STMND1	RP6-24A23.6	MLIP
SLFNL1		CTB-184G21.3		KIAA0319	CD40LG	BMP5
SCMH1		WDR87		RP1-30M3.6	RP11-1080G15.2	RP11-343D24.2
FOXO6		FGF21		U91328.22	KB-1043D8.6	COL19A1
HIVEP3		KB-7G2.9		NKAPL	RP11-122A21.2	COL9A1
GUCA2A		AP001630.5		HCG14	RP11-59O6.3	RIMS1
FOXJ3		AC010744.1		ZNF311	PPP3R2	DPPA5
RIMKLA		CTD-2036A18.2		MEGT1	RP11-153K11.3	KHDC3L
ZMYND12		IL5		XXbac-BPG181M17.6	NKX1-2	RP11-505P4.6
PPCS		RP11-281O15.8		HLA-DOA	OR2D2	PRSS35
CCDC30		RP1-290I10.3		COL11A2	CTD-2210P24.6	TBX18
PPIH		RP11-946L20.2		RP3-468B3.2	RP11-1038A11.2	RP3-512E2.2
RP5-994D16.3		KCNK9		CLPSL2	RP11-711K1.8	RP11-127B16.1
YBX1		RP11-358M14.2		CLPSL1	RP11-641A6.2	EPHA7
CLDN19		RP11-363N22.2		SLC26A8	RP11-511B23.3	FHL5
LEPRE1		AP000462.2		CPNE5	RP5-916L7.2	POU3F2
C1orf50		RP11-409I10.2		LRFN2	RP13-820C6.2	RP11-404H14.1
CCDC23		ALDH3A1		TSPO2	LINC00283	NR2E1
ERMAP		RP11-68I3.2		TREML2	CTD-2555O16.2	RP1-249I4.2
RP11-342M1.3		RP11-94C24.6		RP11-328M4.2	RP11-33N16.2	RP11-506B6.6
ZNF691		RP11-1018N14.2		RP5-973N23.4	RP11-158M2.4	RP11-624M8.1
SLC2A1		RP11-156L14.1		RP1-261G23.7	RP11-327J17.1	HEY2
SLC2A1-AS1		RP5-1077I2.3		CLIC5	CTD-2196E14.5	RSPO3
FAM183A		FBN3		TDRD6	RP11-264B17.4	RP1-86D1.5
EBNA1BP2		CTC-453G23.5		PLA2G7	AC009120.5	RP3-323P13.2
WDR65		KLK8		TFAP2B	SLC35G6	TCF21
TMEM125		CTA-714B7.5		XXbac-BPGBPG55C20.1	RP11-597M12.1	LINC01010
C1orf210		LINC00114		RP11-59D5--B.2	RP11-6N17.3	RP13-143G15.4
RP1-92O14.3		RP11-98D18.1		RP11-505P4.7	RP11-1094H24.4	IL22RA2
CDC20		AC092159.2		RP11-63L7.5	KCNJ16	RP11-439L18.1
ELOVL1		RP11-254F7.3		RP1-23E21.2	RP11-498C9.17	RP11-439L18.3
MED8		AC108051.3		RP1-199J3.7	RP11-344B2.2	RP3-466P17.2
SZT2		SSUH2		PRDM13	AC006116.21	RP11-631F7.2
SZT2-AS1		MCCC1-AS1		SOBP	AC004076.9	RAET1E
HYI		AC139887.4		METTL24	AP001619.3	OPRM1
HYI-AS1		AC092597.3		RP11-367G18.1	CYP4Z1	SLC22A3
PTPRF		RP11-414H23.2		RP3-399L15.1	RP4-617C6.1	RP1-230L10.1
KDM4A		PROB1		RP3-486I3.7	GS1-304P7.3	RP11-300M24.1
KDM4A-AS1		RP3-523E19.2		TRAPPC3L	RP11-239E10.3	LINC00473
ST3GAL3		HS3ST5		FAM26E	TBCE-AS1	RPS6KA2
ARTN		RP4-724E13.2		RSPH4A	OR2L8	KIF25-AS1
IPO13		IRS4		RFX6	RP11-438F14.3	RP11-503C24.4
DPH2		KBTBD11-OT1		ENPP3	AC018693.6	THBS2
ATP6V0B		RP11-383B4.4		VNN1	AC018737.3	AC093627.10
B4GALT2		NUTM2B		RP11-557H15.4	AC079305.11	AC147651.4
CCDC24		RRM1-AS1		ALDH8A1	GPR55	AC005019.3
SLC6A9		RP11-530C5.1		MYB	AC105461.1	MEOX2
RP5-1198O20.4		RP11-797M17.1		PDE7B	C3orf22	NPY
DMAP1		RP11-173P15.7		RP11-95M15.1	RP11-498M5.2	KIAA0087
ERI3		RP11-184D12.1		RP1-45I4.3	LINC00499	HOXA5
RNF220		RP11-552E10.1		ZC3H12D	RP11-364L4.3	HOXA9
TMEM53		RP11-344A16.2		RP11-350J20.12	RP11-5N11.5	HOXA11-AS
C1orf228		RP11-30K9.5		RP11-244K5.8	CTC-564N23.2	HOXA13
KIF2C		SULT1A4		ULBP1	CDSN	AC004549.6
RPS8		PYDC1		ULBP3	NCOA7-AS1	RP4-777O23.2
BEST4		CTC-479C5.10		PPP1R14C	RP4-584D14.5	ADCYAP1R1
PLK3		RP11-474I11.7		RP1-101K10.6	SYP-AS1	EEPD1
TCTEX1D4		RP11-552F3.9		IPCEF1	PSKH2	AOAH
BTBD19		LINC01029		TAGAP	KB-1460A1.1	GPR141
PTCH2		XKR7		FNDC1	RP11-473O4.5	EPDR1
EIF2B3		RP11-93B14.5		PNLDC1	RP11-165H23.1	SFRP4
HECTD3		C20ORF135		RP11-235G24.1	RP11-369F10.2	AC004988.1
UROD		AC005197.2		RP3-428L16.1	FOXI2	INHBA-AS1
HPDL		VN1R2		PACRG	RP11-152H18.4	MYL7
MUTYH		OLFM3		Z98049.1	RP11-121G22.3	GCK
TOE1		RP11-524G24.2		RP1-167A14.2	RP11-255P5.2	CAMK2B
TESK2		LA16c-395F10.2		CCR6	MYO16-AS1	NPC1L1
CCDC163P		FKSG63		C6orf123	LINC00370	MYO1G
MMACHC		AC016629.3		FRMD1	PROZ	RAMP3
PRDX1		AP000350.10		RP11-417E7.1	AE000662.93	AC073115.7
AKR1A1		RP11-431K24.3		XXyac-YX65C7-A.2	C14orf183	AC095067.1
NASP		EIF4EBP3		RP1-137D17.2	C15ORF31	ABCA13
CCDC17		RP11-306G20.1		TCTE3	CTD-2147F2.2	AC020743.2
GPBP1L1		KRT79		AC093627.9	CTD-2555A7.2	IKZF1
TMEM69		RP11-13A1.1		FAM20C	AC139099.6	ZNF479
IPP		RP11-311F12.1		AC145676.2	RP11-1030E3.1	RP11-340I6.8
MAST2		RP11-669I1.1		ADAP1	CTD-2540B15.7	FZD9
PIK3R3		CTB-31O20.6		ANKRD61	AF038458.3	ELN
TSPAN1		ANTXRL		AC004895.4	CTB-191K22.6	RP5-1185I7.1
POMGNT1		MYZAP		AC007128.1	AP001062.9	HGF
LURAP1		CST1		AC011891.5	RP4-694A7.2	CACNA2D1
RAD54L		AF186192.6		AGMO	RETNLB	CTA-254O6.1
LRRC41		PRSS46		CDCA7L	FETUB	AC002451.3
UQCRH		CTA-397H3.3		AC005082.12	DUSP26	NPTX2
NSUN4		LINC00437		AC004540.4	GLYAT	RP11-757A13.1
FAAH		CTD-2176I21.2		AC004540.5	RP11-561P12.5	RELN
MKNK1		CTD-2531D15.5		HOXA-AS3	PRH2	RP11-325F22.5
MOB3C				HOXA10-AS	RP11-895M11.3	CTA-360L10.1
ATPAF1				HOXA11	RP11-73C9.1	SLC26A4-AS1
EFCAB14				AQP1	PDZD9	TFEC
TEX38				PDE1C	LINC00919	ASZ1
CYP4B1				BMPER	AC015849.12	RP4-745K6.1
CYP4A22-AS1				NPSR1	KRTAP29-1	RP5-921G16.1
LINC00853				AMPH	PGLYRP1	FSCN3
STIL				FAM183B	AC108066.1	PRRT4
CMPK1				AC027269.2	CTC-546K23.1	IRF5
SPATA6				AC096582.1	WBSCR28	RP11-775D22.2
AGBL4				C7orf65	AC002365.1	CPA1
RP5-850O15.4				AUTS2	RP11-213G2.2	AC008154.5
FAF1				TRIM74	RP11-619A14.3	TMEM213
CDKN2C				FKBP6	RP13-507P19.2	TBXAS1
RNF11				LAT2	RP11-352D13.5	CLEC5A
TTC39A				RP5-1186P10.2	RP11-403P17.5	CLCN1
RP11-275F13.1				ABCB1	AC073842.19	AC006004.1
EPS15				AC003991.3	OR8B8	ZNF467
RP11-191G24.1				STEAP2	XX-DJ76P10--A.2	LINC00996
OSBPL9				PON1	KB-1568E2.1	GIMAP8
NRD1				GS1-293C5.1	RP11-216L13.17	GIMAP7
RP4-657D16.3				PDK4	AC103801.2	GIMAP4
RP4-657D16.6				GS1-259H13.10	B4GALNT2	GIMAP6
RAB3B				RP11-758P17.3	RP11-18H21.3	GIMAP5
TXNDC12				MUC12	CTD-2066L21.2	TMEM176B
KTI12				RP11-395B7.4	RP11-856M7.6	TMEM176A
BTF3L4				MOGAT3	IGFL4	AOC1
ZFYVE9				RP11-514P8.6	RP11-407H12.8	RP11-148K1.10
CC2D1B				AC018464.3	RP11-331K21.1	RP4-555L14.4
RP11-155O18.6				FOXP2	RP11-707P20.1	AC073236.3
ORC1				AC068610.5	SPATA16	DPP6
PRPF38A				AC002066.1	SPINK14	EN2
ZCCHC11				AC006159.3	DEFB108B	AC073133.1
GPX7				WNT2	CTD-2132N18.3	PTPRN2
FAM159A				PTPRZ1	RP11-16L9.3	AC011899.9
COA7				TMEM229A	RP11-87F15.2	VIPR2
ZYG11B				PAX4	RP11-403B2.6	RP11-309M23.1
ZYG11A				RP11-309L24.9	RP11-89N17.4	P2RY8
ECHDC2				SSMEM1	AC006946.17	FAM9B
SCP2				CPA2	SLC34A1	EGFL6
CPT2				TSGA13	GRPEL2-AS1	RP1-122K4.3
C1orf123				AC009542.2	RP5-836J3.1	ASB11
RP5-1024G6.7				AKR1D1	RAET1L	PCYT1B
MAGOH				EPHB6	RP11-115K3.1	CYBB
RP5-1024G6.5				KEL	MS4A5	MAOB
RP5-1024G6.8				AC073342.12	OR10A3	RP11-245M24.1
LRP8				RP4-669B10.3	TRIM64C	ZNF157
RP11-117D22.2				OR2F1	FKSG61	SYN1
NDC1				C7orf33	RP11-371E8.4	CACNA1F
YIPF1				ATP6V0E2-AS1	RP11-457I16.2	RP11-348F1.3
DIO1				RP11-728K20.3	RP5-994D16.9	RP11-56H2.2
HSPB11				KCNH2	SPANXC	RP11-445O16.3
LRRC42				ASIC3	RP11-10A14.7	ASB12
RP4-758J24.5				CRYGN	RP11-115J16.2	VSIG4
TMEM59				C7orf13	OR8B3	LINC00269
TCEANC2				MNX1-AS2	RP11-175B12.2	EDA
AL161915.1				IL3RA	RP11-510M2.1	RGAG4
AL357673.1				ASMT	RP11-565F19.3	ZCCHC13
CYB5RL				ARSE	MROH2A	KIAA2022
MRPL37				CLCN4	RP11-439H8.4	P2RY10
SSBP3				ARHGAP6	KCNA10	ITM2A
ACOT11				GS1-600G8.3	RP11-80B9.1	NAP1L3
TTC4				FIGF	LINC00692	BEX5
PARS2				RAI2	RP11-400D2.2	LRCH2
TTC22				RS1	RP11-379I19.3	RHOXF1
DHCR24				PPEF1	CTD-2011F17.2	XPNPEP2
RP11-67L3.5				PHKA2-AS1	DKFZP547L112	SASH3
RP11-67L3.4				MAP3K15	RP5-952N6.1	LINC00086
USP24				PTCHD1	RP11-190A12.7	DDX26B-AS1
RP11-504A18.1				ARX	AC105393.1	CDR1
PPAP2B				MAGEB10	AC092687.3	PNMA3
PRKAA2				CXorf30	CTD-2023N9.2	PNMA6C
C1orf168				AC092198.1	LINC00423	RAB39B
OMA1				GPR34	RP11-1084I9.2	RP11-134O21.1
TACSTD2				RP11-571E6.3	RP11-55L4.2	AF131215.5
MYSM1				CFP	AC091150.1	GATA4
JUN				UXT-AS1	7SK.3	C8orf49
FGGY				SSX3	AL592170.1	RP11-10C8.2
HOOK1				KCND1		C8orf48
CYP2J2				PAGE1		LPL
RP11-776H12.1				RP11-104D21.3		CTC-756D1.2
NFIA				RP11-348F1.2		RP11-213G6.2
TM2D1				ITIH6		ADAMDEC1
INADL				PAGE5		EBF2
L1TD1				AR		SCARA5
KANK4				DLG3-AS1		RP11-181B11.2
USP1				ITGB1BP2		RP11-431M3.1
DOCK7				LPAR4		RP11-346L1.2
RP11-230B22.1				PCDH19		RP11-863K10.2
ATG4C				XKRX		RP11-863K10.7
ALG6				ARMCX3-AS1		ADRB3
ITGB3BP				ZMAT1		IDO2
EFCAB7				RAB40AL		NKX6-3
DLEU2L				TCEAL3-AS1		RP11-10H3.1
PGM1				PIH1D3		LINC00968
ROR1				FRMPD3		CTD-2339F6.1
UBE2U				VSIG1		RP11-91I20.2
JAK1				DCX		NKAIN3
RP11-182I10.3				LHFPL1		CTD-3025N20.2
AK4				RP11-761E20.1		CTD-2532N20.1
DNAJC6				KLHL13		PREX2
LEPR				ZCCHC12		SULF1
LEPROT				LINC00629		SLCO5A1
WDR78				RP11-308B5.2		PRDM14
MIER1				FGF13		MSC
SLC35D1				SLITRK4		RP11-6I2.3
IL12RB2				L29074.3		RP1-16A9.1
SERBP1				AF011889.2		STMN2
GADD45A				U82695.9		RP11-26J3.1
GNG12				SRPK3		RP11-363E6.3
GNG12-AS1				SMIM9		FABP4
DIRAS3				TMLHE-AS1		RALYL
WLS				RP5-855D21.2		CTA-392E5.1
DEPDC1				ERICH1-AS1		RP11-386D6.1
LRRC7				KBTBD11		CALB1
LRRC40				MYOM2		RP11-100L22.1
SRSF11				CTD-2541M15.3		LINC00535
ANKRD13C				GS1-24F4.2		AC016885.1
HHLA3				FAM85B		GDF6
CTH				CTA-398F10.1		SDC2
RP11-42O15.3				RP11-211C9.1		SNX31
PTGER3				MSRA		RP11-318M2.3
ZRANB2-AS1				XKR6		DCSTAMP
ZRANB2				LINC00965		ZFPM2
LRRIQ3				KIAA1456		RSPO2
FPGT				LZTS1-AS1		RP11-1084E5.1
FPGT-TNNI3K				GFRA2		LINC00536
RP11-17E13.2				DOK2		TNFRSF11B
CRYZ				DMTN		COLEC10
TYW3				HR		NOV
SLC44A5				PIWIL2		RP11-760H22.2
ACADM				RP11-875O11.1		RP11-713M15.1
RABGGTB				RP11-1149O23.4		HAS2
MSH4				STC1		RP11-96B2.1
ST6GALNAC5				RP11-51J9.6		RP11-557C18.4
PIGK				RP11-150O12.3		RP11-37N22.1
AK5				STAR		RP11-6D1.3
ZZZ3				RP11-675F6.4		RP11-65D17.1
USP33				RP11-495O10.1		WISP1
FAM73A				CTD-2024D23.1		CTD-2342N23.3
NEXN-AS1				ADAM18		RP11-238K6.1
NEXN				IDO1		GPR20
FUBP1				RP11-360L9.4		BAI1
DNAJB4				RP11-589C21.6		RP11-661A12.9
GIPC2				RP11-503E24.3		RP11-661A12.7
RP11-386I14.4				RP11-770E5.1		CTD-2517M22.16
RP11-339D23.1				SOX17		AF186192.1
LPHN2				XKR4		IL33
RP11-475O6.1				CYP7A1		RP11-536O18.1
TTLL7				AC022182.3		C9orf92
RP11-486G15.2				CLVS1		SH3GL2
PRKACB				TTPA		ADAMTSL1
SAMD13				DNAJC5B		LINGO2
RPF1				CRH		CNTFR
GNG5				LY96		CCL19
CTBS				AF121898.3		CCL21
SSX2IP				MMP16		FAM166B
LPAR3				RP11-586K2.1		RP11-327L3.3
MCOLN2				LINC01030		RP11-95H8.5
WDR63				SLC26A7		RP11-395E19.7
MCOLN3				RP11-122C21.1		RP11-95K23.5
SYDE2				RUNX1T1		FAM74A6
C1orf52				MIR378D2		ANKRD20A3
BCL10				KB-1047C11.2		RP11-475I24.3
RP11-131L23.1				RP11-90D11.1		RP11-318K12.2
DDAH1				RGS22		RP11-58A12.3
CYR61				KB-1410C5.3		RP11-561O23.7
ZNHIT6				KB-1562D12.1		PGM5
ODF2L				KB-1507C5.4		PRKACG
CLCA2				C8orf56		RP11-151D14.1
RP4-612B15.3				BAALC		RORB
SH3GLB1				RP11-395G23.3		PRUNE2
SEP15				AARD		GNA14
HS2ST1				ENPP2		RP11-289F5.1
LMO4				KB-1471A8.1		RP11-439K3.3
RP11-76N22.2				RP11-44N11.2		RP11-158D2.2
PKN2				FAM83A		SHC3
GTF2B				ANXA13		RP11-316P17.2
CCBL2				LINC00964		HEMGN
RBMXL1				RP11-382A18.2		RP11-92C4.3
GBP3				TSNARE1		TMEM246
GBP1				ARC		RP11-308N19.1
GBP2				RP13-582O9.7		ORM1
GBP4				RHPN1-AS1		RP11-402G3.3
GBP5				7SK.1		TNC
LRRC8B				RP11-661A12.12		TLR4
RP5-1007M22.2				TMEM249		BRINP1
LRRC8C				RP11-165F24.3		C5
RP5-943J3.2				RP11-264I13.2		PTGS1
LRRC8D				RP11-75C9.1		LCN2
ZNF326				RP11-536O18.2		RP11-344B5.3
RP4-665J23.1				RP11-120J1.1		RP11-65J3.14
ZNF644				BNC2		NTNG2
HFM1				RP11-62F24.2		GFI1B
CDC7				RP11-513M16.7		OBP2B
TGFBR3				IFNE		ADAMTSL2
BRDT				RP11-575I8.1		FCN1
EPHX4				RP11-182N22.8		OLFM1
BTBD8				RP11-613M10.9		OBP2A
KIAA1107				FAM74A3		C9orf139
GLMN				FAM27A		PNPLA7
RPAP2				FAM74A4		LINC00700
GFI1				ANKRD20A4		LINC00704
EVI5				RP11-470P21.2		AKR1C2
RPL5				MAMDC2-AS1		DKFZP667F0711
FAM69A				RP11-197P3.4		RP11-554I8.2
MTF2				RP11-403N16.3		LINC00708
TMED5				RP11-154D17.1		CELF2
CCDC18				RP11-383M4.6		FAM171A1
DR1				RP11-575L7.4		VIM-AS1
FNBP1L				RP11-276H19.1		RP11-124N14.3
BCAR3				RP5-1050E16.2		MRC1
RP5-1033H22.2				RP11-389K14.3		RP11-573G6.6
RP4-561L24.3				RP11-555F9.2		ARMC4
DNTTIP2				RP11-165J3.5		RP11-192P3.4
GCLM				LINC00092		RP11-472N13.2
ABCA4				COL15A1		RP11-472N13.3
ARHGAP29				RP11-554F20.1		RP11-309N24.1
ABCD3				RP11-341A22.2		LINC00993
F3				RP11-217B7.2		RP11-508N22.13
RP11-86H7.7				TAL2		RP11-445N18.5
LINC01057				RP11-410K21.2		RP11-342C24.8
SLC44A3				LPAR1		WDFY4
CNN3				FAM225B		RP11-523O18.5
RP4-639F20.1				RNF183		C10orf128
ALG14				ZNF618		SLC18A3
TMEM56				TNFSF15		OGDHL
RWDD3				LHX6		RP11-556E13.1
PTBP2				RP11-65N13.8		RP11-257I14.1
DPYD				RP11-423C15.3		LINC00948
SNX7				RP11-228B15.4		C10orf107
FRRS1				HMGA1P4		RP11-491H19.1
AGL				RP11-492E3.51		ZNF365
RP5-884G6.2				RP11-83J21.3		EGR2
SLC35A3				AK8		COL13A1
HIAT1				CEL		H2AFY2
SASS6				LL09NC01-139C3.1		PALD1
TRMT13				PPP1R26		PRF1
LRRC39				SOHLH1		ADAMTS14
DBT				LCNL1		ZNF503-AS1
RP11-305E17.6				AL359878.1		ZMIZ1-AS1
RTCA				AKR1E2		RP11-589B3.6
CDC14A				AKR1C1		FAM25A
EXTL2				AKR1C3		RP11-57C13.3
RP4-549L20.3				PRKCQ-AS1		STAMBPL1
SLC30A7				RP11-543F8.2		ACTA2-AS1
DPH5				CCDC3		CH25H
AC093157.1				UCMA		HTR7
RP11-421L21.2				RP11-295P9.12		PPP1R3C
RP11-421L21.3				CUBN		CYP26A1
RNPC3				TMEM236		PKD2L1
PRMT6				MRC1L1		CALHM1
VAV3				RP11-165A20.3		ADRA2A
SLC25A24				LINC00202-1		PLEKHS1
RP11-483I13.5				LYZL2		GFRA1
FAM102B				ZEB1		PNLIPRP1
HENMT1				RP11-135A24.4		C10orf82
PRPF38B				ANKRD30A		HSPA12A
STXBP3				MTRNR2L7		EMX2
AKNAD1				RP11-258F22.1		PPAPDC1A
GPSM2				AL022344.5		RP11-391M7.3
CLCC1				FXYD4		RP11-12J10.3
WDR47				CXCL12		JAKMIP3
TAF13				ANXA8L1		DPYSL4
RP5-1065J22.8				RP11-292F22.7		C10orf91
TMEM167B				RP11-123B3.2		MIR202HG
SCARNA2				AGAP7		SPRN
KIAA1324				DKK1		SYCE1
SARS				MTRNR2L5		BRSK2
CELSR2				BICC1		AP006285.6
PSRC1				PHYHIPL		TSPAN32
MYBPHL				LINC00845		OR51E2
SORT1				CTNNA3		HBD
PSMA5				DNAJC12		OR10A6
ATXN7L2				MYPN		LMO1
CYB561D1				SRGN		RP11-318C2.1
AMIGO1				TACR2		LYVE1
GNAI3				NPFFR1		CALCB
RP5-1160K1.3				AC022532.1		ABCC8
GNAT2				UNC5B-AS1		MYOD1
AMPD2				RP11-464F9.22		RP11-359E10.1
GSTM4				ZNF503		RP11-266A24.1
GSTM2				RP11-479O17.10		RP11-624D11.2
AC000032.2				GRID1		WT1-AS
GSTM3				LDB3		RP4-683L5.1
CSF1				NUTM2D		RP11-430H10.1
AHCYL1				RP11-149I23.3		CTD-2210P24.4
STRIP1				RP11-80H5.9		RP11-390K5.3
RP4-773N10.4				RP11-80H5.7		SPI1
ALX3				AL355490.1		APLNR
KCNC4				HOGA1		P2RX3
RP5-1074L1.1				CNNM1		PRG2
RBM15				RP11-85A1.3		OR9Q1
SLC16A4				DNMBP-AS1		MPEG1
RP5-1074L1.4				FGF8		AP000640.2
LAMTOR5-AS1				RP11-451M19.3		MS4A4A
LAMTOR5				RP11-324O2.6		MS4A8
CD53				TDRD1		MS4A10
LRIF1				RP11-106M7.1		RP11-804A23.2
RP11-96K19.5				ATRNL1		RP11-665N17.4
DRAM2				LINC00867		CATSPER1
CEPT1				WDR11-AS1		CD248
RP5-1180E21.5				BTBD16		CARNS1
DENND2D				C10orf90		RP11-655M14.12
CHI3L2				MGMT		MRGPRF
PIFO				RP11-109A6.3		RP11-169D4.1
OVGP1				LINC00959		RP11-707G14.1
WDR77				TCERG1L-AS1		CHRDL2
ATP5F1				RP11-432J24.5		RP11-672A2.6
C1orf162				CYP2E1		RP11-91P24.7
RAP1A				SCT		NDUFC2-KCTD14
FAM212B				KRTAP5-AS1		RP11-7I15.4
DDX20				HBG1		RP11-160H12.2
CTTNBP2NL				HPX		CCDC89
WNT2B				DCHS1		CCDC83
RP4-671G15.2				CTD-3224I3.3		TRIM64B
ST7L				RP11-483L5.1		RP11-676F20.1
CAPZA1				RP13-631K18.3		GPR83
MOV10				SOX6		LINC01171
RP11-426L16.3				NCR3LG1		RP11-379J13.2
RHOC				RP11-113D6.10		PGR
PPM1J				GAS2		MMP7
RP11-426L16.8				RP11-17A1.3		MMP1
RP3-522D1.1				LUZP2		MMP3
SLC16A1				CTD-2507G9.1		COLCA1
SLC16A1-AS1				ANO3		POU2AF1
RP11-389O22.1				BBOX1		HSPB2
RP11-31F15.2				BDNF-AS		NNMT
LRIG2				BDNF		RP11-64D24.4
MAGI3				CCDC73		APOA4
PHTF1				RP4-541C22.5		DSCAML1
RSBN1				EHF		FXYD2
PTPN22				SLC1A2		RP11-728F11.4
AP4B1-AS1				PAMR1		FXYD6
BCL2L15				PRDM11		SCN2B
AP4B1				CHST1		AMICA1
DCLRE1B				AP000442.4		PDZD3
RP5-1073O3.7				MS4A7		USP2-AS1
HIPK1				PTGDR2		THY1
OLFML3				ZP1		AP000679.2
TRIM33				DAGLA		CRTAM
BCAS2				RP11-864I4.4		ROBO4
DENND2C				FLRT1		PKNOX2
NRAS				AP003774.6		SENCR
CSDE1				AP005273.1		KCNJ1
SIKE1				MIR194-2		ADAMTS15
TSPAN2				AP003068.9		FAM138D
NGF				OVOL1-AS1		IQSEC3
VANGL1				SNX32		RP11-598F7.3
CASQ2				RP11-755F10.3		RP11-598F7.6
SLC22A15				CCDC87		RP11-283I3.2
MAB21L3				CLCF1		LINC00942
ATP1A1				CABP4		CACNA2D4
RP4-655J12.4				CTC-1337H24.1		CACNA1C-AS1
CD58				ANO1		RP11-320N7.2
IGSF3				FOLR2		CCND2-AS1
PTGFRN				AP000593.7		KCNA5
RP11-27K13.3				PDE2A		NTF3
TTF2				RP11-800A3.3		CD4
TRIM45				RP11-800A3.2		GPR162
VTCN1				RP11-707G14.7		CLEC4D
RP11-188D8.1				TPBGL		RP11-20D14.3
MAN1A2				CTD-2562J17.7		CLEC1B
FAM46C				MAP6		PTPRO
GDAP2				B3GNT6		PDE3A
WDR3				TENM4		C12orf39
SPAG17				RP11-179A16.1		RP11-59N23.3
WARS2				AP000654.4		RP11-59N23.1
RP11-418J17.1				RP11-164N3.2		KCNJ8
HSD3B1				GRM5-AS1		RP11-268P4.4
ZNF697				RP11-313I2.11		SOX5
PHGDH				FAT3		C12orf77
NOTCH2				RP11-867G2.8		LRMP
RP11-439A17.7				RP11-315O6.1		RP11-1060J15.7
FAM72B				ARHGAP20		RP11-860B13.1
RP11-343N15.5				C11orf88		C12orf40
RP11-417J8.3				NCAM1		RP11-630C16.2
RP11-417J8.6				ZBTB16		RP11-328C8.4
RP11-423O2.5				LINC00900		RP11-547C5.1
RP11-782C8.2				AP006216.10		DBX2
RP11-782C8.1				AP006216.11		AC004466.1
RP11-782C8.4				APOC3		C12orf68
RP11-782C8.3				TMPRSS4		FAIM2
RP11-782C8.5				RP11-770J1.4		GRASP
RP11-435B5.3				RP11-334E6.10		KRT4
RP11-435B5.4				GRIK4		KRT78
RP11-435B5.5				TECTA		AMHR2
RP6-206I17.1				ROBO3		HOTAIR
RP6-206I17.2				CCDC15		RP11-834C11.3
RP6-206I17.3				SLC37A2		RP11-753H16.5
FAM72D				TMEM218		NCKAP1L
LINC00623				TP53AIP1		PDE1B
AL592284.1				ADAMTS8		PPP1R1A
RP11-640M9.1				RP11-469N6.1		METTL7B
NBPF9				SLC6A12		SLC39A5
RP4-791M13.3				SLC6A13		APOF
PDE4DIP				CACNA1C		MIP
AL590452.1				CACNA1C-AS2		GPR182
RP11-326G21.1				RP4-816N1.7		SLC26A10
NOTCH2NL				RP5-1063M23.2		RP11-620J15.2
NBPF10				RP11-1038A11.1		SLC16A7
RP11-458D21.1				RP1-102E24.8		RP11-230G5.2
TXNIP				RP5-940J5.8		HMGA2
POLR3GL				LPAR5		RP11-366L20.2
ANKRD34A				RP4-761J14.10		PTPRR
RP11-315I20.1				LAG3		RP11-711C17.2
LIX1L				RBP5		RP11-263K4.5
RBM8A				CLEC4A		RP11-87P13.2
PEX11B				CLEC4E		RP11-248E9.6
PIAS3				A2M		RP11-587P21.3
NUDT17				RP13-735L24.1		CLLU1
POLR3C				CLECL1		ANO4
RNF115				KLRC1		RFX4
CD160				TAS2R46		RP11-482D24.2
GPR89A				BCL2L14		RP11-482D24.3
GPR89C				EMP1		CMKLR1
NBPF11				RP11-871F6.3		TMEM119
NBPF12				RP11-662I13.2		RAD9B
PRKAB2				IFLTD1		DTX1
RP11-337C18.8				TMTC1		SDS
FMO5				LINC00941		TBX5
RP11-337C18.9				RP11-554L12.1		TBX5-AS1
CHD1L				RP11-474P2.4		RP11-116D17.3
LINC00624				RAPGEF3		TESC
BCL9				VDR		HNF1A-AS1
ACP6				C12orf54		RP11-282O18.7
GJA5				RP11-579D7.4		RP11-380L11.4
GPR89B				RP11-161H23.5		DNAH10OS
XXyac-YX155B6.7				RP11-793H13.10		RP11-474D1.3
NBPF24				HOXC5		GPR133
NBPF14				RP11-753H16.3		RP11-243M5.1
NBPF20				GPR84		RP13-977J11.2
NBPF15				RP11-644F5.10		FGF9
RP11-666A1.5				RP11-545N8.3		SGCG
RP11-14N7.2				B4GALNT1		TNFRSF19
RP11-403I13.5				RP11-571M6.7		GPR12
RP11-403I13.4				AGAP2		USP12-AS2
LINC00869				RP11-316A16.1		URAD
RP11-403I13.8				C12orf61		ALOX5AP
FAM72C				MSRB3		MEDAG
RP11-277L2.4				RP11-588G21.2		TEX26
RP11-277L2.3				RP11-186F10.2		DCLK1
RP11-277L2.5				TPH2		CCNA1
RP11-353N4.1				NAV3		FAM216B
HIST2H2BF				OTOGL		ENOX1
RP11-196G18.3				RP11-263K4.3		HTR2A
RP11-196G18.23				RP11-693J15.5		LINC00371
HIST2H4A				RP11-511B23.1		FAM124A
HIST2H2AA3				RP11-1060G2.2		LECT1
RP11-196G18.24				RP11-536G4.1		PCDH9
HIST2H2BE				C12orf42		LINC00401
HIST2H2AC				RP11-818F20.5		LINC00393
HIST2H2AB				RP11-61E11.2		TBC1D4-AS1
BOLA1				BTBD11		C13orf45
SV2A				SVOP		LINC00359
SF3B4				USP30-AS1		RP11-65L19.4
MTMR11				RP11-768F21.1		DOCK9-AS1
OTUD7B				CABP1		SLC10A2
VPS45				RP13-941N14.1		FAM155A
PLEKHO1				HPD		TMEM255B
ANP32E				TMEM132B		RNASE6
RP4-790G17.7				FZD10		RNASE2
CA14				CTD-2140B24.6		TPPP2
APH1A				RP11-38M15.11		CTD-2555K7.4
C1orf54				TPTE2		PSMB11
MRPS21				RP11-523H24.3		STXBP6
PRPF3				LINC00621		RP11-671J11.6
RPRD2				RP11-124N19.3		RP11-561B11.3
TARS2				LINC00327		SFTA3
ECM1				RP11-271M24.2		TTC6
LINC00568				CDX2		CLEC14A
ADAMTSL4				ZAR1L		RP11-545M17.1
MCL1				POSTN		RP11-99L13.1
ENSA				LINC00330		RP11-945F5.1
GOLPH3L				SLC25A30-AS1		RP11-58E21.4
HORMAD1				SUCLA2-AS1		GNG2
CTSS				LINC00441		RP11-463J10.3
CTSK				RNASEH2B-AS1		PTGER2
ARNT				SCEL		RP11-589M4.3
SETDB1				GPC6		PELI2
CERS2				DCT		OTX2-AS1
ANXA9				FARP1-AS1		RP11-16B13.1
FAM63A				NALCN-AS1		RP11-355I22.5
PRUNE				METTL21C		RP11-696D21.2
BNIPL				CCDC168		CTD-2014B16.3
C1orf56				LINC00551		RP3-414A15.2
CDC42SE1				TEX29		RP11-7F17.7
MLLT11				MCF2L-AS1		RP11-7F17.5
GABPB2				RASA3		C14orf178
SEMA6C				RP11-14J7.6		DIO2-AS1
SCNM1				EDDM3A		FLRT2
LYSMD1				RP11-298I3.1		GPR65
VPS72				CPNE6		RP11-944C7.1
PIP5K1A				FITM1		KCNK13
PSMD4				CIDEB		GPR68
RP11-126K1.2				NOVA1		CTD-2547L24.4
ZNF687				PRKD1		SERPINA1
PI4KB				CTD-2503I6.1		SERPINA5
RFX5				KIAA0391.1		TCL1A
RP11-126K1.6				LRFN5		RP11-433J8.1
SELENBP1				RP11-99L13.2		RP11-76E12.1
PSMB4				FSCB		RP11-543C4.1
POGZ				MDGA2		BEGAIN
CGN				RP11-649E7.5		CTD-2062F14.3
TUFT1				RP11-831F12.2		DLK1
SNX27				NID2		AL117190.2
MRPL9				TOMM20L		RTL1
OAZ3				DACT1		AL117190.3
RP11-98D18.3				RTN1		AL132709.8
RP11-98D18.16				HIF1A-AS2		MEG9
TDRKH				CTD-2555O16.1		RP11-168L7.1
RP11-98D18.9				CTD-2555O16.3		DIO3
THEM4				RP11-840I19.5		ASPG
S100A10				GALNT16		TMEM179
S100A11				SMOC1		C14orf180
TCHH				RGS6		CTD-3051D23.1
SPRR3				RP4-693M11.3		PLD4
PRR9				RP5-1021I20.2		GPR132
S100A9				RP5-1021I20.4		POTEB
S100A7				VRTN		NPAP1
S100A6				RP3-449M8.9		SNRPN
S100A5				LTBP2		SNURF
S100A4				RP11-293M10.2		FAM189A1
S100A2				RP11-7F17.3		RP11-16E12.1
S100A16				CTD-2341M24.1		CHRNA7
S100A14				AL133373.1		RP11-1084A12.2
S100A13				RP11-1070N10.7		RP11-275I4.1
RP1-178F15.4				MEG3		RP11-133K1.6
CHTOP				DIO3OS		RP11-540O11.7
SNAPIN				RP11-600F24.7		EXD1
ILF2				LINC00637		RP11-546B15.1
NPR1				TDRD9		TGM7
INTS3				RP11-982M15.6		DUOXA2
SLC27A3				GABRB3		AQP9
GATAD2B				RP11-578F21.6		C2CD4B
DENND4B				APBA2		RP11-625H11.1
CRTC2				AC026150.5		RASL12
SLC39A1				AC026150.8		CTD-3185P2.2
RP11-422P24.10				AC139426.2		RP11-798K3.3
CREB3L4				RP11-1000B6.5		RP11-798K3.2
JTB				RP11-463I20.2		ITGA11
RP11-422P24.11				RP11-16L14.2		RP11-138H8.7
RAB13				C15orf54		HIGD2B
RPS27				C15orf62		RP11-665J16.1
NUP210L				PPP1R14D		ISLR
TPM3				AC073657.1		RP11-307C19.2
C1orf43				PLA2G4B		LINGO1
UBAP2L				CTD-2382E5.4		RP11-335K5.2
HAX1				TGM5		IL16
ATP8B2				DUOX2		ADAMTSL3
IL6R				CTD-2651B20.3		RHCG
UBE2Q1				CTD-2050N2.1		RP11-429B14.3
ADAR				RP11-142J21.1		SV2B
KCNN3				SHC4		CTD-2536I1.1
PMVK				USP50		ADAMTS17
RP11-307C12.13				RP11-707P17.2		SPATA41
PBXIP1				ALDH1A2		RP11-424I19.2
PYGO2				LIPC		HBM
RP11-307C12.12				RP11-299H22.1		HBA2
SHC1				AC100830.3		PDIA2
CKS1B				CILP		RP11-161M6.2
FLAD1				RP11-34F13.2		SOX8
ZBTB7B				CORO2B		IGFALS
DCST2				CELF6.1		ZG16B
RP11-307C12.11				CYP1A2		RP11-473M20.5
ADAM15				RP11-817O13.6		C16orf96
EFNA4				CTD-2026K11.3		RP11-709D24.6
EFNA3				RP11-650L12.1		C16orf71
EFNA1				RP11-2E17.1		RP11-10K17.6
SLC50A1				ARNT2		TEKT5
DPM3				RP11-28H5.2		RP11-65J21.4
KRTCAP2				RP11-351M8.1		C16orf45
MUC1				GOLGA6L18		ACSM5
THBS3				AP3B2		ACSM2B
RP11-263K19.4				AC105339.1		ANKS4B
MTX1				RP11-245C17.2		CRYM
GBA				RP11-158M2.5		OTOA
FAM189B				NTRK3		RP11-105C19.1
SCAMP3				CTD-2315E11.1		CTD-2313J23.1
CLK2				RP11-661P17.1		RP11-57A19.2
HCN3				AC112693.2		RP11-426C22.5
FDPS				RP11-266O8.1		AC009133.17
RUSC1-AS1				RP11-35O15.1		ZNF668.1
RUSC1				PGPEP1L		TRIM72
ASH1L				RP11-6O2.4		RP11-388M20.9
MSTO1				CTD-3076O17.2		AHSP
YY1AP1				RP11-299G20.3		RP11-626K17.3
DAP3				HBZ		RP11-80F22.15
GON4L				HBA1		ZNF423
RIT1				LA16c-OS12.2		RP11-305A4.3
KIAA0907				ARHGDIG		NKD1
ARHGEF2				NHLRC4		RP11-401P9.6
RP11-336K24.12				AL022341.3		RP11-401P9.4
SSR2				LA16c-313D11.9		RP11-401P9.5
UBQLN4				CCDC78		SNX20
LAMTOR2				LMF1		SALL1
RAB25				LA16c-316G12.2		IRX3
MEX3A				CCDC154		IRX5
LMNA				RP11-715J22.3		CAPNS2
SLC25A44				RP11-715J22.4		CES1
PMF1				LA16c-321D4.2		RP11-461O7.1
BGLAP				LINC00514		CETP
PAQR6				SEC14L5		CCL22
SMG5				C16orf89		GPR97
TMEM79				RP11-152P23.2		RP11-481J2.1
C1orf85				CIITA		CDH11
CCT3				CTD-3088G3.8		CDH16
TSACC				SHISA9		CTD-2012K14.2
RHBG				CTD-2288F12.1		RP11-23E19.1
C1orf61				RP11-626G11.5		TAT
RP11-98G7.1				RP11-626G11.1		RP11-384M15.3
MEF2D				CLEC19A		C16orf47
IQGAP3				ACSM2A		CTRB2
APOA1BP				ACSM1		RP11-538I12.3
GPATCH4				AC004381.7		RP11-264M12.2
NES				ERN2		CLEC3A
RP11-66D17.3				PRKCB		RP11-679B19.2
CRABP2				AQP8		MAF
ISG20L2				NPIPB6		RP11-345M22.1
RRNAD1				NPIPB7		RP11-345M22.2
MRPL24				ZG16		RP11-345M22.3
HDGF				FAM57B		CDH13
PRCC				TGFB1I1		RP11-483P21.3
SH2D2A				RP11-46D6.1		SLC38A8
ARHGEF11				RP11-329J18.2		ADAD2
ETV3				RP11-474B12.1		IRF8
PYHIN1				ABCC11		LINC01082
IFI16				RP11-189E14.4		FOXF1
DUSP23				RP11-429P3.5		LA16c-444G7.2
CCDC19				NOD2		ZNF469
TAGLN2				RP11-142G1.3		CPNE7
IGSF9				GNAO1		DPEP1
PIGM				CX3CL1		SERPINF2
IGSF8				CCDC135		RP11-667K14.3
ATP1A4				RP11-459F6.3		GGT6
CASQ1				CTC-420A11.2		TM4SF5
PEA15				RP11-21L1.1		SLC13A5
DCAF8				CTD-2258A20.5		CLEC10A
PEX19				CMTM1		TMEM95
COPA				CTD-2012K14.6		ARHGEF15
NCSTN				RP11-96D1.5		RP11-849F2.5
NHLH1				RP11-529K1.4		PIK3R5
SLAMF6				RP11-510M2.2		RP11-565F19.4
CD84				PMFBP1		RP11-799N11.1
SLAMF7				RP11-346C20.4		MYOCD
ITLN1				AC140912.1		HS3ST3A1
F11R				RP11-314O13.1		FBXW10
TSTD1				RP11-960L18.1		GRAPL
USF1				HSD17B2		SNORD3C
ARHGAP30				RP11-486L19.2		MFAP4
PVRL4				WFDC1		KCNJ12
RP11-544M22.8				RP11-517C16.4		RP11-19P22.5
KLHDC9				LINC00311		RP11-466A19.3
PFDN2				RP11-568J23.4		CCL7
NIT1				FENDRR		CCL13
DEDD				AC010536.1		UNC45B
UFC1				RP11-863P13.3		RP11-799D4.4
USP21				RP5-1142A6.2		RASL10B
PPOX				LINC00304		MMP28
B4GALT3				RP11-356C4.5		CCL23
ADAMTS4				RP5-1029F21.4		CCL18
NDUFS2				CTD-3060P21.1		CCL3
TOMM40L				RP11-141J13.5		CCL4
PCP4L1				ALOX15		CCL3L3
MPZ				ZMYND15		CCL3L1
SDHC				AC109333.10		CCL4L2
RP11-122G18.5				AIPL1		RP11-697E22.2
HSPA6				CTC-281F24.1		CSF3
FCRLB				MIR497HG		KRTAP3-1
DUSP12				BCL6B		KRTAP2-1
ATF6				SLC16A11		KRT13
NOS1AP				SHBG		LINC00671
C1orf226				DNAH2		MEOX1
UHMK1				RP11-599B13.3		SOST
RP11-359K18.3				AC129492.6		CD300LG
UAP1				ALOXE3		RP11-1072C15.2
DDR2				HES7		GFAP
HSD17B7				RP11-849F2.9		SPATA32
RGS5				CCDC42		CTB-39G8.2
RP11-267N12.3				GLP2R		PRR15L
NUF2				RP11-401O9.3		COPZ2
PBX1				CTC-297N7.1		HOXB-AS3
RP11-506O24.1				DNAH9		HOXB5
MGST3				RP11-1090M7.1		CTD-2377D24.6
ALDH9A1				AC005863.1		PRAC2
TMCO1				CDRT1.1		GIP
RP11-466F5.8				RP11-138I1.2		GNGT2
UCK2				RASD1		ABI3
POGK				SLC47A2		NGFR
TADA1				CTB-96E2.7		RP11-304F15.7
DUSP27				FOXN1		RP11-304F15.4
RP11-277B15.3				AC010761.13		SGCA
POU2F1				MIR451B		RP11-893F2.6
CREG1				RP11-20B24.7		RP11-700H6.1
RCSD1				RP11-20B24.6		CA10
MPZL1				PIPOX		RP11-515O17.3
ADCY10				MIR4523		TMEM100
RP1-313L4.3				ANKRD13B		MIR142
MPC2				RP11-82O19.1		TBX4
DCAF6				RP11-338L22.2		KCNH6
GPR161				EFCAB5		C17orf72
TIPRL				TBC1D29		APOH
SFT2D2				RHBDL3		CPSF4L
TBX19				RP11-227G15.8		CD300A
RP5-968D22.1				CTB-75G16.3		CD300E
XCL1				SRCIN1		CD300LF
ATP1B1				CTB-58E17.5		RP11-474I11.8
NME7				CACNB1		RP11-13K12.1
BLZF1				NEUROD2		AC061992.2
SLC19A2				RP11-94L15.2		NPTX1
F5				KRT222		CTD-2561B21.7
C1orf112				KRTAP1-5		RP11-1055B8.2
SELL				KRTAP17-1		AP005530.2
METTL18				RP11-358B23.1		CETN1
SCYL3				KCNH4		RP11-737O24.5
KIFAP3				WNK4		DLGAP1
GORAB				AOC3		RP11-760N9.1
FMO4				PYY		RP11-419J16.1
PRRC2C				RP11-546M21.6		CIDEA
VAMP4				RUNDC3A		LDLRAD4
METTL13				RP11-798G7.5		RP11-756J15.3
DNM3				RP11-6N17.6		MIR1-2
PIGC				RP11-1079K10.3		RP11-535A5.1
C1orf105				RP11-515O17.2		ZNF521
SUCO				ANKFN1		AQP4
TNFSF4				RP11-60A24.3		RP11-784B15.1
RP11-296O14.3				RP11-159D12.10		RP11-905K4.1
PRDX6				LPO		RP11-95O2.5
SLC9C2				RP11-332H18.5		RP11-687F6.1
ANKRD45				MRC2		RP11-267C16.1
KLHL20				RP11-855A2.3		RP11-214L13.1
CENPL				RP11-118B18.1		RP11-879F14.2
DARS2				ABCA8		CDH7
ZBTB37				ABCA9		CDH19
RC3H1				ABCA9-AS1		DOK6
RP11-160H22.5				ABCA6		RP11-41O4.2
RABGAP1L				C17orf77		RP11-231E4.3
GPR52				RAB37		LINC00683
RP1-102G20.5				RP11-309N17.4		ANGPT4
CACYBP				CTD-2246P4.1		RAD21L1
MRPS14				LINC00868		SIRPG
KIAA0040				RP11-285E9.5		RP4-684O24.5
RP11-318C24.2				RP11-13K12.2		RP11-128M1.1
RFWD2				CTD-2357A8.3		TMEM239
RP11-492I21.1				CTD-2373H9.5		GNRH2
PAPPA2				RBFOX3		ADAM33
RP1-35C21.1				RP11-353N14.1		SIGLEC1
SEC16B				RP11-1055B8.7		BMP2
RASAL2-AS1				PDE6G		PAK7
RASAL2				CD7		SNAP25
RALGPS2				TEX19		RP11-268G13.1
ANGPTL1				RP13-20L14.1		LINC00687
FAM20B				RP13-20L14.6		RP5-1069C8.2
TOR3A				RP13-991F5.2		OTOR
ABL2				RP11-388C12.1		BANF2
SOAT1				AC144831.1		RP5-1027G4.3
AXDND1				AP005530.1		RP11-227D2.3
TDRD5				RP11-838N2.3		RP5-1185K9.1
TOR1AIP2				RP11-838N2.4		CD93
RP11-533E19.7				CTD-3096M3.2		DEFB124
TOR1AIP1				RP11-243E13.1		REM1
RP11-533E19.5				APCDD1		FOXS1
CEP350				GNAL		CCM2L
QSOX1				RP11-820I16.1		RP1-310O13.7
LHX4				RP11-861E21.2		C20orf203
RP5-1180C10.2				RP11-973H7.4		BPIFA1
ACBD6				RP11-973H7.1		ASIP
XPR1				RP11-794M8.1		RP3-477O4.14
KIAA1614				CYP4F35P		RP4-550H1.5
RP11-46A10.5				CXADRP3		RP5-977B1.11
RP11-46A10.4				ANKRD30B		GHRH
STX6				RP11-621L6.2		CTD-2308N23.2
MR1				CHST9		TOX2
IER5				CDH2		WISP2
RP11-309G3.3				RP11-408H20.2		PI3
GLUL				SLC25A52		SYS1-DBNDD2
RNASEL				NOL4		TP53TG5
RGS16				RP11-322E11.5		WFDC8
RP11-317P15.4				LINC00907		WFDC10B
NPL				KATNAL2		OCSTAMP
DHX9				RP11-15F12.1		RP4-569M23.2
SHCBP1L				RP11-99A1.2		CTD-2653D5.1
LAMC1				RP11-397A16.1		KCNB1
LAMC2				CTD-2008L17.2		RP11-112L6.3
NMNAT2				RP11-456O19.2		CYP24A1
SMG7				CDH20		RP5-1010E17.2
NCF2				CNDP1		CASS4
ARPC5				RP11-176N18.2		RP5-897D18.1
RGL1				DEFB126		PCK1
TSEN15				RP5-1103G7.10		EDN3
RP11-382D12.2				OXT		RP4-614C15.2
C1orf21				UBOX5-AS1		PHACTR3
EDEM3				RP11-103J8.1		CDH4
FAM129A				RP1-278O22.1		C20orf166-AS1
GS1-120K12.4				MACROD2		BIRC7
RNF2				FLRT3		COL20A1
TRMT1L				SLC24A3		SOX18
SWT1				RP4-737E23.2		SHC2
IVNS1ABP				CST5		LLNLR-299G3.1
PRG4				CST7		ELANE
TPR				VSX1		ZNF556
C1orf27				RP13-401N8.1		AC005264.2
OCLM				DUSP15		S1PR4
PLA2G4A				HCK		GIPC3
LINC01036				BPIFB1		CACTIN-AS1
LINC01037				MYH7B		RAX2
RP11-445P19.3				GDF5OS		MATK
RGS2				RP4-640H8.2		ACER1
UCHL5				KIAA1755		EMR1
TROVE2				RP4-616B8.4		AC025278.1
RP11-101E13.5				MAFB		RETN
GLRX2				KCNS1		CD209
CDC73				MATN4		CTD-3193O13.1
B3GALT2				DBNDD2		ADAMTS10
CFHR3				WFDC3		OR7D2
ASPM				MMP9		ZNF812
ZBTB41				RP11-465L10.10		OLFM2
CRB1				RP11-290F20.3		COL5A3
DENND1B				RP5-1112F19.2		S1PR5
C1orf53				RP4-669H2.1		KLF1
NEK7				DOK5		DAND5
MIR181A1HG				RP4-813D12.3		LYL1
NR5A2				CTCFL		AC008686.1
LINC00862				ZBP1		RASAL3
ZNF281				PMEPA1		CTD-2528A14.1
KIF14				RP4-806M20.3		CTD-2528A14.3
DDX59				CDH26		PLVAP
RP11-92G12.3				C20orf197		FAM129C
CAMSAP2				RP11-157P1.5		LRRC25
C1orf106				RP5-908M14.5		AC005932.1
TMEM9				GATA5		MEF2BNB-MEF2B
TNNT2				RP4-583P15.11		TM6SF2
LAD1				MYT1		AC003973.4
RP11-134G8.8				AC005775.2		RP11-157B13.7
PHLDA3				AC006273.4		AC025811.3
CSRP1				AC004528.4		CTC-457E21.2
RP11-134G8.7				AC005329.7		CTC-457E21.9
RPS10P7				DIRAS1		CTC-451A6.4
AC096677.1				C19orf77		ZNF99
NAV1				AC005523.3		AC005307.1
IPO9-AS1				CTC-482H14.5		ZNF536
RP11-90L20.2				TNFSF14		SLC7A10
IPO9				CTB-133G6.2		CTC-523E23.8
SHISA4				C19orf45		CTD-2527I21.7
RP11-307B6.3				C19orf59		HAMP
LMOD1				CTC-510F12.2		GPR42
TIMM17A				CTD-2666L21.1		FFAR2
RNPEP				CTD-2192J16.22		SBSN
RP11-465N4.5				CTD-2659N19.10		AC002398.12
RP11-465N4.4				NFIX		HSPB6
ELF3				CACNA1A		NPHS1
GPR37L1				AC004257.1		KIRREL2
ARL8A				LLNLR-246C6.1		TYROBP
UBE2T				CYP4F3		CTD-2554C21.2
PPP1R12B				CTD-2231E14.5		CTB-186G2.1
SYT2				F2RL3		PAPL
RP11-569A11.1				CTD-2528A14.5		AC006129.4
KDM5B				CTD-3032J10.2		AC006129.2
PCAT6				CTD-2521M24.8		CEACAM21
RP11-480I12.4				AC068499.10		CTC-378H22.1
RP11-480I12.7				AC005253.4		CXCL17
RABIF				COMP		AC006126.3
KLHL12				CERS1		NOVA2
ADIPOR1				RP11-678G14.4		DACT3-AS1
CYB5R1				AC005307.3		CTC-273B12.5
TMEM183A				TSHZ3		FAM83E
BTG2				CTD-2540B15.12		CCDC155
ATP2B4				CHST8		PTH2
ZC3H11A				SCGB1B2P		SLC17A7
ZBED6				CTC-523E23.5		AC018766.4
SNRPE				CTD-2527I21.14		SIGLEC11
SOX13				SCN1B		CTD-2126E3.3
ETNK2				COX7A1		CTB-191K22.5
KISS1				CTD-3234P18.2		CTD-2568A17.8
GOLT1A				CTD-2528L19.4		KLK10
PLEKHA6				SPRED3		SIGLEC9
PPP1R15B				RASGRP4		SIGLEC7
PIK3C2B				C19orf69		CTD-2616J11.14
MDM4				AC011526.1		FPR2
LRRN2				CD79A		FPR3
RP11-430C7.5				AC069278.4		AC006272.1
TMEM81				CEACAM19		CTD-2525I3.3
RBBP5				GIPR		PRKCG
DSTYK				CTC-344H19.4		TARM1
NUAK2				PNMAL2		LILRA6
LEMD1				AC011551.3		LILRB5
CDK18				MEIS3		LILRB2
MFSD4				CTD-2571L23.8		LILRA5
ELK4				AC022154.7		LILRA4
NUCKS1				hsa-mir-150		LILRA2
AC119673.1				IL4I1		LILRB1
RAB7L1				CTD-2545M3.8		LILRB4
SLC41A1				KLK11		CTB-61M7.2
RP11-312O7.2				SIGLEC10		PTPRH
FAM72A				SIGLEC12		TMEM150B
C1orf186				HAS1		TMEM190
SRGAP2				FPR1		SSC5D
IKBKE				CTD-2525I3.5		RFPL4A
RP11-534L20.5				OSCAR		ZNF667
RASSF5				CTD-2587H19.3		AC005498.4
EIF2D				DNAAF3		ZIM3
MAPKAPK2				AC006116.17		DUXA
YOD1				AC005498.3		ZSCAN1
PFKFB2				USP29		AMELY
C4BPB				ZNF135		CECR6
CD55				CTD-2619J13.9		LINC00528
CD46				CTD-2619J13.13		AC008132.13
PLXNA2				CTD-2619J13.17		CLDN5
MIR205HG				NLGN4Y		XXbac-B444P24.8
LAMB3				TTTY10		GGT2
TRAF3IP3				RPS4Y2		KB-1440D3.14
C1orf74				AC007064.24		LL22NC03-63E9.3
IRF6				CECR1		IGLL5
DIEXF				TUBA8		GNAZ
SERTAD4-AS1				DGCR5		C22orf43
SERTAD4				AC000068.10		CTA-221G9.11
HHAT				SEPT5		CRYBB1
RCOR3				AC011718.2		CRYBA4
TRAF5				AC007050.17		RP1-90L6.2
RP11-318L16.6				ZNF280A		RP1-90L6.3
SLC30A1				PRAME		CABP7
NEK2				RTDR1		OSM
LPGAT1				VPREB3		C22orf24
INTS7				KB-226F1.1		LL22NC01-116C6.1
DTL				GGT5		CYTH4
PPP2R5A				CTA-373H7.7		RP1-63G5.7
RP11-384C4.7				RFPL1S		MFNG
TMEM206				HORMAD2		RP5-1177I5.3
NENF				SEC14L4		RP5-1039K5.16
RP11-61J19.3				SEC14L6		RP5-1042K10.13
ATF3				TCN2		MCHR1
FAM71A				LL22NC03-104C7.1		CSDC2
BATF3				RP3-510H16.3		SCUBE1
NSL1				MB		EFCAB6
TATDN3				APOL4		SULT4A1
FLVCR1-AS1				LGALS2		PARVG
FLVCR1				RP3-508I15.10		KIAA1644
VASH2				TNFRSF13C		RP6-109B7.3
ANGEL2				NFAM1		RP11-536P6.3
RPS6KC1				CTA-941F9.9		MLC1
SMYD2				C22orf34		SAMSN1
PTPN14				RP1-29C18.10		AF165138.7
CENPF				RP3-402G11.28		AJ009632.3
KCTD3				DENND6B		AP000476.1
ESRRG				MIOX		MIR155HG
GPATCH2				CTA-384D8.33		AP000255.6
SPATA17				AJ006998.2		LINC00846
RRP15				AP000473.5		OLIG1
TGFB2				AP001439.2		AP000695.1
LYPLAL1				CYYR1		B3GALT5
SLC30A10				AL035610.2		PCP4
EPRS				AF131217.1		AP001626.1
BPNT1				RP11-313P22.1		PDE9A
IARS2				MIS18A-AS1		AP001631.9
RAB3GAP2				MRAP		AP001057.1
MARK1				TCP10L		DNMT3L
C1orf115				AP000330.8		PCBP3
MARC2				CLDN14		S100B
MARC1				DSCAM		ZNF84.1
RP11-295M18.2				DSCAM-AS1		TNFRSF18
HLX				LINC00323		PADI3
DUSP10				BACE2-IT1		PLA2G2C
TAF1A				TMPRSS3		RP1-74M1.3
RP11-378J18.3				C21orf90		PDZK1IP1
MIA3				ITGB2		RP11-25O10.2
RP11-378J18.8				ITGB2-AS1		RP11-466L17.1
AIDA				CALML6		C8B
BROX				RP4-633I8.4		FOXD3
RP11-452F19.3				RP11-474O21.5		RP4-544H6.2
DISP1				RP11-439L8.4		AL592494.5
TLR5				GUCA2B		AQP10
CAPN8				RP4-533D7.5		RP11-466F5.10
CAPN2				RP4-668G5.1		PIGR
TP53BP2				AL138847.1		C4BPA
RP11-504P24.8				GBP6		RP11-554K11.2
RP11-504P24.4				C1orf194		RP11-400N13.1
FBXO28				RP11-433J22.3		RP11-552D4.1
DEGS1				KCNJ10		RP11-443B7.3
RP11-365O16.6				RP11-576I22.2		RP11-62I21.1
NVL				FMO3		FAM110C
CNIH4				RP11-428K3.1		AC116609.1
WDR26				BRINP3		AC116614.1
CNIH3				RP11-739N20.2		LINC00487
DNAH14				RP11-61J19.4		AC142119.1
LBR				IBA57-AS1		AC010096.1
ENAH				RP11-278H7.1		RP11-713D19.1
SRP9				AL121656.5		AC073218.2
EPHX1				AC019171.1		AC104654.1
RP11-285F7.2				AC073283.7		LINC01143
TMEM63A				CD8A		RP11-342K6.3
PYCR2				RGPD3		FABP1
SDE2				AJ239322.1		AC096669.3
RP11-396C23.4				ACMSD		AC009480.3
H3F3A				GALNT13		HOXD1
RP11-396C23.2				AC007750.5		AC092614.2
ACBD3				SCN2A		AC007163.6
MIXL1				SP9		AC107218.3
LIN9				RP11-171I2.3		RP11-459I19.1
PARP1				AC007966.1		RP11-395N3.2
C1orf95				AOX1		SLC16A14
ITPKB				CTLA4		UGT1A8
PSEN2				IHH		SRGAP3-AS4
ADCK3				AC098823.3		RP11-536I6.2
CDC42BPA				KCNH8		CLEC3B
ZNF678				RP11-755B10.2		RP11-875H7.1
SNAP47				MYH15		RP11-875H7.2
JMJD4				TAGLN3		LINC00879
WNT9A				RP11-2A4.4		LINC00488
ARF1				RP11-206M11.7		TIGIT
C1orf35				LINC00501		PARP15
MRPL55				LINC00578		BFSP2
GUK1				PTTG2		RP11-691G17.1
GJC2				GABRB1		CPA3
IBA57				LINC00989		SPTSSB
TRIM11				ADH1B		LRRIQ4
TRIM17				RP11-297P16.3		RP11-324C10.1
HIST3H2BB				RP11-18H21.1		VWA5B2
RNF187				SPOCK3		SST
RHOU				RP11-701P16.2		RP11-197K6.1
RP5-1065P14.2				CDH6		CTD-2002J20.1
RP5-1061H20.5				CTD-2023N9.1		RP11-665G4.1
RP5-1061H20.4				FAM159B		RP11-315A17.1
RAB4A				RP11-307L14.1		UGT2B4
CCSAP				ZRSR1		FDCSP
RP5-1068B5.3				RP11-381K20.5		CXCL6
NUP133				RP11-394O4.3		RP11-571L19.7
RP4-613A2.1				RP1-232P20.1		ETNPPL
ABCB10				LY86-AS1		RP11-269F21.1
TAF5L				RP11-716O23.2		MIR302B
URB2				RP11-679B17.2		FABP2
GALNT2				RNF39		RP13-884E18.4
COG2				LRRC73		RP11-586L23.1
C1orf198				CRISP2		FGB
TTC13				RP3-483K16.4		FGG
ARV1				MEI4		RXFP1
FAM89A				RP1-122O8.7		RP11-340B18.1
C1orf131				PLN		RP11-313E19.2
GNPAT				RP3-523C21.2		ADAMTS16
EXOC8				SLC35D3		RP11-315A16.1
SPRTN				GRM1		GZMA
EGLN1				AC003090.1		CTC-558O19.1
RP11-295G20.2				RP5-884M6.1		SPOCK1
TSNAX-DISC1				AC073130.3		HMHB1
TSNAX				ERAS		SCGB3A2
DISC1				NUDT10		IRGM
SIPA1L2				IGBP1-AS1		RP11-541P9.3
MAP10				ZCCHC18		NSG2
NTPCR				RIPPLY1		UNC5A
PCNXL2				GPR112		BTNL8
MLK4				GABRQ		RP11-556O15.1
KCNK1				AC144568.2		RP11-69L16.4
RP5-827C21.4				DEFA3		RP11-716O23.1
COA6				FAM66B		RP3-369A17.4
TARBP1				RP11-1E4.1		MDC1-AS1
RP5-855F14.1				FGF17		SFTA2
IRF2BP2				RP11-1070A24.2		VWA7
RP4-597N16.4				RP11-642C5.1		CYP21A2
TOMM20				RP11-649G15.2		RP3-337H4.10
RBM34				RP11-509J21.3		TCTE1
ARID4B				LRRC19		RCAN2
GGPS1				RP11-56F10.3		GSTA1
TBCE				RP11-395D3.1		GFRAL
B3GALNT2				LINC00484		SLC22A16
GNG4				MUSK		SLC35F1
LYST				PAPPA-AS1		OLIG3
NID1				RP11-344B5.2		SDIM1
GPR137B				LL09NC01-251B2.3		RP1-266L20.4
ERO1LB				LCN12		RP5-894D12.4
EDARADD				TUBAL3		C7orf71
LGALS8				RP11-342D11.2		HOXA3
LGALS8-AS1				GPRIN2		RP4-777O23.1
RP11-385F5.5				RP11-472G21.2		AC011290.4
RP11-385F5.4				C10orf55		RP11-760D2.5
HEATR1				CYP2C8		TRIM50
MTR				RP11-310E22.4		WNT16
MTRNR2L11				RP11-383C5.3		AC009276.4
RP11-177F15.1				AC051649.6		FAM180A
RP11-544D21.2				KCNJ11		FTHL17
CHRM3				RP11-618K13.2		NDP
GREM2				KBTBD4.1		GJB1
FH				RP11-881M11.1		NOX1
KMO				GPHA2		TCEAL2
OPN3				SNX15		NXF3
CHML				RP11-867G23.2		CHRDL1
WDR64				RP11-807H22.7		RP5-1139I1.2
EXO1				RP11-817J15.2		ARHGAP36
MAP1LC3C				RP11-290C10.1		OR4F21
PLD5				KLRC2		SLC35G5
RP11-561I11.3				TAS2R43		RP11-350N15.3
RP11-261C10.2				RP11-967K21.1		LINC00967
RP11-261C10.3				SYT10		RP11-354A14.1
CEP170				RP11-977B10.2		KB-1980E6.3
SDCCAG8				RP11-834C11.8		RP11-1C8.5
AKT3				RP11-603J24.14		RP11-713M15.2
ZBTB18				RP11-150C16.1		RP11-1082L8.4
RP11-518L10.5				RP11-766N7.3		AL365202.1
ADSS				RP11-43N5.1		RP11-337A23.3
C1orf101				RP11-290L1.3		RP11-133O22.6
DESI2				PTPRQ		RP11-347J14.7
COX20				PPFIA2		RP11-111F5.3
HNRNPU-AS1				RP11-1109F11.5		RP11-561O23.5
HNRNPU				RP11-887P2.5		C9orf135
RP11-11N7.4				RP11-1105G2.4		RP11-439K3.1
RP11-156E8.1				RP11-61K9.2		ALDOB
EFCAB2				AMER2		AMBP
SMYD3				WASF3-AS1		RP11-281A20.2
TFB2M				USP12-AS1		RP11-12A16.3
CNST				TEX26-AS1		AL590708.2
RP11-439E19.9				CTD-3028N15.1		LCN6.1
RP11-439E19.7				CTD-2184C24.2		AL807752.1
SCCPDH				RP11-293M10.1		PTCHD3
RP11-439E19.10				SLC25A47		RP11-90B22.1
AHCTF1				AL049840.1		RP11-402L1.4
ZNF670				GOLGA8J		RP11-346D6.6
ZNF695				AC135983.2		LINC00844
ZNF669				RP11-540O11.1		RP11-108L7.4
C1orf229				RP11-48G14.1		SORCS1
ZNF124				C2CD4A		RP11-215N21.1
RP11-488L18.10				RP11-317G6.1		HABP2
RP11-488L18.8				RP11-352G18.2		EMX2OS
ZNF496				RP11-138H8.2		MMP21
NLRP3				TMC3		C11orf21
RP11-634B7.4				CPEB1		MMP26
TRIM58				RP11-697E2.4		HBB
OR2W3				MEFV		INSC
XX-CR54.1				SEPT12		USH1C
XX-CR54.3				RP11-127I20.5		F2
SH3BP5L				RP11-485G7.6		FAM180B
ZNF672				VWA3A		SCGB2A1
ZNF692				CCDC79		SCGB2A2
PGBD2				RP11-467I17.1		LGALS12
SH3YL1				RP11-178L8.9		CTD-2655K5.1
ACP1				RP11-482M8.1		HTR3B
FAM150B				IL17C		CD3G
TMEM18				RTN4RL1		CD27
AC144450.2				RP11-160E2.19		KLRK1
PXDN				RP11-354P11.2		GYS2
MYT1L				HNF1B		RP11-713N11.5
TSSC1				MIR2117		RP11-776A13.1
TRAPPC12				RP11-63A1.1		RP11-77I22.2
TRAPPC12-AS1				HOXB9		DHH
ADI1				RP11-1018N14.1		RP11-70F11.8
AC142528.1				RP11-15E18.4		MYF6
AC108488.4				CTD-2526A2.2		RP11-1041F24.1
RNASEH1				RP11-61L19.2		PAH
RNASEH1-AS1				RP11-106E15.1		RP11-423G4.7
RPS7				KCNG2		RP1-71H24.1
CMPK2				RP4-734P14.4		RP4-601P9.1
RSAD2				INSM1		GLT1D1
RP11-439M11.1				MYLK2		GJB6
RNF144A				RP11-234K24.3		RP11-101P17.11
RP11-557L19.1				AC016626.2		LINC00426
AC011747.4				AC005954.4		CPB2
ID2				CTD-3214H19.4		RNF113B
KIDINS220				CTD-3193O13.13		RP11-146E13.4
MBOAT2				ZNF559-ZNF177		RP11-662J14.2
RP11-734K21.5				AC007204.2		RP11-857B24.1
ASAP2				OVOL3		RP11-218E20.5
ITGB1BP1				CTC-454I21.3		RP11-368P15.3
CPSF3				CTC-471F3.6		CTD-2509G16.2
IAH1				CTB-129P6.11		RP6-91H8.5
ADAM17				C19orf84		AC005477.1
RP11-214N9.1				AC010525.7		RP11-488C13.6
YWHAQ				NLRP8		RP11-242P2.1
TAF1B				CTD-2619J13.3		PRIMA1
RP11-95D17.1				XKR3		RP11-1070N10.3
GRHL1				AC000068.9		GOLGA8R
AC010969.1				KB-208E9.1		RP11-519G16.2
RP11-254F7.2				RP3-430N8.10		RP11-162I7.1
KLF11				RP3-412A9.16		SLC51B
CYS1				RP11-247I13.11		RP11-382A20.4
RRM2				CTA-223H9.9		RP11-326A19.3
C2orf48				RSPH1		GABARAPL3
HPCAL1				AL133493.2		HS3ST2
ODC1				RP11-467D18.2		CTB-134H23.2
NOL10				HCRTR1		RP11-388M20.6
RN7SL832P				RP11-420K8.1		COX6A2
ATP6V1C2				DMRTA2		RP11-297L17.2
RP11-791G15.2				RP11-63G10.3		RP11-410D17.2
PDIA6				RP5-887A10.1		AGRP
KCNF1				FNDC7		HCCAT5
PQLC3				RP11-61L14.6		NECAB2
ROCK2				C1orf192		RP11-178L8.8
E2F6				TEDDM1		RP11-863P13.4
GREB1				RP11-275I14.4		PIK3R6
LPIN1				AC011747.3		SHISA6
FAM84A				RP11-254F7.1		RP11-680C21.1
NBAS				DLX1		AC010761.10
DDX1				AC067956.1		SPACA3
AC008271.1				AC124861.1		KRTAP9-6
MYCNUN				CAV3		KRT36
MYCNOS				RP11-271C24.2		RP11-269G24.6
MYCN				EPHB1		DNAI2
FAM49A				RP11-496D24.2		CD300LB
VSNL1				RP11-660M5.1		CD300C
SMC6				CWH43		CTD-2006K23.1
GEN1				RP11-778J15.1		RNF157-AS1
KCNS3				RP11-1084J3.4		RP11-353N14.5
RDH14				CTD-2227I18.1		RP11-172F10.1
AC092594.1				CTB-118N6.2		RP11-883A18.3
LINC00954				AC034243.1		RP11-403A21.2
TTC32				SPINK9		RP11-47G4.2
WDR35				NMUR2		RP11-510D19.1
LAPTM4A				CRISP3		RP11-231E4.2
SDC1				C6orf164		TGM3
PUM2				RP11-346D19.1		CST11
RHOB				RP1-91J24.3		AL035252.1
HS1BP3				AC074389.9		RP4-610C12.1
RP11-130L8.1				AC110781.3		RP11-290F20.2
C2orf43				RP11-111K18.2		FAM209A
KLHL29				DLX6-AS2		ZNF831
ATAD2B				RNF148		ODF3L2
UBXN2A				RP11-2E11.10		MIR7-3HG
MFSD2B				RP11-1L9.1		CTD-3116E22.7
C2orf44				DRP2		C19orf80
FKBP1B				RP5-855D21.1		NXNL1
SF3B14				RP11-17A4.2		CTD-3137H5.1
FAM228B				KB-1458E12.1		AC002306.1
TP53I3				RP11-44N12.2		AC011524.2
PFN4				RP11-452N4.1		CTC-523E23.11
FAM228A				RP11-10J21.3		LGALS7B
ITSN2				LINC00032		CLC
NCOA1				FAM201A		CEACAM4
PTRHD1				RP11-109D9.4		CTD-2571L23.6
CENPO				XXyac-YM21GA2.7		KLK1
ADCY3				C9orf129		KLK4
RP11-443B20.1				RP11-195B3.1		CTD-2616J11.11
DNAJC27				RP11-139J15.7		AC008753.6
DNAJC27-AS1				RP11-131N11.4		LILRA1
EFR3B				LINC00595		NCR1
RP11-458N5.1				CDHR5		NLRP11
DNMT3A				Z83001.1		CTD-2619J13.16
DTNB				RP11-626H12.3		TTTY9B
ASXL2				RP11-113K21.4		CYorf17
KIF3C				CARD17		SPECC1L-ADORA2A
AC013449.1				AP000997.1		RP5-1172A22.1
RAB10				TAS2R13		RP3-438O4.4
GAREML				RP11-666F17.1		PVALB
HADHA				RP11-860B13.3		GRAP2
HADHB				DDN		LINC00898
GPR113				FAM186A		KLHDC7B
EPT1				RP11-196H14.2		AC000036.4
DRC1				GLIPR1L1		POTED
CIB4				LINC00412		CMP21-97G8.1
KCNK3				RP11-203M5.2		AF064858.7
SLC35F6				LRRC9		TFF3
CENPA				RP11-355I22.2		AIRE
MAPRE3				RP11-433J8.2		RP11-184I16.4
TMEM214				RP11-643M14.1		LDLRAD1
AGBL5				RP11-315D16.4		CDCP2
AGBL5-AS1				RP11-593F23.1		FAM151A
RP11-503P10.1				RP11-2E17.2		BSND
RP11-195B17.1				RP11-526I2.1		RP11-426L16.9
OST4				CTA-363E6.5		RP11-29H23.4
EMILIN1				RP11-141O15.1		RP11-404O13.5
KHK				CTB-58E17.9		RP1-117P20.3
CGREF1				RP11-708H21.4		MROH9
PREB				RP11-449L23.3		RP1-127D3.4
SLC5A6				RP11-28G8.1		RP5-855F14.2
ATRAID				RP11-1157N2--B.2		OR2L13
CAD				C20orf173		CAPN13
UCN				RP11-560A15.3		AC106869.2
MPV17				LIME1		AC092155.4
GTF3C2				ZNF763.1		NOTO
AC109828.1				AC079466.1		AC084149.2
AC074117.10				IGFLR1		AC103881.1
EIF2B4				TTC9B		AC096649.2
SNX17				GRIK5		AC079354.2
ZNF513				CTD-2525I3.6		AC012513.6
PPM1G				RP5-857K21.2		EOMES
NRBP1				AL136376.1		BSN-AS1
KRTCAP3				RP4-704D21.2		RP11-64C1.1
IFT172				PGLYRP4		RP11-475O23.3
FNDC4				C1orf227		RP11-572M11.1
ZNF512				FOXD4L1		ROPN1
CCDC121				AC021016.8		RP11-71E19.1
GPN1				RP11-256I23.1		RP11-319G6.3
SUPT7L				AC073254.1		CLRN1-AS1
SLC4A1AP				WDR49		RP11-494H4.3
AC074091.13				RP11-644C3.1		HTR3E
MRPL33				RP11-567G11.1		RP11-132N15.3
RBKS				RP11-699L21.1		AC090505.6
BRE				TM4SF19		RP11-415C15.1
AC104695.3				RP11-129I19.2		RP11-472K22.1
FOSL2				CTC-461F20.1		RP11-83C7.2
RP11-373D23.3				RP11-124N3.2		TMPRSS11A
PLB1				RP11-360I2.1		TMPRSS11B
AC097724.3				PRDM9		RP11-297P16.4
PPP1CB				CTC-210G5.1		RP11-556I14.1
SPDYA				RP1-136B1.1		RP11-21I10.2
TRMT61B				C6orf201		SLC25A31
WDR43				RP3-400B16.1		RP11-130C6.1
FAM179A				MSH5-SAPCD1		ADAM29
CLIP4				RP5-942I16.1		RP11-325L7.2
YPEL5				RP6-24A23.3		CTD-3224K15.2
LBH				ZNF705G		PCDHGC4
LCLAT1				CHRNA6		RP11-125M16.1
CAPN14				PPP1R42		XXbac-BPG308K3.6
EHD3				RP11-146D12.2		RHAG
XDH				GRIN1		RP11-411K7.1
RP11-1057B6.1				TIMM23B		RP11-63K6.7
MEMO1				RP11-168O10.6		SAMD3
DPY30				RP11-179A10.1		UNC93A
CTC-336P14.1				CTD-2005H7.2		RP11-302L19.1
SPAST				RP11-136I14.5		VSTM2A
RP11-563N4.1				RP11-392P7.7		RP11-132A1.3
SLC30A6				LINC00615		AC006967.1
NLRC4				RP11-778J16.3		ARSH
YIPF4				RP11-61E11.1		CXorf27
AL133245.2				RP11-417L19.4		RP4-537K23.4
BIRC6				ZIC5		RP3-473B4.3
TTC27				ZIC2		SMIM18
LTBP1				RP11-1017G21.4		RP11-589C21.5
RASGRP3				RP11-509A17.3		RP11-379I19.1
FAM98A				FRMD5		RP11-91I20.1
RP11-490M8.1				ADPGK-AS1		AC022182.1
CRIM1				RP11-597K23.2		RP11-1D12.2
RP11-78I14.1				RP11-315L6.1		KB-1930G5.4
FEZ2				GNG13		CTD-2501M5.1
VIT				RP11-345J4.3		RP11-327I22.5
AC007382.1				PRSS53		RP11-394O9.1
STRN				RP11-329J18.3		RP11-121A14.2
HEATR5B				OVCA2		RP11-379C10.4
GPATCH11				RP11-46I8.3		RP11-344B5.4
EIF2AK2				RP11-192H23.7		RP11-445P17.8
CEBPZ-AS1				FNDC8		CALML5
CEBPZ				FBXO47		RP11-85G18.6
NDUFAF7				AC015923.1		RP11-20J15.3
PRKD3				RP13-270P17.2		C10orf71-AS1
QPCT				LINC00652		C10orf71
CDC42EP3				C20orf26		RP11-63A2.2
RMDN2				LINC00656		RP11-574K11.5
CYP1B1				RP5-955M13.4		RP11-264E18.1
ATL2				AC005220.3		RP11-432J24.3
AC016995.3				CTD-3020H12.4		LINC01150
HNRNPLL				AD001527.7		C11orf91
GALM				GGN		FOLR3
SRSF7				CTD-3001H11.1		RP11-843A23.1
GEMIN6				CCT8L2		FAM181B
DHX57				XXbac-B476C20.17		RP11-360K13.1
MORN2				KRTAP20-4		C11orf87
ARHGEF33				RP4-752I6.1		AP000462.3
SOS1				RP5-1092A3.5		AP002856.4
CDKL4				TMCO2		RP11-547C5.2
MAP4K3				RP11-141A19.1		AC140061.12
AC007246.3				NBPF8		SPIC
TMEM178A				RP11-458D21.6		RP11-347I19.8
THUMPD2				RP6-74O6.3		LINC00507
SLC8A1				HIST2H3D		RP11-143E21.6
PKDCC				RP11-66D17.5		AE000662.92
AC083949.1				OR2C3		RP11-468E2.6
EML4				AC022311.1		RP11-862P13.1
COX7A2L				LINC00299		RP11-718G2.5
MTA3				RP11-400L8.2		RP11-322L20.1
HAAO				MGC10955		SERPINA6
AC016735.2				RGPD4		RP11-854K16.3
THADA				G6PC2		GOLGA8N
ZFP36L2				AC068134.8		RP11-64K12.8
AC010883.5				CHRNG		CTD-2382E5.1
PLEKHH2				PDCD1		RP11-358M11.3
DYNC2LI1				KRBOX1-AS1		RP11-507B12.2
LRPPRC				PRICKLE2-AS3		RP11-255M2.2
PPM1B				RP11-572M11.3		RP11-398J10.2
SLC3A1				RP11-798M19.3		RP11-609N14.1
PREPL				RP11-756P10.2		PRM1
CAMKMT				CTB-40H15.4		RP11-510M2.6
SRBD1				AC008937.2		RP11-432I5.6
PRKCE				SLC4A9		RP11-463O9.5
EPAS1				DDX39B-AS1		PRDM7
AC016912.3				SAPCD1		RP5-1029F21.3
TMEM247				RP1-292B18.4		ALOX12B
ATP6V1E2				AC073316.1		RP11-599B13.7
RHOQ				RP5-855F16.1		RP11-85B7.2
PIGF				AC005013.5		RP11-118G23.2
CRIPT				RP11-745C15.2		AC131056.5
SOCS5				LUC7L2		RP5-906A24.2
RP11-333I13.1				RP4-751H13.7		KRTAP4-7
LINC01118				TAB3-AS1		RP11-433M22.2
LINC01119				IDS.1		RP11-556O9.2
AC016722.4				F8A2		RP11-627G18.1
MCFD2				PRSS51		RP3-322G13.7
TTC7A				RP13-923O23.6		RP11-445H22.3
CALM2				KCNV1		AC007773.3
BCYRN1				RP11-54O15.3		AC018766.6
EPCAM				RP11-217B7.3		CTD-2616J11.9
MSH2				LRRC26		XXbac-B33L19.3
KCNK12				SLC34A3		AP000345.1
AC138655.1				TUBB8		RP4-539M6.22
MSH6				RP11-399K21.14		RP5-1119A7.10
FBXO11				RP11-429H9.4		PHF21B
AC079807.2				LINC01153		UPK3A
FOXN2				HMX2		AF124730.4
RP11-191L17.1				RP11-288G11.3		KRTAP19-3
PPP1R21				OR56A3		PTCHD2
STON1				CTD-2516F10.4		RP4-706G24.1
GPR75-ASB3				NLRP10		LPPR5
CHAC2				AP000640.10		RP11-344P13.6
ERLEC1				RP11-286N22.8		SPRR1B
GPR75				TYR		SPRR2F
PSME4				NANOGNB		PKLR
ACYP2				RP11-656E20.5		RP5-968D22.3
RP11-477N3.1				RP11-134N1.2		RP1-206D15.3
SPTBN1				GUCY2C		RP11-74C13.3
AC093110.3				RP11-6B19.1		RP11-372M18.2
EML6				RP11-114G22.1		OR2L2
RTN4				RP11-709A23.1		RP13-512J5.1
CLHC1				MYO1A		AC105398.3
AC012358.7				RP11-256L6.3		AC009499.1
RPS27A				RP11-256L6.2		AC093609.1
MTIF2				FAM222A-AS1		AC093732.1
CCDC88A				LINC00381		IL36G
AC012358.8				DKFZP434O1614		AC092684.1
CCDC104				RP11-638I2.6		LINC01124
SMEK2				RP11-661D19.3		AC009336.24
RP11-554J4.1				CHRNB4		RP11-486F17.1
PNPT1				TTLL13		TM4SF20
EFEMP1				RP11-654A16.1		RP11-648F7.1
AC007743.1				LA16c-361A3.3		RP11-58O15.1
VRK2				RP11-304L19.2		RP11-451B8.1
FANCL				AJ003147.8		RP11-174O3.3
RP11-334G22.1				LA16c-360H6.3		CLSTN2-AS1
PAPOLG				NPIPA8		RP11-438D8.2
REL				CTA-363E6.6		ZIC1
PUS10				CTD-2547G23.2		GPR149
PEX13				NPIPB8		RP11-145M9.6
KIAA1841				NPIPB9		RP13-616I3.1
C2orf74				AC009133.15		RP11-586D19.2
RP11-493E12.1				RP11-2C24.6		HMX1
AHSA2				RP11-44I10.3		TMPRSS11BNL
USP34				RP11-407G23.3		CSN2
RP11-355B11.2				RP11-615I2.1		RP11-344G13.1
XPO1				RP11-521L9.1		RP11-335L23.4
FAM161A				RP11-343C2.11		RP11-463J17.1
CCT4				RP11-296I10.3		CTD-2245E15.3
AC107081.5				CLEC18B		RP1-251I12.1
COMMD1				RP11-463O9.9		RP11-159F24.6
AC018462.2				RP1-59D14.1		CTD-2313F11.3
B3GNT2				RP5-1050D4.4		AC008937.3
AC093159.1				AC005304.1		AC025442.3
TMEM17				RP11-6N17.10		CARTPT
EHBP1				RP11-75C10.9		ZNF474
AC009501.4				AC027601.1		PCDHAC2
OTX1				FSCN2		RP3-348I23.2
WDPCP				RP11-27G24.1		RP3-510O8.4
MDH1				RP11-862L9.3		IL17F
UGP2				PAX1		GSTA5
VPS54				GCNT7		RP11-257K9.8
PELI1				CTD-3131K8.3		CASC6
AC074289.1				AC007192.6		RP1-104O17.1
LINC00309				AC004603.4		RP3-399L15.2
LGALSL				ACPT		TMEM244
RP11-568N6.1				CTD-2568A17.5		RP11-69I8.3
AFTPH				FAM224B		PGAM2
SERTAD2				AC007308.7		ZPBP
AC007365.3				LL22NC03-2H8.4		AC006159.4
AC007880.1				RP3-496C20.1		TRPV5
AC007386.2				LINC00159		TAS2R60
SLC1A4				RP5-1024G6.2		RP4-584D14.6
CEP68				RP4-651E10.4		KLHL34
RAB1A				GPR61		AKAP14
ACTR2				RP4-753F5.1		RP11-13E5.2
SPRED2				AC019172.2		WI2-80269A6.1
AC092669.3				RP11-764E7.1		CTD-3023L14.1
MEIS1				UBE2F-SCLY		RP11-16P20.3
MEIS1-AS2				CTD-2330K9.3		CTD-2517M22.17
ETAA1				CCDC54		FOXD4L3
C1D				RP11-431M7.3		RP11-284G10.1
WDR92				RP11-461L13.5		C9orf171
PNO1				RP3-510L9.1		TMEM210
PPP3R1				RP1-60O19.2		RP11-164C1.2
RP11-474G23.2				RP11-560I19.1		RP11-138I18.1
RP11-474G23.3				RP13-228J13.1		RP11-436D10.3
CNRIP1				RP11-360L9.8		LRRTM3
FBXO48				REXO1L1P		ATOH7
APLF				BAAT		PAX2
ARHGAP25				C9orf173		CCDC172
ANTXR1				RP11-573G6.9		RP11-326C3.15
GFPT1				RP11-428C19.4		MUC5AC
NFU1				RP11-603J24.6		AC136297.1
RP11-427H3.3				RP11-196H14.4		RP1-68D18.3
AAK1				RP11-745O10.2		RP11-17G12.2
ANXA4				CASC18		OR10AG1
GMCL1				RNASEK-C17orf49		RP11-115C10.1
SNRNP27				LGALS9C		RP11-202G11.2
MXD1				TLDC2		RP1-7G5.6
PCBP1-AS1				CTD-2192J16.20		LINC00352
PCBP1				LINC00266-4P		SIAH3
AC016700.5				RP3-388M5.9		LINC01047
C2orf42				AP000304.12		CLDN10-AS1
TIA1				GJB4		RP11-320M16.2
PCYOX1				RP11-107M16.2		RP11-973N13.3
SNRPG				OR2T8		RBFOX1
FAM136A				LYZL4		GRIN2A
VAX2				WDR38		RP11-20G6.2
ATP6V1B1				RP11-290L1.5		CACNG3
AC007040.11				MYBPC1		HS3ST4
AC007040.7				LINC00434		RP11-23E10.2
TEX261				FOXB1		CKLF-CMTM1
AC007040.8				RP11-809H16.5		AC010547.9
NAGK				AC005606.14		RP11-314A20.5
RP11-467P9.1				RP11-621L6.3		AC015849.2
MCEE				ZSCAN5B		KRT20
MPHOSPH10				SLC5A3		KRT37
PAIP2B				AP001505.9		RP11-527L4.2
ZNF638				AMIGO3		HOXB8
DYSF				AP000997.2		RP11-353N14.2
CYP26B1				BMS1P18		GCGR
EXOC6B				CLN3		RP11-474N24.6
SPR				RP11-150D5.2		RP11-820I16.3
SFXN5				MIR3615		RP11-739N10.1
RAB11FIP5				AC092192.1		SERPINB4
SMYD5				RP11-153F1.1		SERPINB3
PRADC1				LINC01138		RP11-638L3.1
CCT7				RP11-585F1.10		RIMS4
FBXO41				RP11-221N13.4		RP4-715N11.2
ALMS1				CCER1		BHLHE23
TPRKB				CTD-2314B22.1		CTD-3105H18.7
RP11-434P11.2				RP11-432I5.2		EMR3
DUSP11				GGTLC3		RP11-420K14.8
STAMBP				AP000275.65		CTC-429C10.2
ACTG2				RP11-588P8.1		AC008440.10
DGUOK				RP11-128L5.1		FAM224A
DGUOK-AS1				RP11-10N16.3		CTA-221G9.7
AC073046.25				RP11-856F16.2		EFCAB6-AS1
TET3				RP11-16D22.2		AP000962.2
BOLA3						AP001601.2
BOLA3-AS1						CMP21-97G8.2
MOB1A						TSPEAR
MTHFD2						RP11-206L10.5
SLC4A5						TAS1R1
DCTN1						RP5-1182A14.5
WDR54						RP5-1056L3.1
RTKN						CD164L2
INO80B						C1orf177
WBP1						RP5-1160K1.6
MOGS						RP11-495P10.1
MRPL53						RP1-13P20.6
CCDC142						LENEP
TTC31						PMF1-BGLAP
LBX2						RP11-404F10.2
RP11-523H20.3						RP11-504P24.6
LBX2-AS1						RP11-245P10.6
PCGF1						RP4-781K5.6
TLX2						RP11-521D12.1
DQX1						AC092839.3
AUP1						AC012370.3
HTRA2						MEIS1-AS3
LOXL3						AC019206.1
DOK1						RP11-337N6.2
M1AP						AC093381.2
SEMA4F						AC012668.3
RP11-259N19.1						AC053503.6
HK2						SPATA3
AC104135.3						RP11-95M5.1
POLE4						RP11-797D24.3
TACR1						RP11-680B3.2
RP11-355F16.1						RP11-114M1.1
EVA1A						RP11-496B10.3
MRPL19						OPA1-AS1
GCFC2						CPN2
RP11-342K6.1						GP5
RP11-342K6.4						AC097381.1
LRRTM4						RP11-22A3.1
AC012494.1						YIPF7
SUCLG1						RP11-177B4.2
DNAH6						CTD-2139B15.5
TRABD2A						CTD-2081C10.1
TMSB10						CTD-2218K11.2
KCMF1						IL13
TCF7L1						CTC-558O2.2
TGOLN2						FOXI1
RETSAT						AC138035.1
ELMOD3						C4B
CAPG						RP1-8B1.4
MAT2A						RP11-103C16.2
GGCX						RP11-240M16.1
VAMP8						RP1-111D6.3
VAMP5						RP5-894D12.5
RNF181						AC079742.4
TMEM150A						RP5-1007H16.1
USP39						RP1-170O19.17
C2orf68						CCDC129
ST3GAL5						NME8
POLR1A						RP11-340I6.7
PTCD3						AC003084.2
IMMT						NOBOX
RP11-301O19.1						ASB10
MRPL35						TFDP3
REEP1						H2AFB1
KDM3A						AC037459.4
CHMP3						RP11-489E7.1
AC015971.2						RP11-400K9.4
RNF103						RP11-513O17.2
RMND5A						RP11-32K4.1
RGPD1						LINC00534
PLGLB1						FAM135B
LINC00152						GS1-393G12.13
RGPD2						GS1-393G12.14
KRCC1						RP11-143M1.4
THNSL2						DMRT1
TEX37						RP11-390F4.10
AC104134.2						RP11-613M10.8
EIF2AK3						AL353791.1
AC062029.1						FOXD4L6
RPIA						RP11-569G13.2
MRPS5						RP11-205K6.1
ZNF514						RP11-65J3.3
ZNF2						RP11-483H20.6
AC092835.2						RP11-108B14.5
PROM2						RP11-481G8.2
FAHD2A						RP11-163F15.1
LINC00342						RP11-313D6.3
ANKRD36C						GPR26
GPAT2						TRPM5
ADRA2B						RP11-732A19.5
STARD7						RP11-47J17.3
TMEM127						RP11-428C19.5
CIAO1						RP11-406D1.2
SNRNP200						RP11-750H9.5
ITPRIPL1						GLYATL2
NCAPH						RP11-881M11.2
ARID5A						SHANK2-AS2
KANSL3						KRTAP5-8
LMAN2L						AP000867.1
CNNM4						CTD-2562J17.9
CNNM3						RP11-158I9.5
ANKRD23						GPRC5D
ANKRD39						RP11-233G1.4
SEMA4C						RP11-268P4.5
FAM178B						RP11-449P1.1
FAHD2B						RP11-313F23.4
ANKRD36						AQP6
AC159540.1						RP11-603J24.4
COX5B						AC025165.8
ACTR1B						RP11-124D2.3
LINC01125						RP11-286O18.1
TMEM131						RP11-1140I5.1
VWA3B						CTD-2568P8.1
INPP4A						RP11-109N23.4
COA5						PROX2
UNC50						RP11-982M15.7
MGAT4A						RP11-684B21.1
KIAA1211L						RP11-265N7.2
TSGA10						C15orf43
C2orf15						RP11-485O10.2
C2ORF15						ONECUT1
LIPT1						RP11-39M21.2
MRPL30						RP11-2I17.4
MITD1						RP11-69H7.3
MRPL30.1						ST20-MTHFS
LYG2						RP11-326A13.1
TXNDC9						C16orf90
EIF5B						NPIPA7.2
REV1						BOLA2
RP11-527J8.1						RP11-347C12.10
AFF3						RP11-429P3.3
CHST10						RP11-327F22.1
PDCL3						RP11-441F2.5
NPAS2						RP11-18F14.1
AC016738.4						CTD-2545H1.2
RPL31						OR3A1
TBC1D8						RP11-963H4.3
RP11-299H21.1						EVPLL
CNOT11						RP1-41C23.1
RNF149						PPP1R1B
CREG2						RPRML
RFX8						RP11-81K2.1
MAP4K4						RP11-1094H24.3
IL1R2						C17orf47
IL1R1						RP11-269G24.2
IL18R1						RP11-4F22.2
SLC9A2						RP11-973H7.5
MFSD9						RP11-53B2.3
TMEM182						RP11-202D1.2
MRPS9						DYNAP
AC104655.2						CPLX4
AC104655.3						RP11-77C3.3
TGFBRAP1						AVP
RP11-332H14.2						LINC00659
C2orf49						OR1M1
FHL2						CTC-325H20.2
AC012360.6						RDH8
NCK2						CTC-499B15.8
AC009505.2						WDR88
UXS1						CTC-453G23.4
RGPD4-AS1						SPACA4
SULT1C2						AC008746.3
GCC2						FAM71E2
AC012487.2						KB-7G2.8
LIMS1						KB-1592A4.15
RANBP2						RFPL3
CCDC138						KCNJ4
SEPT10						LIPI
SOWAHC						AP001628.6
RGPD5						AP001048.4
NPHP1						AL360154.1
LINC00116						TMEM240
RP11-1223D19.1						C1orf195
LINC01106						RP4-631H13.2
RP13-1039J1.2						RP11-495P10.5
LIMS3.1						RP4-782G3.1
RGPD6						CNTN2
BUB1						AC097495.2
ACOXL						FLJ20373
BCL2L11						RP11-314B1.2
MIR4435-1HG						GNAT1
RP11-181E10.3						LINC00973
RP11-803D5.4						RP11-167H9.6
AC017002.1						RP11-689P11.3
AC017002.2						RP11-1396O13.13
ANAPC1						OCIAD1-AS1
MERTK						GRID2
TMEM87B						RP11-96A1.5
FBLN7						RP11-361D14.2
ZC3H8						CTC-505O3.2
ZC3H6						RP11-436D23.1
RGPD8						CLVS2
TTL						RP1-125N5.2
POLR1B						AC091729.8
CHCHD5						AC010082.2
AC079922.3						CCL24
SLC20A1						PHEX-AS1
NT5DC4						RP11-236P24.3
CKAP2L						H2BFM
IL1A						MAGEA9B
IL37						RP11-320N21.2
IL36RN						KB-1615E4.3
PSD4						CCDC166
PAX8						RP11-384P7.6
RP11-480C16.1						ANKRD20A1
CBWD2						MORN5
RABL2A						RP11-38L15.8
SLC35F5						RP11-222G7.2
RP11-141B14.1						LINC00856
ACTR3						IFIT1B
AC010982.1						SCGB1D2
DPP10						CLYBL-AS1
DPP10-AS1						RP11-463J10.4
DDX18						RP6-65G23.1
AC009404.2						AL928742.12
CCDC93						RP11-64K12.9
INSIG2						RP11-355N15.1
STEAP3						C15orf37
STEAP3-AS1						RP11-182J1.1
C2orf76						AC009133.20
DBI						MT3
TMEM37						RP11-96D1.7
TMEM177						RP11-252A24.5
PTPN4						RP11-530N7.3
EPB41L5						AC091177.1
TMEM185B						RP11-1094M14.12
RALB						TBC1D3B
TFCP2L1						HOXB1
CLASP1						RP1-117B12.4
NIFK-AS1						RP13-766D20.2
NIFK						RP4-614O4.11
TSN						WFDC13
BIN1						AC104532.3
ERCC3						CTC-425F1.2
MAP3K2						CTB-60B18.10
AC068282.3						NLRP13
IWS1						RP5-930J4.2
LIMS2						C1orf180
WDR33						RP5-837M10.4
SFT2D3						RP11-336K24.5
RP5-935K16.1						APOBEC4
POLR2D						RP11-74C13.4
AMMECR1L						RP4-781K5.5
RP11-395A13.2						TPO
SAP130						C2orf71
UGGT1						AC007381.3
HS6ST1						GKN2
RAB6C						AC114730.8
POTEF						RP11-259K5.1
SMPD4						FAM90A26
MZT2B						RP11-203B7.2
TUBA3E						TKTL2
CCDC115						CTC-248O19.1
IMP4						RP11-779O18.1
PTPN18						DPCR1
POTEI						GPRC6A
AC140481.2						RAET1E-AS1
ARHGEF4						AC104057.1
FAM168B						LL0XNC01-250H12.3
PLEKHB2						KB-1639H6.2
POTEE						HHLA1
CYP4F31P						RP11-509J21.4
MZT2A						RP11-274B18.4
CCDC74A						VPS13A-AS1
LINC01087						RP11-336A10.4
C2orf27A						MKX
RP11-725P16.2						ZNF32-AS1
MGAT5						TMEM72
CCNT2-AS1						RP11-498B4.5
CCNT2						RP11-532E4.2
RAB3GAP1						AC124057.5
ZRANB3						GLYATL1
R3HDM1						RP11-697H9.3
UBXN4						CTA-797E19.2
MCM6						RP11-338E21.1
DARS						RP11-90C1.1
AC093391.2						RP11-998D10.4
HNMT						RP11-369C8.1
AC097721.2						AL163953.2
SPOPL						RP11-986E7.7
RP11-231E19.1						SERPINA3
AC016710.1						RP11-982M15.5
KYNU						PHGR1
GTDC1						RP11-69G7.1
ACVR2A						RP11-775C24.3
ORC4						IRX6
MBD5						RP11-483P21.6
EPC2						RP11-542C16.2
LYPD6B						CTD-2534I21.8
MMADHC						RP11-527H14.2
AC144449.1						RP5-971N18.3
RND3						LINC00237
RBM43						FAM83C
NMI						CDH22
RIF1						APOBEC3B-AS1
NEB						AP000295.9
ARL5A						AL356585.1
CACNB4						RP11-91A18.4
STAM2						RP11-90C4.2
FMNL2						PPIAL4D
PRPF40A						ZNF648
ARL6IP6						CHRM3-AS1
AC093375.1						AC008069.1
NR4A2						RP11-492L8.2
GPD2						CTB-49A3.4
CYTIP						NXPH1
ACVR1C						MAGEA1
ACVR1						RBM14-RBM4
RP11-546J1.1						TBX10
RP11-1152H14.1						RP1-228P16.5
PKP4						RNASE11
DAPL1						MIR1302-11
TANC1						CTD-3032H12.2
WDSUB1						RP11-1058N17.1
BAZ2B						RP11-671P2.1
AC009506.1						C20orf85
AC009961.3						CEACAM7
MARCH7						GGTLC2
CD302						AL109927.1
LY75						RP5-1114G22.2
PLA2R1						RP1-35C21.2
ITGB6						RP11-61J19.2
RBMS1						RP11-690C23.2
TANK						AC009499.2
AC009299.2						FIGLA
AC009299.3						ALPI
PSMD14						AC005104.3
TBR1						DNAJB8
DPP4						ATP13A4-AS1
AC008063.2						RP11-553P9.3
FAP						RP11-733C7.1
IFIH1						CTC-347C20.1
GCA						RP11-61G23.2
KCNH7						CTD-2154H6.1
FIGN						GPX5
GRB14						SSX2B
COBLL1						RP11-53B5.1
SLC38A11						RP11-344N10.2
CSRNP3						RP11-537A6.9
GALNT3						RP11-535A19.1
AC009495.2						CTD-2213F21.4
TTC21B						LINC00052
STK39						RP11-739G5.1
CERS6						RP11-21B23.1
NOSTRIN						RP11-118G23.1
SPC25						KRTAP4-6
DHRS9						RP11-693L9.2
LRP2						SPO11
BBS5						CTB-189B5.3
FASTKD1						LEUTX
PPIG						RP5-1039K5.18
CCDC173						RP1-58B11.1
PHOSPHO2						RP11-10N16.2
KLHL23						RP11-323I1.1
SSB						AC007365.1
METTL5						RP11-354H21.1
UBR3						OR6B1
GORASP2						SSX2
TLK1						DEFA6
METTL8						RP11-103H7.3
DCAF17						RP11-520P18.5
CYBRD1						RP11-321L2.1
DYNC1I2						AL160274.1
AC068039.4						ANKRD20A2
SLC25A12						UBQLN3
HAT1						RP11-813I20.2
METAP1D						RP11-82L7.4
ITGA6						RP11-989E6.3
AC093818.1						RP11-605F20.1
PDK1						RP11-567M16.3
RAPGEF4						RP11-12C17.2
MLTK						SPRR1A
MLK7-AS1						FCRL4
CDCA7						RP11-35L17.3
RP11-796E10.1						LINC01115
SP3						AC009505.4
RP11-394I13.2						AC024704.2
RP11-394I13.3						AC018470.1
RP11-394I13.1						EVX2
OLA1						AC007283.5
AC018470.4						RP11-809F4.3
CIR1						RP11-91K9.1
SCRN3						AC128709.2
GPR155						LINC00498
AC010894.3						RP13-577H12.2
AC018890.6						RP11-5P22.3
WIPF1						AC073957.15
CHN1						RP11-514P8.7
ATF2						MAGEA9
ATP5G3						SLURP1
KIAA1715						RP11-447M12.2
MTX2						SCGB1D4
LINC01116						APOBEC1
HNRNPA3						RP11-103B5.2
NFE2L2						AL021546.6
AC079305.10						LINC01072
AGPS						LINC01046
TTC30B						RP11-66B24.5
TTC30A						RP1-4G17.5
PDE11A						AC125421.1
RBM45						RP11-838N2.5
OSBPL6						RP11-723G8.1
AC009948.5						AC007292.7
PRKRA						CTD-2265O21.7
DFNB59						IFNL3
FKBP7						IFNL2
PLEKHA3						RP11-65G9.1
TTN-AS1						HIST2H2AA4
TTN						RP11-105N14.2
RP11-65L3.4						UGT2B28
RP11-65L3.2						OR2A12
RP11-171I2.5						RP11-339N8.1
RP11-171I2.2						RP11-178C3.1
RP11-171I2.4						RP11-413P11.1
CCDC141						POC1B-GALNT4
SESTD1						LINC00508
CWC22						CA7
UBE2E3						RP4-539M6.19
RP11-366L5.1						SPINK7
SSFA2						NDP-AS1
PPP1R1C						RP11-32F11.2
PDE1A						RP11-109M17.2
DNAJC10						CTD-2542C24.8
NCKAP1
DUSP19
NUP35
RP11-438L19.1
FSIP2
AC008174.3
AC097500.2
RP11-410E4.1
ZC3H15
ITGAV
AC017101.10
FAM171B
AC007319.1
CALCRL
TFPI
LINC01090
GULP1
COL5A2
WDR75
SLC40A1
ASNSD1
ANKAR
OSGEPL1
OSGEPL1-AS1
RP11-455J20.3
ORMDL1
PMS1
C2orf88
HIBCH
INPP1
MFSD6
RP11-647K16.1
TMEM194B
AC093388.3
NAB1
AC005540.3
GLS
STAT1
STAT4
MYO1B
NABP1
SDPR
AC064834.1
RP11-762E8.1
SLC39A10
DNAH7
STK17B
RP11-347P5.1
HECW2
AC020571.3
CCDC150
GTF3C3
C2orf66
PGAP1
ANKRD44
SF3B1
COQ10B
HSPD1
HSPE1
MOB4
RFTN2
MARS2
SATB2
FTCDNL1
C2orf69
TYW5
C2orf47
SPATS2L
KCTD18
SGOL2
BZW1
RP11-469M7.1
CLK1
PPIL3
NIF3L1
ORC2
AC005037.3
FAM126B
NDUFB3
CFLAR
CFLAR-AS1
CASP10
CASP8
ALS2CR12
TRAK2
STRADB
ALS2CR11
TMEM237
ALS2
FZD7
AC079354.1
AC079354.5
SUMO1
NOP58
RP11-686O6.2
BMPR2
FAM117B
ICA1L
WDR12
CARF
NBEAL1
CYP20A1
ABI2
RAPH1
CD28
PARD3B
NRP2
INO80D
AC007383.3
NDUFS1
AC007383.4
EEF1B2
GPR1
ZDBF2
MDH1B
FASTKD2
KLF7
AC007879.2
CREB1
METTL21A
CCNYL1
RP11-801F7.1
FZD5
AC096772.6
PLEKHM3
IDH1
IDH1-AS1
PIKFYVE
RPE
KANSL1L
RP11-260M2.1
AC007038.7
ACADL
AC007970.1
LANCL1
CPS1
IKZF2
RP11-105N14.1
SPAG16
BARD1
ABCA12
AC073284.4
ATIC
FN1
MREG
PECR
TMEM169
XRCC5
RP11-566E18.3
SMARCAL1
RPL37A
IGFBP2
TNS1
CXCR2
ARPC2
AAMP
PNKD
TMBIM1
C2orf62
SLC11A1
CTDSP1
RP11-378A13.2
VIL1
USP37
RQCD1
PLCD4
RP11-548H3.1
ZNF142
BCS1L
RNF25
STK36
TTLL4
WNT6
WNT10A
CRYBA2
RP11-33O4.1
NHEJ1
SLC23A3
CNPPD1
FAM134A
ZFAND2B
ATG9A
ANKZF1
GLB1L
STK16
DNAJB2
DNPEP
AC053503.4
SPEG
RP11-316O14.1
GMPPA
ASIC4
CHPF
TMEM198
OBSL1
RP11-256I23.2
INHA
STK11IP
SLC4A3
RP11-256I23.3
AC009502.4
SGPP2
FARSB
ACSL3
KCNE4
SCG2
AP1S3
WDFY1
MRPL44
SERPINE2
CUL3
NYAP2
IRS1
RHBDD1
COL4A4
AC097662.2
MFF
AGFG1
SLC19A3
DAW1
AC009410.1
PID1
TRIP12
FBXO36
AC009950.2
SP110
SP140L
SP100
CAB39
ITM2C
SPATA3-AS1
C2orf72
PSMD1
HTR2B
ARMC9
B3GNT7
NCL
PTMA
PDE6D
COPS7B
NPPC
DIS3L2
ALPP
ALPPL2
TIGD1
EIF4E2
EFHD1
GIGYF2
KCNJ13
C2orf82
NGEF
INPP5D
ATG16L1
SAG
RP11-400N9.1
DGKD
USP40
HJURP
ARL4C
SH3BP4
AGAP1
GBX2
IQCA1
AC105760.2
COPS8
COL6A3
MLPH
RAB17
AC104667.3
LRRFIP1
RBM44
RAMP1
UBE2F
SCLY
KLHL30
FAM132B
ILKAP
HES6
PER2
TRAF3IP1
ASB1
HDAC4
AC062017.1
NDUFA10
MYEOV2
GPC1
AC110619.2
ANKMY1
DUSP28
RNPEPL1
CAPN10-AS1
CAPN10
AGXT
C2orf54
MTERFD2
PASK
PPP1R7
ANO7
HDLBP
AC104841.2
SEPT2
FARP2
STK25
BOK-AS1
BOK
THAP4
ATG4B
DTYMK
AC133528.2
ING5
D2HGDH
AC114730.7
AC093642.3
RP11-341N2.1
TRNT1
CRBN
RP11-97C16.1
SUMF1
LRRN1
SETMAR
ITPR1-AS1
ITPR1
BHLHE40-AS1
BHLHE40
ARL8B
EDEM1
AC027119.1
AC026167.1
AC069277.2
LMCD1-AS1
AC023481.1
LMCD1
LINC00312
OXTR
RAD18
SRGAP3
RP11-380O24.1
SETD5-AS1
THUMPD3
SETD5
RP11-58B17.2
MTMR14
BRPF1
OGG1
CAMK1
TADA3
ARPC4
ARPC4-TTLL3
TTLL3
RPUSD3
JAGN1
IL17RE
IL17RC
CRELD1
PRRT3
RP11-1020A11.2
EMC3
AC022007.5
FANCD2
BRK1
VHL
IRAK2
TATDN2
LINC00852
GHRL
GHRLOS
SEC13
SLC6A11
HRH1
ATG7
VGLL4
RP11-169K17.3
TAMM41
TIMP4
PPARG
TSEN2
C3orf83
MKRN2
RAF1
TMEM40
CAND2
RP11-767C1.2
RPL32
IQSEC1
NUP210
HDAC11
FBLN2
WNT7A
TPRXL
CHCHD4
TMEM43
RP11-434D12.1
AC093495.4
XPC
LSM3
SLC6A6
CCDC174
FGD5-AS1
NR2C2
MRPS25
ZFYVE20
CAPN7
SH3BP5-AS1
SH3BP5
METTL6
EAF1
EAF1-AS1
COLQ
HACL1
BTD
ANKRD28
GALNT15
DPH3
OXNAD1
RFTN1
RP11-415F23.2
RP11-415F23.3
RP11-415F23.4
PLCL2
TBC1D5
SATB1
EFHB
RAB5A
KAT2B
SGOL1
RP11-669C19.1
UBE2E2
UBE2E1-AS1
UBE2E1
NKIRAS1
RPL15
NR1D2
LINC00691
THRB
RP11-317L10.1
RARB
TOP2B
NGLY1
OXSM
SLC4A7
AC098973.2
CMC1
AZI2
ZCWPW2
RBMS3
TGFBR2
STT3B
OSBPL10
OSBPL10-AS1
ZNF860
GPD1L
CMTM8
CMTM7
CMTM6
DYNC1LI1
CNOT10
TRIM71
CCR4
GLB1
TMPPE
CRTAP
SUSD5
FBXL2
UBP1
CLASP2
RP11-10C24.2
RP11-10C24.3
RP11-10C24.1
PDCD6IP
TRANK1
RP11-129K12.4
EPM2AIP1
MLH1
LRRFIP2
RP11-285J16.1
RP11-259K5.2
GOLGA4
C3orf35
ITGA9
CTDSPL
VILL
PLCD1
DLEC1
ACAA1
MYD88
OXSR1
SLC22A14
XYLB
ACVR2B-AS1
ACVR2B
EXOG
SCN11A
WDR48
GORASP1
TTC21A
CSRNP1
SLC25A38
RPSA
EIF1B
ENTPD3-AS1
RPL14
RP11-391M1.4
ZNF619
ZNF620
ZNF621
CTNNB1
ULK4
TRAK1
VIPR1
SEC22C
SS18L2
NKTR
ZBTB47
CCDC13
HIGD1A
ACKR2
KRBOX1.1
CYP8B1
ZNF662
FAM198A
POMGNT2
SNRK
RP11-188P20.3
ANO10
ABHD5
RP11-424N24.2
TCAIM
ZNF445
ZNF852
ZKSCAN7
ZNF197
ZNF35
ZNF502
ZNF501
KIAA1143
KIF15
TMEM42
ZDHHC3
EXOSC7
CDCP1
TMEM158
LARS2
LIMD1
LIMD1-AS1
SACM1L
LZTFL1
FYCO1
CXCR6
XCR1
CCR3
CCR1
ALS2CL
CCDC12
NBEAL2
SETD2
KIF9-AS1
KIF9
KLHL18
RP11-708J19.1
PTPN23
SCAP
ELP6
CSPG5
SMARCC1
DHX30
MAP4
CDC25A
ZNF589
NME6
FBXW12
PLXNB1
CCDC51
TMA7
ATRIP
TREX1
SHISA5
PFKFB4
COL7A1
UQCRC1
SLC26A6
CELSR3
RP11-148G20.1
NCKIPSD
IP6K2
PRKAR2A
PRKAR2A-AS1
SLC25A20
ARIH2OS
ARIH2
RP13-131K19.1
RP13-131K19.2
P4HTM
WDR6
DALRD3
NDUFAF3
IMPDH2
RP13-131K19.6
QRICH1
QARS
USP19
LAMB2
CCDC71
KLHDC8B
CCDC36
RP11-3B7.1
C3orf62
USP4
GPX1
RHOA
TCTA
AMT
NICN1
DAG1
APEH
MST1
RNF123
GMPPB
IP6K1
FAM212A
UBA7
TRAIP
MST1R
MON1A
RBM6
RBM5
RP11-493K19.3
SEMA3F
GNAI2
U73166.2
LSMEM2
IFRD2
HYAL3
NAT6
HYAL1
HYAL2
TUSC2
RASSF1
ZMYND10
NPRL2
CYB561D2
TMEM115
CACNA2D2
XXcos-LUCA11.4
C3orf18
HEMK1
CISH
MAPKAPK3
RP11-804H8.6
DOCK3
MANF
RBM15B
VPRBP
RAD54L2
TEX264
RRP9
PARP3
PCBP4
ABHD14B
ABHD14A
ACY1
RPL29
DUSP7
POC1A
ALAS1
TWF2
RP5-1157M23.2
PPM1M
WDR82
GLYCTK
BAP1
PHF7
SEMA3G
TNNC1
NISCH
NT5DC2
SMIM4
PBRM1
GNL3
GLT8D1
SPCS1
NEK4
TMEM110-MUSTN1
TMEM110
SFMBT1
RP11-894J14.5
RFT1
PRKCD
TKT
DCP1A
CACNA1D
CHDH
IL17RB
RP11-884K10.7
ACTR8
SELK
CACNA2D3
CACNA2D3-AS1
LRTM1
WNT5A
ERC2
CCDC66
FAM208A
ARHGEF3
RP11-157F20.3
IL17RD
HESX1
APPL1
ASB14
PDE12
ARF4
RP11-755B10.4
DENND6A
SLMAP
FLNB
FLNB-AS1
DNASE1L3
ABHD6
RPP14
PXK
PDHB
RP11-802O23.3
RP11-359I18.5
KCTD6
ACOX2
C3orf67
FHIT
PTPRG
C3orf14
CADPS
SNTN
C3orf49
THOC7
THOC7-AS1
ATXN7
PSMD6-AS2
PSMD6
RP11-245J9.4
RP11-245J9.6
RP11-129B22.1
PRICKLE2
MAGI1
SLC25A26
LRIG1
KBTBD8
SUCLG2
RP11-81N13.1
EOGT
CTD-2013N24.2
TMF1
UBA3
ARL6IP5
LMOD3
FRMD4B
MITF
RP11-460N16.1
FOXP1
RP11-154H23.3
EIF4E3
GPR27
RYBP
SHQ1
GXYLT2
PPP4R2
EBLN2
RP11-803B1.8
LINC00960
ZNF717
ROBO1
RP11-47P18.1
RP11-47P18.2
GBE1
LINC00971
CADM2
VGLL3
CHMP2B
CGGBP1
RP11-159G9.5
ZNF654
C3orf38
PROS1
ARL13B
DHFRL1
NSUN3
MTRNR2L12
EPHA6
ARL6
CRYBG3
CRYBG3.1
MINA
CLDND1
CPOX
ST3GAL6-AS1
ST3GAL6
DCBLD2
COL8A1
CMSS1
FILIP1L
TBC1D23
NIT2
RP11-114I8.4
TOMM70A
LNP1
TMEM45A
TFG
ABI3BP
SENP7
TRMT10C
PCNP
ZBTB11
ZBTB11-AS1
RPL24
CEP97
NXPE3
NFKBIZ
CBLB
LINC00882
LINC00883
RP11-446H18.5
RP11-446H18.6
RP11-115H18.1
BBX
CD47
IFT57
KIAA1524
DZIP3
DPPA2
DPPA4
RP11-702L6.4
RP11-457K10.1
PVRL3-AS1
PVRL3
CD96
ZBED2
PHLDB2
ABHD10
TMPRSS7
C3orf52
GCSAM
RP11-757F18.5
SLC9C1
CD200
ATG3
SLC35A5
RP11-572C15.6
CCDC80
RP11-484K9.4
GTPBP8
C3orf17
BOC
WDR52
SPICE1
KIAA2018
NAA50
ATP6V1A
GRAMD1C
ZDHHC23
KIAA1407
QTRTD1
RP11-553L6.5
IGSF11
UPK1B
B4GALT4
ARHGAP31
TMEM39A
POGLUT1
RP11-190C22.8
TIMMDC1
RP11-190C22.9
ADPRH
POPDC2
COX17
GSK3B
RP11-18H7.1
GPR156
LRRC58
FSTL1
NDUFB4
RABL3
GTF2E1
POLQ
FBXO40
HCLS1
GOLGB1
IQCB1
EAF2
SLC15A2
ILDR1
CSTA
CCDC58
FAM162A
WDR5B
RP11-299J3.8
KPNA1
PARP9
DTX3L
PARP14
HSPBAP1
DIRC2
RP11-67L2.2
SEMA5B
PDIA5
SEC22A
ADCY5
RP11-797D24.4
PTPLB
MYLK-AS1
MYLK
CCDC14
KALRN
UMPS
RP11-71H17.9
ITGB5
HEG1
SLC12A8
ZNF148
SNX4
OSBPL11
RP11-379B18.5
RP11-666A20.4
ALG1L
ROPN1B
SLC41A3
ZXDC
TXNRD3
CHCHD6
PLXNA1
TPRA1
MCM2
PODXL2
ABTB1
MGLL
SEC61A1
RUVBL1
EEFSEC
GATA2
RP11-475N22.4
RPN1
RAB7A
RP11-723O4.9
ACAD9
KIAA1257
EFCC1
RP11-434H6.6
ISY1
RP11-434H6.7
CNBP
COPG1
HMCES
H1FX
H1FX-AS1
MBD4
IFT122
PLXND1
TMCC1
TMCC1-AS1
RP11-93K22.13
RP11-77P16.4
COL6A6
PIK3R4
ATP2C1
ASTE1
NEK11
NUDT16
MRPL3
RP11-517B11.4
CPNE4
ACPP
DNAJC13
ACAD11
NPHP3
ACKR4
UBA5
NPHP3-AS1
BFSP2-AS1
CDV3
TOPBP1
SRPRB
RAB6B
SLCO2A1
RYK
RP11-200A1.1
RP11-375I20.6
AMOTL2
ANAPC13
CEP63
PPP2R3A
MSL2
PCCB
STAG1
RP11-102M11.2
SLC35G2
RP11-731C17.2
RP11-85F14.5
NCK1
IL20RB
DZIP1L
DBR1
ARMC8
NME9
MRAS
ESYT3
CEP70
FAIM
PIK3CB
FOXL2
MRPS22
RP11-219D15.3
COPB2
RP11-319G6.1
RBP1
NMNAT3
CLSTN2
SLC25A36
SPSB4
ACPL2
ZBTB38
RASA2
RP11-340E6.1
RNF7
ATP1B3
ATP1B3-AS1
TFDP2
RP11-485G4.2
GK5
XRN1
ATR
PLS1
TRPC1
PCOLCE2
RP11-372E1.4
PAQR9
RP11-372E1.6
U2SURP
RP11-91G21.1
C3orf58
RP11-274H2.3
PLOD2
PLSCR4
PLSCR2
PLSCR1
GYG1
HLTF
HPS3
CP
TM4SF1
WWTR1
WWTR1-AS1
COMMD2
RNF13
PFN2
AC117395.1
RP11-651P23.5
TSC22D2
SERP1
EIF2A
SELT
FAM194A
RP11-103G8.2
SIAH2
MED12L
GPR171
P2RY14
GPR87
P2RY13
IGSF10
RP11-454C18.1
AADACL2
RP11-454C18.2
AADAC
SUCNR1
RP11-246A10.1
MBNL1
MBNL1-AS1
TMEM14E
P2RY1
RP11-529G21.2
RAP2B
ARHGEF26
DHX36
MME
RP11-451G4.2
PLCH1
C3orf33
SLC33A1
GMPS
RP11-305K5.1
SSR3
TIPARP-AS1
TIPARP
LEKR1
CCNL1
SHOX2
RSRC1
RP11-538P18.2
MLF1
GFM1
LXN
RARRES1
MFSD1
RP11-379F4.4
RP11-379F4.9
IQCJ-SCHIP1
IQCJ-SCHIP1-AS1
SCHIP1
IL12A-AS1
IFT80
SMC4
TRIM59
KPNA4
RP11-16N11.2
PPM1L
B3GALNT1
NMD3
RP11-3P17.4
CT64
RP11-747D18.1
RP11-85M11.2
PDCD10
SERPINI1
GOLIM4
MECOM
TERC
ACTRT3
RP11-816J6.3
MYNN
RP11-362K14.5
LRRC34
SEC62
SEC62-AS1
GPR160
PHC3
RP11-379K17.12
PRKCI
SKIL
CLDN11
SLC7A14
RPL22L1
EIF5A2
TNIK
RP11-185E8.1
PLD1
PP13439
FNDC3B
AC092964.2
TNFSF10
NCEH1
ECT2
NLGN1
NAALADL2
RP11-523G9.3
RP11-255G21.1
TBL1XR1
KCNMB2
RP11-385J1.2
ZMAT3
PIK3CA
RP11-245C23.3
KCNMB3
ZNF639
RP11-255C15.4
RP11-255C15.3
MFN1
RP11-145M9.4
AC007620.3
GNB4
RP11-145M9.5
ACTL6A
MRPL47
NDUFB5
USP13
TTC14
FXR1
DNAJC19
ATP11B
DCUN1D1
MCCC1
LAMP3
MCF2L2
B3GNT5
KLHL24
YEATS2
MAP6D1
PARL
ABCC5
RP11-778D9.12
EIF2B5
DVL3
AP2M1
ABCF3
ALG3
ECE2
CAMK2N2
PSMD2
EIF4G1
FAM131A
CLCN2
POLR2H
EPHB3
MAGEF1
RP11-329B9.4
RP11-329B9.1
VPS8
EHHADH
MAP3K13
TMEM41A
LIPH
SENP2
IGF2BP2
TRA2B
ETV5
CRYGS
TBCCD1
DNAJB11
RP11-573D15.8
RP11-573D15.9
EIF4A2
RFC4
RP11-573D15.2
ST6GAL1
RPL39L
RTP4
BCL6
LPP-AS2
LPP
AC022498.1
TPRG1
TP63
LEPREL1
CLDN1
CLDN16
TMEM207
IL1RAP
OSTN-AS1
CCDC50
FGF12
MB21D2
HRASLS
ATP13A4
OPA1
HES1
RP11-513G11.4
LINC00887
ATP13A3
LINC00884
TMEM44-AS1
TMEM44
AC046143.3
LSG1
FAM43A
XXYLT1
ACAP2
PPP1R2
RP11-141C7.4
AC069513.4
LINC00969
MUC20
MUC4
TNK2
TNK2-AS1
AC124944.3
RP11-480A16.1
TFRC
LINC00885
ZDHHC19
SLC51A
PCYT1A
TCTEX1D2
TM4SF19-AS1
UBXN7
UBXN7-AS1
RNF168
WDR53
FBXO45
LINC01063
PIGX
CEP19
PAK2
SENP5
NCBP2
NCBP2-AS2
MFI2-AS1
DLG1
BDH1
RP11-496H1.2
AC024560.2
KIAA0226
FYTTD1
RP11-803P9.1
LRCH3
IQCG
RPL35A
LMLN
FAM157A
ZNF595
ZNF718
ZNF732
ZNF141
ZNF721
PIGG
ATP5I
MYL5
MFSD7
PCGF3
RP11-440L14.4
RP11-440L14.1
CPLX1
GAK
TMEM175
DGKQ
SLC26A1
IDUA
FGFRL1
RNF212
SPON2
CTBP1
CTBP1-AS2
MAEA
UVSSA
CRIPAK
FAM53A
SLBP
RP11-572O17.1
TMEM129
TACC3
FGFR3
LETM1
WHSC1
NELFA
C4orf48
POLN
HAUS3
MXD4
ZFYVE28
RNF4
FAM193A
TNIP2
SH3BP2
ADD1
MFSD10
NOP14-AS1
NOP14
GRK4
HTT
MSANTD1
RGS12
DOK7
LRPAP1
ADRA2C
TMEM128
LYAR
ZBTB49
NSG1
STX18
STX18-AS1
MSX1
EVC2
EVC
WFS1
MAN2B2
MRFAP1
RP11-539L10.3
AC093323.3
RP11-539L10.2
S100P
MRFAP1L1
BLOC1S4
KIAA0232
TBC1D14
CCDC96
TADA2B
GRPEL1
RP11-367J11.3
AFAP1-AS1
AFAP1
ABLIM2
SH3TC1
HTRA3
RP11-774O3.3
ACOX3
TRMT44
RP11-689P11.2
GPR78
CPZ
SLC2A9
WDR1
ZNF518B
CLNK
RAB28
BOD1L1
LINC00504
CPEB2
C1QTNF7
CC2D2A
RP11-799M12.2
FBXL5
FAM200B
BST1
CD38
FGFBP2
PROM1
TAPT1
TAPT1-AS1
QDPR
LAP3
MED28
FAM184B
DCAF16
NCAPG
LCORL
RP11-3J1.1
RP11-608O21.1
PACRGL
GPR125
DHX15
SOD3
CCDC149
LGI2
SEPSECS
PI4K2B
ZCCHC4
ANAPC4
SLC34A2
SEL1L3
SMIM20
RBPJ
TBC1D19
STIM2
RP11-293A21.1
RP11-548L20.1
ARAP2
RP11-103J17.2
C4orf19
RP11-36B15.1
RELL1
PGM2
TBC1D1
KLF3
FAM114A1
KLHL5
WDR19
RFC1
KLB
RPL9
LIAS
UGDH
UGDH-AS1
SMIM14
RP11-539G18.2
UBE2K
PDS5A
N4BP2
RHOH
RBM47
NSUN7
APBB2
UCHL1
LIMCH1
TMEM33
RP11-814H16.2
SLC30A9
GUF1
GNPDA2
RP11-700J17.2
COMMD8
ATP10D
CORIN
RP11-121C2.2
NFXL1
NIPAL1
TXK
TEC
SLAIN2
SLC10A4
FRYL
OCIAD1
OCIAD2
DCUN1D4
RP11-365H22.2
SGCB
SPATA18
USP46
USP46-AS1
ERVMER34-1
RASL11B
SCFD2
RP11-752D24.2
FIP1L1
LNX1
LNX1-AS1
RP11-571I18.4
CHIC2
SRD5A3
TMEM165
CLOCK
PDCL2
NMU
EXOC1
CEP135
KIAA1211
AASDH
RP11-646I6.5
PPAT
RP11-646I6.6
AC068620.1
PAICS
RP11-393M11.2
SRP72
HOPX
SPINK2
REST
NOA1
POLR2B
IGFBP7
LPHN3
RP11-798L4.1
RP11-584P21.2
CENPC
UBA6
UBA6-AS1
YTHDC1
TMPRSS11E
RP11-468N14.13
SULT1B1
SULT1E1
ODAM
UTP3
RP11-46J23.1
RUFY3
GRSF1
MOB1B
DCK
NPFFR2
ADAMTS3
RP11-352E8.2
COX18
ANKRD17
AFP
AFM
RASSF6
CXCL3
CXCL2
MTHFD2L
AC142293.3
RP11-44F21.5
RCHY1
THAP6
C4orf26
CDKL2
G3BP2
USO1
RP11-556N4.1
NAAA
SDAD1
NUP54
SCARB2
FAM47E
FAM47E-STBD1.1
SHROOM3
SEPT11
CCNI
CCNG2
CNOT6L
MRPL1
FRAS1
ANXA3
RP11-109G23.3
BMP2K
PAQR3
LINC01088
NAA11
ANTXR2
PRKG2
RASGEF1B
RP11-127B20.2
HNRNPD
RP11-127B20.3
HNRNPDL
ENOPH1
SCD5
SEC31A
THAP9-AS1
THAP9
LIN54
COPS4
PLAC8
COQ2
HPSE
HELQ
MRPS18C
FAM175A
AGPAT9
CDS1
WDFY3
WDFY3-AS1
ARHGAP24
MAPK10
PTPN13
C4orf36
AFF1
KLHL8
HSD17B13
HSD17B11
NUDT9
SPARCL1
RP11-742B18.1
IBSP
PKD2
ABCG2
PPM1K
RP11-10L7.1
HERC6
HERC5
PYURF
HERC3
NAP1L5
FAM13A-AS1
FAM13A
RP11-84C13.1
TIGD2
RP11-115D19.1
SNCA
CCSER1
SMARCAD1
PDLIM5
RP11-145G20.1
STPG2
RAP1GDS1
TSPAN5
EIF4E
METAP1
RP11-571L19.8
ADH5
RP11-696N14.1
ADH4
ADH6
TRMT10A
DAPP1
LAMTOR3
DNAJB14
H2AFZ
DDIT4L
PPP3CA
AP001816.1
BANK1
SLC39A8
RP11-499E18.1
AF213884.2
NFKB1
MANBA
UBE2D3
RP11-10L12.4
CISD2
SLC9B1
SLC9B2
BDH2
CENPE
RP11-328K4.1
AC004053.1
AC004069.2
TET2
PPA2
ARHGEF38
INTS12
GSTCD
NPNT
RP11-710F7.3
TBCK
AIMP1
PAPSS1
SGMS2
CYP2U1
HADH
RPL34
OSTC
SEC24B-AS1
SEC24B
CCDC109B
CASP6
AC004067.5
PLA2G12A
RP11-602N24.3
GAR1
EGF
ELOVL6
ENPEP
PITX2
C4orf32
RP11-73K9.2
AP1AR
RP11-73K9.3
TIFA
ALPK1
C4orf21
LARP7
ANK2
CAMK2D
TRAM1L1
SNHG8
PRSS12
RP11-384K6.6
METTL14
SEC24D
SYNPO2
RP11-455G16.1
USP53
C4orf3
RP11-33B1.3
PDE5A
MAD2L1
RP11-679C8.2
PRDM5
ANXA5
TMEM155
AC079341.1
EXOSC9
CCNA2
BBS7
KIAA1109
BBS12
FGF2
NUDT6
SPATA5
SPRY1
RP11-381N20.2
RP11-381N20.1
LINC01091
ANKRD50
INTU
HSPA4L
RP11-50D9.3
PLK4
MFSD8
C4orf29
LARP1B
PGRMC2
RP11-420A23.1
RP11-184M15.2
JADE1
SCLT1
C4orf33
RP11-614F17.2
RP11-745L13.2
RP11-789C2.1
RP11-1E22.1
RP11-714L20.1
SLC7A11
CCRN4L
ELF2
MGARP
NDUFC1
NAA15
RP11-83A24.2
RAB33B
SETD7
RP11-342I1.2
MGST2
MAML3
SCOC
RP11-425I13.3
CLGN
ELMOD2
UCP1
TBC1D9
RP11-102N12.3
ZNF330
RP11-362F19.1
IL15
INPP4B
RP11-284M14.1
USP38
GAB1
SMARCA5
SMARCA5-AS1
FREM3
RP13-578N3.3
HHIP
ANAPC10
ABCE1
OTUD4
RP11-142A22.4
SMAD1
MMAA
ZNF827
LSM6
SLC10A7
TMEM184C
PRMT10
ARHGAP10
NR3C2
LRBA
RP11-1336O20.2
MAB21L2
RPS3A
SH3D19
RP11-372K14.2
FAM160A1
RP11-164P12.4
PET112
RP11-164P12.3
FBXW7
MIR4453
TMEM154
ARFIP1
FHDC1
TRIM2
MND1
KIAA0922
PLRG1
LRAT
MAP9
GUCY1B3
TDO2
CTSO
PDGFC
GLRB
FAM198B
RP11-597D13.9
RP11-597D13.8
TMEM144
C4orf46
ETFDH
PPID
FNIP2
RAPGEF2
NAF1
TMA16
MARCH1
RP11-218F10.3
RP11-294O2.2
TRIM61
FAM218A
TRIM60
RP11-219C20.3
TMEM192
KLHL2
MSMO1
DDX60
DDX60L
PALLD
CBR4
SH3RF1
NEK1
CLCN3
C4orf27
MFAP3L
AADAT
RP11-789C1.1
RP11-10K16.1
GALNT7
HMGB2
RP11-798M19.6
SAP30
FBXO8
CEP44
HPGD
GLRA3
GPM6A
WDR17
SPCS3
NEIL3
AGA
RP11-130F10.1
LINC01099
AC108142.1
TENM3
RP11-188P17.2
DCTD
WWC2-AS2
WWC2
CLDN22
CDKN2AIP
RP11-367N14.2
ING2
RP11-367N14.3
RWDD4
TRAPPC11
STOX2
IRF2
RP11-326I11.3
CASP3
PRIMPOL
CENPU
ACSL1
RP11-701P16.5
SLC25A4
KIAA1430
SNX25
LRP2BP
ANKRD37
UFSP2
C4orf47
CCDC110
RP11-279O9.4
PDLIM3
SORBS2
TLR3
FAM149A
CYP4V2
FAT1
ZFP42
TRIML2
TRIML1
RP11-366H4.3
RP11-366H4.1
AF146191.4
FRG1
CTD-2231H16.1
PLEKHG4B
CCDC127
SDHA
PDCD6
AHRR
C5orf55
EXOC3
CTD-2228K2.5
CEP72
CTD-2589H19.6
ZDHHC11
BRD9
TRIP13
SLC12A7
CLPTM1L
LPCAT1
MRPL36
NDUFS6
IRX4
CTD-2194D22.3
RP11-259O2.1
IRX2
C5orf38
KIAA0947
MED10
NSUN2
SRD5A1
CTD-2044J15.2
PAPD7
C5orf49
MTRR
FASTKD3
SEMA5A
SNHG18
FAM173B
CTD-2256P15.1
CCT5
CTD-2256P15.4
CMBL
CTD-2256P15.2
MARCH6
ROPN1L
ANKRD33B
RP11-215G15.5
DAP
CTD-2154B17.4
RP11-308B16.2
CT49
TRIO
FAM105A
CTD-2165H16.4
FAM105B
ANKH
ZNF622
FAM134B
MYO10
BASP1
CTD-2139B15.2
CDH18
CDH12
C5orf17
RP11-184E9.2
CTD-2306M5.1
CTD-2134P3.1
CTD-2118P12.1
DROSHA
C5orf22
PDZD2
GOLPH3
CTD-2186M15.3
MTMR12
ZFR
SUB1
CTD-2066L21.3
CTD-2203K17.1
TARS
AMACR
C1QTNF3
CTD-2024P10.2
RAI14
CTD-2517O10.6
TTC23L
RAD1
BRIX1
DNAJC21
PRLR
SPEF2
LMBRD2
SKP2
NADK2
SLC1A3
CTD-2353F22.1
CTD-2653M23.3
NIPBL
C5orf42
NUP155
WDR70
EGFLAM-AS1
LIFR
LIFR-AS1
RP11-122C5.1
CTD-2127H9.1
OSMR
RICTOR
FYB
AC008964.1
DAB2
TTC33
PRKAA1
RPL37
CARD6
PLCXD3
OXCT1
C5orf51
FBXO4
GHR
CCDC152
SEPP1
CTD-2201E18.5
CTD-2035E11.3
ANXA2R
AC025171.1
CTD-2035E11.5
ZNF131
NIM1K
CTD-2636A23.2
HMGCS1
CCL28
C5orf28
C5orf34
PAIP1
NNT-AS1
NNT
MRPS30
RP11-53O19.3
EMB
RP11-269M20.3
PARP8
ISL1
ITGA1
PELO
ITGA2
CTD-2366F13.2
MOCS2
CTD-2366F13.1
FST
NDUFS4
CTD-2081C10.7
ARL15
SNX18
CDC20B
GPX8
CCNO
DHX29
SKIV2L2
PPAP2A
SLC38A9
IL6ST
CTD-2031P19.5
CTD-2031P19.3
ANKRD55
MAP3K1
SETD9
MIER3
CTD-2310F14.1
GPBP1
RP11-478P10.1
PLK2
RAB3C
RP11-479O16.1
PDE4D
RP11-266N13.2
PART1
DEPDC1B
ELOVL7
ERCC8
NDUFAF2
SMIM15
ZSWIM6
KIF2A
DIMT1
IPO11
RNF180
SREK1IP1
CWC27
RP11-307L14.2
ADAMTS6
CTD-2116N20.1
CENPK
PPWD1
TRIM23
TRAPPC13
CTC-534A2.2
SGTB
NLN
CTD-2033C11.1
ERBB2IP
SREK1
MAST4
MAST4-AS1
RP11-434D9.2
PIK3R1
SLC30A5
CTC-498J12.3
CCNB1
CENPH
MRPS36
CDK7
CCDC125
TAF9
RAD17
MARVELD2
OCLN
GTF2H2C
SERF1B
SMN2
RP11-497H16.9
SERF1A
SMN1
NAIP
GTF2H2
BDP1
MCCC2
MAP1B
MRPS27
PTCD2
CTC-365E16.1
RP11-389C8.3
ZNF366
CTD-2631K10.1
TNPO1
CTD-2376I4.1
CTD-2376I4.2
FCHO2
TMEM171
RP11-79P5.9
BTF3
ANKRA2
UTP15
ARHGEF28
ENC1
HEXB
GFM2
NSA2
FAM169A
GCNT4
RP11-229C3.2
ANKRD31
HMGCR
CTD-2235C13.3
COL4A3BP
POLK
CTC-366B18.2
CTC-366B18.4
ANKDD1B
POC5
IQGAP2
F2R
F2RL1
S100Z
AGGF1
ZBED3
WDR41
TBCA
AP3B1
CTD-2037K23.2
SCAMP1
LHFPL2
ARSB
BHMT2
JMY
HOMER1
PAPD4
CMYA5
CTC-431G16.2
MTX3
THBS4
SERINC5
ZFYVE16
CTD-2015H6.3
FAM151B
DHFR
MTRNR2L2
MSH3
CTC-459I6.1
RASGRF2
CKMT2-AS1
CKMT2
ZCCHC9
SSBP2
ATG10
RPS23
ATP6AP1L
RP11-343L5.2
TMEM167A
XRCC4
HAPLN1
CTC-480C2.1
COX7C
AC008394.1
RASA1
CTC-428H11.2
CCNH
TMEM161B
TMEM161B-AS1
MEF2C
CETN3
MBLAC2
POLR3G
LYSMD3
GPR98
LUCAT1
ARRDC3
FAM172A
POU5F2
KIAA0825
ANKRD32
MCTP1
TTC37
ARSK
RFESD
SPATA9
RHOBTB3
GLRX
C5orf27
ELL2
CAST
ERAP1
CTD-2260A17.1
CTD-2260A17.2
ERAP2
LNPEP
RIOK2
RGMB
RGMB-AS1
CHD1
CTD-2007H13.3
CTD-2001C12.1
FAM174A
ST8SIA4
SLCO4C1
SLCO6A1
CTD-2340E1.2
LINC00491
PAM
GIN1
PPIP5K2
C5orf30
NUDT12
RP11-138J23.1
RP11-6N13.1
CTD-2374C24.1
EFNA5
FBXL17
LINC01023
FER
CTD-2587M2.1
PJA2
CTC-332L22.1
MAN2A1
TMEM232
SLC25A46
WDR36
CAMK4
CTC-499J9.1
STARD4
STARD4-AS1
NREP
EPB41L4A
EPB41L4A-AS1
APC
CTC-487M23.8
SRP19
REEP5
CTC-487M23.5
DCP2
MCC
YTHDC2
CTC-428G20.3
PGGT1B
CTC-428G20.6
CCDC112
FEM1C
AC010226.4
TMED7
CDO1
ATG12
AP3S1
AQPEP
CTD-2287O16.5
COMMD10
SEMA6A
CTB-118N6.3
LINC00992
DTWD2
DMXL1
TNFAIP8
HSD17B4
SRFBP1
LOX
RP11-166A12.1
SNX2
SNX24
PPIC
PRDM6
CEP120
CSNK1G3
ZNF608
GRAMD3
ALDH7A1
PHAX
LMNB1
MARCH3
C5orf63
PRRC1
CTC-228N24.1
CTC-228N24.3
SLC12A2
FBN2
SLC27A6
ISOC1
ADAMTS19
KIAA1024L
HINT1
LYRM7
CDC42SE2
RAPGEF6
FNIP1
ACSL6
P4HA2
PDLIM4
SLC22A4
SLC22A5
C5orf56
AC116366.6
IRF1
RAD50
KIF3A
SEPT8
SOWAHA
SHROOM1
GDF9
UQCRQ
LEAP2
AFF4
ZCCHC10
HSPA4
C5orf15
VDAC1
CTB-113I20.2
TCF7
SKP1
PPP2CA
CDKL3
CTD-2410N18.3
UBE2B
RP11-215P8.3
CDKN2AIPNL
RP11-215P8.4
AC005355.2
JADE2
SAR1B
SEC24A
CAMLG
DDX46
C5orf24
TXNDC15
PCBD2
PITX1
C5orf66
H2AFY
CTC-203F4.2
CXCL14
TGFBI
VTRNA2-1
SMAD5-AS1
SMAD5
RP11-114H21.2
CTB-1I21.1
KLHL3
HNRNPA0
RP11-381K20.2
PKD2L2
FAM13B
NME5
BRD8
KIF20A
CDC23
GFRA3
CDC25C
FAM53C
KDM3B
EGR1
ETF1
HSPA9
CTNNA1
LRRTM2
SIL1
CTB-46B19.2
MATR3
PAIP2
CTB-43P18.1
SLC23A1
SPATA24
DNAJC18
TMEM173
UBE2D2
CXXC5
LINC01024
PURA
IGIP
CYSTM1
PFDN1
HBEGF
ANKHD1
ANKHD1-EIF4EBP3
SRA1
APBB3
SLC35A4
NDUFA2
TMCO6
IK
WDR55
DND1
HARS
HARS2
ZMAT2
TAF7
PCDHGA4
PCDHGB4
PCDHGB6
PCDHGA10
PCDHGA11
PCDHGA12
PCDHGC3
DIAPH1
HDAC3
RELL2
FCHSD1
PCDH1
KIAA0141
RNF14
GNPDA1
NDFIP1
SPRY4
AC005592.2
FGF1
AC005592.1
ARHGAP26
NR3C1
YIPF5
KCTD16
PRELID2
SH3RF2
LARS
RBM27
TCERG1
SPINK1
SPINK5
FBXO38
CTD-2283N19.1
SH3TC2
CTC-529P8.1
ABLIM3
AFAP1L1
GRPEL2
PCYOX1L
MIR143HG
MIR145
CSNK1A1
ARHGEF37
PPARGC1B
PDE6A
SLC26A2
TIGD6
HMGXB3
CSF1R
PDGFRB
ARSI
TCOF1
CD74
RPS14
NDST1
SYNPO
MYOZ3
RBM22
DCTN4
ZNF300
GPX3
TNIP1
ANXA6
CCDC69
GM2A
SLC36A1
FAT2
CTC-251D13.1
SPARC
CTB-113P19.5
ATOX1
G3BP1
FAM114A2
MFAP3
GALNT10
SAP30L
HAND1
LARP1
FAXDC2
CNOT8
GEMIN5
MRPL22
KIF4B
MED7
CYFIP2
CTB-47B11.3
ADAM19
THG1L
LSM11
CLINT1
RNF145
UBLCP1
TTC1
PWWP2A
C5orf54
SLU7
PTTG1
CCNG1
NUDCD2
HMMR
MAT2B
CTB-178M22.2
WWC1
RARS
PANK3
SLIT3
SPDL1
C5orf58
KCNMB1
RANBP17
TLX3
NPM1
FGF18
FBXW11
STK10
UBTD2
SH3PXD2B
NEURL1B
DUSP1
ERGIC1
CTC-308K20.1
RPL26L1
ATP6V0E1
CREBRF
CTC-209H22.3
BNIP1
STC2
BOD1
CPEB4
RP11-267A15.1
RP11-267A15.3
MSX2
SFXN1
THOC3
FAM153B
SIMC1
KIAA1191
ARL10
NOP16
HIGD2A
CLTB
FAF2
RNF44
GPRIN1
TSPAN17
UIMC1
ZNF346
FGFR4
NSD1
RAB24
MXD3
PRELID1
LMAN2
RGS14
F12
GRK6
PRR7-AS1
PRR7
DBN1
PDLIM7
DOK3
DDX41
FAM193B
TMED9
B4GALT7
RP11-423H2.3
N4BP3
RMND5B
NHP2
HNRNPAB
PHYKPL
CLK4
ZNF354A
ZNF354B
ZFP2
ZNF454
GRM6
ZNF879
ZNF354C
RUFY1
HNRNPH1
RP11-1379J22.5
CANX
MAML1
LTC4S
MGAT4B
SQSTM1
C5orf45
CTC-241N9.1
TBC1D9B
RNF130
RASGEF1C
MAPK9
CTB-129O4.1
GFPT2
CNOT6
FLT4
MGAT1
LINC00847
ZFP62
BTNL9
CTC-338M12.5
TRIM41
GNB2L1
CTC-338M12.4
TRIM52
AC008443.1
TRIM52-AS1
CTC-338M12.9
DUSP22
EXOC2
HUS1B
RP11-532F6.3
FOXC1
GMDS
GMDS-AS1
MYLK4
WRNIP1
SERPINB1
RP11-420G6.4
SERPINB9
SERPINB6
LINC01011
NQO2
RP1-90J20.12
RIPK1
RP1-40E16.12
BPHL
TUBB2A
TUBB2B
PSMG4
SLC22A23
RP11-506K6.4
PXDC1
RP11-420L9.5
FAM50B
PRPF4B
ECI2
CDYL
RPP40
RP11-428J1.5
RP11-428J1.4
PPP1R3G
LYRM4
FARS2
RP1-80N2.3
RREB1
SSR1
CAGE1
RIOK1
RP3-512B11.3
DSP
SNRNP48
TXNDC5
BLOC1S5
EEF1E1
RP11-203H2.1
SLC35B3
HULC
RP11-314C16.1
TFAP2A
TFAP2A-AS1
LINC00518
RP1-290I10.7
RP1-290I10.5
GCNT2
C6orf52
PAK1IP1
TMEM14C
RP11-421M1.8
TMEM14B
SYCP2L
MAK
ELOVL2
SMIM13
ERVFRD-1
NEDD9
TMEM170B
ADTRP
RP11-456H18.2
HIVEP1
EDN1
PHACTR1
RP1-257A7.4
TBC1D7
GFOD1
SIRT5
RP1-223E5.4
NOL7
AL441883.1
RANBP9
MCUR1
RP3-500L14.2
RNF182
CD83
RP11-560J1.2
JARID2
JARID2-AS1
DTNBP1
MYLIP
GMPR
ATXN1
RBM24
CAP2
FAM8A1
NUP153
RP11-500C11.3
KIF13A
NHLRC1
TPMT
KDM1B
DEK
RNF144B
ID4
MBOAT1
E2F3
CDKAL1
SOX4
CASC15
DCDC2
MRS2
GPLD1
ALDH5A1
TDP2
ACOT13
RP1-30M3.5
C6orf62
GMNN
FAM65B
LRRC16A
TRIM38
U91328.19
HIST1H3A
HIST1H4A
HIST1H4B
HIST1H3B
HIST1H2AB
HIST1H2BB
HIST1H3C
HIST1H1C
HFE
HIST1H4C
HIST1H2BC
HIST1H2AC
HIST1H1E
HIST1H2BD
HIST1H2BE
HIST1H4D
HIST1H3D
HIST1H2BF
HIST1H4E
HIST1H2BG
HIST1H2AE
HIST1H3E
HIST1H1D
HIST1H4F
HIST1H3F
HIST1H2BH
HIST1H3G
HIST1H2BI
HIST1H4H
BTN3A2
BTN2A2
BTN3A1
BTN3A3
BTN2A1
HCG11
CTA-14H9.5
HMGN4
ABT1
ZNF322
RP11-457M11.5
LINC00240
RP1-86C11.7
HIST1H2BJ
HIST1H2AG
HIST1H2BK
HIST1H4I
HIST1H2AH
PRSS16
POM121L2
ZNF391
RP1-153G14.4
ZNF184
HIST1H2BL
HIST1H2AI
HIST1H3H
HIST1H2AJ
HIST1H2BM
HIST1H4J
HIST1H2AK
HIST1H2BN
HIST1H2AL
HIST1H1B
HIST1H3I
HIST1H3J
HIST1H2AM
HIST1H2BO
OR2B6
RP1-313I6.12
ZNF165
ZSCAN16-AS1
ZSCAN16
ZKSCAN8
ZSCAN9
ZKSCAN4
PGBD1
ZSCAN31
ZKSCAN3
ZSCAN12
ZSCAN23
SCAND3
LINC00533
XXbac-BPG308K3.5
TRIM27
C6orf100
HCG15
HCG16
GABBR1
MOG
ZFP57
HLA-F
HLA-G
HLA-A
ZNRD1-AS1
ZNRD1
PPP1R11
TRIM26
HCG17
HCG18
TRIM39
RPP21
HLA-E
XXbac-BPG249D20.9
GNL1
PRR3
ABCF1
PPP1R10
MRPS18B
ATAT1
C6orf136
DHX16
PPP1R18
NRM
MDC1
TUBB
XXbac-BPG252P9.9
FLOT1
XXbac-BPG252P9.10
IER3
XXbac-BPG27H4.8
DDR1-AS1
DDR1
GTF2H4
VARS2
PSORS1C1
CCHCR1
TCF19
XXbac-BPG299F13.17
HLA-C
HLA-B
DDX39B
ATP6V1G2
NFKBIL1
TNF
PRRC2A
BAG6
APOM
C6orf47
C6orf47-AS1
GPANK1
CSNK2B
LY6G5B
LY6G5C
ABHD16A
C6orf25
LY6G6C
DDAH2
CLIC1
MSH5
SAPCD1-AS1
VARS
LSM2
HSPA1L
HSPA1A
HSPA1B
C6orf48
NEU1
SLC44A4
EHMT2
C2
ZBTB12
NELFE
SKIV2L
DXO
STK19
TNXB
ATF6B
FKBPL
PRRT1
PPT2
PPT2-EGFL8
EGFL8
AGPAT1
RNF5
AGER
PBX2
GPSM3
NOTCH4
HLA-DOB
TAP2.1
PSMB8
TAPSAR1
PSMB9
TAP1
HLA-DMA
BRD2
RXRB
SLC39A7
HSD17B8
RING1
HCG25
VPS52
RPS18
B3GALT4
WDR46
PFDN6
RGL2
TAPBP
ZBTB22
DAXX
KIFC1
PHF1
CUTA
SYNGAP1
ZBTB9
BAK1
ITPR3
UQCC2
IP6K3
LEMD2
HMGA1
C6orf1
RP11-513I15.6
NUDT3
RPS10-NUDT3
RPS10
PACSIN1
C6orf106
RP11-140K17.3
SNRPC
UHRF1BP1
TAF11
ANKS1A
SCUBE3
RP3-329A5.8
ZNF76
DEF6
PPARD
FANCE
RPL10A
TEAD3
TULP1
RP3-340B19.3
FKBP5
LHFPL5
SRPK1
MAPK14
MAPK13
RP1-179N16.6
BRPF3
ETV7
RP1-50J22.4
PXT1
KCTD20
STK38
SRSF3
CDKN1A
PPIL1
C6orf89
MTCH1
COX6A1P2
PIM1
TMEM217
TBC1D22B
RNF8
CMTR1
CCDC167
ZFAND3
BTBD9
GLO1
DNAH8
SAYSD1
KCNK5
KIF6
DAAM2
MOCS1
UNC5CL
OARD1
APOBEC2
NFYA
TREML1
TREM2
TREM1
FOXP4
MDFI
TFEB
PGC
FRS3
PRICKLE4
USP49
MED20
BYSL
CCND3
TAF8
RP11-7K24.3
C6orf132
GUCA1B
MRPS10
TRERF1
UBR2
PRPH2
TBCC
GLTSCR1L
RPL7L1
C6orf226
PTCRA
CNPY3
RP3-475N16.1
GNMT
PEX6
PPP2R5D
MEA1
KLHDC3
RRP36
RP1-20C7.6
CUL7
KLC4
MRPL2
PTK7
SRF
CUL9
DNPH1
ZNF318
ABCC10
DLK2
TJAP1
POLR1C
YIPF3
RP3-337H4.9
XPO5
POLH
RP3-337H4.8
GTPBP2
MAD2L1BP
RSPH9
MRPS18A
VEGFA
MRPL14
TMEM63B
RP1-302G2.5
SLC29A1
HSP90AB1
SLC35B2
NFKBIE
RP11-444E17.6
AARS2
CDC5L
SUPT3H
RP1-166H4.2
ENPP4
ENPP5
CYP39A1
SLC25A27
GPR116
GPR110
TNFRSF21
RP11-385F7.1
CD2AP
GPR115
PTCHD4
MUT
CENPQ
C6orf141
PKHD1
MCM3
PAQR8
EFHC1
TRAM2
TRAM2-AS1
TMEM14A
GSTA3
GSTA4
ICK
FBXO9
GCM1
ELOVL5
GCLC
KLHL31
RP11-79N23.1
RP13-476E20.1
LRRC1
RP11-524H19.2
FAM83B
HMGCLL1
COL21A1
DST
BEND6
KIAA1586
ZNF451
RP11-203B9.4
BAG2
RAB23
PRIM2
XXbac-BPGBPG55C20.3
XXbac-BPGBPG55C20.2
XXbac-BPG55C20.7
MTRNR2L9
FKBP1C
LGSN
PTP4A1
RP5-1148A21.3
PHF3
EYS
LMBRD1
RP11-462G2.1
FAM135A
C6orf57
RP11-134K13.4
SMAP1
B3GAT2
RP11-154D6.1
OGFRL1
LINC00472
KHDC1L
KHDC1
RP11-398K22.12
OOEP
DDX43
MB21D1
MTO1
EEF1A1
SLC17A5
RP11-553A21.3
CD109
COL12A1
COX7A2
TMEM30A
RP1-234P15.4
FILIP1
SENP6
MYO6
IMPG1
IRAK1BP1
PHIP
HMGN3
HMGN3-AS1
LCA5
RP11-177G23.2
SH3BGRL2
ELOVL4
TTK
BCKDHB
RP11-250B2.6
RP11-250B2.3
RP11-250B2.5
FAM46A
RP11-379B8.1
IBTK
TPBG
UBE3D
DOPEY1
PGM3
RWDD2A
ME1
SNAP91
CYB5R4
MRAP2
KIAA1009
NT5E
SNX14
SYNCRIP
RP1-3J17.3
CGA
RP11-393I2.4
ZNF292
GJB7
SMIM8
RP1-102H19.8
C6orf163
C6ORF165
SLC35A1
RARS2
ORC3
AKIRIN2
RNGTT
AL079342.1
PNRC1
SRSF12
PM20D2
GABRR1
UBE2J1
RRAGD
ANKRD6
LYRM2
MDN1
BACH2
MAP3K7
MANEA-AS1
MANEA
FUT9
UFL1
GPR63
NDUFAF4
MMS22L
FBXL4
FAXC
COQ3
PNISR
RP11-98I9.4
USP45
TSTD3
CCNC
ASCC3
RP3-467N11.1
GRIK2
HACE1
LINC00577
LIN28B
BVES
POPDC3
RP3-355L5.5
PREP
PRDM1
ATG5
AIM1
RTN4IP1
QRSL1
RP1-60O19.1
C6orf203
BEND3
PDSS2
SCML4
SEC63
RP1-191J18.66
RP1-111B22.3
OSTM1
SNX3
LACE1
FOXO3
ARMC2
SESN1
RP11-787I22.3
CEP57L1
CD164
RP11-425D10.10
PPIL6
SMPD2
MICAL1
ZBTB24
AK9
FIG4
WASF1
CDC40
DDO
CDK19
AMD1
GTF3C6
RPF2
SLC16A10
KIAA1919
RP5-1112D6.4
RP5-1112D6.7
REV3L
RP5-1112D6.8
TRAF3IP2-AS1
TRAF3IP2
C6orf3
FYN
RP1-97J1.2
WISP3
TUBE1
FAM229B
LAMA4
MARCKS
HDAC2
RP3-399L15.3
FRK
NT5DC1
TSPYL4
DSE
TSPYL1
FAM26F
FAM26D
RWDD1
ZUFSP
KPNA5
GOPC
DCBLD1
NUS1
CEP85L
MCM9
ASF1A
RP11-351A11.1
FAM184A
MAN1A1
TBC1D32
GJA1
HSF2
SERINC1
PKIB
RP11-95G17.2
FABP7
SMPDL3A
NKAIN2
RP11-510H23.1
RNF217
TPD52L1
HDDC2
NCOA7
HINT3
TRMT11
CENPW
RNF146
ECHDC1
C6orf58
PTPRK
LAMA2
RP1-69D17.3
RP1-69D17.4
ARHGAP18
L3MBTL3
TMEM200A
EPB41L2
AKAP7
MED23
CTAGE9
ENPP1
CTGF
MOXD1
STX7
VNN2
SLC18B1
RPS12
TBPL1
SLC2A12
SGK1
HBS1L
CTA-212D2.2
AHI1
LINC00271
MTFR2
BCLAF1
RP3-406A7.7
MAP7
RP3-325F22.5
MAP3K5
PEX7
IL20RA
IFNGR1
RP11-356I2.4
TNFAIP3
PERP
KIAA1244
PBOV1
HEBP2
NHSL1
RP11-390P2.4
CCDC28A
ECT2L
REPS1
ABRACL
HECA
RP1-225E12.2
TXLNB
CITED2
RP5-899B16.1
RP3-332B22.1
RP3-460G2.2
VTA1
GPR126
HIVEP2
AIG1
ADAT2
PEX3
RP1-20N2.6
FUCA2
PHACTR2
LTV1
ZC2HC1B
PLAGL1
SF3B5
STX11
UTRN
EPM2A
RP3-466P17.1
FBXO30
RP11-545I5.3
SHPRH
RAB32
STXBP5-AS1
RP3-337D23.3
STXBP5
RP11-361F15.2
SAMD5
SASH1
UST
TAB2
SUMO4
PPIL4
GINM1
RP1-12G14.7
KATNA1
LATS1
NUP43
PCMT1
RP11-350J20.5
LRP11
IYD
PLEKHG1
MTHFD1L
RP1-292B18.3
AKAP12
ZBTB2
RMND1
C6orf211
CCDC170
ESR1
SYNE1
FBXO5
MTRF1L
RGS17
AL590867.1
CNKSR3
SCAF8
TIAM2
RP11-477D19.2
TFB1M
RP11-230C9.2
ARID1B
TMEM242
RP5-933K21.3
ZDHHC14
SNX9
SYNJ2
SERAC1
GTF2H5
RP11-732M18.3
TULP4
TMEM181
DYNLT1
SYTL3
EZR
C6orf99
RSPH3
RP1-111C20.4
SOD2
WTAP
ACAT2
TCP1
MRPL18
IGF2R
AIRN
RP11-288H12.4
SLC22A1
RP3-428L16.2
MAP3K4
AGPAT4
PARK2
CAHM
QKI
PDE10A
SFT2D1
MPC1
RP1-168L15.5
RP11-514O12.4
RNASET2
FGFR1OP
AL009178.1
MLLT4
KIF25
DACT2
SMOC2
WDR27
C6orf120
PHF10
ERMARD
LINC00574
DLL1
FAM120B
PSMB1
TBP
PDCD2
XX-C2158C12.2
PDGFA
AC147651.3
PRKAR1B
HEATR2
SUN1
GET4
RP11-449P15.2
COX19
CYP2W1
C7orf50
GPR146
RP11-449P15.1
AC091729.7
GPER1
ZFAND2A
AC091729.9
MICALL2
RP11-1246C19.1
INTS1
MAFK
TMEM184A
PSMG3
PSMG3-AS1
MAD1L1
FTSJ2
NUDT1
SNX8
EIF3B
CHST12
AC004840.9
LFNG
BRAT1
IQCE
TTYH3
AMZ1
GNA12
SDK1
FOXK1
AP5Z1
RBAK-RBAKDN
RBAK
WIPI2
SLC29A4
TNRC18
RP11-1275H24.2
RP11-1275H24.1
RP11-1275H24.3
FBXL18
ACTB
CTB-161C1.1
FSCN1
RNF216
CCZ1
RSPH10B
PMS2
AIMP2
EIF2AK1
USP42
CYTH3
FAM220A
RAC1
DAGLB
KDELR2
FLJ20306
GRID2IP
ZDHHC4
C7orf26
ZNF853
RP11-611L7.1
AC073343.13
AC073343.1
ZNF12
CCZ1B
C1GALT1
COL28A1
RP5-1159O4.2
RP5-1159O4.1
MIOS
RPA3
RPA3-AS1
AC007161.5
AC009473.1
GLCCI1
ICA1
NDUFA4
PHF14
THSD7A
TMEM106B
VWDE
AC005281.1
SCIN
ARL4A
AC011288.2
AC006000.5
ETV1
DGKB
RP11-196O16.1
ISPD
SOSTDC1
GS1-166A23.2
ANKMY2
BZW2
AC073333.8
TSPAN13
AGR2
AGR3
AC003075.4
AHR
SNX13
HDAC9
TWIST1
TWISTNB
MACC1
CTA-293F17.1
ITGB8
ABCB5
SP4
DNAH11
RAPGEF5
STEAP1B
AC002480.3
AC002480.4
AC073072.5
IL6
TOMM7
AC005682.8
FAM126A
KLHL7-AS1
KLHL7
NUPL2
GPNMB
MALSU1
IGF2BP3
TRA2A
CCDC126
FAM221A
STK31
MPP6
DFNA5
OSBPL3
CYCS
C7orf31
CTD-2227E11.1
NFE2L3
CTB-119C2.1
HNRNPA2B1
CBX3
SNX10
SKAP2
HOTAIRM1
HOXA4
HOXA7
HOXA10
HIBADH
TAX1BP1
JAZF1
CREB5
CTB-113D17.1
CPVL
CHN2
AC007255.8
PRR15
WIPF3
SCRN1
FKBP14
PLEKHA8
MTURN
ZNRF2
NOD1
GS1-114I9.1
GGCT
GARS
INMT
FAM188B
LSM5
AVL9
RP11-225B17.2
RP11-265E18.1
KBTBD2
FKBP9
NT5C3A
RP9
BBS9
DPY19L1
TBX20
HERPUD2
RP11-379H18.1
AC018647.3
AC007551.3
SEPT7
KIAA0895
ANLN
ELMO1
STARD3NL
VPS41
POU6F2
POU6F2-AS2
YAE1D1
RALA
AC004837.5
LINC00265
RP11-467D6.1
CDK13
MPLKIP
SUGCT
INHBA
GLI3
C7orf25
PSMA2.1
MRPL32
STK17A
COA1
BLVRA
MRPS24
URGCP
UBE2D4
SPDYE1
AC004951.6
LINC00957
DBNL
POLM
AEBP1
POLD2
YKT6
NUDCD3
DDX56
TMED4
OGDH
ZMIZ2
PPIA
H2AFV
AC004854.4
PURB
RP4-673M15.1
SNHG15
CCM2
NACAD
TBRG4
ADCY1
RP11-638I8.1
IGFBP3
TNS3
HUS1
PKD1L1
SUN3
UPP1
FIGNL1
GRB10
COBL
GS1-179L18.1
SEC61G
EGFR
EGFR-AS1
LANCL2
VOPP1
SEPT14
ZNF713
GBAS
MRPS17.1
PSPH
CCT6A
SUMF2
PHKG1
CHCHD2
NUPR1L
ZNF736
ZNF680
ZNF107
ZNF138
ZNF273
RP11-797H7.5
ZNF117
ERV3-1
ZNF92
VKORC1L1
GUSB
ASL
CRCP
TPST1
LINC00174
AC008267.1
GS1-124K5.3
GS1-124K5.4
GS1-124K5.11
KCTD7
RABGEF1
RP11-792A8.4
RP11-458F8.4
TMEM248
SBDS
TYW1
RP11-166O4.6
RP11-166O4.5
POM121
RP11-313P13.5
NSUN5
BAZ1B
BCL7B
TBL2
MLXIPL
VPS37D
DNAJC30
WBSCR22
STX1A
ABHD11
CLDN3
CLDN4
WBSCR27
LIMK1
EIF4H
RFC2
CLIP2
GTF2IRD1
GTF2I
NCF1
GTF2IRD2
WBSCR16
GTF2IRD2B
AC004878.2
AC004878.8
TRIM73
POM121C
HIP1
RHBDD2
POR
STYXL1
MDH2
SRRM3
HSPB1
YWHAG
SRCRB4D
ZP3
DTX2
UPK3B
POMZP3
CCDC146
FGL2
GSAP
PTPN12
RSBN1L-AS1
RSBN1L
TMEM60
PHTF2
MAGI2
GNAI1
CD36
SEMA3C
PCLO
SEMA3E
SEMA3A
SEMA3D
GRM3
KIAA1324L
AC005076.5
DMTF1
TMEM243
TP53TG1
CROT
ABCB4
RUNDC3B
SLC25A40
DBF4
ADAM22
SRI
STEAP4
STEAP1
C7orf63
GTPBP10
CLDN12
CDK14
FZD1
RP11-142A5.1
MTERF
AKAP9
CYP51A1
LRRD1
CTB-161K23.1
KRIT1
ANKIB1
GATAD1
ERVW-1
PEX1
RBM48
FAM133B
CDK6
AC002454.1
SAMD9
SAMD9L
CCDC132
CALCR
GNGT1
TFPI2
AC002076.10
GNG11
BET1
COL1A2
CASD1
SGCE
PEG10
PPP1R9A
AC002429.5
PON3
PON2
AC004012.1
ASB4
DYNC1I1
SLC25A13
SHFM1
RP11-682N22.1
DLX6-AS1
DLX6
DLX5
ACN9
ASNS
LMTK2
TECPR1
BRI3
BAIAP2L1
RP4-607J23.2
TMEM130
TRRAP
AC004893.11
SMURF1
ARPC1A
ARPC1B
PDAP1
BUD31
PTCD1
ATP5J2-PTCD1
CPSF4
ATP5J2
ZNF789
ZNF394
ZKSCAN5
FAM200A
ZNF655
GS1-259H13.2
ZSCAN25
CYP3A5
CYP3A7
CYP3A4
CYP3A43
TRIM4
ZKSCAN1
ZSCAN21
ZNF3
COPS6
MCM7
AP4M1
TAF6
RP11-506M12.1
CNPY4
MBLAC1
LAMTOR4
C7orf43
GAL3ST4
GPC2
STAG3
GATS
SPDYE3
PILRB
PILRA
ZCWPW1
MEPCE
PPP1R35
C7orf61
TSC22D4
NYAP1
RP11-44M6.1
AGFG2
LRCH4
FBXO24
PCOLCE
MOSPD3
TFR2
GNB2
GIGYF1
POP7
EPO
EPHB4
SLC12A9
RP11-126L15.4
TRIP6
SRRT
UFSP1
ACHE
TRIM56
SERPINE1
AP1S1
VGF
PLOD3
ZNHIT1
CLDN15
FIS1
RP11-132A1.4
RABL5
LINC01007
CUX1
SH2B2
PRKRIP1
ORAI2
ALKBH4
LRWD1
POLR2J
POLR2J3
SPDYE2
RASA4
POLR2J2
FAM185A
FBXL13
LRRC17
ARMC10
NAPEPLD
PMPCB
DNAJC2
PSMC2
ORC5
LINC01004
KMT2E-AS1
KMT2E
CTB-152G17.6
SRPK2
PUS7
RINT1
EFCAB10
RP11-251G23.5
ATXN7L1
CDHR3
SYPL1
NAMPT
RP11-22N19.2
CCDC71L
PRKAR2B
HBP1
CTA-363E19.2
COG5
DUS4L
RP4-593H12.1
BCAP29
SLC26A4
AC002467.7
CBLL1
DLD
LAMB1
CTB-13F3.1
LAMB4
NRCAM
PNPLA8
THAP5
DNAJB9
IMMP2L
LRRN3
DOCK4
ZNF277
IFRD1
LSMEM1
AC002463.3
TMEM168
C7orf60
GPR85
RP11-736E3.1
LINC00998
MDFIC
AC068610.3
TES
CAV2
CAV1
MET
CAPZA2
ST7-AS1
ST7
ST7-OT4
AC106873.4
CTTNBP2
NAA38
ANKRD7
RP11-328J2.1
TSPAN12
ING3
CPED1
FAM3C
AASS
CADPS2
IQUB
NDUFA5
ASB15
LMOD2
WASL
RP11-390E23.6
HYAL4
SPAM1
GPR37
POT1
POT1-AS1
RP11-3B12.5
ZNF800
GCC1
ARF5
SND1
LRRC4
LEP
RBM28
IMPDH1
HILPDA
METTL2B
RP11-212P7.2
RP11-274B21.10
FAM71F2
RP11-274B21.8
RP11-274B21.9
FAM71F1
CALU
CCDC136
FLNC
ATP6V1F
TNPO3
TSPAN33
SMO
AHCYL2
STRIP2
SMKR1
RP11-448A19.1
NRF1
UBE2H
ZC3HC1
KLHDC10
TMEM209
CPA4
CPA5
CEP41
RP11-2E11.5
MEST
hsa-mir-335
COPG2
RP11-2E11.9
KLF14
RP11-36B6.1
AC016831.7
MIR29A
RP11-138A9.1
RP11-138A9.2
LINC-PINT
MKLN1
RP11-180C16.1
PODXL
CHCHD3
EXOC4
LRGUK
SLC35B4
RP11-38M8.1
AKR1B1
AKR1B10
AKR1B15
BPGM
CALD1
AGBL3
C7orf49
TMEM140
RP11-134L10.1
WDR91
STRA8
CNOT4
NUP205
C7orf73
SLC13A4
RP11-644N4.1
AC015987.1
MTPN
AC015987.2
hsa-mir-490
PTN
CREB3L2
TRIM24
SVOPL
ATP6V0A4
KIAA1549
ZC3HAV1L
ZC3HAV1
TTC26
UBN2
C7orf55
C7orf55-LUC7L2
RP11-634H22.1
KLRG2
CLEC2L
HIPK2
PARP12
KDM7A
JHDM1D-AS1
SLC37A3
RAB19
MKRN1
DENND2A
ADCK2
NDUFB2
NDUFB2-AS1
BRAF
RP4-813F11.4
MRPS33
TMEM178B
AGK
RP5-894A10.2
KIAA1147
WEE2-AS1
SSBP1
TAS2R5
MTRNR2L6
TRPV6
GSTK1
TMEM139
CASP2
AC093673.5
ZYX
EPHA1
EPHA1-AS1
CTAGE15
FAM115C
FAM115A
ARHGEF35
RP4-545C24.1
OR2A1-AS1
ARHGEF5
TPK1
CNTNAP2
RP5-1136G13.2
CUL1
EZH2
PDIA4
ZNF786
ZNF425
ZNF398
ZNF282
ZNF212
ZNF783
ZNF777
ZNF746
KRBA1
ZNF862
ATP6V0E2
ACTR3C
LRRC61
ZBED6CL
RARRES2
REPIN1
ZNF775
GIMAP2
GIMAP1
NOS3
ATG9B
ABCB8
CDK5
SLC4A2
FASTK
TMUB1
AGAP3
ABCF2
CHPF2
SMARCD3
RP4-548D19.3
NUB1
WDR86
RHEB
PRKAG2
PRKAG2-AS1
GALNT11
RP5-981O7.2
KMT2C
LINC01003
XRCC2
ACTR3B
PAXIP1-AS2
PAXIP1
RP11-5C23.1
RP11-5C23.2
PAXIP1-AS1
AC099552.4
AC099552.3
AC144652.1
INSIG1
AC009403.2
RBM33
RNF32
AC005534.8
LMBR1
NOM1
MNX1
MNX1-AS1
UBE3C
DNAJB6
NCAPG2
ESYT2
WDR60
PLCXD1
GTPBP6
LINC00685
PPP2R3B
SHOX
CSF2RA
SLC25A6
LINC00106
ASMTL-AS1
ASMTL
AKAP17A
DHRSX
ZBED1
LINC00102
CD99
XG
GYG2
ARSD
PRKX
RP11-706O15.1
RP11-706O15.3
NLGN4X
RP11-1M18.1
HDHD1
STS
PNPLA4
KAL1
TBL1X
GPR143
SHROOM2
WWC3
WWC3-AS1
MID1
RP11-120D5.1
HCCS
MSL3
PRPS2
TLR7
TMSB4X
FAM9C
RP11-142G7.2
TCEANC
RAB9A
TRAPPC2
OFD1
GPM6B
GEMIN8
FANCB
MOSPD2
ASB9
PIGA
PIR
ACE2
GS1-594A7.3
TMEM27
CA5B
ZRSR2
AP1S2
CTPS2
SYAP1
TXLNG
RBBP7
REPS2
NHS
SCML1
RP3-410B11.1
BEND2
SCML2
CDKL5
PHKA2
GPR64
PDHA1
SH3KBP1
CXorf23
MAP7D2
EIF1AX
RPS6KA3
CNKSR2
MBTPS2
YY2
SMS
PHEX
PRDX4
ACOT9
RP13-314C10.5
SAT1
APOO
KLHL15
EIF2S3
ZFX
PDK3
POLA1
RP11-268G12.3
RP11-268G12.1
MAGEB2
CXorf21
GK
TAB3
DMD
TMEM47
CXorf22
PRRG1
XK
DYNLT3
SYTL5
SRPX
RPGR
MID1IP1
BCOR
ATP6AP2
CXorf38
MED14
MED14-AS1
USP9X
RP5-1172N10.2
DDX3X
CASK
GPR82
MAOA
FUNDC1
KDM6A
RP5-1158E12.3
KRBOX4
ZNF674
ZNF674-AS1
CHST7
SLC9A7
RP2
JADE3
RGN
NDUFB11
RBM10
UBA1
CDK16
USP11
ZNF41
CXorf24
ARAF
TIMP1
ELK1
UXT
ZNF81
ZNF182
SLC38A5
FTSJ1
PORCN
EBP
TBC1D25
AC115618.1
RBM3
WDR13
WAS
SUV39H1
AF196970.3
HDAC6
PCSK1N
TIMM17B
PQBP1
SLC35A2
PIM2
OTUD5
GRIPAP1
TFE3
CCDC120
PRAF2
WDR45
GPKOW
MAGIX
PLP2
PRICKLE3
SYP
CCDC22
PPP1R3F
LL0XNC01-7P3.1
PAGE4
USP27X-AS1
USP27X
CLCN5
SHROOM4
CXorf67
NUDT11
GSPT2
MAGED1
MAGED4
XAGE2B
XAGE2
XAGE5
XAGE3
FAM156B
FAM156A
TSPYL2
LINC01155
RP11-258C19.7
KDM5C
IQSEC2
SMC1A
RIBC1
HSD17B10
HUWE1
PHF8
FAM120C
WNK3
TSR2
FGD1
GNL3L
MAGED2
TRO
PFKFB1
APEX2
ALAS2
PAGE2
FAM104B
MTRNR2L10
MAGEH1
USP51
RRAGB
RP13-188A5.1
KLF8
UBQLN2
SPIN3
SPIN2B
RP3-323P24.3
SPIN2A
FAAH2
ZXDB
ZXDA
SPIN4
ARHGEF9
AMER1
MTMR8
ZC3H12B
LAS1L
MSN
EDA2R
RP6-201G10.2
OPHN1
YIPF6
STARD8
EFNB1
PJA1
OTUD6A
IGBP1
PDZD11
KIF4A
GDPD2
DLG3
TEX11
SLC7A3
SNX12
FOXO4
CXorf65
IL2RG
MED12
NLGN3
ZMYM3
NONO
TAF1
OGT
ACRC
PIN4
ERCC6L
RPS4X
CITED1
HDAC8
PHKA1
NAP1L6
TSIX
XIST
JPX
RP13-216E22.4
FTX
SLC16A2
RLIM
ABCB7
UPRT
ZDHHC15
PBDC1
MAGEE1
ATRX
MAGT1
COX7B
ATP7A
PGAM4
PGK1
TAF9B
CYSLTR1
BRWD3
HMGN5
SH3BGRL
RPS6KA6
APOOL
ZNF711
POF1B
CHM
DACH2
PABPC5
PCDH11X
FAM133A
DIAPH2
RPA4
DIAPH2-AS1
TSPAN6
SRPX2
SYTL4
CSTF2
TRMT2B
CENPI
TAF7L
TIMM8A
BTK
RPL36A
GLA
HNRNPH2
ARMCX4
ARMCX1
ARMCX6
ARMCX3
ARMCX2
TMSB15A
ARMCX5
GPRASP1
GPRASP2
BHLHB9
LINC00630
LL0XNC01-237H1.2
BEX1
BEX4
TCEAL8
TCEAL5
BEX2
TCEAL7
WBP5
NGFRAP1
RAB40A
TCEAL4
TCEAL3
TCEAL1
MORF4L2
MORF4L2-AS1
TMEM31
RAB9B
TMSB15B
H2BFWT
SLC25A53
FAM199X
IL1RAPL2
NRK
MUM1L1
CXorf57
RNF128
TBC1D8B
MORC4
CLDN2
RBM41
NUP62CL
PRPS1
TSC22D3
PSMD10
ATG4A
COL4A6
COL4A5
NXT2
KCNE1L
ACSL4
TMEM164
AMMECR1
GNG5P2
PAK3
CAPN6
ALG13
AMOT
PLS3
RP1-241P17.4
WDR44
DOCK11
IL13RA1
RP4-562J12.2
LONRF3
KIAA1210
PGRMC1
SLC25A43
SLC25A5
CXorf56
UBE2A
NKRF
SEPT6
SOWAHD
RPL39
UPF3B
RNF113A
NDUFA1
RP3-327A19.5
NKAP
ZBTB33
LAMP2
CUL4B
MCTS1
C1GALT1C1
GLUD2
RP13-192B19.2
GRIA3
THOC2
XIAP
RP1-315G1.3
STAG2
SMARCA1
OCRL
APLN
ZDHHC9
UTP14A
BCORL1
ELF4
AIFM1
RAB33A
ZNF280C
SLC25A14
RBMX2
ENOX2
IGSF1
RP11-453F18--B.1
MST4
FRMD7
RAP2C
RAP2C-AS1
MBNL3
HS6ST2
GPC4
GPC3
PHF6
HPRT1
MIR503HG
PLAC1
FAM122B
FAM122C
MOSPD1
SMIM10
FAM127C
FAM127A
FAM127B
RP11-85L21.4
LINC00087
ZNF75D
ZNF449
MMGT1
SLC9A6
FHL1
MAP7D3
HTATSF1
VGLL1
ARHGEF6
RP11-1114A5.4
RBMX
ATP11C
FMR1
AFF2
IDS
LINC00893
CXorf40A
TMEM185A
MAGEA11
MAGEA8-AS1
MAGEA8
CXorf40B
LINC00894
MTM1
MTMR1
CD99L2
HMGB3
VMA21
PRRG3
MAGEA4
GABRE
MAGEA10
GABRA3
CSAG1
MAGEA3
CETN2
NSDHL
ZNF185
PNMA5
ZNF275
TREX2
HAUS7
BGN
ATP2B3
FAM58A
RP11-66N11.8
DUSP9
PNCK
SLC6A8
BCAP31
ABCD1
IDH3G
SSR4
L1CAM
ARHGAP4
NAA10
RENBP
HCFC1
TMEM187
IRAK1
MECP2
FLNA
EMD
RPL10
DNASE1L1
TAZ
ATP6AP1
GDI1
FAM50A
PLXNA3
LAGE3
UBL4A
SLC10A3
FAM3A
G6PD
IKBKG
CTAG2
GAB3
DKC1
MPP1
F8
F8A1
FUNDC2
MTCP1
CMC4
BRCC3
VBP1
CLIC2
TMLHE
SPRY3
VAMP7
ZNF596
FBXO25
RP11-91J19.3
RP11-91J19.4
TDRP
ERICH1
CLN8
CTD-2336O2.1
ARHGEF10
CSMD1
RP11-115C21.2
MCPH1
ANGPT2
CTD-2541M15.1
CTD-2541M15.4
AGPAT5
DEFB1
SGK223
CTA-398F10.2
CLDN23
MFHAS1
ERI1
PPP1R3B
RP11-10A14.3
RP11-10A14.4
RP11-10A14.5
RP11-115J16.1
RP11-375N15.2
TNKS
RP1L1
SOX7
PINX1
MTMR9
NEIL2
FDFT1
RP11-297N6.4
CTSB
RP11-481A20.11
FAM86B1
FAM85A
RP11-419I17.1
LONRF1
DLC1
TUSC3
MSR1
MICU3
ZDHHC2
RP11-242F4.2
CNOT7
VPS37A
MTMR7
SLC7A2
PDGFRL
MTUS1
RP11-326L2.1
FGL1
PCM1
ASAH1
CTD-2547L16.1
NAT1
NAT2
PSD3
SH2D4A
CSGALNACT1
INTS10
ATP6V1B2
LZTS1
XPO7
NPM2
FAM160B2
NUDT18
REEP4
BMP1
PHYHIP
POLR3D
SLC39A14
PPP3CC
RP11-582J16.4
SORBS3
PDLIM2
C8orf58
CCAR2
RP11-582J16.5
BIN3
EGR3
PEBP4
RHOBTB2
TNFRSF10B
RP11-875O11.2
TNFRSF10C
TNFRSF10D
TNFRSF10A
CHMP7
R3HCC1
LOXL2
ENTPD4
SLC25A37
NKX3-1
ADAM28
DOCK5
GNRH1
KCTD9
CDCA2
PPP2R2A
BNIP3L
DPYSL2
TRIM35
PTK2B
EPHX2
CLU
SCARA3
CCDC25
ESCO2
PBK
NUGGC
ELP3
ZNF395
FBXO16
FZD3
EXTL3
EXTL3-AS1
INTS9
RP11-662B19.2
HMBOX1
KIF13B
DUSP4
AC145110.1
TMEM66
RP11-489E7.4
LEPROTL1
RP11-51J9.5
DCTN6
RBPMS-AS1
RBPMS
GTF2E2
GSR
PPP2CB
WRN
RP11-11N9.4
RP11-722E23.2
FUT10
TTI2
MAK16
RNF122
ZNF703
ERLIN2
PROSC
GPR124
BRF2
RAB11FIP1
EIF4EBP1
ASH2L
RP11-90P5.2
LSM1
BAG4
DDHD2
PPAPDC1B
WHSC1L1
RP11-513D5.5
RP11-513D5.2
RP11-350N15.5
LETM2
RP11-350N15.6
FGFR1
C8orf86
TACC1
RP11-723D22.3
PLEKHA2
CTD-2544N14.3
HTRA4
TM2D2
ADAM9
ADAM32
ADAM2
C8orf4
SFRP1
GOLGA7
GINS4
RP11-360L9.7
AGPAT6
ANK1
KAT6A
AP3M2
PLAT
IKBKB
POLB
VDAC3
SLC20A2
RP11-503E24.2
SMIM19
THAP1
RNF170
HOOK3
FNTA
POMK
HGSNAT
RP11-1134I14.8
SPIDR
CEBPD
PRKDC
MCM4
UBE2V2
EFCAB1
SNAI2
PCMTD1
AC090186.1
RP11-110G21.1
RP11-546K22.3
RP11-546K22.1
RB1CC1
OPRK1
ATP6V1H
RGS20
TCEA1
RP11-30L15.6
LYPLA1
MRPL15
TMEM68
TGS1
LYN
RPS20
PLAG1
CHCHD7
RP11-140I16.3
IMPAD1
RP11-1112C15.1
FAM110B
UBXN2B
SDCBP
NSMAF
TOX
RP11-25K19.1
CA8
RP11-163N6.2
RAB2A
CHD7
ASPH
GGH
YTHDF3-AS1
YTHDF3
RP11-16E18.3
RP11-579E24.1
CYP7B1
CTD-3025N20.3
ARMC1
MTFR1
RP11-707M3.3
PDE7A
AC084082.3
TRIM55
RP11-346I3.4
RRS1
ADHFE1
C8orf46
MYBL1
VCPIP1
C8orf44
SGK3
MCMDC2
TCF24
COPS5
CSPP1
ARFGEF1
RP11-7F18.2
C8orf34
NCOA2
Metazoa-SRP
RP11-333A23.4
TRAM1
AC120194.1
RP11-382J12.1
LACTB2
XKR9
EYA1
TERF1
RP11-531A24.5
SBSPON
RPL7
RDH10
RP11-434I12.2
STAU2
UBE2W
TCEB1
TMEM70
GDAP1
RP11-758M4.1
RP11-758M4.4
PI15
CRISPLD1
CASC9
ZFHX4
PEX2
RP11-594N15.2
PKIA
ZC2HC1A
HEY1
RP11-27N21.3
MRPS28
TPD52
RP11-92K15.3
Y-RNA
ZBTB10
RP11-48B3.3
RP11-48B3.4
ZNF704
PAG1
FABP5
IMPA1
SLC10A5
ZFAND1
CHMP4C
SNX16
LRRCC1
RP11-219B4.7
E2F5
C8orf59
CA13
RP11-317J10.2
CA2
WWP1
RMDN1
CPNE3
CNGB3
RP11-37B2.1
RIPK2
OSGIN2
NBN
DECR1
TMEM64
RP11-68L18.1
C8orf88
TMEM55A
GS1-251I9.4
OTUD6B
LRRC69
TRIQK
FAM92A1
CTD-2006H14.2
RP11-10N23.2
RBM12B
RP11-10N23.5
TMEM67
PDP1
GEM
RAD54B
FSBP
KIAA1429
AC023632.1
RP11-267M23.4
RP11-22C11.2
ESRP1
DPY19L4
INTS8
CCNE2
NDUFAF6
TP53INP1
MIR3150A
PLEKHF2
C8orf37
UQCRB
MTERFD1
PTDSS1
CPQ
MTDH
LAPTM4B
MATN2
RPL30
KB-1208A12.3
C8orf47
HRSP12
POP1
NIPAL2
STK3
OSR2
RP11-410L14.2
VPS13B
COX6C
FBXO43
POLR2K
SPAG1
RNF19A
ANKRD46
PABPC1
YWHAZ
RP11-302J23.1
KB-1460A1.5
ZNF706
KB-1410C5.5
GRHL2
NCALD
KB-1107E3.1
RRM2B
KB-431C1.4
UBR5
KLF10
KB-1732A1.1
AZIN1
KB-1254G8.1
KB-1507C5.2
ATP6V1C1
RP11-318M2.2
FZD6
CTHRC1
SLC25A32
DCAF13
RIMS2
LRP12
OXR1
ANGPT1
EIF3E
RP11-35G22.1
EMC2
TMEM74
NUDCD1
ENY2
EBAG9
SYBU
EIF3H
UTP23
RAD21
RAD21-AS1
MED30
EXT1
SAMD12
AC023590.1
MAL2
RP11-4K16.2
TAF2
DSCC1
DEPTOR
COL14A1
MRPL13
MTBP
SNTB1
ZHX2
DERL1
TBC1D31
C8orf76
ZHX1-C8ORF76
ZHX1
ATAD2
WDYHV1
FBXO32
FAM91A1
RP11-383J24.6
TMEM65
TRMT12
RNF139-AS1
RNF139
TATDN1
RP11-158K1.3
NDUFB9
MTSS1
RP11-532M24.1
ZNF572
SQLE
KIAA0196
NSMCE2
TRIB1
FAM84B
PCAT1
CASC8
POU5F1B
MYC
FAM49B
RP11-473O4.4
ASAP1
EFR3A
PHF20L1
AF230666.2
SLA
NDRG1
ST3GAL1
RP11-629O1.2
ZFAT
AC083843.1
AC083843.2
AC083843.3
RP11-1057B8.2
KHDRBS3
RP11-30J20.1
RP11-398H6.1
TRAPPC9
C8orf17
CTA-204B4.2
CHRAC1
CASC7
AGO2
PTK2
DENND3
RP11-809O17.1
SLC45A4
RP11-10J21.4
PTP4A3
PSCA
LY6K
CTD-2292P10.4
THEM6
RP11-706C16.7
LYNX1
LY6D
RP11-273G15.2
LY6E
C8orf31
ZFP41
GLI4
RP13-582O9.5
ZNF696
TOP1MT
RHPN1
MAFA
ZC3H3
GSDMD
MROH6
NAPRT1
EEF1D
TIGD5
RP11-661A12.14
PYCRL
TSTA3
ZNF623
ZNF707
RP11-429J17.2
MAPK15
FAM83H
FAM83H-AS1
RP11-429J17.7
RP11-429J17.8
SCRIB
PUF60
NRBP2
EPPK1
PLEC
PARP10
GRINA
OPLAH
CTD-3065J16.9
EXOSC4
GPAA1
CYC1
SHARPIN
MAF1
KIAA1875
FAM203A
MROH1
SCXA
HSF1
GS1-393G12.12
DGAT1
SLC52A2
FBXL6
ADCK5
CPSF1
SLC39A4
VPS28
TONSL
CYHR1
KIFC2
PPP1R16A
MFSD3
RECQL4
LRRC14
LRRC24
C8orf82
ARHGAP39
ZNF251
ZNF34
RPL8
ZNF517
ZNF7
COMMD5
ZNF250
ZNF16
C8orf33
MIR1302-9
FOXD4
CBWD1
C9orf66
DOCK8
KANK1
RP11-130C19.3
DMRT2
SMARCA2
RP11-125B21.2
VLDLR
KIAA0020
RFX3
RP11-509J21.1
RP11-509J21.2
GLIS3
SLC1A1
SPATA6L
PPAPDC2
RP11-6J24.6
CDC37L1
AK3
RCL1
JAK2
INSL6
INSL4
RLN2
RLN1
RP11-12D24.10
PLGRKT
CD274
PDCD1LG2
KIAA1432
ERMP1
KIAA2026
MLANA
RANBP6
UHRF2
C9orf38
GLDC
RP11-390F4.6
RP11-390F4.3
KDM4C
TMEM261
PTPRD
LURAP1L
MPDZ
NFIB
RP11-408A13.3
RP11-408A13.4
ZDHHC21
FREM1
TTC39B
SNAPC3
PSIP1
CCDC171
CNTLN
FAM154A
RRAGA
HAUS6
PLIN2
DENND4C
RP11-146N23.4
RP11-513M16.8
RPS6
ACER2
SLC24A2
MLLT3
FOCAD
RP11-4E23.2
PTPLAD2
IFNB1
KLHL9
MTAP
RP11-70L8.4
CDKN2A
CDKN2B-AS1
CDKN2B
TUSC1
CAAP1
PLAA
IFT74
TEK
EQTN
MOB3B
C9orf72
ACO1
DDX58
TOPORS
TOPORS-AS1
NDUFB6
GVQW1
APTX
DNAJA1
SMU1
B4GALT1
RP11-326F20.5
BAG1
CHMP5
NFX1
AQP7
AQP3
NOL6
ANKRD18B
UBE2R2
RP11-176F3.7
UBAP2
RP11-537H15.3
DCAF12
UBAP1
KIF24
NUDT2
KIAA1161
C9orf24
FAM219A
DNAI1
ENHO
RPP25L
DCTN3
SIGMAR1
GALT
IL11RA
CCL27
RP11-195F19.5
RP11-195F19.9
DNAJB5
C9orf131
FLJ00273
VCP
FANCG
PIGO
STOML2
FAM214B
UNC13B
RUSC2
TESK1
CD72
RMRP
CCDC107
ARHGEF39
CA9
TPM2
TLN1
CREB3
GBA2
RGP1
MSMP
RP11-112J3.16
NPR2
SPAG8
HINT2
TMEM8B
FAM221B
HRCT1
RECK
GLIPR2
CLTA
GNE
RNF38
MELK
RP11-220I1.5
RP11-220I1.1
ZCCHC7
GRHPR
ZBTB5
POLR1E
FBXO10
TOMM5
FRMPD1
TRMT10B
EXOSC3
DCAF10
SLC25A51
SHB
ALDH1B1
CNTNAP3
ZNF658
RP11-204M4.2
RP11-216M21.7
CBWD7
CNTNAP3B
BX088651.1
RP11-187C18.2
RP11-111F5.4
RP11-262H14.1
RP11-262H14.3
RP11-262H14.4
RP11-764K9.1
CBWD6
BX255923.1
CBWD5
AL591479.1
CBWD3
RP11-88I18.2
PIP5K1B
FAM122A
FXN
TJP2
FAM189A2
APBA1
PTAR1
MAMDC2
SMC5-AS1
SMC5
KLF9
TRPM3
TMEM2
ABHD17B
C9orf85
GDA
RP11-63P12.7
RP11-63P12.6
ZFAND5
TMC1
ALDH1A1
ANXA1
TRPM6
C9orf40
C9orf41
NMRK1
OSTF1
PCSK5
RFK
GCNT1
VPS13A
GNAQ
CEP78
PSAT1
TLE4
TLE1
RASEF
FRMD3
IDNK
UBQLN1
RP11-522I20.3
GKAP1
KIF27
C9orf64
HNRNPK
RP11-575L7.8
RMI1
SLC28A3
RP11-380F14.2
AGTPBP1
NAA35
GOLM1
C9orf153
ISCA1
ZCCHC6
GAS1
RP11-276H19.2
C9orf170
DAPK1
CTSL
XXyac-YM21GA2.4
CDK20
SPIN1
NXNL2
C9orf47
S1PR3
CKS2
SECISBP2
SEMA4D
GADD45G
SYK
RP11-305L7.1
RP11-305L7.7
AUH
NFIL3
RP11-440G5.2
ROR2
SPTLC1
IARS
NOL8
CENPP
OGN
ASPN
ECM2
IPPK
BICD2
ZNF484
FGD3
SUSD3
C9orf89
NINJ1
WNK2
RP11-165J3.6
FAM120AOS
FAM120A
PHF2
PTPDC1
RP11-2B6.3
RP11-2B6.2
ZNF169
RP11-307E17.8
HIATL1
PCAT7
FBP1
C9orf3
FANCC
RP11-435O5.2
PTCH1
RP11-435O5.5
ERCC6L2
SLC35D2
ZNF367
HABP4
CDC14B
AAED1
RP11-535M15.1
ZNF510
ZNF782
HIATL2
CTSV
RP11-498P14.3
RP11-498P14.5
CCDC180
TDRD7
TMOD1
TSTD2
NCBP1
XPA
C9orf156
ANP32B
NANS
TRIM14
CORO2A
TBC1D2
GABBR2
ANKS6
GALNT12
TGFBR1
ALG2
SEC61B
NR4A3
RP11-60I3.5
STX17
ERP44
INVS
TEX10
MSANTD3
MURC
MRPL50
ZNF189
RNF20
RP11-82L2.1
SMC2
NIPSNAP3A
NIPSNAP3B
ABCA1
SLC44A1
FSD1L
FKTN
TMEM38B
ZNF462
RAD23B
KLF4
IKBKAP
FAM206A
CTNNAL1
TMEM245
FRRS1L
EPB41L4B
PTPN3
PALM2
AKAP2
C9orf152
TXN
SVEP1
KIAA0368
ZNF483
PTGR1
DNAJC25
GNG10
C9orf84
UGCG
SUSD1
PTBP3
HSDL2
C9orf147
KIAA1958
INIP
RP11-276E15.4
SNX30
ZNF883
ZFP37
FAM225A
SLC31A2
FKBP15
SLC31A1
CDC26
PRPF4
WDR31
BSPRY
HDHD3
ALAD
POLE3
C9orf43
RGS3
KIF12
COL27A1
AKNA
RP11-9M16.2
DFNB31
ATP6V1G1
C9orf91
PAPPA
ASTN2
TRIM32
CDK5RAP2
MEGF9
FBXW2
PSMD5
PSMD5-AS1
PHF19
TRAF1
CNTRL
RAB14
GSN
GSN-AS1
STOM
RP11-162D16.2
DAB2IP
TTLL11
NDUFA8
RBM18
MRRF
RP11-498E2.7
RP11-498E2.8
PDCL
RC3H2
ZBTB6
ZBTB26
RABGAP1
STRBP
CRB2
DENND1A
LHX2
NEK6
PSMB7
NR6A1
MIR181A2HG
OLFML2A
RPL35
ARPC5L
GOLGA1
SCAI
PPP6C
RABEPK
HSPA5
GAPVD1
MAPKAP1
PBX3
MVB12B
ZBTB43
ZBTB34
RALGPS1
ANGPTL2
GARNL3
SLC2A8
ZNF79
RPL12
LRSAM1
FAM129B
STXBP1
PTRH1
TTC16
TOR2A
SH2D3C
CDK9
FPGS
ENG
AK1
ST6GALNAC6
ST6GALNAC4
PIP5KL1
RP11-203J24.8
DPM2
FAM102A
NAIF1
SLC25A25
RP11-395P17.11
RP11-395P17.3
PTGES2
C9orf16
CIZ1
DNM1
GOLGA2
SWI5
AL359091.2
RP11-339B21.15
RP11-339B21.14
TRUB2
RP11-339B21.13
COQ4
SLC27A4
URM1
RP11-339B21.11
CERCAM
ODF2
GLE1
RP11-216B9.6
SPTAN1
WDR34
SET
PKN3
ZDHHC12
RP11-545E17.3
ZER1
TBC1D13
ENDOG
C9orf114
CCBL1
LRRC8A
PHYHD1
DOLK
NUP188
RP11-167N5.5
SH3GLB2
FAM73B
DOLPP1
CRAT
PPP2R4
RP11-247A12.7
IER5L
RP11-247A12.8
RP11-247A12.2
RP11-65J3.1
RP11-492E3.2
NTMT1
ASB6
PRRX2
PTGES
TOR1B
TOR1A
C9orf78
USP20
FNBP1
RP11-138E2.1
GPR107
NCS1
ASS1
FUBP3
EXOSC2
ABL1
FIBCD1
LAMC3
AIF1L
NUP214
RP11-544A12.4
RP11-544A12.8
FAM78A
PPAPDC3
PRRC2B
POMT1
RP11-334J6.6
UCK1
RAPGEF1
MED27
SETX
TTF1
DDX31
GTF3C4
C9orf9
TSC1
GTF3C5
RALGDS
GBGT1
SURF6
MED22
RPL7A
SURF1
SURF2
SURF4
C9orf96
REXO4
ADAMTS13
CACFD1
SLC2A6
VAV2
LINC00094
BRD3
WDR5
RXRA
COL5A1
PPP1R26-AS1
C9orf116
MRPS2
PAEP
CAMSAP1
RP11-432J22.2
UBAC1
NACC2
C9orf69
QSOX2
GPSM1
DNLZ
CARD9
SNAPC4
SDCCAG3
PMPCA
INPP5E
SEC16A
NOTCH1
RP11-611D20.2
EGFL7
AGPAT2
FAM69B
SNHG7
TMEM141
CCDC183
RABL6
PHPT1
MAMDC4
EDF1
TRAF2
FBXW5
C8G
PTGDS
C9orf142
CLIC3
ABCA2
NPDC1
ENTPD2
SAPCD2
UAP1L1
MAN1B1
DPP7
ANAPC2
SSNA1
TPRN
TMEM203
NDOR1
RNF208
C9orf169
TUBB4B
FAM166A
NELFB
NRARP
EXD3
NOXA1
ENTPD8
NSMF
MRPL41
DPH7
ZMYND19
ARRDC1
C9orf37
EHMT1
FAM157B
ZMYND11
DIP2C
PRR26
LARP4B
GTPBP4
IDI2-AS1
IDI1
WDR37
PFKP
PITRM1
RP11-482E14.1
RP11-184A2.3
RP11-184A2.2
KLF6
RP11-464C19.3
NET1
CALML3-AS1
RP13-463N16.6
ASB13
FAM208B
GDI2
RP11-318E3.9
ANKRD16
FBXO18
RP11-536K7.3
IL15RA
RBM17
PFKFB3
PRKCQ
SFMBT2
ITIH5
KIN
ATP5C1
TAF3
GATA3-AS1
RP11-379F12.4
RP11-379F12.3
GATA3
RP5-1119O21.2
USP6NL
ECHDC3
PROSER2
PROSER2-AS1
UPF2
DHTKD1
SEC61A2
NUDT5
CDC123
RP11-186N15.3
CAMK1D
OPTN
MCM10
PHYH
AL138764.1
SEPHS1
BEND7
PRPF18
RP11-295P9.3
FRMD4A
RP11-295P9.8
RP11-353M9.1
FAM107B
CDNF
HSPA14
RP11-398C13.6
SUV39H2
DCLRE1C
MEIG1
OLAH
ACBD7
C10orf111
RPP38
NMT2
ITGA8
FAM188A
PTER
RSU1
TRDMT1
ST8SIA6-AS1
PTPLA
RP11-390B4.5
STAM
CACNB2
RP11-499P20.2
NSUN6
ARL5B-AS1
ARL5B
MALRD1
PLXDC2
NEBL
C10orf113
NEBL-AS1
RP11-275N1.1
CASC10
SKIDA1
MLLT10
DNAJC1
COMMD3
BMI1
RP11-573G6.10
PIP4K2A
MSRB2
OTUD1
KIAA1217
ARHGAP21
PRTFDC1
ENKUR
THNSL1
GPR158
MYO3A
APBB1IP
RP13-16H11.2
PDSS1
RP13-16H11.5
ABI1
ANKRD26
YME1L1
MASTL
ACBD5
RAB18
MPP7
RP11-351M16.3
WAC-AS1
WAC
BAMBI
PTCHD3P1
SVIL
KIAA1462
MTPAP
MAP3K8
ZNF438
ARHGAP12
KIF5B
EPC1
CCDC7
C10ORF68
RP11-479G22.8
ITGB1
NRP1
PARD3
PARD3-AS1
CUL2
CREM
CCNY
RP11-324I22.4
RP11-425A6.5
FZD8
NAMPTL
ZNF248
RP11-162G10.5
ZNF25
ZNF33A
ZNF37A
RP11-508N22.12
LINC00839
ZNF33B
AL022344.4
BMS1
RP11-351D16.3
CSGALNACT2
RASGEF1A
HNRNPF
RP11-517P14.2
ZNF487
ZNF239
ZNF485
ZNF32
RASSF4
C10orf10
C10orf25
ZNF22
ALOX5
MARCH8
ZFAND4
FAM21C
AGAP4
RP11-38L15.2
RP11-38L15.3
SYT15
LINC00842
AGAP10
ANXA8L2
AL603965.1
FAM21B
ANXA8
ZNF488
FAM25C
FRMPD2
MAPK8
ARHGAP22
VSTM4
ERCC6
PARG
AGAP8
RP11-592B15.9
MSMB
NCOA4
TIMM23
LINC00843
AGAP6
FAM21A
ASAH2
SGMS1
RP11-50E11.3
ASAH2B
PRKG1
CSTF2T
RP11-319F12.2
ZWINT
IPMK
CISD1
UBE2D1
TFAM
CCDC6
C10orf40
ANK3
CDK1
RHOBTB1
ARID5B
RTKN2
ADO
NRBF2
JMJD1C
JMJD1C-AS1
REEP3
RP11-170M17.1
RP11-57G10.8
SIRT1
HERC4
PBLD
HNRNPH3
RUFY2
DNA2
SLC25A16
TET1
CCAR1
STOX1
DDX50
DDX21
KIAA1279
VPS26A
SUPV3L1
HK1
TSPAN15
C10orf35
AIFM2
TYSND1
SAR1A
PPA1
LRRC20
EIF4EBP2
SGPL1
PCBD1
UNC5B
SLC29A3
CDH23
C10orf54
PSAP
CHST3
SPOCK2
ASCC1
ANAPC16
DDIT4
RP11-442H21.2
DNAJB12
MICU1
MCU
P4HA1
RP11-344N10.5
NUDT13
RP11-152N13.16
ECD
FAM149B1
DNAJC9
MRPS16
DNAJC9-AS1
RP11-152N13.5
TTC18
ANXA7
MSS51
PPP3CB
USP54
RP11-464F9.20
MYOZ1
SYNPO2L
AGAP5
RP11-574K11.29
SEC24C
AC022400.2
FUT11
CHCHD1
ZSWIM8
NDST2
CAMK2G
PLAU
VCL
RP11-178G16.4
RP11-178G16.5
AP3M1
ADK
RP11-46O21.2
KAT6B
DUSP13
SAMD8
VDAC2
COMTD1
RP11-399K21.13
C10orf11
KCNMA1
RP13-39P12.3
DLG5
AL391421.1
DLG5-AS1
POLR3A
RPS24
ZMIZ1
PPIF
ZCCHC24
EIF5AL1
RP11-506M13.3
RP11-119F19.2
RP11-773D16.1
RP11-182L21.6
SFTPD
TMEM254-AS1
TMEM254
PLAC9
ANXA11
LINC00857
MAT1A
FAM213A
RP11-137H2.6
TSPAN14
RP11-338I21.1
GHITM
LINC00858
CCSER2
WAPAL
RP11-77P6.2
RP11-359E3.4
BMPR1A
MMRN2
SNCG
ADIRF
RP11-96C23.15
GLUD1
FAM35A
NUTM2A-AS1
LINC00863
MINPP1
ATAD1
KLLN
PTEN
RNLS
ACTA2
FAS
LIPA
IFIT2
IFIT3
IFIT1
IFIT5
SLC16A12
PANK1
RP11-80H5.2
KIF20B
LINC00865
RPP30
ANKRD1
PCGF5
HECTD2
TNKS2-AS1
TNKS2
FGFBP3
RP11-402D21.2
BTAF1
CPEB3
MARCH5
IDE
KIF11
HHEX
EXOC6
MYOF
CEP55
FFAR4
RBP4
FRA10AC1
SLC35G1
PLCE1
PLCE1-AS1
NOC3L
TBC1D12
HELLS
CYP2C18
C10orf129
PDLIM1
SORBS1
ALDH18A1
TCTN3
ENTPD1
ENTPD1-AS1
C10orf131
RP11-248J23.6
CCNJ
BLNK
TLL2
TM9SF3
PIK3AP1
LCOR
C10orf12
RP11-175O19.4
ARHGAP19-SLIT1
ARHGAP19
FRAT1
FRAT2
RRP12
RP11-452K12.7
PGAM1
EXOSC1
ZDHHC16
MMS19
UBTD1
ANKRD2
PI4K2A
MORN4
AVPI1
MARVELD1
ZFYVE27
R3HCC1L
LOXL4
PYROXD2
HPS1
GOT1
RP11-441O15.3
SLC25A28
RP11-483F11.7
ENTPD7
CUTC
COX15
ABCC2
DNMBP
ERLIN1
CHUK
CWF19L1
BLOC1S2
SCD
SEC31B
NDUFB8.1
HIF1AN
RP11-179B2.2
FAM178A
MRPL43
SEMA4G
C10orf2
LZTS2
PDZD7
SFXN3
RP11-108L7.15
KAZALD1
RP11-107I14.4
BTRC
DPCD
POLL
FBXW4
RP11-190J1.3
NPM3
MGEA5
KCNIP2
C10orf76
HPS6
LDB1
PPRC1
NOLC1
ELOVL3
GBF1
NFKB2
PSD
FBXL15
CUEDC2
C10orf95
TMEM180
ACTR1A
RP11-18I14.11
SUFU
RP11-47A8.5
TRIM8
ARL3
SFXN2
WBP1L
CYP17A1
CYP17A1-AS1
C10orf32
RP11-724N1.1
CNNM2
NT5C2
INA
PCGF6
TAF5
USMG5
PDCD11
CALHM2
RP11-225H22.7
NEURL1
SH3PXD2A
RP11-416N2.4
OBFC1
SLK
COL17A1
SFR1
WDR96
GSTO1
GSTO2
ITPRIP
CCDC147
XPNPEP1
ADD3
MXI1
SMNDC1
RP11-525A16.4
DUSP5
SMC3
RBM20
PDCD4-AS1
PDCD4
BBIP1
RP11-348N5.7
SHOC2
GPAM
ACSL5
ZDHHC6
VTI1A
TCF7L2
RP11-57H14.2
CASP7
DCLRE1A
NHLRC2
ADRB1
C10orf118
VWA2
AFAP1L2
ABLIM1
FAM160B1
TRUB1
RP11-539I5.1
ENO4
KIAA1598
SLC18A2
PDZD8
RAB11FIP2
RP11-354M20.3
CASC2
FAM204A
CACUL1
NANOS1
EIF3A
FAM45A
SFXN4
PRDX3
GRK5
RGS10
TIAL1
BAG3
INPP5F
MCMBP
SEC23IP
WDR11
FGFR2
ATE1
ATE1-AS1
NSMCE4A
TACC2
PLEKHA1
ARMS2
HTRA1
C10orf88
PSTK
IKZF5
ACADSB
BUB3
CPXM2
CHST15
OAT
RP13-238F13.5
LHPP
FAM53B
METTL10
FAM175B
ZRANB1
CTBP2
RP11-383C5.4
EDRF1
EDRF1-AS1
UROS
BCCIP
DHX32
FANK1
ADAM12
DOCK1
PTPRE
MKI67
GLRX3
TCERG1L
PPP2R2D
BNIP3
STK32C
LRRC27
PWWP2B
RP11-432J24.2
INPP5A
ADAM8
TUBGCP2
RP11-122K13.12
ZNF511
FUOM
ECHS1
PAOX
MTG1
LINC01001
BET1L
RP11-304M2.5
RIC8A
SIRT3
PSMD13
ATHL1
IFITM2
IFITM1
RP11-326C3.11
IFITM3
B4GALNT4
PKP3
SIGIRR
ANO9
PTDSS2
RP13-317D12.3
RNH1
HRAS
LRRC56
C11orf35
RP11-496I9.1
RASSF7
MIR210HG
PHRF1
IRF7
DRD4
DEAF1
RP11-754B17.1
EPS8L2
TMEM80
TALDO1
PDDC1
AP006621.5
SLC25A22
PIDD
RPLP2
PNPLA2
EFCAB4A
CD151
POLR2L
TSPAN4
RP11-1391J7.1
CHID1
AP2A2
TOLLIP
TOLLIP-AS1
MOB2
DUSP8
IFITM10
CTSD
SYT8
TNNI2
LSP1
TNNT3
MRPL23
MRPL23-AS1
IGF2
IGF2-AS
TH
ASCL2
CD81
TSSC4
KCNQ1
KCNQ1OT1
KCNQ1-AS1
CDKN1C
SLC22A18AS
SLC22A18
PHLDA2
NAP1L4
CARS
OSBPL5
ZNF195
ART5
CHRNA10
NUP98
PGAP2
RHOG
AC090587.5
STIM1
RRM1
RP11-23F23.2
TRIM21
TRIM68
HBG2
HBE1
UBQLNL
OR52H1
AC015691.13
TRIM6
TRIM34
TRIM5
TRIM22
OR52N5
OR52N1
OR52E6
OR52E8
AC025016.1
RP11-290F24.6
FAM160A2
PRKCDBP
SMPD1
APBB1
TRIM3
ARFIP2
TIMM10B
DNHD1
RRP8
ILK
TAF10
TPP1
MRPL17
ZNF215
ZNF214
CTD-2516F10.2
OLFML1
PPFIBP2
CYB5R2
RP11-35J10.5
OR5P2
OR5P3
EIF3F
TUB
RIC3
STK33
TRIM66
RPL27A
ST5
RP11-152H18.3
AKIP1
C11orf16
TMEM9B
TMEM9B-AS1
NRIP3
SCUBE2
DENND5A
TMEM41B
IPO7
CTD-2371O3.2
AC132192.1
ZNF143
WEE1
SWAP70
RP11-540A21.2
SBF2-AS1
SBF2
RP11-1H15.2
RP11-351I24.1
ADM
AMPD3
MTRNR2L8
RNF141
MRVI1-AS1
MRVI1
CTR9
EIF4G2
RP11-685M7.3
ZBED5
ZBED5-AS1
CTD-2003C8.2
GALNT18
CSNK2A3
USP47
DKK3
RP13-631K18.2
MICAL2
MICALCL
PARVA
TEAD1
RP11-47J17.2
LINC00958
ARNTL
BTBD10
FAR1
RRAS2
COPB1
PSMA1
PDE3B
CYP2R1
C11orf58
PLEKHA7
RPS13
PIK3C2A
NUCB2
OTOG
SERGEF
TPH1
SAAL1
SAA2
SAA1
HPS5
GTF2H1
LDHA
LDHAL6A
TSG101
UEVLD
SPTY2D1
TMEM86A
ZDHHC13
E2F8
NAV2
NAV2-AS3
NAV2-AS2
NAV2-AS1
HTATIP2
PRMT3
NELL1
FANCF
SVIP
MUC15
SLC5A12
FIBIN
RP11-1L12.3
CCDC34
LGR4
RP11-159H22.2
LIN7C
KIF18A
METTL15
RP11-22P4.1
ARL14EP
MPPED2
DCDC1
DNAJC24
IMMP1L
ELP4
PAX6
RCN1
RP1-17K7.2
WT1
EIF3M
PRRG4
QSER1
DEPDC7
TCP11L1
CSTF3
HIPK3
KIAA1549L
CD59
FBXO3
LMO2
CAPRIN1
NAT10
ABTB2
CAT
ELF5
APIP
PDHX
CD44
FJX1
TRIM44
LDLRAD3
LINC00610
COMMD9
PRR5L
TRAF6
RAG1
C11orf74
API5
RP11-484D2.2
TTC17
HSD17B12
ALKBH3
C11orf96
ACCS
EXT2
CD82
TP53I11
SLC35C1
CRY2
MAPK8IP1
PEX16
GYLTL1B
PHF21A
CREB3L1
DGKZ
MDK
AMBRA1
HARBI1
ATG13
ARHGAP1
ZNF408
CKAP5
LRP4-AS1
LRP4
C11orf49
ARFGAP2
PACSIN3
DDB2
ACP2
NR1H3
MADD
MYBPC3
SLC39A13
PSMC3
RAPSN
CELF1
NDUFS3
PTPMT1
KBTBD4
C1QTNF4
MTCH2
AGBL2
FNBP4
NUP160
PTPRJ
RP11-347H15.4
TNKS1BP1
SSRP1
SLC43A1
TIMM10
UBE2L6
SERPING1
YPEL4
CLP1
ZDHHC5
MED19
TMX2
C11orf31
CTNND1
LPXN
ZFP91
CNTF
FAM111B
AP001258.4
FAM111A
DTX4
OSBP
AP000442.1
PATL1
STX3
MRPL16
MS4A15
CCDC86
PRPF19
TMEM109
TMEM132A
SLC15A3
CD6
VPS37C
VWCE
DDB1
DAK
CYB561A3
TMEM138
TMEM216
CPSF7
SDHAF2
PPP1R32
SYT7
RP11-794G24.1
MYRF
TMEM258
FEN1
FADS2
FADS1
FADS3
RAB3IL1
BEST1
FTH1
AP003733.1
INCENP
ASRGL1
AHNAK
EEF1G
MIR3654
TUT1
MTA2
EML3
ROM1
B3GAT3
GANAB
INTS5
C11orf48
METTL12
C11orf83
UBXN1
LRRN4CL
BSCL2
HNRNPUL2
TTC9C
ZBTB3
POLR2G
RP11-727F15.11
TAF6L
TMEM223
RP11-727F15.12
TMEM179B
NXF1
STX5
RP11-727F15.9
WDR74
SLC3A2
AP000438.2
SLC22A9
RARRES3
PLA2G16
ATL3
RTN3
C11orf95
RP11-466C23.4
C11orf84
MARK2
RCOR2
NAA40
COX8A
OTUB1
MACROD1
RP11-21A7A.3
STIP1
FERMT3
TRPT1
NUDT22
RP11-783K16.14
DNAJC4
VEGFB
FKBP2
PPP1R14B
RP11-783K16.5
RP11-783K16.13
PLCB3
BAD
GPR137
KCNK4
TEX40
ESRRA
TRMT112
PRDX5
CCDC88B
RPS6KA4
AP003774.4
SLC22A11
NRXN2
RASGRP2
PYGM
SF1
AP001462.6
RP11-869B15.1
MAP4K2
MEN1
CDC42BPG
EHD1
ATG2A
PPP2R5B
BATF2
ARL2
SAC3D1
NAALADL1
CDCA5
ZFPL1
TMEM262
VPS51
TM7SF2
ZNHIT2
FAU
SYVN1
MRPL49
SPDYC
AP003068.23
CAPN1
POLA2
CDC42EP2
DPF2
TIGD3
SLC25A45
FRMD8
NEAT1
AP000769.1
MALAT1
SCYL1
LTBP3
SSSCA1-AS1
SSSCA1
FAM89B
EHBP1L1
KCNK7
MAP3K11
PCNXL3
SIPA1
RELA
KAT5
RNASEH2C
AP5B1
OVOL1
RP11-770G2.5
CFL1
MUS81
EFEMP2
FIBP
CCDC85B
FOSL1
C11orf68
DRAP1
SART1
EIF1AD
BANF1
CST6
SF3B2
PACS1
RP11-755F10.1
KLC2
RAB1B
RP11-867G23.3
RP11-867G23.4
CNIH2
YIF1A
RIN1
BRMS1
B3GNT1
RP11-867G23.8
SLC29A2
MRPL11
PELI3
CTD-3074O7.5
DPP3
BBS1
ZDHHC24
CTD-3074O7.12
CTSF
CCS
RBM14
RBM4
RBM4B
RP11-658F2.8
SPTBN2
C11orf80
RCE1
PC
LRFN4
SYT12
RHOD
KDM2A
AP001885.1
ADRBK1
ANKRD13D
SSH3
POLD4
RAD9A
PPP1CA
TBC1D10C
RPS6KB2
AP003419.16
PTPRCAP
CORO1B
CTC-1337H24.2
TMEM134
AIP
PITPNM1
CDK2AP2
GSTP1
C11orf72
NDUFV1
RP11-655M14.13
NUDT8
ACY3
ALDH3B2
RP11-119D9.1
RP5-903G2.2
UNC93B1
ALDH3B1
RP5-901A4.1
NDUFS8
TCIRG1
RP11-802E16.3
CHKA
SUV420H1
C11orf24
LRP5
PPP6R3
GAL
MTL5
CPT1A
MRPL21
IGHMBP2
TPCN2
CCND1
ORAOV1
RP11-626H12.2
FADD
RP11-805J14.5
PPFIA1
AP000487.6
AP000487.4
AP000487.5
CTTN
SHANK2
SHANK2-AS1
SHANK2-AS3
DHCR7
RP11-660L16.2
NADSYN1
RP11-167J8.3
FAM86C1
RP11-849H4.2
RNF121
IL18BP
NUMA1
RP11-849H4.4
LRTOMT
LAMTOR1
ANAPC15
FOLR1
INPPL1
CLPB
ARAP1
STARD10
ATG16L2
FCHSD2
P2RY2
P2RY6
RP11-800A3.7
ARHGEF17
RELT
FAM168A
RP11-809N8.4
PLEKHB1
RAB6A
MRPL48
COA4
PAAF1
DNAJB13
UCP2
UCP3
C2CD3
PPME1
P4HA3
PGM2L1
KCNE3
LIPT2
AP001372.2
POLD3
RNF169
XRRA1
SPCS2
NEU3
SLCO2B1
ARRB1
RPS3
KLHL35
GDPD5
SERPINH1
DGAT2
RP11-535A19.2
UVRAG
WNT11
PRKRIR
RP11-111M22.2
RP11-111M22.3
C11orf30
LRRC32
TSKU
RP11-21L23.3
ACER3
CAPN5
MYO7A
PAK1
DKFZP434E1119
CLNS1A
AQP11
RSF1
AAMDC
INTS4
KCTD14
NDUFC2
ALG8
KCTD21-AS1
KCTD21
USP35
GAB2
RP11-452H21.4
NARS2
PRCP
C11orf82
RAB30
RAB30-AS1
PCF11
RP11-727A23.11
ANKRD42
CCDC90B
RP11-727A23.10
DLG2
TMEM126B
TMEM126A
CREBZF
SYTL2
PICALM
EED
C11orf73
CCDC81
ME3
CTD-2005H7.1
PRSS23
RP11-736K20.5
FZD4
RP11-736K20.6
TMEM135
RAB38
CTSC
NOX4
NAALAD2
CHORDC1
SLC36A4
SMCO4
KIAA1731
TAF1D
C11orf54
MED17
VSTM5
HEPHL1
PANX1
MRE11A
RP11-685N10.1
ANKRD49
PIWIL4
FUT4
RP11-867G2.5
AMOTL1
CWC15
KDM4D
ENDOD1
RP11-712B9.2
SESN3
FAM76B
CEP57
MTMR2
MAML2
CCDC82
JRKL
CNTN5
ARHGAP42
TMEM133
TRPC6
ANGPTL5
KIAA1377
C11orf70
YAP1
BIRC3
BIRC2
TMEM123
DCUN1D5
DYNC2H1
PDGFD
CASP4
CASP1
CARD16
CARD18
RP11-94P11.4
MSANTD4
KBTBD3
AASDHPPT
RP11-819C21.1
CWF19L2
ALKBH8
ELMOD1
SLN
SLC35F2
RAB39A
CUL5
RP11-144G7.2
ACAT1
NPAT
ATM
C11orf65
KDELC2
EXPH5
DDX10
ZC3H12C
RDX
FDX1
LAYN
SIK2
PPP2R1B
ALG9
FDXACB1
C11orf1
CRYAB
C11orf52
DIXDC1
DLAT
PIH1D2
C11orf57
TIMM8B
SDHD
IL18
BCO2
PTS
AP002884.2
RP11-839D17.3
TTC12
ANKK1
ZW10
RP11-667M19.2
USP28
C11orf71
RBM7
REXO2
CADM1
BUD13
ZNF259
APOA1
SIK3
AP000936.4
PAFAH1B2
SIDT2
TAGLN
PCSK7
RNF214
BACE1
CEP164
TMPRSS13
IL10RA
MPZL3
MPZL2
UBE4A
RP11-770J1.5
ATP5L
KMT2A
RP11-770J1.3
TTC36
TMEM25
IFT46
ARCN1
PHLDB1
AP002954.3
TREH
DDX6
BCL9L
UPK2
RP11-158I9.7
FOXR1
RP11-110I1.12
CCDC84
RP11-110I1.11
RPS25
TRAPPC4
SLC37A4
RP11-110I1.6
HYOU1
RP11-110I1.14
RP11-110I1.13
VPS11
HMBS
H2AFX
DPAGT1
C2CD2L
HINFP
NLRX1
CCDC153
CBL
MCAM
RNF26
USP2
PVRL1
TRIM29
OAF
POU2F3
TMEM136
ARHGEF12
RP11-640N11.2
TBCEL
SC5D
SORL1
BLID
UBASH3B
C11orf63
HSPA8
CLMP
AP000783.1
LINC01059
GRAMD1B
SCN3B
ZNF202
VWA5A
OR8G5
TBRG1
SIAE
SPA17
NRGN
RP11-677M14.2
VSIG2
ESAM
RP11-677M14.3
MSANTD2
RP11-677M14.7
FEZ1
AP000708.1
EI24
STT3A-AS1
STT3A
CHEK1
ACRV1
PATE2
RP11-680F20.10
HYLS1
PUS3
DDX25
CDON
RPUSD4
RP11-50B3.4
FAM118B
SRPR
FOXRED1
TIRAP
RP11-712L6.5
DCPS
ST3GAL4
ETS1
KCNJ5
C11orf45
ARHGAP32
BARX2
TMEM45B
NFRKB
PRDM10
LINC00167
APLP2
ST14
ZBTB44
RP11-121M22.1
RP11-890B15.3
SNX19
JAM3
NCAPD3
VPS26B
THYN1
ACAD8
GLB1L3
GLB1L2
KDM5A
CCDC77
NINJ2
RP11-218M22.1
WNK1
RAD52
RP11-359B12.2
ERC1
WNT5B
FBXL14
ADIPOR2
DCP1B
RP5-1096D14.6
RP11-885B4.2
FKBP4
RP4-816N1.6
ITFG2
NRIP2
FOXM1
RHNO1
TULP3
TEAD4
TSPAN9
EFCAB4B
PARP11
CCND2
C12orf5
FGF23
C12orf4
RAD51AP1
DYRK4
AKAP3
NDUFA9
RP11-319E16.1
RP11-1038A11.3
RP11-319E16.2
ANO2
VWF
CD9
PLEKHG6
TNFRSF1A
SCNN1A
LTBR
CD27-AS1
TAPBPL
VAMP1
MRPL51
NCAPD2
GAPDH
RP5-940J5.9
IFFO1
NOP2
CHD4
RP5-940J5.6
ACRBP
ING4
ZNF384
COPS7A
MLF2
PTMS
GNB3
CDCA3
USP5
TPI1
SPSB2
LRRC23
ENO2
ATN1
C12orf57
U47924.31
PTPN6
EMG1
U47924.27
PHB2
LPCAT3
U47924.30
C1S
C1R
C1RL
RP11-273B20.1
CLSTN3
PEX5
CD163L1
DPPA3
NANOG
SLC2A14
SLC2A3
FOXJ2
C3AR1
NECAP1
FAM66C
FAM90A1
RP11-266K4.9
LINC00937
RP11-90D4.3
AICDA
MFAP5
RIMKLB
A2ML1-AS1
A2ML1
PHC1
M6PR
KLRG1
A2M-AS1
RP11-705C15.4
CLEC2D
CD69
KLRF1
CLEC2B
CLEC12A
CLEC1A
CLEC7A
OLR1
TMEM52B
GABARAPL1
RP11-277P12.20
EIF2S3L
MAGOHB
STYK1
YBX3
PRR4
TAS2R10
TAS2R14
TAS2R50
TAS2R31
TAS2R30
PRB3
RP11-434C1.1
ETV6
LRP6
MANSC1
LOH12CR2
LOH12CR1
DUSP16
CREBL2
GPR19
CDKN1B
APOLD1
DDX47
GPRC5A
RP11-392P7.6
HEBP1
KIAA1467
GSG1
ATF7IP
PLBD1
RP11-695J4.2
RP11-174G6.1
HIST4H4
H2AFJ
WBP11
C12orf60
SMCO3
ART4
MGP
ERP27
ARHGDIB
PDE6H
RERG
EPS8
STRAP
DERA
MGST1
LMO3
PIK3C2G
PLEKHA5
AEBP2
SLCO1A2
IAPP
PYROXD1
RECQL
GOLT1B
LDHB
ABCC9
CMAS
ST8SIA1
C2CD5
RP11-359J14.2
ETNK1
BCAT1
CASC1
LYRM5
KRAS
RASSF8-AS1
RASSF8
BHLHE41
SSPN
RP11-283G6.3
RP11-283G6.5
RP11-612B6.2
ITPR2
ASUN
FGFR1OP2
TM7SF3
MED21
STK38L
ARNTL2
SMCO2
PPFIBP1
REP15
MRPS35
MANSC4
KLHL42
CCDC91
RP11-946L16.1
FAR2
RP11-996F15.2
ERGIC2
IPO8
CAPRIN2
DDX11-AS1
DDX11
FAM60A
AC024940.1
RP11-771K4.1
DENND5B
METTL20
AMN1
H3F3C
KIAA1551
BICD1
FGD4
DNM1L
YARS2
PKP2
ALG10
ALG10B
CPNE8
RP11-396F22.1
KIF21A
SLC2A13
MUC19
GXYLT1
YAF2
PPHLN1
ZCRB1
PRICKLE1
RP11-350F4.2
PUS7L
IRAK4
TWF1
TMEM117
NELL2
ANO6
LINC00938
ARID2
SCAF11
SLC38A1
SLC38A2
RP11-96H19.1
RP11-446N19.1
SLC38A4
AMIGO2
PCED1B
RP11-493L12.4
RPAP3
RP1-197B17.3
ENDOU
SLC48A1
HDAC7
TMEM106C
COL2A1
SENP1
PFKM
ASB8
DKFZP779L1853
ZNF641
KANSL2
CCNT1
ADCY6
CACNB3
DDX23
RND1
RP11-302B13.5
CCDC65
FKBP11
ARF3
RP11-386G11.5
PRKAG1
KMT2D
RHEBL1
LMBR1L
RP11-386G11.10
TUBA1B
TUBA1A
TUBA1C
TROAP
DNAJC22
SPATS2
MCRS1
PRPF40B
FAM186B
FMNL3
TMBIM6
NCKAP5L
BCDIN3D-AS1
BCDIN3D
RACGAP1
ASIC1
SMARCD1
GPD1
COX14
CERS5
LIMA1
RP3-405J10.4
LARP4
DIP2B
ATF1
TMPRSS12
METTL7A
SLC11A2
LETMD1
CSRNP2
TFCP2
POU6F1
DAZAP2
SMAGP
BIN2
CELA1
GALNT6
SLC4A8
RP11-923I11.6
ANKRD33
ACVR1B
NR4A1
RP11-1100L3.8
C12orf44
RP11-1100L3.7
KRT80
LINC00592
KRT7
RP3-416H24.1
KRT86
KRT81
KRT71
KRT8
KRT18
EIF4B
RP11-983P16.4
TENC1
SPRYD3
IGFBP6
CSAD
ZNF740
RARG
MFSD5
ESPL1
PFDN5
RP11-680A11.5
C12orf10
AAAS
SP1
PRR13
PCBP2
MAP3K12
RP11-793H13.11
TARBP2
ATF7
RP11-793H13.3
ATP5G2
CALCOCO1
HOXC13-AS
HOXC13
HOXC6
HOXC9
SMUG1
CBX5
HNRNPA1
NFE2
COPZ1
ZNF385A
ITGA5
GTSF1
ITGA7
BLOC1S1
RDH5
CD63
RP11-644F5.11
GDF11
SARNP
RP11-762I7.5
ORMDL2
DNAJC14
MMP19
WIBG
DGKA
PMEL
CDK2
RP11-973D8.4
RAB5B
SUOX
IKZF4
RPS26
ERBB3
PA2G4
RP11-603J24.17
RPL41
ZC3H10
ESYT1
MYL6B
MYL6
SMARCC2
RNF41
NABP2
ANKRD52
COQ10A
CS
RP11-977G19.10
RP11-977G19.11
RP11-977G19.12
CNPY2
PAN2
IL23A
STAT2
TIMELESS
SPRYD4
RBMS2
BAZ2A
ATP5B
PTGES3
NACA
PRIM1
HSD17B6
RDH16
ZBTB39
TAC3
TMEM194A
NAB2
STAT6
LRP1
NXPH4
SHMT2
NDUFA4L2
STAC3
R3HDM2
AC126614.1
RP11-756H6.1
ARHGAP9
MARS
DDIT3
MBD6
DCTN2
PIP4K2C
DTX3
OS9
AGAP2-AS1
TSPAN31
CDK4
MARCH9
CYP27B1
METTL1
METTL21B
TSFM
AVIL
RP11-571M6.17
RP11-571M6.18
CTDSP2
RP11-620J15.3
XRCC6BP1
LRIG3
FAM19A2
USP15
MON2
RP11-631N16.2
PPM1H
DPY19L2
RP11-415I12.3
TMEM5
SRGAP1
C12orf66
C12orf56
XPOT
TBK1
RASSF3
RP11-338E21.3
GNS
TBC1D30
LEMD3
LLPH
TMBIM4.1
IRAK3
HELB
GRIP1
CAND1
RP11-542B15.1
DYRK2
MDM1
RAP1B
RP11-637A17.2
NUP107
SLC35E3
AC124890.1
MDM2
RP11-611O2.1
RP11-611O2.5
CPM
CPSF6
LYZ
RP11-1143G9.4
YEATS4
FRS2
CCT2
BEST3
RAB3IP
MYRFL
RP11-611E13.2
RP11-320P7.1
CNOT2
KCNMB4
RP11-588H23.3
PTPRB
CTD-2021H9.3
TSPAN8
LGR5
ZFC3H1
THAP2
TMEM19
RAB21
RP11-2H8.2
TBC1D15
TRHDE
RP11-81H3.2
ATXN7L3B
RP11-56G10.2
CAPS2
GLIPR1L2
GLIPR1
RP11-585P4.5
KRR1
PHLDA1
NAP1L1
BBS10
OSBPL8
RP11-20E24.1
ZDHHC17
CSRP2
E2F7
SYT1
RP11-390N6.1
RP1-78O14.1
PAWR
PPP1R12A
RP11-84G21.1
LIN7A
ACSS3
CCDC59
METTL25
TMTC2
SLC6A15
LRRIQ1
ALX1
RP11-408B11.2
NTS
C12orf50
C12orf29
CEP290
TMTC3
KITLG
DUSP6
POC1B
RP11-734K2.4
RP11-981P6.1
ATP2B1
LINC00936
LUM
RP11-587P21.2
C12orf79
BTG1
RP11-796E2.4
EEA1
RP11-511B23.2
RP11-486A14.2
NUDT4
UBE2N
MRPL42
SOCS2
CRADD
PLXNC1
RP11-1105G2.3
CCDC41
TMCC3
NDUFA12
NR2C1
FGD6
VEZT
METAP2
USP44
NTN4
SNRPF
LTA4H
ELK3
CDK17
C12orf55
NEDD1
RP11-181C3.1
TMPO-AS1
TMPO
SLC25A3
IKBIP
APAF1
ANKS1B
UHRF1BP1L
ACTR6
DEPDC4
SCYL2
GAS2L3
UTP20
ARL1
CHPT1
SYCP3
GNPTAB
DRAM1
RP11-554E23.2
CCDC53
RP11-554E23.4
NUP37
PARPBP
IGF1
ASCL1
RP11-341G23.4
NT5DC3
RP11-650K20.3
HSP90B1
C12orf73
TDG
GLT8D2
HCFC2
NFYB
TXNRD1
EID3
CHST11
SLC41A2
C12orf45
ALDH1L2
KIAA1033
APPL2
C12orf75
NUAK1
CKAP4
TCP11L2
POLR3B
RIC8B
RP11-412D9.4
C12orf23
MTERFD3
CRY1
PWP1
PRDM4
RP11-864J10.4
FICD
SART3
ISCU
SELPLG
CORO1C
SNORA40.1
SSH1
DAO
USP30
ALKBH2
UNG
ACACB
RP11-256L11.3
KCTD10
UBE3B
MMAB
MVK
FAM222A
TRPV4
GLTP
TCHP
GIT2
ANKRD13A
C12orf76
IFT81
ATP2A2
ANAPC7
ARPC3
GPN3
FAM216A
VPS29
PPTC7
TCTN1
HVCN1
PPP1CC
FAM109A
RP3-473L9.4
SH2B3
ATXN2
BRAP
ACAD10
ALDH2
MAPKAPK5-AS1
MAPKAPK5
RP3-462E2.5
TMEM116
ERP29
NAA25
RP1-267L14.3
TRAFD1
HECTD4
RPL6
PTPN11
OAS1
OAS3
OAS2
RASAL1
CCDC42B
DDX54
RITA1
IQCD
TPCN1
SLC8B1
PLBD2
SDSL
RP11-438N16.1
RBM19
TBX3
RP4-601P9.2
MED13L
MAP1LC3B2
C12orf49
RNFT2
HRK
FBXW8
RP11-231I16.1
FBXO21
KSR2
RFC5
WSB2
VSIG10
PEBP1
TAOK3
RP11-131L12.2
SUDS3
SRRM4
RP11-64B16.3
HSPB8
RP11-64B16.4
CCDC60
PRKAB1
CIT
CCDC64
RAB35
GCN1L1
RPLP0
PXN-AS1
PXN
SIRT4
MSI1
COX6A1
TRIAP1
GATC
SRSF9
DYNLL1
DYNLL1-AS1
COQ5
RNF10
POP5
MLEC
RP11-173P15.3
UNC119B
ACADS
SPPL3
AC079602.1
HNF1A
RP11-216P16.2
C12orf43
OASL
P2RX7
P2RX4
CAMKK2
ANAPC5
RNF34
KDM2B
ORAI1
MORN3
TMEM120B
RHOF
AC084018.1
SETD1B
PSMD9
WDR66
BCL7A
MLXIP
LRRC43
B3GNT4
DIABLO
VPS33A
CLIP1
RP11-450K4.1
ZCCHC8
RSRC2
KNTC1
HCAR1
RP11-324E6.6
HCAR2
HCAR3
RP11-324E6.9
DENR
CCDC62
HIP1R
RP11-463O12.3
VPS37B
ABCB9
OGFOD2
ARL6IP4
PITPNM2
RP11-197N18.7
MPHOSPH9
C12orf65
RP11-282O18.3
CDK2AP1
SBNO1
hsa-mir-8072
SETD8
RILPL2
SNRNP35
RILPL1
RP11-486O12.2
TMED2
DDX55
EIF2B1
GTF2H3
TCTN2
ATP6V0A2
CCDC92
RP11-380L11.3
ZNF664
FAM101A
RP11-214K3.24
NCOR2
RP11-83B20.1
SCARB1
UBC
DHX37
BRI3BP
AACS
LINC00939
SLC15A4
PIWIL1
STX2
RAN
SFSWAP
MMP17
ULK1
PUS1
EP400
EP400NL
DDX51
NOC4L
FBRSL1
POLE
PXMP2
PGAM5
ANKLE2
GOLGA3
CHFR
RP11-46H11.12
RP11-46H11.3
ZNF605
ZNF26
RP11-386I8.6
ZNF84
ZNF140
ZNF891
ZNF10
ZNF268
MPHOSPH8
PSPC1
ZMYM5
ZMYM2
GJB2
CRYL1
IFT88
IL17D
N6AMT2
XPO4
LATS2
LATS2-AS1
SAP18
SKA3
MRP63
LINC00422
ZDHHC20
MICU2
SACS
MIPEP
C1QTNF9B-AS1
SPATA13
PARP4
RNF17
CENPJ
PABPC3
MTMR6
NUPL1
ATP8A2
SHISA2
RNF6
CDK8
WASF3
USP12
RPL21
RASL11A
GTF3A
MTIF3
LNX2
POLR1D
ATP5EP2
LINC00543
PAN3-AS1
PAN3
FLT1
POMP
SLC46A3
SLC7A1
UBL3
LINC00365
KATNAL1
HMGB1
USPL1
HSPH1
B3GALTL
FRY-AS1
FRY
BRCA2
N4BP2L1
N4BP2L2
PDS5B
KL
STARD13
RFC3
NBEA
SOHLH2
CCDC169
SPG20
SPG20OS
RFXAP
SMAD9
ALG5
EXOSC8
SUPT20H
CSNK1A1L
TRPC4
LINC00571
UFM1
FREM2
STOML3
PROSER1
NHLRC3
LHFP
COG6
FOXO1
MRPS31
SLC25A15
ELF1
WBP4
KBTBD6
KBTBD7
MTRF1
NAA16
RGCC
VWA8
DGKH
AKAP11
EPSTI1
DNAJC15
CCDC122
LACC1
LINC00284
SMIM2-AS1
SERP2
LINC01071
TSC22D1
NUFIP1
GPALPP1
GTF2F2
TPT1
RP11-290D2.6
TPT1-AS1
RP11-290D2.3
SLC25A30
COG3
SPERT
ZC3H13
CPB2-AS1
LCP1
KIAA0226L
LRCH1
ESD
LINC00562
SUCLA2
NUDT15
MED4
MED4-AS1
ITM2B
RB1
LPAR6
RCBTB2
CYSLTR2
FNDC3A
CDADC1
CAB39L
SETDB2
PHF11
RCBTB1
ARL11
EBPL
KPNA3
SPRYD7
TRIM13
KCNRG
DLEU1
DLEU7
DLEU7-AS1
RNASEH2B
INTS6
INTS6-AS1
WDFY2
DHRS12
ATP7B
ALG11
UTP14C
NEK5
NEK3
THSD1
VPS36
CKAP2
RP11-78J21.4
HNRNPA1L2
SUGT1
OLFM4
PCDH17
DIAPH3
TDRD3
LINC00348
MZT1
BORA
DIS3
PIBF1
KLF5
KLF12
TBC1D4
COMMD6
UCHL3
RP11-173B14.5
LMO7
KCTD12
CLN5
FBXL3
MYCBP2
MYCBP2-AS1
SLAIN1
EDNRB
RNF219-AS1
RP11-318G21.4
POU4F1
RNF219
RBM26
RBM26-AS1
NDFIP2
SPRY2
LINC00379
GPC5
TGDS
GPR180
ABCC4
CLDN10
DZIP1
DNAJC3-AS1
DNAJC3
UGGT2
OXGR1
LINC00456
MBNL2
RAP2A
IPO5
FARP1
STK24
SLC15A1
DOCK9
DOCK9-AS2
UBAC2-AS1
UBAC2
GPR183
LINC00449
TM9SF2
CLYBL
PCCA
GGACT
TMTC4
NALCN
ITGBL1
FGF14-AS2
TPP2
TEX30
KDELC1
BIVM
ERCC5
EFNB2
ARGLU1
LIG4
ABHD13
TNFSF13B
MYO16
IRS2
COL4A1
COL4A2
RAB20
CARKD
CARS2
ING1
LINC00346
ANKRD10
ARHGEF7
TUBGCP3
ATP11A
ATP11A-AS1
PCID2
CUL4A
LAMP1
GRTP1
ADPRHL1
DCUN1D2
TMCO3
TFDP1
GAS6
CDC16
UPF3A
CHAMP1
POTEG
AL589743.1
CTD-2314B22.3
CTD-2311B13.7
POTEM
TTC5
CTD-2292M16.8
CCNB1IP1
RPPH1
PARP2
TEP1
OSGEP
APEX1
TMEM55B
PNP
ANG
METTL17
RP11-84C10.4
NDRG2
RNASE7
ARHGEF40
ZNF219
TMEM253
HNRNPC
RPGRIP1
SUPT16H
RP11-524O1.4
CHD8
RAB2B
TOX4
METTL3
SALL2
DAD1
ABHD4
OXA1L
SLC7A7
MRPL52
MMP14
LRP10
REM2
RBM23
PRMT5-AS1
PRMT5
HAUS4
AJUBA
RP11-298I3.4
C14orf93
PSMB5
CDH24
ACIN1
C14orf119
SLC7A8
C14orf164
HOMEZ
PPP1R3E
BCL2L2
PABPN1
SLC22A17
EFS
NGDN
RP11-66N24.4
ZFHX2
THTPA
AP1G2
RP11-66N24.3
DHRS2
DHRS4
DHRS4L2
NRL
PCK2
DCAF11
PSME1
EMC9
RP11-468E2.5
PSME2
RNF31
RP11-468E2.4
IRF9
REC8
IPO4
TM9SF1
TSSK4
CHMP4A
MDP1
NEDD8
GMPR2
TINF2
TGM1
RABGGTA
DHRS1
NOP9
LTB4R
ADCY4
RIPK3
NFATC4
NYNRIN
CBLN3
KHNYN
SDR39U1
RP11-80A15.1
RP11-384J4.2
RP11-384J4.1
CTD-2384A14.1
RP11-148E17.1
RP11-1103G16.1
G2E3
SCFD1
COCH
RP11-829H16.3
STRN3
AP4S1
HECTD1
RP11-596D21.1
HEATR5A
RP11-176H8.1
CTD-2213F21.2
DTD2
NUBPL
RP11-187E13.1
ARHGAP5-AS1
ARHGAP5
AKAP6
NPAS3
EGLN3
SPTSSA
EAPP
RP11-671J11.4
SNX6
CFL2
BAZ1A
RP11-73E17.2
SRP54
FAM177A1
PPP2R3C
KIAA0391
PSMA6
NFKBIA
RALGAPA1
RP11-317N8.5
BRMS1L
RP11-317N8.3
MBIP
MIPOL1
SEC23A
GEMIN2
TRAPPC6B
RP11-407N17.4
PNN
CTAGE5
RP11-407N17.5
FBXO33
RP11-111A21.1
RP11-129M6.1
CTD-2298J14.2
RP11-398E10.1
C14orf28
KLHL28
FAM179B
PRPF39
FKBP3
FANCM
MIS18BP1
RP11-454K7.3
LINC00648
RPS29
RN7SL1
AL139099.1
LRR1
RPL36AL
MGAT2
DNAAF2
POLE2
KLHDC1
KLHDC2
NEMF
AL627171.2
ARF6
C14orf182
RP11-58E21.3
VCPKMT
SOS2
L2HGDH
ATP5S
RP11-247L20.4
CDKL1
MAP4K5
RP11-406H23.2
ATL1
SAV1
NIN
PYGL
RP11-218E20.3
TRIM9
TMX1
FRMD6-AS2
FRMD6
C14orf166
TXNDC16
GPR137C
ERO1L
RP11-841O20.2
PSMC6
STYX
GNPNAT1
RP11-589M4.1
FERMT2
DDHD1
RP11-547D23.1
BMP4
CDKN3
CNIH1
GMFB
CGRRF1
SAMD4A
GCH1
WDHD1
SOCS4
MAPK1IP1L
LGALS3
DLGAP5
FBXO34
ATG14
TBPL2
KTN1-AS1
KTN1
TMEM260
RP11-108M12.3
EXOC5
AP5M1
NAA30
C14orf105
C14orf37
ACTR10
PSMA3
RP11-349A22.5
AL132989.1
ARID4A
TIMM9
KIAA0586
DAAM1
GPR135
L3HYPDH
JKAMP
PCNXL4
DHRS7
PPM1A
SIX1
SIX4
MNAT1
TRMT5
SLC38A6
PRKCH
TMEM30B
RP11-47I22.2
RP11-47I22.3
HIF1A-AS1
HIF1A
SNAPC1
SYT16
RP11-355I22.6
LINC00643
KCNH5
PPP2R5E
CTD-2302E22.4
WDR89
SGPP1
SYNE2
ESR2
RP11-544I20.2
MTHFD1
CTD-2555O16.4
ZBTB25
AKAP5
ZBTB1
HSPA2
PPP1R36
PLEKHG3
SPTB
CHURC1
FNTB
GPX2
RAB15
MAX
FUT8
RP11-72M17.1
GPHN
FAM71D
MPP5
ATP6V1D
EIF2S1
PLEK2
TMEM229B
PLEKHH1
PIGH
ARG2
VTI1B
RDH11
RDH12
ZFYVE26
RAD51B
CTD-2325P2.4
ZFP36L1
ACTN1
ACTN1-AS1
DCAF5
RP11-363J20.1
EXD2
ERH
SLC39A9
PLEKHD1
KIAA0247
SRSF5
SLC10A1
COX16
SYNJ2BP
ADAM21
ADAM20P1
ADAM20
MED6
CTD-2540L5.6
TTC9
MAP3K9
RP6-65G23.3
PCNX
RP1-261D10.2
SIPA1L1
DPF3
DCAF4
ZFYVE1
RBM25
PSEN1
PAPLN
RP4-647C14.2
RP4-647C14.3
NUMB
HEATR4
ACOT1
ACOT2
ACOT4
RP3-414A15.10
DNAL1
PNMA1
ELMSAN1
RP5-1021I20.1
PTGR2
ZNF410
RP5-1021I20.5
FAM161B
COQ6
ENTPD5
CCDC176
ALDH6A1
LIN52
ABCD4
NPC2
ISCA2
AREL1
FCF1
YLPM1
DLST
RPS6KL1
PGF
EIF2B2
RP11-950C14.3
MLH3
ACYP1
ZC2HC1C
NEK9
RP11-950C14.7
TMED10
FOS
RP11-293M10.5
RP11-293M10.6
JDP2
BATF
AC007182.6
FLVCR2
TTLL5
C14orf1
IFT43
TGFB3
GPATCH2L
VASH1
RP11-488C13.5
ANGEL1
IRF2BPL
CIPC
POMT2
GSTZ1
TMED8
SAMD15
NOXRED1
VIPAS39
AHSA1
ISM2
SPTLC2
ALKBH1
SLIRP
SNW1
ADCK1
NRXN3
DIO2
CEP128
TSHR
RP11-114N19.3
GTF2A1
STON2
RP11-299L17.3
SEL1L
GALC
SPATA7
PTPN21
ZC3H14
EML5
TTC8
FOXN3
FOXN3-AS1
EFCAB11
TDP1
PSMC1
NRDE2
CALM1
LINC00642
TTC7B
RPS6KA5
C14orf159
CCDC88C
SMEK1
CATSPERB
TC2N
FBLN5
TRIP11
ATXN3
NDUFB1
CPSF2
RIN3
LGMN
GOLGA5
CHGA
ITPK1
ITPK1-AS1
MOAP1
TMEM251
C14orf142
UBR7
BTBD7
UNC79
COX8C
ASB2
OTUB2
DDX24
IFI27L1
IFI27
IFI27L2
DICER1
DICER1-AS1
CLMN
LINC00341
SYNE3
SNHG10
GLRX5
RP11-1070N10.5
TCL1B
RP11-164H13.1
C14orf132
BDKRB2
BDKRB1
ATG2B
GSKIP
AK7
RP11-872J21.3
PAPOLA
VRK1
LINC00618
C14orf64
SETD3
CCNK
CCDC85C
HHIPL1
CYP46A1
EML1
EVL
CTD-2376I20.1
DEGS2
YY1
SLC25A29
WDR25
AL132709.5
RP11-796G6.2
PPP2R5C
CTD-2017C7.2
RP11-1017G21.5
RP11-1017G21.6
DYNC1H1
HSP90AA1
WDR20
MOK
ZNF839
CINP
TECPR2
ANKRD9
RCOR1
TRAF3
AMN
CDC42BPB
RP11-365N19.2
EXOC3L4
TNFAIP2
LINC00605
RP11-45P15.4
EIF5
MARK3
CKB
TRMT61A
BAG5
KLC1
APOPT1
RP11-894P9.1
XRCC3
RP11-73M18.9
ZFYVE21
PPP1R13B
C14orf2
KIF26A
RP11-982M15.8
INF2
ADSSL1
SIVA1
RP11-982M15.2
AKT1
ZBTB42
LINC00638
CTD-3051D23.4
CEP170B
C14orf79
CDCA4
RP11-44N21.1
JAG2
NUDT14
BRF1
BTBD6
PACS2
TEX22
RP11-521B24.3
MTA1
CRIP2
CRIP1
C14orf80
TMEM121
LINC00221
RP11-173D3.1
RP11-403B2.7
RP11-32B5.7
TUBGCP5
CYFIP1
NIPA2
NIPA1
GOLGA8I
GOLGA8S
GOLGA6L2
MKRN3
NDN
UBE3A
ATP10A
OCA2
HERC2
GOLGA8M
NDNL2
RP11-680F8.1
TJP1
RP11-680F8.3
RP11-932O9.8
RP11-932O9.9
RP11-932O9.7
ARHGAP11B
RP11-932O9.10
FAN1
MTMR10
TRPM1
KLF13
RP11-1000B6.3
AC123768.4
ARHGAP11A
SCG5
FMN1
RYR3
RP11-3D4.3
RP11-3D4.2
AVEN
CHRM5
EMC7
PGBD4
KATNBL1
EMC4
SLC12A6
NOP10
LPCAT4
GOLGA8A
GOLGA8B
AQR
ZNF770
RP11-323I15.5
DPH6
DPH6-AS1
C15orf41
MEIS2
RP11-128A17.1
RP11-1008C21.2
RP11-346D14.1
SPRED1
FAM98B
RASGRP1
RP11-102L12.2
RP11-624L4.1
RP11-265N7.1
RP11-462P6.1
THBS1
FSIP1
RP11-37C7.3
RP11-325N19.3
EIF2AK4
SRP14
SRP14-AS1
BMF
BUB1B
PAK6
RP11-133K1.2
C15orf56
PLCB2
LINC00984
KNSTRN
IVD
BAHD1
CHST14
RP11-111A22.1
C15orf57
RPUSD2
CASC5
RAD51
RMDN3
GCHFR
DNAJC17
ZFYVE19
RP11-532F12.5
SPINT1
RHOV
VPS18
DLL4
CHAC1
INO80
RP11-540O11.6
CHP1
OIP5
NUSAP1
NDUFAF1
RTF1
ITPKA
LTK
RPAP1
TYRO3
MGA
RP11-107F6.3
MAPKBP1
RP11-23P13.4
JMJD7
SPTBN5
RP11-23P13.7
EHD4
PLA2G4F
VPS39
TMEM87A
GANC
CAPN3
ZNF106
SNAP23
RP11-265N6.1
LRRC57
HAUS2
RP11-265N6.2
STARD9
CDAN1
TTBK2
CTD-2036P10.3
UBR1
EPB42
TMEM62
CCNDBP1
LCMT2
ADAL
ZSCAN29
TUBGCP4
TP53BP1
MAP1A
PPIP5K1
CKMT1B
STRC
CATSPER2
CKMT1A
PDIA3
ELL3
SERF2
SERINC4
HYPK
MFAP1
WDR76
CASC4
CTDSPL2
EIF3J-AS1
EIF3J
SPG11
PATL2
B2M
TRIM69
SORD
DUOXA1
DUOX1
SHF
SLC28A2
GATM
SPATA5L1
C15orf48
RP11-519G16.5
RP11-519G16.3
SLC30A4
BLOC1S6
SQRDL
SEMA6D
MYEF2
DUT
FBN1
RP11-227D13.1
CEP152
RP11-227D13.4
EID1
SECISBP2L
COPS2
GALK2
FAM227B
FGF7
DTWD1
ATP8B4
SLC27A2
GABPB1
CTD-3110H11.1
USP8
TRPM7
RP11-120K9.2
SPPL2A
AP4E1
RP11-108K3.1
TNFAIP8L3
CYP19A1
RP11-108K3.2
GLDN
DMXL2
SCG3
LYSMD2
TMOD2
TMOD3
RP11-56B16.5
RP11-56B16.4
LEO1
MAPK6
CTD-2184D3.5
BCL2L10
GNB5
RP11-430B1.2
MYO5C
MYO5A
ARPP19
FAM214A
WDR72
UNC13C
RSL24D1
RAB27A
RP11-139H15.1
PIGB
CCPG1
C15orf65
DYX1C1
PYGO1
PRTG
NEDD4
RFX7
TEX9
RP11-48G14.2
MNS1
ZNF280D
TCF12
LINC00926
CGNL1
GCOM1
POLR2M
RP11-50C13.1
ADAM10
RP11-30K9.6
FAM63B
RNF111
SLTM
CCNB2
MYO1E
FAM81A
GTF2A2
BNIP2
ANXA2
NARG2
RP11-219B17.1
RORA
CTD-2501E16.2
VPS13C
TLN2
RP11-1069G10.1
RP11-1069G10.2
TPM1
RP11-244F12.3
RP11-244F12.2
LACTB
RPS27L
RAB8B
APH1B
CA12
USP3
USP3-AS1
FBXL22
HERC1
DAPK2
FAM96A
SNX1
SNX22
PPIB
CSNK1G1
CTD-2116N17.1
KIAA0101
TRIP4
ZNF609
OAZ2
AC100830.4
AC100830.5
RBPMS2
PIF1
PLEKHO2
ANKDD1A
SPG21
MTFMT
UBAP1L
PDCD7
CLPX
PARP16
IGDCC3
DPP8
PTPLAD1
VWA9
SLC24A1
DENND4A
RAB11A
MEGF11
DIS3L
TIPIN
MAP2K1
CTD-3185P2.1
SNAPC5
RPL4
ZWILCH
LCTL
SMAD6
SMAD3
AAGAB
IQCH
IQCH-AS1
C15orf61
RP11-502I4.3
MAP2K5
SKOR1
PIAS1
CALML4
CLN6
FEM1B
ANP32A
SPESP1
NOX5
LINC00277
GLCE
PAQR5
RP11-253M7.1
KIF23
RPLP1
RP11-279F6.1
TLE3
UACA
LARP6
LRRC49
THAP10
THSD4
MYO9A
RP11-390D11.1
SENP8
GRAMD2
PKM
PARP6
RP11-106M3.3
HEXA
HEXA-AS1
RP11-1007O24.3
RP11-1007O24.2
ARIH1
BBS4
ADPGK
NEO1
NPTN
CD276
LOXL1
STOML1
PML
RP11-247C2.2
STRA6
RP11-60L3.1
CYP11A1
CTD-2311M21.3
SEMA7A
UBL7
UBL7-AS1
RP11-10O17.3
ARID3B
CLK3
EDC3
CSK
ULK3
SCAMP2
MPI
FAM219B
COX5A
RPP25
SCAMP5
PPCDC
C15orf39
COMMD4
NEIL1
MAN2C1
RP11-817O13.8
SIN3A
PTPN9
SNUPN
CTD-2026K11.2
IMP3
SNX33
CSPG4
ODF3L1
DNM1P35
UBE2Q2
FBXO22
NRG4
C15orf27
ETFA
ISL2
SCAPER
RCN2
PSTPIP1
RP11-797A18.4
TSPAN3
PEAK1
HMG20A
RP11-307C19.1
TBC1D2B
RP11-114H24.6
SH2D7
CIB2
IDH3A
RP11-285A1.1
ACSBG1
DNAJA4
WDR61
IREB2
HYKK
AC027228.1
PSMA4
CHRNA5
CHRNA3
ADAMTS7
MORF4L1
CTSH
RASGRF1
RP11-16K12.1
TMED3
RP11-358L4.1
KIAA1024
MTHFS
RP11-38G5.4
ST20
BCL2A1
ZFAND6
FAH
ABHD17C
KIAA1199
MESDC2
MESDC1
STARD5
RP11-761I4.3
CTD-2034I4.1
CTD-2034I4.2
RP11-499F3.1
RP11-499F3.2
RP11-276M12.1
MEX3B
EFTUD1
FAM154B
RPS17
GOLGA6L20
RPS17L
RP11-752G15.6
FSD2
WHAMM
HOMER2
FAM103A1
C15orf40
BTBD1
SH3GL3
UBE2Q2L
GOLGA6L4
ZSCAN2
WDR73
NMB
SEC11A
ZNF592
ALPK3
SLC28A1
PDE8A
AKAP13
RP11-815J21.2
RP11-158M2.3
KLHL25
MRPL46
MRPS11
DET1
AEN
ISG20
ACAN
HAPLN3
MFGE8
ABHD2
RLBP1
FANCI
POLG
RP11-217B1.2
LINC00925
TICRR
KIF7
PEX11A
WDR93
MESP1
MESP2
ANPEP
AP3S2
C15orf38
ZNF710
RP11-617F23.1
IDH2
SEMA4B
CIB1
GDPGP1
NGRN
ZNF774
IQGAP1
CRTC3
RP11-387D10.2
BLM
FURIN
FES
MAN2A2
UNC45A
HDDC3
AC068831.6
RCCD1
PRC1
VPS33B
AC068831.10
SLCO3A1
FAM174B
CHD2
RGMA
CTD-3049M7.1
RP11-76E17.2
CTD-2643K12.2
MCTP2
RP11-4F5.2
LINC00924
RP11-236L14.1
NR2F2-AS1
RP11-327J17.2
NR2F2
RP11-522B15.3
SPATA8
CTD-2147F2.1
LINC00923
IGF1R
SYNM
TTC23
RP11-6O2.3
LRRC28
MEF2A
LYSMD4
CTD-2054N24.2
RP11-526I2.5
LINS
ASB7
RP11-66B24.2
RP11-66B24.7
ALDH1A3
RP11-66B24.4
LRRK1
RP11-505E24.2
CHSY1
VIMP
SNRPA1
RP11-299G20.2
PCSK6
TM2D3
TARSL2
RP11-89K11.1
WASH4P
POLR3K
SNRNP25
RHBDF1
MPG
NPRL3
Z69720.2
Z69666.2
HBQ1
LUC7L
ITFG3
RGS11
AXIN1
MRPL28
TMEM8A
NME4
DECR2
RAB11FIP3
CAPN15
PIGQ
RAB40C
WFIKKN1
C16orf13
FAM195A
WDR90
RHOT2
RHBDL1
STUB1
JMJD8
WDR24
FBXL16
METRN
FAM173A
HAGHL
NARFL
RPUSD1
CHTF18
PRSS29P
RP11-616M22.7
UBE2I
LA16c-358B7.3
BAIAP3
TSR3
GNPTG
UNKL
C16orf91
CLCN7
TELO2
IFT140
LA16c-385E7.1
CRAMP1L
LA16c-431H6.6
HN1L
MAPK8IP3
NME3
MRPS34
EME2
SPSB3
NUBP2
HAGH
FAHD1
MEIOB
HS3ST6
MSRB1
RPL3L
NDUFB10
RPS2
SNHG9
TBL3
NOXO1
GFER
SYNGR3
ZNF598
NPW
SLC9A3R2
NTHL1
TSC2
PKD1
RP11-304L19.5
TRAF7
CASKIN1
MLST8
BRICD5
RP11-304L19.8
PGP
E4F1
DNASE1L2
ECI1
RP11-304L19.11
RNPS1
AC009065.1
MIR940
ABCA3
CCNF
C16orf59
RP11-715J22.2
TBC1D24
ATP6V0C
AMDHD2
PDPK1
RP11-20I23.13
RP11-20I23.8
RP11-20I23.6
RP11-20I23.7
CTD-3126B10.1
CTD-3126B10.4
KCTD5
PRSS27
SRRM2-AS1
SRRM2
TCEB2
PRSS21
PRSS22
LA16c-325D7.2
FLYWCH2
FLYWCH1
KREMEN2
PKMYT1
PAQR4
LA16c-380H5.5
CLDN9
CLDN6
TNFRSF12A
HCFC1R1
THOC6
CCDC64B
MMP25
RP11-473M20.7
IL32
RP11-473M20.9
ZSCAN10
ZNF205-AS1
ZNF205
RP11-473M20.14
ZNF213
CASP16
RP11-473M20.16
ZNF200
ZNF263
TIGD7
ZNF75A
MTRNR2L4
ZSCAN32
ZNF174
ZNF597
NAA60.1
CLUAP1
SLX4
DNASE1
TRAP1
CREBBP
ADCY9
RP11-95P2.1
TFAP4
GLIS2
PAM16
CORO7
VASN
DNAJA3
NMRAL1
HMOX2
CDIP1
RP11-709D24.5
UBALD1
MGRN1
NUDT16L1
ANKS3
ZNF500
SMIM22
ROGDI
GLYR1
UBN1
PPL
NAGPA
ALG1
FAM86A
METTL22
ABAT
TMEM186
PMM2
RP11-77H9.2
CARHSP1
RP11-77H9.6
USP7
C16orf72
RP11-473I1.5
RP11-243A14.1
ATF7IP2
RP11-27M24.3
EMP2
RP11-27M24.1
NUBP1
DEXI
CLEC16A
RP11-66H6.3
RMI2
SOCS1
RP11-485G7.5
LITAF
SNN
TXNDC11
RP11-490O6.2
ZC3H7A
BCAR4
RSL1D1
RP11-166B2.8
GSPT1
RP11-166B2.5
RP11-166B2.1
SNX29
CTD-3037G24.4
CPPED1
CTD-2583P5.3
ERCC4
MKL2
RP11-65J21.3
PARN
BFAR
PLA2G10
NPIPA3
NPIPA2
NOMO1
NPIPA1
PDXDC1
RP11-680G24.5
NTAN1
RRN3
RP11-72I8.1
NPIPA5
MPV17L
KIAA0430
NDE1
MYH11
AF001548.5
FOPNL
ABCC1
ABCC6
NOMO3
RP11-517A5.4
NPIPA7
RP11-14N9.2
XYLT1
NOMO2
RPS15A
ARL6IP1
SMG1
TMC7
COQ7
RP11-626G11.4
ITPRIPL2
RP11-626G11.3
SYT17
CTA-363E6.2
TMC5
CTA-363E6.7
GDE1
CCP110
C16orf62
KNOP1
AC002550.5
IQCK
GPRC5B
ACSM3
THUMPD1
ERI2
AC004381.6
DCUN1D3
LYRM1
DNAH3
TMEM159
CRYM-AS1
NPIPB3
METTL9
IGSF6
NPIPB4
UQCRC2
C16orf52
SDR42E2
EEF2K
POLR3E
CDR2
RP11-21M24.2
NPIPB5
USP31
SCNN1G
SCNN1B
COG7
CTD-2270L9.4
GGA2
EARS2
UBFD1
NDUFAB1
PALB2
DCTN5
CTD-2196E14.9
CTD-2196E14.4
PLK1
CHP2
RBBP6
TNRC6A
CTD-2515A14.1
SLC5A11
ARHGAP17
RP11-266L9.5
RP11-449H11.1
LCMT1
RP11-266L9.2
ZKSCAN2
KDM8
CTD-3203P2.1
NSMCE1
CTD-3203P2.2
IL4R
IL21R
GTF3C1
KIAA0556
XPO6
EIF3CL
CLN3.1
APOBR
IL27
NUPR1
CCDC101
SULT1A2
SULT1A1
EIF3C
RP11-1348G14.4
RP11-1348G14.5
ATXN2L
RP11-24N18.1
TUFM
SH2B1
RP11-22P6.2
ATP2A1
RP11-22P6.3
RABEP2
CD19
NFATC2IP
RP11-264B17.2
SPNS1
LAT
SNX29P2
NPIPB11
RP11-345J4.5
SLX1B
SPN
QPRT
C16orf54
KIF22
MAZ
AC009133.14
PRRT2
PAGR1
AC009133.12
MVP
CDIPT
CDIPT-AS1
SEZ6L2
KCTD13
CTD-2574D22.2
TMEM219
TAOK2
HIRIP3
INO80E
DOC2A
ALDOA
PPP4C
TBX6
YPEL3
RP11-455F5.3
GDPD3
RP11-455F5.4
MAPK3
CORO1A
BOLA2B
SLX1A
SULT1A3
RP11-347C12.1
CD2BP2
TBC1D10B
MYLPF
ZNF48
SEPT1
ZNF771
DCTPP1
SEPHS2
ITGAL
RP11-297C4.3
RP11-297C4.1
ZNF768
ZNF747
AC002310.12
ZNF764
ZNF688
AC002310.7
ZNF785
ZNF689
PRR14
FBRS
RP11-146F11.1
SRCAP
PHKG2
C16orf93
RNF40
ZNF629
BCL7C
MIR4519
CTF1
FBXL19-AS1
FBXL19
ORAI3
SETD1A
HSD3B7
STX4
RP11-196G11.2
ZNF668
ZNF646
VKORC1
BCKDK
KAT8
RP11-388M20.2
PRSS8
PRSS36
FUS
RP11-388M20.1
PYCARD
C16orf98
ITGAM
ZNF843
RP11-452L6.1
RP11-452L6.5
ARMC5
SLC5A2
C16orf58
RP11-452L6.7
ZNF720
ZNF267
TP53TG3D
RP11-67H24.2
RP11-19N8.4
RP11-23E10.3
RP11-989E6.10
SHCBP1
VPS35
ORC6
RP11-480G7.1
MYLK3
C16orf87
GPT2
DNAJA2
RP11-169E6.1
NETO2
ITFG1
PHKB
LONP2
SIAH1
N4BP1
RP11-42I10.1
CTC-527H23.3
CNEP1R1
HEATR3
PAPD5
ADCY7
BRD7
CYLD
CHD9
RP11-44F14.2
RP11-44F14.8
RBL2
AKTIP
RPGRIP1L
FTO
RP11-357N13.3
CRNDE
MMP2
LPCAT2
RP11-212I21.4
SLC6A2
AMFR
RP11-413H22.2
NUDT21
OGFOD1
BBS2
MT2A
MT1E
MT1M
MT1A
MT1F
MT1G
MT1H
MT1X
NUP93
HERPUD1
NLRC5
CPNE2
FAM192A
RSPRY1
ARL2BP
PLLP
CIAPIN1
COQ9
POLR2C
DOK4
CCDC102A
GPR114
GPR56
KATNB1
KIFC3
CTD-2600O9.1
CNGB1
TEPP
ZNF319
USB1
MMP15
C16orf80
CSNK2A2
CCDC113
GINS3
NDRG4
SETD6
CNOT1
SLC38A7
GOT2
CDH8
CDH5
LINC00920
BEAN1
AC132186.1
TK2
RP11-403P17.3
Y-RNA.1
CKLF
CMTM2
CMTM3
CMTM4
DYNC1LI2
RP11-61A14.4
NAE1
PDP2
RP11-61A14.2
RP11-61A14.3
RRAD
FAM96B
CES2
CES4A
CBFB
C16orf70
B3GNT9
TRADD
FBXL8
HSF4
NOL3
KIAA0895L
EXOC3L1
E2F4
ELMO3
LRRC29
TMEM208
FHOD1
SLC9A5
PLEKHG4
KCTD19
LRRC36
TPPP3
ZDHHC1
HSD11B2
ATP6V0D1
FAM65A
CTD-2012K14.7
CTCF
ACD
PARD6A
ENKD1
C16orf86
GFOD2
RANBP10
TSNAXIP1
CENPT
THAP11
NUTF2
EDC4
PSKH1
CTRL
CTC-479C5.12
PSMB10
LCAT
SLC12A4
DPEP2
DUS2
CTC-479C5.6
DDX28
NFATC3
RP11-96D1.11
ESRP2
PLA2G15
SLC7A6
SLC7A6OS
PRMT7
SMPD3
ZFP90
CDH3
CDH1
RP11-354M1.2
TANGO6
HAS3
CHTF8
CIRH1A
SNTB2
VPS4A
COG8
NIP7
TMED6
TERF2
CYB5B
NFAT5
NQO1
CTD-2033A16.1
CTD-2033A16.3
NOB1
WWP2
CLEC18A
PDPR
EXOSC6
AARS
DDX19B
DDX19A
ST3GAL2
FUK
COG4
SF3B3
RP11-49C24.1
IL34
MTSS1L
FLJ00418
VAC14
VAC14-AS1
CMTR2
ZNF23
ZNF19
MARVELD3
PHLPP2
RP11-432I5.4
AP1G1
ATXN1L
IST1
ZNF821
RP11-498D10.5
RP11-498D10.6
DHODH
TXNL4B
DHX38
AC004158.2
RP5-991G20.1
ZFHX3
RP5-991G20.4
RP11-346C20.3
AC009120.4
AC009120.10
PSMD7
AC009120.6
RP11-252A24.3
NPIPB15
RP11-252A24.7
GLG1
RFWD3
MLKL
FA2H
WDR59
ZNRF1
RP11-252E2.1
LDHD
ZFP1
BCAR1
CFDP1
RP11-77K12.1
TMEM170A
CHST6
TMEM231
GABARAPL2
ADAT1
KARS
TERF2IP
CNTNAP4
RP11-96P7.1
CTD-2336H13.2
MON1B
SYCE1L
ADAMTS18
NUDT7
WWOX
RP11-525K10.3
DYNLRB2
RP11-109P11.1
CDYL2
CMC2
CENPN
RP11-303E16.3
ATMIN
C16orf46
RP11-303E16.5
RP11-303E16.6
RP11-303E16.7
GCSH
BCMO1
RP11-55K13.1
GAN
CMIP
PLCG2
7SK.2
SDR42E1
RP11-510J16.5
MPHOSPH6
HSBP1
MLYCD
RP11-505K9.4
OSGIN1
MBTPS1
RP11-505K9.1
HSDL1
DNAAF1
TAF1C
ATP2C2
RP11-517C16.2
TLDC1
COTL1
KLHL36
USP10
CRISPLD2
ZDHHC7
KIAA0513
CTD-2542L18.1
GSE1
GINS2
C16orf74
EMC8
COX4I1
RP11-805I24.1
MTHFSD
C16orf95
RP11-178L8.7
FBXO31
MAP1LC3B
RP11-178L8.3
ZCCHC14
KLHDC4
FLJ00104
SLC7A5
CA5A
BANP
ZFPM1
ZC3H18
CYBA
MVD
SNAI3-AS1
RNF166
CTU2
PIEZO1
RP5-1142A6.9
RP5-1142A6.8
CDT1
APRT
GALNS
TRAPPC2L
ACSF3
RP11-46C24.7
ZNF778
ANKRD11
AC137932.1
AC137932.5
SPG7
RP11-104N10.1
RPL13
CHMP1A
SPATA33
CDK10
RP11-368I7.4
SPATA2L
VPS9D1
VPS9D1-AS1
ZNF276
FANCA
SPIRE2
TCF25
MC1R
TUBB3.1
DEF8
CENPBD1
DBNDD1
GAS8
RP11-356C4.3
AC137934.1
C17orf97
FAM101B
VPS53
FAM57A
GEMIN4
GLOD4
RP11-676J12.4
RNMTL1
NXN
TIMM22
ABR
AC144836.1
YWHAE
CRK
RP11-818O24.3
MYO1C
INPP5K
PITPNA-AS1
PITPNA
SLC43A2
SCARF1
RILP
PRPF8
TLCD2
MIR22HG
WDR81
SERPINF1
SMYD4
RPA1
DPH1
HIC1
SMG6
SRR
TSR1
SGSM2
MNT
METTL16
PAFAH1B1
CLUH
RP11-74E22.3
RAP1GAP2
OR1E1
SPATA22
ASPA
TRPV3
SHPK
SHPK.1
CTNS
RP11-235E17.6
TAX1BP3
P2RX5-TAX1BP3
EMC6
ITGAE
CTD-3195I5.3
GSG2
CTD-3195I5.5
CTD-3195I5.1
C17orf85
CAMKK1
ATP2A3
ZZEF1
CYB5D2
ANKFY1
RP11-810M2.2
UBE2G1
SPNS3
RP13-580F15.2
SPNS2
MYBBP1A
SMTNL2
PELP1
RP11-314A20.2
ARRB2
MED11
CXCL16
VMO1
PSMB6
RP11-81A22.5
PLD2
MINK1
CHRNE
C17orf107
GP1BA
SLC25A11
RNF167
PFN1
ENO3
SPAG7
CAMTA2
RP5-1050D4.3
RP5-1050D4.5
INCA1
KIF1C
SLC52A1
ZFP3
ZNF232
USP6
ZNF594
RP11-333E1.1
SCIMP
RABEP1
NUP88
RP11-420A6.2
RPAIN
CTC-524C5.2
C1QBP
DHX33
DERL2
MIS12
WSCD1
FAM64A
PITPNM3
KIAA0753
TXNDC17
MED31
C17orf100
XAF1
AC027763.2
RP11-589P10.5
ALOX12
RNASEK
AC040977.1
C17orf49
SLC16A13
ASGR2
ASGR1
DLG4
ACADVL
DVL2
PHF23
GABARAP
CTDNEP1
ELP5
CLDN7
SLC2A4
YBX2
EIF5A
GPS2
NEURL4
ACAP1
KCTD11
TNK1
TMEM256
NLGN2
TMEM102
FGF11
CHRNB1
ZBTB4
POLR2A
TNFSF12
SENP3
EIF4A1
CD68
AC113189.5
MPDU1
SOX15
FXR2
SAT2
ATP1B2
TP53
WRAP53
EFNB3
KDM6B
TMEM88
LSMD1
CYB5D1
CHD3
AC025335.1
KCNAB3
TRAPPC1
CNTROB
GUCY2D
ALOX15B
PER1
VAMP2
TMEM107
C17orf59
AURKB
LINC00324
RP11-849F2.8
CTC1
PFAS
SLC25A35
RANGRF
AC135178.1
KRBA2
RP11-849F2.7
RPL26
RNF222
NDEL1
MYH10
MFSD6L
NTN1
STX8
WDR16
USP43
GAS7
AC000003.2
MYH3
CTC-297N7.8
SCO1
ADPRM
TMEM220
CTC-297N7.5
ZNF18
MAP2K4
ARHGAP44
ELAC2
RP11-131K5.1
COX10
AC005224.2
HS3ST3B1
RP11-214O1.2
RP11-214O1.3
PMP22
TEKT3
CDRT4
TVP23C-CDRT4
TVP23C
RP11-385D13.3
TRIM16
ZNF286A
AC015922.6
ADORA2B
ZSWIM7
TTC19
NCOR1
PIGL
CENPV
UBB
RP11-138I1.4
TRPV2
RP11-138I1.3
FAM211A
ZNF287
ZNF624
CCDC144A
MPRIP
MPRIP-AS1
PLD6
FLCN
RP11-45M22.5
COPS3
NT5M
MED9
PEMT
RAI1
SMCR5
SREBF1
TOM1L2
LRRC48
ATPAF2
GID4
DRG2
MYO15A
RP11-258F1.1
ALKBH5
LLGL1
FLII
MIEF2
RP1-178F10.1
TOP3A
SMCR8
RP1-178F10.3
SHMT1
RP1-37N7.3
FAM106A
ZNF286B
TRIM16L
TVP23B
PRPSAP2
SLC5A10
FAM83G
GRAP
SNORD3B-1
SNORD3B-2
AC007952.5
CTC-457L16.2
SNORD3A
EPN2
EPN2-AS1
RP11-135L13.4
B9D1
MAPK7
RNF112
SLC47A1
ALDH3A2
ULK2
RP11-78O7.2
AKAP10
SPECC1
CCDC144NL
RP11-344E13.3
USP22
RP11-746M1.1
AC087393.1
DHRS7B
TMEM11
AC087294.2
C17orf103
MAP2K3
C17orf51
UBBP4
MTRNR2L1
RP11-663N22.1
WSB1
RP11-173M1.8
RP11-173M1.4
KSR1
LGALS9
NOS2
RP11-138P22.1
LYRM9
RP11-218F4.1
NLK
CTD-2008P7.9
CTD-2008P7.8
TMEM97
IFT20
TNFAIP1
POLDIP2
TMEM199
SARM1
SLC46A1
CTD-2350C19.1
CTD-2350C19.2
RP11-192H23.4
UNC119
PIGS
ALDOC
SPAG5
RP11-192H23.6
SGK494
KIAA0100
SDF2
SUPT6H
PROCA1
RAB34
RPL23A
AC010761.8
TLCD1
NEK8
AC010761.6
TRAF4
FAM222B
ERAL1
FLOT2
DHRS13
PHF12
SEZ6
MYO18A
TIAF1
CRYBA1
NUFIP2
RP11-296K13.4
TAOK1
ABHD15
TP53I13
GIT1
CORO6
SSH2
NSRP1
RP11-354P11.3
SLC6A4
RP11-354P11.4
BLMH
CPD
GOSR1
CTD-2349P21.5
CRLF3
CTD-2349P21.9
ATAD5
CTD-2349P21.11
RP13-753N3.1
TEFM
ADAP2
RP11-848P1.3
RNF135
RP11-848P1.4
RP11-848P1.5
NF1
OMG
EVI2B
EVI2A
RAB11FIP4
COPRS
UTP6
CTC-542B22.2
SUZ12
LRRC37B
AC090616.2
RHOT1
C17orf75
ZNF207
PSMD11
CDK5R1
MYO1D
AC084809.2
AC084809.3
TMEM98
CCL2
CCT6B
ZNF830
LIG3
RFFL
RP5-837J1.4
RAD51D
NLE1
SLFN5
SLFN12
SLFN13
RP11-1094M14.11
PEX12
AP2B1
CTC-507E2.1
TAF15
AC015849.19
CCL5
AC015849.16
RDM1
ZNHIT3
MYO19
PIGW
GGNBP2
DHRS11
MRM1
LHX1
AATF
ACACA
TADA2A
RP11-378E13.4
DUSP14
SYNRG
DDX52
RP11-1407O15.2
MRPL45
SOCS7
ARHGAP23
C17orf96
CTB-58E17.1
CTB-58E17.3
MLLT6
AC006449.1
CISD3
PCGF2
PSMB3
PIP4K2B
CWC25
C17orf98
RPL23
LASP1
RP1-56K13.2
LINC00672
PLXDC1
RPL19
STAC2
RP11-690G19.3
FBXL20
CTB-131K11.1
MED1
CDK12
STARD3
TCAP
PGAP3
ERBB2
MIEN1
GRB7
GSDMB
ORMDL3
RP11-387H17.4
PSMD3
MED24
THRA
NR1D1
MSL1
CASC3
RAPGEFL1
WIPF2
CDC6
CTD-2267D19.6
RARA
CTD-2267D19.2
TOP2A
IGFBP4
TNS4
RP5-1028K7.2
CCR7
SMARCE1
KRT222.1
KRT24
KRT27
KRT10
TMEM99
AC004231.2
KRT23
KRTAP2-2
KRTAP4-1
KRT33B
KRT15
KRT19
KRT14
KRT16
KRT17
JUP
EIF1
GAST
HAP1
LEPREL4
FKBP10
NT5C3B
KLHL10
KLHL11
ACLY
CNP
DNAJC7
NKIRAS2
ZNF385C
DHX58
KAT2A
HSPB9
RAB5C
GHDC
STAT5B
STAT5A
STAT3
PTRF
ATP6V0A1
NAGLU
HSD17B1
RP11-400F19.6
COASY
MLX
PSMC3IP
FAM134C
TUBG1
TUBG2
PLEKHH3
CNTNAP1
EZH1
RAMP2-AS1
RAMP2
VPS25
COA3
CNTD1
BECN1
PSME3
AOC2
AARSD1
PTGES3L
RUNDC1
RPL27
IFI35
VAT1
RND2
BRCA1
RP11-242D8.1
NBR1
TMEM106A
LINC00910
ARL4D
DHX8
ETV4
DUSP3
MPP3
MPP2
NAGS
TMEM101
LSM12
G6PC3
HDAC5
C17orf53
ASB16
ASB16-AS1
TMUB2
ATXN7L3
UBTF
RP5-882C2.2
AC003102.3
SLC25A39
GRN
FAM171A2
ITGA2B
GPATCH8
C17orf104
CCDC43
RP11-1072C15.4
DBF4B
ADAM11
GJC1
HIGD1B
EFTUD2
KIF18B
C1QL1
DCAKD
NMT1
PLCD3
ACBD4
HEXIM1
AC002117.1
HEXIM2
RP13-890H12.2
CTD-2020K17.1
FMNL1
CTD-2020K17.3
CTD-2020K17.4
MAP3K14-AS1
ARHGAP27
PLEKHM1
RP11-798G7.8
RP11-798G7.6
CRHR1
MAPT
KANSL1
KANSL1-AS1
ARL17B
LRRC37A
LRRC37A2
ARL17A
NSF
WNT3
GOSR2
CDC27
MYL4
ITGB3
RP11-290H9.4
EFCAB13
NPEPPS
RP11-580I16.2
KPNB1
OSBPL7
MRPL10
LRRC46
SCRN2
SP6
RP11-6N17.2
SP2
AC003665.1
PNPO
CDK5RAP3
NFE2L1
CBX1
SNX11
SKAP1
HOXB2
HOXB-AS1
HOXB3
HOXB4
HOXB6
HOXB7
HOXB13
CALCOCO2
ATP5G1
UBE2Z
SNF8
RP11-501C14.5
IGF2BP1
PHOSPHO1
ZNF652
PHB
RP11-1079K10.4
NXPH3
SPOP
SLC35B1
FAM117A
KAT7
RP11-304F15.3
RP11-304F15.6
DLX4
DLX3
ITGA3
PDK2
SAMD14
PPP1R9B
COL1A1
TMEM92
XYLT2
MRPL27
EME1
LRRC59
ACSF2
RSAD1
MYCBPAP
EPN3
SPATA20
ABCC3
ANKRD40
RP11-294J22.6
LUC7L3
TOB1
SPAG9
NME1
NME1-NME2
NME2
MBTD1
UTP18
TOM1L1
COX11
STXBP4
CTC-462L7.1
MMD
PCTP
NOG
C17orf67
DGKE
TRIM25
COIL
SCPEP1
RP11-166P13.3
AKAP1
RP11-166P13.4
MSI2
MRPS23
CUEDC1
VEZF1
RP11-159D12.5
RP11-159D12.2
SRSF1
DYNLL2
MKS1
BZRAP1-AS1
SUPT4H1
RNF43
MTMR4
RP11-112H10.4
SEPT4
TEX14
RAD51C
TRIM37
AC099850.1
SKA2
PRR11
SMG8
GDPD1
YPEL2
DHX40
CLTC
PTRH2
VMP1
TUBD1
RPS6KB1
RNFT1
RP11-178C3.2
HEATR6
CTD-2319I12.2
USP32
APPBP2
RP11-15E18.1
PPM1D
BCAS3
RP11-332H18.4
TBX2
C17orf82
NACA2
BRIP1
INTS2
MED13
EFCAB3
METTL2A
TLK2
MARCH10
RP11-180P8.3
TANC2
CYB561
ACE
DCAF7
TACO1
MAP3K3
LIMD2
STRADA
CCDC47
DDX42
FTSJ3
PSMC5
SMARCD2
CSH2
GH2
CSH1
RP11-214C8.2
ICAM2
ERN1
SNORA76
TEX2
MILR1
POLG2
DDX5
CEP95
SMURF2
LRRC37A3
RP11-927P21.1
RP11-583F2.2
GNA13
RP11-583F2.5
RP11-160O5.1
RGS9
AXIN2
CEP112
PRKCA
CACNG4
HELZ
RP11-401F2.3
PSMD12
PITPNC1
NOL11
BPTF
C17orf58
KPNA2
AC145343.2
RP11-147L13.2
AMZ2
ARSG
SLC16A6
WIPI1
PRKAR1A
FAM20A
AC079210.1
ABCA10
ABCA5
MAP2K6
RP1-193H18.2
AC003051.1
KCNJ2-AS1
KCNJ2
SOX9
LINC00511
SLC39A11
SSTR2
COG1
FAM104A
C17orf80
CDC42EP4
SDK2
RPL38
CTD-2514K5.2
TTYH2
GPRC5C
SLC9A3R1
NAT9
TMEM104
GRIN2C
FDXR
FADS6
USH1G
HID1
CDR2L
ICT1
KCTD2
ATP5H
SLC16A5
ARMC7
NT5C
HN1
RP11-649A18.7
SUMO2
NUP85
GGA3
MRPS7
MIF4GD
RP11-649A18.12
SLC25A19
GRB2
KIAA0195
CASKIN2
TSEN54
LLGL2
MYO15B
RECQL5
SMIM5
SMIM6
SAP30BP
ITGB4
GALK1
H3F3B
UNK
UNC13D
WBP2
TRIM47
TRIM65
MRPL38
FBF1
ACOX1
RP11-552F3.13
TEN1
CDK3
EVPL
SRP68
GALR2
EXOC7
RNF157
UBALD2
QRICH2
PRPSAP1
SPHK1
UBE2O
AANAT
RHBDF2
CYGB
PRCD
RP11-666A8.8
ST6GALNAC2
RP11-318A15.2
MXRA7
JMJD6
METTL23
SRSF2
MFSD11
MGAT5B
SEC14L1
RP11-285E9.6
SEPT9
RP11-936I5.1
TMC6
TMC8
C17orf99
SYNGR2
TK1
AFMID
BIRC5
AC087645.1
RP11-219G17.4
SOCS3
RP11-806H10.4
PGS1
DNAH17
CYTH1
USP36
TIMP2
DDC8
LGALS3BP
CANT1
C1QTNF1-AS1
C1QTNF1
ENGASE
CBX2
CBX8
CBX4
RP11-353N14.4
TBC1D16
CCDC40
GAA
EIF4A3
CARD14
RP11-334C17.5
SGSH
SLC26A11
RNF213
CTD-2047H16.4
ENDOV
RPTOR
CTD-2561B21.5
CHMP6
AC127496.1
CTD-2561B21.11
BAIAP2-AS1
BAIAP2
AATK
AZI1
ENTHD2
C17orf89
SLC38A10
LINC00482
TMEM105
RP11-1055B8.4
ACTG1
C17orf70
NPLOC4
OXLD1
CCDC137
ARL16
HGS
RP13-1032I1.7
MRPL12
SLC25A10.1
FAM195B
PPP1R27
P4HB
RP11-498C9.2
RP11-498C9.3
ARHGDIA
RP11-498C9.15
RP11-498C9.16
ALYREF
ANAPC11
NPB
PCYT2
SIRT7
MAFG
MAFG-AS1
PYCR1
RP11-498C9.13
NOTUM
ASPSCR1
STRA13
LRRC45
RAC3
DCXR
RP13-650J16.1
RFNG
GPS1
DUS1L
FASN
CCDC57
SLC16A3
CSNK1D
AC132872.2
RP13-516M14.4
RP13-516M14.1
SECTM1
OGFOD3
HEXDC
C17orf62
NARF
FOXK2
RP13-638C3.4
WDR45B
RAB40B
FN3KRP
FN3K
TBCD
ZNF750
RP11-497H17.1
B3GNTL1
METRNL
AC139099.5
USP14
THOC1
RP11-705O1.8
RP11-720L2.4
RP11-720L2.3
COLEC12
CLUL1
C18orf56
RP11-806L2.2
TYMS
ENOSF1
YES1
RP11-769O8.1
RP11-672L10.6
RP11-78F17.1
LINC00470
RP11-476K15.1
CTD-2015H3.2
CTD-2015H3.1
METTL4
NDC80
SMCHD1
EMILIN2
LPIN2
MYOM1
RP13-270P17.3
MYL12A
RP13-270P17.1
MYL12B
TGIF1
DLGAP1-AS1
DLGAP1-AS2
RP11-874J12.4
RP11-835E18.5
LINC00667
LINC00526
ZBTB14
EPB41L3
L3MBTL4
RP11-91I8.3
ARHGAP28
LINC00668
LAMA1
PTPRM
RAB12
RP11-674N23.1
SOGA2
NDUFV2
RP11-143J12.3
RP11-143J12.2
ANKRD12
TWSG1
RALBP1
PPP4R1
RP11-692N5.1
RAB31
VAPA
NAPG
CHMP1B
MPPE1
IMPA2
ANKRD62
TUBB6
AFG3L2
SLMO1
SPIRE1
PSMG2
CEP76
PTPN2
SEH1L
RP11-773H22.4
CEP192
FAM210A
RNMT
ZNF519
POTEC
ROCK1
GREB1L
ESCO1
SNRPD1
RP11-13N13.2
ABHD3
MIB1
GATA6-AS1
GATA6
CTAGE1
RP11-739L10.1
RP11-370A5.1
RBBP8
CABLES1
TMEM241
RP11-17J14.2
RIOK3
C18orf8
NPC1
LAMA3
TTC39C
CABYR
RP11-799B12.4
OSBPL1A
IMPACT
HRH4
SS18
PSMA8
TAF4B
KCTD1
DSC3
RP11-408H20.1
DSC2
DSC1
DSG3
RP11-650P15.1
DSG2
B4GALT6
RP11-549B18.1
TRAPPC8
RP11-210K20.2
RP11-326K13.4
RNF125
RP11-53I6.3
RNF138
RP11-53I6.4
GAREM
AC021224.1
MAPRE2
ZNF397
ZSCAN30
RP11-158H5.7
ZNF24
ZNF396
RP11-322E11.6
INO80C
GALNT1
RP11-873E20.1
C18orf21
RPRD1A
SLC39A6
ELP2
RP11-49I11.1
MOCOS
FHOD3
TPGS2
KIAA1328
CELF4
LINC00669
RP11-636O21.1
RP11-142I20.1
PIK3C3
RIT2
RP11-456K23.1
SETBP1
SLC14A2
EPG5
PSTPIP2
ATP5A1
HAUS1
C18orf25
RNF165
PIAS2
HDHD2
IER3IP1.1
SMAD2
ZBTB7C
CTIF
SMAD7
DYM
C18orf32
RPL17-C18orf32
MIR1539
RPL17
LIPG
ACAA2
MYO5B
CCDC11
MBD1
CXXC1
SKA1
MAPK4
MRO
ME2
ELAC1
SMAD4
MEX3C
DCC
MBD2
POLI
C18orf54
RAB27B
CCDC68
TCF4
CTD-2008L17.1
TXNL1
WDR7
FECH
NARS
RP11-35G9.3
ATP8B1
NEDD4L
MALT1
RP11-108P20.1
ZNF532
SEC11C
LMAN1
CCBE1
PMAIP1
RP11-866E20.3
RNF152
PIGN
KIAA1468
TNFRSF11A
ZCCHC2
PHLPP1
BCL2
KDSR
RP11-635N19.1
VPS4B
SERPINB5
SERPINB13
SERPINB7
SERPINB2
HMSD
SERPINB8
CTD-2541J13.1
DSEL
TMX3
CCDC102B
RTTN
SOCS6
RP11-41O4.1
RP11-484N16.1
RP11-169F17.1
FBXO15
TIMM21
CYB5A
CNDP2
LINC00909
ZNF407
ZADH2
TSHZ1
ZNF516
RP11-162A12.2
ZNF236
MBP
ATP9B
NFATC1
CTDP1
PQLC1
HSBP1L1
TXNL4A
RP11-795F19.5
RBFA
ADNP2
AC139100.2
PARD6G
C20orf96
ZCCHC3
RP5-1103G7.4
SOX12
NRSN2
TRIB3
RBCK1
TBC1D20
CSNK2A1
SLC52A3
FAM110A
RSPO4
PSMF1
TMEM74B
SNPH
SDCBP2
SDCBP2-AS1
AL136531.1
RP11-314N13.3
FKBP1A
NSFL1C
SIRPB2
SIRPB1
SIRPA
STK35
SNRPB
ZNF343
NOP56
IDH3B
CPXM1
PCED1A
VPS16
PTPRA
MRPS26
UBOX5
FASTKD5
LZTS3
DDRGK1
ITPA
SLC4A11
C20orf194
ATRN
C20orf27
SPEF1
CENPB
CDC25B
AP5S1
MAVS
RP11-119B16.2
PANK2
RNF24
SMOX
PRNP
RASSF2
SLC23A2
TMEM230
PCNA
CDS2
LINC00654
GPCPD1
C20orf196
CHGB
TRMT6
MCM8
CRLS1
FERMT1
TMX4
PLCB1
PLCB4
ANKEF1
MKKS
SLX4IP
JAG1
BTBD3
RP4-742J24.2
SPTLC3
ISM1
TASP1
ESF1
NDUFAF5
KIF16B
SNRPB2
BFSP1
DSTN
RRBP1
SNX5
OVOL2
MGME1
PET117
CSRP2BP
ZNF133
DZANK1
POLR3F
RBBP9
SEC23B
LINC00493
DTD1
RP5-1068E13.7
RP1-122P22.2
RIN2
NAA20
CRNKL1
RALGAPA2
RP4-777D9.2
XRN2
THBD
NXT1
RP3-322G13.5
GZF1
NAPB
CST3
RP11-218C14.8
APMAP
ACSS1
ENTPD6
PYGB
ABHD12
GINS1
NINL
NANP
ZNF337-AS1
ZNF337
FAM182B
FRG1B
HM13
HM13-AS1
ID1
BCL2L1
TPX2
PDRG1
TM9SF4
PLAGL2
POFUT1
KIF3B
ASXL1
C20orf112
COMMD7
DNMT3B
MAPRE1
RP5-1085F17.3
CDK5RAP1
SNTA1
CBFA2T2
NECAB3
C20orf144
E2F1
PXMP4
ZNF341
RP4-553F4.6
CHMP4B
RP5-1125A11.1
RALY
EIF2S2
AHCY
ITCH
ITCH-AS1
DYNLRB1
MAP1LC3A
PIGU
NCOA6
TP53INP2
GGT7
ACSS2
GSS
TRPC4AP
EDEM2
PROCR
RP4-614O4.12
MMP24-AS1
MMP24
EIF6
FAM83C-AS1
UQCC1
GDF5
CEP250
RP3-477O4.16
ERGIC3
SPAG4
CPNE1
RBM12
NFS1
ROMO1
RBM39
PHF20
SCAND1
CNBD2
LINC00657
EPB41L1
AAR2
DLGAP4
RP5-977B1.7
MYL9
TGIF2
C20orf24
SLA2
NDRG3
DSN1
SOGA1
SAMHD1
RBL1
RBL1.1
MROH8
RPN2
MANBAL
SRC
BLCAP
NNAT
CTNNBL1
VSTM2L
TTI1
RPRD1B
TGM2
LBP
RP4-564F22.5
RALGAPB
ACTR5
FAM83D
DHX35
TOP1
PLCG1
ZHX3
LPIN3
CHD6
SRSF6
L3MBTL1
SGK2
IFT52
MYBL2
JPH2
OSER1
OSER1-AS1
FITM2
TTPAL
SERINC3
PKIG
ADA
RP11-445H22.4
YWHAB
PABPC1L
TOMM34
STK4-AS1
STK4
SDC4
SYS1
PIGT
AL031663.2
WFDC2
DNTTIP1
UBE2C
TNNC2
SNX21
ACOT8
ZSWIM3
ZSWIM1
NEURL2
CTSA
PLTP
PCIF1
ZNF335
SLC12A5
NCOA5
CD40
SLC35C2
ELMO2
ZNF334
SLC13A3
TP53RK
RP1-28H20.3
SLC2A10
EYA2
RP11-323C15.2
ZMYND8
AL031666.2
RP1-148H17.1
NCOA3
SULF2
PREX1
ARFGEF2
CSE1L
STAU1
DDX27
ZNFX1
ZFAS1
PTGIS
B4GALT5
SLC9A8
SPATA2
RNF114
SNAI1
UBE2V1
TMEM189
RP11-112L6.4
CEBPB
RP11-290F20.1
PTPN1
RP4-530I15.9
FAM65C
RP4-530I15.6
PARD6B
BCAS4
ADNP
RP5-914P20.5
DPM1
MOCS3
KCNG1
NFATC2
ATP9A
ZFP64
RP4-723E3.1
TSHZ2
RP5-823G15.5
RP4-724E16.2
ZNF217
BCAS1
PFDN4
FAM210B
AURKA
CSTF1
RTFDC1
FAM209B
TFAP2C
BMP7
RAE1
MTRNR2L3
RP4-800J21.3
RBM38
PPP4R1L
RAB22A
VAPB
STX16
STX16-NPEPL1
NPEPL1
MIR296
GNAS-AS1
GNAS
NELFCD
CTSZ
TUBB1
ATP5E
SLMO2
SYCP2
FAM217B
PPP1R3D
RP5-1043L13.1
TAF4
LSM14B
PSMA7
SS18L1
MTG2
OSBPL2
ADRM1
RP11-157P1.4
LAMA5
RPS21
CABLES2
RBBP8NL
RP13-30A9.1
SLCO4A1
MRGBP
OGFR-AS1
OGFR
COL9A3
TCFL5
DIDO1
GID8
SLC17A9
YTHDF1
NKAIN4
ARFGAP1
EEF1A2
PPDPF
PTK6
HELZ2
GMEB2
CTD-3184A7.4
STMN3
RTEL1
RTEL1-TNFRSF6B
ARFRP1
ZGPAT
SLC2A4RG
ZBTB46
RP4-583P15.10
TPD52L2
DNAJC5
UCKL1
AL118506.1
ZNF512B
SAMD10
PRPF6
LINC00176
TCEA2
RGS19
OPRL1
PCMTD2
MIER2
MADCAM1
TPGS1
CDC34
GZMM
AC009005.2
BSG
POLRMT
FGF22
RNF126
AC004156.3
FSTL3
PRSS57
PALM
MISP
AC006273.5
AC006273.7
PTBP1
LPPR3
AZU1
PRTN3
CFD
MED16
R3HDM4
KISS1R
ARID3A
WDR18
TMEM259
CNN2
AC011558.5
ABCA7
HMHA1
POLR2E
GPX4
SBNO2
STK11
ATP5D
MIDN
CIRBP
C19orf24
MUM1
EFNA2
AC005330.2
NDUFS7
GAMT
DAZAP1
RPS15
AC027307.3
APC2
C19orf25
PCSK4
REEP6
ADAMTSL5
MEX3D
AC005943.5
MBD3
UQCR11.1
TCF3
ONECUT3
ATP8B3
CTB-31O20.3
REXO1
KLF16
CTB-31O20.2
ABHD17A
SCAMP4
ADAT3
CSNK1G2
BTBD2
AC005306.3
MKNK2
MOB3A
IZUMO4
AP3D1
DOT1L
AC004490.1
PLEKHJ1
SF3A2
AMH
JSRP1
OAZ1
LSM7
TMPRSS9
TIMM13
LMNB2
GADD45B
GNG7
SLC39A3
SGTA
THOP1
ZNF554
ZNF555
ZNF57
AC006277.2
ZNF77
TLE6
TLE2
AC005944.2
AES
GNA11
NCLN
CELF5
NFIC
DOHH
FZR1
MFSD12
AC005786.7
HMG20B
TBXA2R
CACTIN
PIP5K1C
TJP3
APBA3
MRPL54
ZFR2
NMRK2
DAPK3
EEF2
PIAS4
AC016586.1
ZBTB7A
MAP2K2
SIRT6
ANKRD24
EBI3
CCDC94
SHD
TMIGD2
FSD1
STAP2
MPND
AC007292.4
AC007292.3
SH3GL1
AC007292.6
CHAF1A
UBXN6
CTB-50L17.9
CTB-50L17.16
HDGFRP2
PLIN4
PLIN5
CTB-50L17.14
LRG1
SEMA6B
TNFAIP8L1
C19orf10
AC005339.2
DPP9
FEM1A
AC005523.2
TICAM1
CTC-518P12.6
PLIN3
KDM4B
PTPRS
TINCR
SAFB2
SAFB
RPL36
C19orf70
HSD11B1L
LONP1
CATSPERD
PRR22
DUS3L
NRTN
FUT6
FUT3
AC024592.9
NDUFA11
VMAC
AC104532.4
CAPS
RANBP3
CTC-232P5.1
RFX2
ACSBG2
CTC-503J8.6
MLLT1
CTC-503J8.4
CLPP
ALKBH7
PSPN
GTF2F1
KHSRP
SLC25A41
SLC25A23
CRB3
DENND1C
TUBB4A
TNFSF9
C3
GPR108
TRIP10
CTD-3128G10.6
SH2D3A
VAV1
ZNF557
INSR
ARHGEF18
PEX11G
ZNF358
MCOLN1
PNPLA6
CAMSAP3
XAB2
PET100
PCP2
STXBP2
CLEC4M
EVI5L
LRRC8E
AC010336.1
MAP2K7
TGFBR3L
SNAPC2
CTXN1
TIMM44
ELAVL1
CTD-2325M2.1
CCL25
CERS4
CD320
NDUFA7.1
RPS28
KANK3
ANGPTL4
RAB11B-AS1
RAB11B
MARCH2
HNRNPM
PRAM1
ZNF414
MYO1F
ZNF558
MUC16
ZNF317
ZNF699
ZNF559
ZNF266
ZNF560
ZNF426
ZNF121
ZNF561
C19orf82
ZNF562
ZNF846
FBXL12
UBL5
PIN1
C19orf66
ANGPTL6
PPAN
P2RY11
EIF3G
DNMT1
CTD-2369P2.2
S1PR2
MRPL4
ICAM1
CTD-2369P2.8
ICAM4
ZGLP1
FDX1L
RAVER1
ICAM3
TYK2
CDC37
PDE4A
KEAP1
ATG4D
KRI1
CDKN2D
AP1M2
SLC44A2
ILF3-AS1
ILF3
QTRT1
DNM2
TMED1
C19orf38
CARM1
YIPF2
C19orf52
SMARCA4
LDLR
SPC24
KANK2
DOCK6
RAB3D
TMEM205
CCDC159
DKFZP761J1410
SWSAP1
EPOR
RGL3
CCDC151
PRKCSH
ZNF653
ECSIT
CNN1
ELOF1
ZNF627
ACP5
ZNF833P
ZNF823
ZNF441
ZNF491
ZNF440
ZNF439
ZNF69
ZNF700
ZNF763
ZNF433
CTD-2006C1.10
ZNF878
ZNF844
ZNF788
ZNF20
ZNF625
ZNF136
ZNF44
ZNF563
CTD-3105H18.13
ZNF442
CTD-3105H18.14
ZNF799
ZNF443
ZNF709
ZNF564
ZNF490
ZNF791
MAN2B1
WDR83
WDR83OS
DHPS
CTD-2192J16.26
FBXW9
TNPO2
C19orf43
ASNA1
BEST2
HOOK2
JUNB
PRDX2
RNASEH2A
RTBDN
CTD-2265O21.3
MAST1
DNASE2
GCDH
SYCE2
FARSA
CALR
CTC-425F1.4
RAD23A
GADD45GIP1
TRMT1
NACC1
AC005546.2
CTC-250I14.3
STX10
IER2
CTC-250I14.6
CCDC130
MRI1
CTB-5E10.3
C19orf53
ZSWIM4
MIR24-2
C19orf57
CC2D1A
PODNL1
DCAF15
RFX1
IL27RA
PALM3
hsa-mir-1199
C19orf67
SAMD1
PRKACA
ASF1B
CTB-55O6.12
LPHN1
CTC-548K16.1
CD97
DDX39A
PKN1
PTGER1
GIPC1
DNAJB1
TECR
NDUFB7
ZNF333
EMR2
SLC1A6
CASP14
SYDE1
ILVBL
AC003956.1
NOTCH3
EPHX3
AC004257.3
BRD4
AKAP8
AKAP8L
WIZ
AC004510.3
TPM4
RAB8A
CTD-2231E14.8
HSH2D
CIB3
FAM32A
CTD-2562J15.4
AP1M1
KLF2
EPS15L1
CTD-2013N17.4
CALR3
C19orf44
CHERP
CTD-3222D19.7
SLC35E1
MED26
CTC-429P9.2
SMIM7
TMEM38A
NWD1
SIN3B
CPAMD8
HAUS8
MYO9B
USE1
OCEL1
NR2F6
USHBP1
BABAM1
ANKLE1
ABHD8
MRPL34
DDA1
ANO8
GTPBP3
BST2
CTD-2521M24.9
MVB12A
CTD-2521M24.6
TMEM221
SLC27A1
CTD-3131K8.2
PGLS
COLGALT1
UNC13A
MAP1S
FCHO1
B3GNT3
INSL3
JAK3
RPL18A
SLC5A5
CCDC124
KCNN1
ARRDC2
IL12RB1
MAST3
PIK3R2
IFI30
MPV17L2
RAB3A
PDE4C
KIAA1683
JUND
LSM4
PGPEP1
GDF15
SSBP4
ISYNA1
ELL
FKBP8
KXD1
AC005253.2
UBA52
CRLF1
C19orf60
KLHL26
CRTC1
UPF1
COPE
DDX49
HOMER3
SUGP2
AC004447.2
ARMC6
SLC25A42
TMEM161A
MEF2BNB
RFXANK
NR2C2AP
SUGP1
MAU2
GATAD2A
TSSK6
NDUFA13
YJEFN3
CILP2
PBX4
LPAR2
GMIP
ATP13A1
ZNF101
ZNF14
LINC00663
ZNF506
ZNF253
ZNF93
ZNF682
ZNF90
CTC-260E6.6
ZNF486
ZNF737
CTC-513N18.7
ZNF626
CTD-2626G11.2
ZNF66
ZNF85
ZNF430
ZNF714
ZNF431
ZNF708
ZNF738
ZNF493
LINC00664
ZNF429
RP11-678G14.2
ZNF100
ZNF43
ZNF208
ZNF257
ZNF676
ZNF492
CTD-2291D10.4
ZNF730
ZNF724P
RP11-15H20.7
ZNF91
CTB-176F20.3
CTB-175P5.4
ZNF675
ZNF681
RPSAP58
ZNF726
CTB-92J24.3
CTD-2017D11.1
ZNF254
LINC00662
CTC-459F4.1
CTC-459F4.3
AC005616.2
UQCRFS1
CTB-32O4.2
POP4
PLEKHF1
C19orf12
CCNE1
URI1
CTC-448F2.4
ZNF507
AC007773.2
DPY19L3
PDCD5
ANKRD27
CTD-2538C1.2
NUDT19
TDRD12
SLC7A9
CTD-2085J24.4
CEP89
C19orf40
RHPN2
GPATCH1
LRP3
CTD-2540B15.11
CEBPA
CEBPA-AS1
CTD-2540B15.9
CEBPG
PEPD
KCTD15
LSM14A
KIAA0355
GPI
PDCD2L
CTD-2588C8.8
UBA2
WTIP
ZNF302
ZNF181
ZNF599
ZNF30
ZNF792
GRAMD1A
HPN
AC020907.1
FXYD3
LGI4
FXYD1
FXYD7
FXYD5
LSR
USF2
MAG
CD22
DMKN
AD000090.2
TMEM147
HAUS5
RBM42
ETV2
COX6B1
UPK1A
KMT2B
U2AF1L4
PSENEN
AC002398.11
LIN37
C19orf55
ARHGAP33
APLP1
NFKBID
HCST
LRFN3
SDHAF1
SYNE4
ALKBH6
AC002116.7
CLIP3
THAP8
WDR62
POLR2I
TBCB
CAPNS1
ZNF565
ZNF146
CTD-3162L10.1
LINC00665
ZFP14
ZFP82
ZNF566
CTD-2630F21.1
ZNF260
ZNF529
AC092295.7
ZNF382
ZNF461
AC074138.3
ZNF567
ZNF850
CTD-2162K18.4
CTD-2162K18.3
CTD-2162K18.5
ZNF790
ZNF345
ZNF829
ZNF568
ZNF420
ZNF585A
ZNF585B
ZNF383
AC012309.5
CTD-3220F14.1
HKR1
ZNF527
ZNF569
ZNF570
CTD-2086O20.3
CTD-3064H18.1
ZNF793
CTD-3064H18.4
ZNF571-AS1
ZNF540
ZNF571
ZFP30
ZNF781
ZNF607
CTD-2528L19.6
ZNF573
SIPA1L3
DPF1
SPINT2
PPP1R14A
CTB-102L5.4
C19orf33
YIF1B
KCNK6
AC026806.2
CATSPERG
PSMD8
AC005789.11
FAM98C
RYR1
MAP4K1
EIF3K
ACTN4
CAPN12
CTD-2540F13.2
LGALS4
ECH1
AC104534.2
HNRNPL
RINL
SIRT2
NFKBIB
CCER2
SARS2
MRPS12
CTC-360G5.9
FBXO17
FBXO27
PAK4
NCCRP1
LRFN1
GMFG
CTC-246B18.10
SAMD4B
PAF1
MED29
ZFP36
PLEKHG2
RPS16
SUPT5H
TIMM50
DLL3
EID2B
EID2
LGALS13
LGALS16
DYRK1B
FBL
FCGBP
PSMC4
ZNF546
ZNF780B
ZNF780A
AC005614.3
MAP3K10
CNTD2
AKT2
C19orf47
PLD3
HIPK4
PRX
SERTAD1
SERTAD3
BLVRB
SHKBP1
LTBP4
NUMBL
ADCK4
ITPKC
C19orf54
SNRPA
MIA
RAB4B
EGLN2
CYP2S1
AXL
HNRNPUL1
TGFB1
CCDC97
TMEM91
B9D2
BCKDHA
EXOSC5
B3GNT8
ATP5SL
RPS19
ARHGEF1
RABAC1
ATP1A3
ZNF574
POU2F2
DEDD2
ZNF526
GSK3A
AC006486.1
ERF
CIC
PAFAH1B3
PRR19
MEGF8
CNFN
LIPE-AS1
CEACAM1
PSG3
PSG1
PSG6
PSG11
PSG2
PSG5
PSG4
PSG9
LYPD3
PHLDB3
ETHE1
ZNF575
XRCC1
PINLYP
IRGQ
ZNF576
SRRM5
ZNF428
CADM4
PLAUR
SMG9
KCNN4
AC115522.3
LYPD5
ZNF283
ZNF404
RP11-15A1.3
ZNF45
ZNF221
ZNF155
RP11-15A1.7
ZNF230
ZNF222
ZNF223.1
ZNF284
ZNF224
AC084219.3
AC084219.4
ZNF225
ZNF234
ZNF226
ZNF227
ZNF235
ZNF233
ZNF112
ZNF285
ZNF229
ZNF180
CTB-171A8.1
PVR
BCL3
CBLC
BCAM
PVRL2
CTB-129P6.4
TOMM40
APOE
APOC1
CLPTM1
RELB
CLASRP
ZNF296
CTB-179K24.3
GEMIN7
MARK4
PPP1R37
NKPD1
TRAPPC6A
BLOC1S3
EXOC3L2
CKM
KLC3
ERCC2
PPP1R13L
CD3EAP
ERCC1
FOSB
RTN2
PPM1N
VASP
OPA3
EML2
C19orf83
SNRPD2
QPCTL
FBXO46
AC074212.3
AC074212.5
SIX5
DMPK
DMWD
SYMPK
AC092301.3
IRF2BP1
MYPOP
CCDC61
IGFL2
AC006262.5
PPP5C
AC007193.9
CCDC8
PNMAL1
PPP5D1
CALM3
PTGIR
DACT3
PRKD2
STRN4
FKRP
SLC1A5
AP2S1
ARHGAP35
TMEM160
ZC3H4
SAE1
BBC3
CCDC9
PRR24
C5AR1
C5AR2
DHX34
KPTN
NAPA-AS1
NAPA
GLTSCR1
EHD2
GLTSCR2
SEPW1
CRX
PLA2G4C
LIG1
C19orf68
ZNF114
CARD8
CTC-241F20.3
CTC-241F20.4
CCDC114
EMP3
TMEM143
SYNGR4
KDELR1
GRIN2D
GRWD1
KCNJ14
CTC-273B12.6
CYTH2
LMTK3
CTC-273B12.10
SULT2B1
RPL18
SPHK2
DBP
CA11
NTN5
FUT2
MAMSTR
RASIP1
FUT1
BCAT2
HSD17B14
PLEKHA4
PPP1R15A
NUCB1
DHDH
BAX
FTL
GYS1
RUVBL2
CGB
CGB5
CGB7
NTF4
KCNA7
SNRNP70
LIN7B
C19orf73
PPFIA3
TRPM4
PIH1D1
ALDH16A1
FLT3LG
RPL13A
RPS11
FCGRT
RCN3
NOSIP
PRRG2
PRR12
RRAS
SCAF1
IRF3
BCL2L12
PRMT1
ADM5
CPT1C
TSKS
AP2A1
FUZ
AC006942.4
MED25
PTOV1-AS1
PTOV1
AC018766.5
PNKP
AKT1S1
TBC1D17
NUP62
ATF5
VRK3
ZNF473
IZUMO2
KCNC3
NR1H2
NAPSA
POLD1
SPIB
FAM71E1
EMC10
CTD-2545M3.2
JOSD2
C19orf81
CLEC11A
GPR32
CTD-2568A17.1
C19orf48
CTU1
VSIG10L
ETFB
CLDND2
SIGLEC6
CTD-3073N11.9
ZNF175
AC018755.1
SIGLEC5
SIGLEC14
SPACA6P-AS
ZNF577
ZNF649
ZNF613
HCCAT3
ZNF350
ZNF615
ZNF614
ZNF432
ZNF841
ZNF616
ZNF836
PPP2R1A
ZNF766
ZNF480
ZNF610
ZNF880
ZNF528
ZNF534
ZNF578
ZNF808
ZNF701
CTD-3099C6.7
ZNF83
ZNF611
ZNF600
ZNF28
ZNF468
ZNF320
ZNF888
CTD-2331H12.7
ZNF816
CTD-2620I22.3
ERVV-1
ERVV-2
ZNF160
ZNF415
ZNF347
CTD-2620I22.7
ZNF665
CTD-2245F17.3
ZNF677
CTD-2245F17.6
ZNF845
ZNF525
ZNF765
ZNF813
ZNF331
CTB-167G5.5
DPRX
MIR519A2
AC008753.4
NLRP12
MYADM
AC008440.5
CACNG8
NDUFA3
TFPT
PRPF31
AC012314.8
CNOT3
LENG1
TMC4
MBOAT7
TSEN34
CTD-3093M3.1
RPS9
LILRB3
CTB-83J4.1
CTD-2337J16.1
LAIR1
TTYH1
LENG8-AS1
LENG8
LENG9
CDC42EP5
KIR3DX1
NLRP7
CTC-550B14.8
NLRP2
CTC-550B14.7
GP6
RDH13
EPS8L1
PPP1R12C
TNNT1
CTD-2587H24.10
TMEM86B
AC010327.2
PPP6R1
HSPBP1
SUV420H2
COX6B2
RPL28
UBE2S
ISOC2
ZNF628
NAT14
ZNF579
FIZ1
ZNF524
ZNF865
ZNF784
ZNF580
ZNF581
CCDC106
U2AF2
CTD-2537I9.12
EPN1
ZNF787
ZNF444
ZSCAN5A
AC006116.20
ZNF582
ZNF582-AS1
ZNF583
ZNF667-AS1
ZNF471
ZFP28
AC007228.11
ZNF470
ZNF71
ZNF835
AC007228.5
AC007228.9
AC006115.3
ZIM2
PEG3
MIMT1
ZNF264
AURKC
ZNF805
CTC-444N24.8
CTC-444N24.6
ZNF460
CTC-444N24.11
ZNF543
CTC-444N24.13
ZNF304
ZNF547
TRAPPC2P1
ZNF548
ZNF17
ZNF749
ZNF772
ZNF419
ZNF773
ZNF549
ZNF550
ZNF416
ZIK1
ZNF530
ZNF134
ZNF211
ZNF551
ZNF154
ZNF671
ZNF776
ZNF586
ZNF552
ZNF587B
ZNF814
ZNF587
ZNF417
ZNF418
ZNF256
C19orf18
ZNF606
CTD-2368P22.1
ZSCAN18
ZNF329
ZNF274
ZNF544
CTD-3138B18.5
AC010642.1
ZSCAN22
A1BG
A1BG-AS1
ZNF497
ZNF837
RPS5
ZNF584
CTD-2619J13.14
ZNF132
CTD-2619J13.19
ZNF324B
ZNF324
ZNF446
SLC27A5
ZBTB45
TRIM28
CHMP2A
UBE2M
AC016629.8
MZF1
RPS4Y1
ZFY
ZFY-AS1
LINC00278
PCDH11Y
TBL1Y
TTTY15
USP9Y
DDX3Y
UTY
TMSB4Y
TTTY14
RP11-424G14.1
KDM5D
EIF1AY
LA16c-83F12.6
TPTEP1
CECR7
IL17RA
CECR5
CECR5-AS1
CECR2
SLC25A18
AC004019.13
ATP6V1E1
BCL2L13
BID
MICAL3
XXbac-B476C20.9
PEX26
USP18
DGCR6
PRODH
DGCR2
DGCR14
AC004463.6
SLC25A1
CLTCL1
HIRA
C22orf39
MRPL40
AC000068.5
UFD1L
CDC45
TBX1
GNB1L
C22orf29
TXNRD2
COMT
ARVCF
TANGO2
AC006547.15
DGCR8
AC006547.8
TRMT2A
RANBP1
ZDHHC8
RTN4R
DGCR6L
XXbac-B444P24.14
AC023490.1
FAM230A
ZNF74
SCARF2
KLHL22
MED15
PI4KA
AC007308.6
SNAP29
CRKL
XXbac-B135H6.15
AIFM3
LZTR1
XXbac-B135H6.18
THAP7
THAP7-AS1
P2RX6
SLC7A4
AC002472.13
FAM230C
HIC2
TMEM191C
UBE2L3
YDJC
CCDC116
SDF2L1
PPIL2
YPEL1
MAPK1
PPM1F
LL22NC03-86G7.1
TOP3B
LL22NC03-2H8.5
ZNF280B
RAB36
BCR
AP000344.3
IGLL1
LL22NC03-N27C7.1
ZNF70
CHCHD10
MMP11
SMARCB1
DERL3
KB-1125A3.11
SLC2A11
MIF
AP000350.4
AP000350.5
DDTL
KB-226F1.2
DDT
GSTT1
CABIN1
SUSD2
SPECC1L
ADORA2A-AS1
UPB1
GUCD1
SNRPD3
GGT1
FAM211B
SGSM1
CRYBB2
LRP5L
ADRBK2
ASPHD2
HPS4
SRRD
TFIP11
CTA-445C9.14
CTA-445C9.15
TPST2
MIAT
CTA-211A9.5
PITPNB
TTC28
CHEK2
HSCB
CCDC117
XBP1
CTA-292E10.6
ZNRF3
ZNRF3-AS1
C22orf31
KREMEN1
EMID1
RHBDD3
EWSR1
GAS2L1
RASL10A
AP1B1
NEFH
THOC5
NIPSNAP1
NF2
ZMAT5
UQCR10
ASCC2
MTMR3
CTA-85E5.10
LIF
GATSL3
TBC1D10A
SF3A1
CCDC157
RP1-130H16.16
RNF215
SEC14L2
KIAA1658
MTFP1
PES1
SLC35E4
DUSP18
OSBP2
MORC2-AS1
MORC2
TUG1
RP3-430N8.11
SMTN
SELM
INPP5J
RNF185
LIMK2
PIK3IP1
RP3-400N23.6
PATZ1
AC005003.1
DRG1
EIF4ENIF1
SFI1
PISD
PRR14L
DEPDC5
YWHAH
RFPL3S
RTCB
FBXO7
SYN3
TIMP3
LARGE
HMGXB4
TOM1
HMOX1
MCM5
APOL6
RBFOX2
APOL3
APOL2
APOL1
MYH9
TXN2
FOXRED2
EIF3D
IFT27
CTA-833B7.2
NCF4
CSF2RB
TST
MPST
KCTD17
TMPRSS6
IL2RB
RP1-151B14.6
C1QTNF6
RAC2
CARD10
CDC42EP1
GGA1
SH3BP1
Z83844.1
LGALS1
NOL12
TRIOBP
H1F0
GCAT
ANKRD54
EIF3L
MICALL1
C22orf23
RP5-1039K5.17
POLR2F
PICK1
BAIAP2L2
CTA-228A9.3
PLA2G6
MAFF
TMEM184B
CSNK1E
KDELR3
DDX17
DMC1
FAM227A
CBY1
RP3-508I15.9
TOMM22
JOSD1
GTPBP1
RP3-508I15.18
SUN2
RP3-508I15.14
RP3-508I15.21
RP3-508I15.22
DNAL4
CBX6
APOBEC3A
APOBEC3B
APOBEC3C
APOBEC3D
APOBEC3F
APOBEC3G
APOBEC3H
CBX7
PDGFB
RP3-333H23.8
RPL3
SYNGR1
TAB1
MGAT3
MIEF1
ATF4
RPS19BP1
FAM83F
TNRC6B
ADSL
SGSM3
RP5-1042K10.10
MKL1
RP4-591N18.2
SLC25A17
ST13
XPNPEP3
RBX1
EP300
RP1-85F18.5
L3MBTL2
RP4-756G23.5
CHADL
RANGAP1
ZC3H7B
TEF
TOB2
PHF5A
ACO2
POLR3H
PMM1
DESI1
XRCC6
NHP2L1
C22orf46
CCDC134
RP5-821D11.7
SREBF2
CTA-250D10.23
CENPM
SEPT3
WBP2NL
NAGA
FAM109B
SMDT1
NDUFA6
CYP2D6
TCF20
Z83851.4
CTA-989H11.1
Z83851.1
RRP7A
SERHL2
POLDIP3
RNU12
CYB5R3
ATP5L2
A4GALT
ARFGAP3
PACSIN2
AL022476.2
TTLL1
BIK
MCAT
TSPO
TTLL12
PNPLA3
SAMM50
PARVB
CTA-397C4.2
LDOC1L
PRR5
PRR5-ARHGAP8
ARHGAP8
CTA-217C2.1
CTA-217C2.2
NUP50
KIAA0930
FAM118A
SMC1B
RIBC2
RP1-102D24.5
FBLN1
ATXN10
WI2-85898F10.1
WNT7B
CITF22-92A6.1
C22orf26
FLJ27365
PPARA
CDPF1
TTC38
GTSE1
TRMU
CELSR1
GRAMD4
CERK
CTA-29F11.1
TBC1D22A
RP11-191L9.4
RP5-983L19.2
BRD1
RP3-522J7.6
ZBED4
ALG12
CITF22-1A6.3
CRELD2
PIM3
MOV10L1
PANX2
TRABD
RP3-402G11.25
RP3-402G11.26
SELO
RP3-402G11.27
TUBGCP6
HDAC10
MAPK12
PLXNB2
PPP6R2
SBF1
ADM2
LMF2
NCAPH2
SCO2
CTA-384D8.36
TYMP
ODF3B
CTA-384D8.34
SYCE3
CPT1B
CHKB
CHKB-AS1
MAPK8IP2
ARSA
SHANK3
RABL2B
TPTE
AP001347.6
RBM11
HSPA13
AF127936.7
AF127577.8
NRIP1
AF127577.10
USP25
LINC00478
CXADR
BTG3
AP000432.2
C21orf91
AL109761.5
NCAM2
AP000472.2
AP000705.7
LINC00515
MRPL39
JAM2
ATP5J
GABPA
APP
AP001596.6
AP001597.1
ADAMTS1
ADAMTS5
N6AMT1
LTN1
RWDD2B
RP1-100J12.1
USP16
CCT8
MAP3K7CL
BACH1
BACH1-IT2
CLDN8
TIAM1
AP000251.3
AP000253.1
SOD1
AP000254.8
SCAF4
HUNK
AP000265.1
MIS18A
URB1
C21orf119
EVA1C
C21orf59
SYNJ1
PAXBP1-AS1
PAXBP1
C21orf49
C21orf62
IFNAR2
IL10RB-AS1
IL10RB
AP000295.10
IFNAR1
IFNGR2
TMEM50B
DNAJC28
GART
SON
DONSON
CRYZL1
ITSN1
ATP5O
LINC00649
MRPS6
LINC00310
AP000318.2
KCNE2
SMIM11
KCNE1
RCAN1
RUNX1
SETD4
CBR1
AP000688.29
CBR3
DOPEY2
AP000692.10
MORC3
CHAF1B
HLCS
AP000704.5
RIPPLY3
PIGP
TTC3
DSCR9
DSCR3
AP001412.1
AP001437.1
DYRK1A
KCNJ6
DSCR4
DSCR8
KCNJ15
DSCR10
ETS2
AF064858.6
AF064858.8
PSMG1
BRWD1
AF129408.17
HMGN1
WRB
LCA5L
SH3BGR
AF064860.7
IGSF5
BACE2
PLAC4
FAM3B
MX2
MX1
TMPRSS2
LINC00479
RIPK4
PRDM15
C2CD2
ZBTB21
ABCG1
TFF1
SLC37A1
AP001626.2
WDR4
NDUFV3
ERVH48-1
PKNOX1
CBS
U2AF1
SIK1
LINC00319
LINC00313
HSF2BP
RRP1B
PDXK
CSTB
RRP1
AP001053.11
AGPAT3
TRAPPC10
PWP2
C21orf33
AP001055.6
ICOSLG
AP001059.5
PFKL
C21orf2
AP001062.7
TRPM2
AP001065.2
LRRC3
LRRC3DN
UBE2G2
AL773604.8
SUMO3
PTTG1IP
C21orf67
FAM207A
ADARB1
POFUT2
LINC00205
COL18A1
SLC19A1
COL6A1
COL6A2
SPATC1L
LSS
MCM3AP-AS1
MCM3AP
AP001469.9
YBEY
C21orf58
PCNT
DIP2A
PRMT2
MT-ND1
MT-ND2
MT-CO1
MT-CO2
MT-ATP8
MT-ATP6
MT-CO3
MT-ND3
MT-ND4L
MT-ND4
MT-ND5
MT-ND6
MT-CYB
AC145212.1
AC011043.1
AL592183.1
AL354822.1
PNRC2.1
SRSF10.1
U1
AC004824.2
EXTL1
RP11-73M7.1
RP11-244H3.4
WARS2-IT1
PPIAL4G
RP11-54A4.2
RP11-404E16.1
SERPINC1
RP11-195C7.1
CFHR1
RP11-430C7.4
RP11-135J2.3
RP4-781K5.2
AC007401.2
AC007391.2
CYP1B1-AS1
RP11-417F21.2
AC074391.1
RP11-711M9.1
SLC9A4
LINC01123
RP11-65I12.1
KLHL41
AC078883.3
AC064834.3
RP11-16P6.1
COL4A3
AC105760.3
AC131097.4
FANCD2OS
MYRIP
SNRK-AS1
PRSS45
SPATA12
STX19
PLCXD2
RP11-305O4.3
KCNAB1
IL12A
RP11-71G7.1
RP11-531F16.4
RP11-135A1.2
AC124944.5
NCBP2-AS1
RP11-367J11.2
AC006160.5
RP11-302F12.3
RP11-79E3.3
AC195454.1
COX7B2
CNGA1
RP11-542G1.1
RP13-514E23.2
RP11-84C13.2
RP11-371F15.3
RP11-461L13.3
FSTL5
RP11-440I14.3
AC026740.1
CTD-2199O4.6
DNAH5
CTD-2152M20.2
LRRC70
CCNI2
CTC-350I8.1
REEP2
RP11-1277A3.3
TRIM7
AC138035.2
RP11-637O19.2
RP1-257A7.5
RP11-146I2.1
KAAG1
U91328.20
HIST1H4K
HCG20
C6orf165
CLDN20
AC002480.2
CALN1
LINC00035
AC003984.1
LHFPL3
AC003088.1
AC073934.6
ARSD-AS1
RP11-706O15.5
CXorf58
LANCL3
CXorf31
CCNB3
RP11-366F6.2
RP11-350N15.4
RP11-231D20.2
RP11-11C20.3
FAM150A
C8orf44-SGK3
HNF4G
IL7
RBM12B-AS1
RP11-347C18.5
PKHD1L1
CASC11
RP11-513H8.1
ZNF252P-AS1
CCIN
RP11-87H9.3
NTRK2
RP11-305L7.3
OMD
RP11-435O5.4
RP11-408O19.5
RP11-10J18.3
CCDC183-AS1
IDI2
TMEM236.1
SPAG6
RBP3
RP11-574K11.31
RP11-76P2.4
CYP2C9
RP11-316M21.6
RP11-298J20.3
PRAP1
AP006621.8
MUC5B
AC068580.6
RP11-613D13.5
RP11-872D17.4
LRRC10B
HRASLS2
RP11-1167A19.2
RP11-317J19.1
CTD-2383M3.1
OR8A1
B4GALNT3
CLEC9A
KLRC4
TAS2R19
AC018630.1
RP11-377D9.3
OR8S1
RP11-161H23.9
SCN8A
RP11-834C11.11
RP11-603J24.5
KIF5A
TMEM5-AS1
AMDHD1
HAL
RP11-686G8.2
RP11-87C12.2
RP11-141M1.3
RP11-189B4.6
RP11-327P2.5
GPR18
FGF14
RP11-29B2.5
RP11-203M5.8
RNASE4
CEBPE
AL163953.3
RP11-665C16.6
CTD-2566J3.1
RP11-316E14.6
RP11-507K2.3
RP11-356K23.1
CTD-2017C7.1
RP11-73M18.10
JMJD7-PLA2G4B
RP11-516C1.1
RP11-253M7.4
CTD-2524L6.3
CYP1A1
AC105020.1
PLIN1
RP11-697E2.6
PRC1-AS1
RP11-692C24.2
RP11-4G2.1
WASIR2
RP11-95P2.3
RP11-77H9.5
RP11-276H1.3
CTD-2135D7.2
RP11-63M22.2
RLTPR
NRN1L
RP11-667K14.4
RP11-74E22.5
RP5-1050D4.2
TMEM256-PLSCR3
RP11-849N15.4
RP11-524F11.2
SNORD3D
RP11-20B24.4
RP11-354P11.8
RP11-220C2.1
RP11-527L4.5
TAC4
RP11-269G24.3
RP11-16C1.3
RP11-689C9.1
TTR
RP11-110H1.8
SRXN1
ACTL10
SLPI
RP3-337O18.9
RP4-583K8.1
AC004623.2
PLK5
C19orf35
C19orf71
AC005594.3
AC024592.12
TRAPPC5
CTC-499B15.7
CTD-2562J15.6
CTD-3222D19.11
CTD-2293H3.2
CTD-3064H18.2
CTC-218B8.3
PSG8
AC074212.6
CGB8
AC010524.2
AC008746.12
TMEM238
ZSCAN4
DNAJB7
CHODL
AP000230.1
AP001432.14
AP001469.7
AC011841.1
RP5-1113E3.3
RP11-276H7.3
AL136115.1
RP4-604K5.2
RP4-791M13.4
C2CD4D
HIST3H2A
AC062028.1
AC012442.6
AC097499.1
AC114763.1
ABCB6
SGOL1-AS1
WNT5A-AS1
RP11-520D19.2
SIAH2-AS1
AC104472.1
FGFBP1
SOWAHB
RP11-15B17.1
RP11-703G6.1
RP11-33B1.4
RP11-731D1.4
SPATA4
MCIDAS
CTD-2377O17.1
AC008781.7
RP1-256G22.2
GPR111
RP11-462G2.2
KLHL32
AC092171.2
RP4-594A5.1
MRPS17
GATSL2
AC007566.10
MUC3A
CTA-339C12.1
GPR22
NYX
MAGEA12
AF131216.6
RP11-89K10.1
CTD-3064M3.1
BOP1
AL358113.1
RP11-435O5.7
RP11-16L21.7
C9orf117
C9orf163
RP11-809C18.3
RP11-336A10.2
ZNF32-AS2
RP11-463P17.1
RP11-388P9.2
RP11-452K12.4
OR6A2
RP11-22P4.2
ALKBH3-AS1
AP000769.7
RP11-867G2.6
RP11-677I18.3
CXCR5
RP11-20D14.6
TAS2R20
RP11-847H18.2
RP11-968A15.2
GLS2
AL354808.2
LINC00645
CTD-2591A6.2
ABHD12B
RP11-840I19.3
RP11-661G16.2
RP11-1084I9.1
RP11-752G15.8
C15orf38-AP3S2
RP11-154B12.3
AJ003147.9
RP11-77H9.8
RP11-876N24.4
MIR3180-4
RP11-77K12.4
RP11-264L1.4
RP11-697E22.1
KRT39
RP11-669E14.6
RP11-138C9.1
ZACN
RP11-769O8.2
AC015933.2
RP11-75N4.2
RP4-568F9.6
RP4-678D15.1
AC005808.3
RP5-843L14.1
CTB-25B13.9
AC005624.2
CTD-3193O13.9
CTC-429P9.1
RGS9BP
SELV
CTB-12A17.3
TULP2
LINC00308
AP000569.9
LINC00162
AC114494.1
RP4-792G4.2
RP11-96K19.2
RP5-956O18.3
ALK
KCNG3
RP11-353K11.1
IL1F10
AC133785.1
RP11-362A9.3
CPEB2-AS1
RP11-1250I15.3
RP11-517I3.1
RP11-256P1.1
CTD-2024I7.13
RP11-321N4.5
RP11-631F7.1
AC004160.4
PSMA2
RP4-778K6.3
ST7-AS2
RP11-3B12.2
RP11-148K1.12
RP13-297E16.4
TAB3-AS2
MAGEB16
CHDC2
RP1-93I3.1
RP11-156K13.1
KB-1460A1.3
KB-431C1.5
RP11-482E14.2
LINC00840
PGBD3
AC069547.1
PDE6C
FAM196A
AP003774.5
THRSP
RP11-680H20.2
TMPRSS5
PANX3
U47924.29
HIGD1C
MAB21L1
SMIM2
RP11-154J22.1
RAB26
CTD-2583P5.1
SLC22A31
CTD-2309O5.3
RP11-131K5.2
RP1-56K13.3
RP13-516M14.2
RP1-155G6.4
RP11-255H23.4
RP3-439F8.1
AP001136.2
AP000320.6
RP11-206L10.4
FAM87B
RP11-430G17.3
RP11-302M6.5
RP11-433J22.2
RP11-495P10.8
C1orf147
AC007040.6
AC012360.4
AC009303.1
AC078883.4
AC009955.8
AC026202.1
RP11-352G9.1
RP11-626E13.1
CTD-2194D22.4
RP11-374A4.1
TMED7-TICAM2
CTB-12O2.1
U91328.21
RP11-497D6.5
RP1-200K18.1
AC093620.5
AC092171.4
AC006042.7
SLC26A5
CTAGE4
VCX
XIAP-AS1
RP11-675F6.3
RP11-92K15.1
ZFAT-AS1
TMEFF1
AL161784.1
LINC00999
RP11-34A14.3
RPEL1
CARS-AS1
RP11-809N8.2
RP11-864G5.3
RP11-277P12.10
RP11-551L14.4
RP11-977G19.14
RP11-123O10.3
RP11-530C5.2
GALNT4
STK24-AS1
AL049829.1
C14orf23
AL391152.1
RP11-638I2.4
AC114546.1
RP11-473C18.3
LDHAL6B
RP11-650L12.2
AC068831.15
LA16c-390E6.5
CEMP1
RP11-517A5.5
PDF
RP11-190D6.2
CTC-297N7.11
RP11-20B24.5
RP11-68I3.5
CTD-2267D19.3
RP11-927P21.2
RP11-806L2.6
RP11-737O24.1
RP11-781P6.1
RP11-678G15.2
RP11-677O4.6
RP11-820I16.4
DSG1
RP11-49K24.8
LRRN4
CTD-2369P2.4
CTD-2342J14.6
CTB-55O6.10
CTC-360G5.6
AC005757.6
CTD-2619J13.23
POTEH
RP1-102K2.8
GALR3
Z83851.3
RP5-857K21.1
RP1-117O3.2
RP1-265C24.8
OR2F2
FAM21D
RP11-297C4.2
C17orf78
GPR179
PPM1E
C17orf64
IFNL1
C21orf91-OT1
EPB41L4A-AS2
AC007009.1
UPK3BL
RP11-112J3.15
AGAP9
PHOX2A
SLC5A8
BCL2L2-PABPN1
CHST4
CTD-2623N2.5
RP11-845C23.3
AC010745.4
CTD-2016O11.1
CTD-3105H18.18

### Sheet: D
Fig. 5C: ITGA2+ Venn-Diagram
16349	2180	1104	3109	105	334	513
RP11-34P13.7	RP5-857K21.4	RP11-54O7.1	RP5-857K21.3	GJA4	LINC00505	CELA2A
AL627309.1	RP11-54O7.17	TTLL10	TNFRSF4	DIRAS3	RP5-850O15.3	RP11-169K16.4
AP006222.2	RP4-758J18.10	RP5-902P8.10	RP5-902P8.12	RP11-353N4.5	GLIS1	PLA2G5
RP4-669L17.10	TP73	RP11-547D24.1	TAS1R3	LINC01031	DAB1	C1QC
RP4-669L17.2	LINC01134	RP1-120G22.11	GABRD	SLC30A10	NEGR1	C1QB
RP11-206L10.3	CHD5	RP11-242F24.1	RP11-547D24.3	TRIB2	GBP7	RP1-65J11.5
RP11-206L10.2	GPR153	RP11-312B8.1	RP5-1115A15.1	AC016735.3	GSTM5	EPHA10
RP11-206L10.9	RP3-467L1.4	APITD1-CORT	CA6	CCDC85A	FAM212B-AS1	RP5-884C9.2
LINC00115	UTS2	RP11-56N19.5	RP4-736L20.3	C2orf40	FCGR1B	EDN2
FAM41C	SLC2A5	PDPN	RP4-734G22.3	SCN3A	TMOD4	PODN
SAMD11	CORT	FHAD1	HNRNPCL1	STK39	RP11-201A3.1	RP11-334A14.8
NOC2L	MASP2	CTRC	C1orf64	MDH1B	RGS18	DMRTB1
KLHL17	RP3-467K16.2	CLCNKA	FAM131C	AC079610.2	AGT	MROH7
PLEKHN1	RP4-680D5.2	CLCNKB	RP4-798A10.4	RBMS3-AS3	TRIM67	RP11-115A15.1
C1orf170	RP11-288I21.1	PLA2G2A	FAM43B	RP11-340E6.1	RP11-334G22.1	VCAM1
HES4	RP11-276H7.2	PLA2G2D	RP3-329E20.2	CRMP1	AC007131.1	RP4-575N6.4
ISG15	C1orf134	C1QA	RP5-1071N3.1	GABRA4	LYPD1	RP11-157N3.1
AGRN	KLHDC7A	C1orf234	RP1-184J9.2	AFM	HOXD8	PROK1
RNF223	MINOS1-NBL1	RP3-465N24.6	RP1-150O5.3	BMPR1B	PTH2R	CHIA
C1orf159	RUNX3	AL353354.2	MYOM3	ADH6	DIRC3	ADORA3
SDF4	CD52	MATN1	RP1-125I3.2	RP11-55L3.1	AC106876.2	RP11-403I13.9
B3GALT6	LIN28A	RP11-84A19.2	FAM110D	TLL1	EGOT	SPRR2G
FAM132A	RP11-288L9.4	DCDC2B	CATSPER4	FAM81B	AC107622.1	S100A8
UBE2J2	RNU11	FAM167B	ZNF683	PCDHGA12	EPHA6	TDRD10
SCNN1D	RP1-212P9.3	RP11-415J8.5	FGR	CTD-2050E21.1	COL6A5	CD5L
ACAP3	RP11-242O24.5	CSMD2	RP11-460I13.2	PPP2R2B	RP11-71N10.1	MNDA
PUSL1	NKAIN1	RP1-118J21.5	RP1-65J11.1	SLC36A2	TM4SF1-AS1	CADM3
CPSF3L	TSSK3	RP11-269F19.2	RP11-266K22.2	ADAMTS2	RP11-368I23.2	OLFML2B
GLTPD1	FNDC5	RP11-191G24.1	LCK	GSTA2	RP11-1398P2.1	DPT
DVL1	HPCA	RP11-182I10.3	RP11-435D7.3	XXbac-BPGBPG55C20.1	RP11-689K5.3	BRINP2
MXRA8	RP11-415J8.7	IL12RB2	HPCAL4	SOBP	TNIP3	HMCN1
AURKAIP1	DLGAP3	RP5-1007M22.2	OXCT2	RP11-367G18.1	RP13-539F13.3	FMOD
CCNL2	ZMYM6NB	RP11-148B18.3	RP11-399E6.4	IPCEF1	TTC29	DYRK3
RP4-758J18.2	TFAP2E	RP11-313A24.1	ZSWIM5	XXyac-YX65C7-A.2	DCLK2	LEFTY2
MRPL20	RP4-789D17.5	NBPF6	DMBX1	AUTS2	LINC01099	RYR2
RP4-758J18.13	COL8A2	KCNA3	FOXD2	TMEM229A	RP11-478P10.1	AC105253.1
ANKRD65	KCNQ4	KCND3	RP5-1024N4.4	DGKI	THBS4	AC106053.1
VWA1	ARTN	BCL2L15	FAM159A	ATP6V0E2-AS1	CTD-2249K22.1	AC006369.3
ATAD3C	KLF17	HMGCS2	SLC1A7	CNKSR2	MEF2C-AS1	BCL11A
ATAD3B	C1orf228	RP11-114O18.1	RP11-67L3.5	SPIN4-AS1	ADAMTS19-AS1	AC078941.1
ATAD3A	RP4-533D7.4	ANKRD35	TMEM61	DCX	NRG2	PLEK
SSU72	MKNK1-AS1	RP11-666A1.5	PCSK9	KIAA1210	PCDHB16	IL1RL2
AL645728.1	TEX38	RP4-790G17.7	RP4-771M4.3	LINC00965	PCDHGA7	RP11-332H14.1
C1orf233	CYP4A22-AS1	RP11-316M1.12	CACHD1	CTD-2532N20.1	PCDHGA8	MARCO
RP11-345P4.9	LINC00853	RP11-316M1.3	AL139147.1	BNC2	RP11-373N22.3	AC018866.1
MIB2	FOXD2-AS1	TNFAIP8L2	RP4-763G1.2	RP11-62F24.2	C1QTNF2	GYPC
MMP23B	RP5-850O15.4	S100A12	RP4-598G3.1	SIT1	CTC-558O2.1	THSD7B
CDK11B	RP11-296A18.6	NUP210L	ST6GALNAC3	FAM74A4	C5orf60	AC009487.4
RP11-345P4.10	RP11-253A20.1	SHE	ELTD1	FAM225B	RP3-441A12.1	SCN9A
SLC35E2B	RP4-657D16.6	RP11-98G7.1	RP4-601K24.1	RP11-554I8.2	TREML1	SP5
RP11-345P4.7	RP11-155O18.6	RP11-284F21.8	RP11-170N11.1	LINC00845	RP11-59D5--B.2	AC007405.4
CDK11A	RP4-784A16.5	PEAR1	RP11-290M5.4	EGR2	RP11-505P4.6	ERICH2
SLC35E2	DIO1	FCRL2	COL24A1	SRGN	RP3-512E2.2	HOXD11
NADK	RP4-782L23.1	SLAMF7	RP4-604K5.3	RP11-80H5.7	RP11-350J20.12	MSTN
GNB1	RP11-776H12.1	ITLN1	RP5-1052I5.2	RP11-391M7.3	RP11-244K5.8	PLCL1
RP1-140A9.1	RP11-230B22.1	ITLN2	RP4-621B10.8	RP11-12J10.3	ULBP3	CRYGD
TMEM52	RP11-24J23.2	RP11-544M22.8	RP11-86H7.7	PRDM11	AC093627.9	AC012462.2
C1orf222	IL23R	NR1I3	DPYD	CCDC87	AC004540.5	AC012668.2
PRKCZ	ZRANB2-AS1	FCGR3A	RP11-364B6.1	RP11-313I2.11	AC096582.1	IGFBP5
RP5-892K4.1	RP4-660H19.1	RP11-306I1.2	SYPL2	SCARNA9	C7orf65	AC114765.2
RP11-181G12.2	RP11-17E13.2	RP11-525G13.2	AC000032.2	NCAM1	RP11-142A5.1	CIDEC
C1orf86	MSH4	RP11-277B15.2	RP4-735C1.4	RP11-334E6.10	ASZ1	AC116035.1
AL590822.2	NEXN-AS1	SELE	RP11-284N8.3	TECTA	OR2F1	STAC
AL590822.1	IFI44L	RP1-102G20.5	FAM19A3	ROBO4	BMX	ADAMTS9
SKI	RP11-339D23.1	SHCBP1L	CD2	ADAMTS8	CXorf22	PDZRN3
MORN1	MCOLN2	COLGALT2	TBX15	LINC00543	RP11-348F1.2	EPHA3
RER1	WDR63	RP11-476H20.1	RP11-417J8.1	RP11-14J7.6	DLG3-AS1	ZNF80
PEX10	GBP5	CFHR3	RP11-423O2.7	SMOC1	RPL36A-HNRNPH2	GAP43
PANK4	GFI1	RP11-92G12.3	RP11-435B5.7	DIO3	PIH1D3	RP11-271K21.11
RP3-395M20.12	RP11-57H12.3	KIF21B	RP6-206I17.3	GABRB3	HS6ST2-AS1	AGTR1
TNFRSF14	RP5-884G6.2	RP11-168O16.1	HFE2	RP11-34F13.2	GS1-24F4.2	CPB1
FAM213B	NTNG1	LINC01136	RP6-74O6.2	AC027228.1	IDO1	RP11-329B9.3
TTC34	GSTM2	REN	RP5-998N21.4	SHISA9	RP11-503E24.3	HGFAC
PRDM16	KCNC4	LRRN2	RP11-353N4.4	CETP	PRDM14	DOK7
ARHGEF16	RP5-1180E21.4	RP11-576D8.4	RP11-126K1.9	HSD17B2	PMP2	CYTL1
RP11-168F9.2	RP4-671G15.2	FAIM3	CELF3	AC005863.1	LINC00861	RP11-281P23.2
MEGF6	PTPN22	CR1	RP11-98D18.15	RP11-159D12.10	RP11-120J1.1	RP13-494C23.1
TPRG1L	RP11-439A17.9	CR1L	RORC	RP11-103J8.1	FAM27A	KDR
WRAP73	ANKRD34A	CAMK1G	AL450992.2	EDN3	RP11-403N16.3	RP11-345F18.1
TP73-AS1	LINC00624	G0S2	FLG-AS1	AC004257.1	XXyac-YM21GA2.3	HPGDS
SMIM1	GPR89B	RP11-15I11.3	SYT11	AC005307.3	LINC00092	UNC5C
LRRC47	XXyac-YX155B6.7	FAM71A	RP11-284F21.11	KIR3DX1	RP11-554F20.1	C4orf17
RP1-286D6.5	NBPF24	PROX1	HAPLN2	AP000695.1	C5	LEF1
CEP104	RP11-495P10.3	C1orf143	BCAN	DSCAM	TTC16	NEUROG2
DFFB	RP11-89F3.2	FAM177B	NTRK1	AP001046.5	RP11-83J21.3	ARSJ
C1orf174	RP11-403I13.5	WNT3A	LRRC71	AC064834.3	RP11-251M1.1	TLR2
AJAP1	RP11-98D18.3	RP11-66A2.2	KIRREL	GSTA1	LYZL2	GUCY1A3
NPHP4	FLG2	RP4-781K5.7	AL590560.1	RP1-122O8.7	GRID1	AC005150.1
KCNAB2	DCST1	LINC01132	LINC01133	AF196972.9	RP11-149I23.3	NPY1R
RPL22	TRIM46	MT1HL1	ATP1A2	AC144568.2	RP11-80H5.2	HAND2
RNF207	RP11-263K19.6	RP11-734K21.3	DCAF8.1	ABCD2	LINC00865	RP11-148L24.1
ICMT	HCN3	AC008271.1	RP11-574F21.2	SERPINB10	AL355490.1	RP11-248N22.1
LINC00337	PAQR6	LINC00954	VANGL2	EPHB1	GOLGA7B	RP11-326I11.4
ACOT7	RHBG	AC083949.1	SLAMF6	XXyac-YM21GA2.7	RP11-107I14.4	F11
RP1-202O8.3	RP11-284F21.9	HAAO	LY9	ZNF32-AS2	TDRD1	F11-AS1
HES2	RP11-66D17.3	RP11-559M23.1	RP11-267N12.1	RP11-363G2.4	ATRNL1	TERT
ESPN	PYHIN1	AC073283.4	RP11-506O24.1	RP11-3B12.2	VENTX	CTD-2044J15.1
TNFRSF25	C1orf204	AC138655.1	GPA33	CTD-3010D24.3	CTD-3224I3.3	CTD-2296D1.5
PLEKHG5	VSIG8	AC079807.4	CD247	OR2C3	RP11-231N3.1	MIR4458HG
NOL9	RP11-536C5.7	STON1-GTF2A1L	RP3-455J7.4	RP11-713M6.2	CTD-2507G9.1	CTNND2
ZBTB48	NHLH1	GTF2A1L	TEX35	RP11-284A20.3	RP11-867O8.5	RP11-260E18.1
KLHL21	RP11-297K8.2	RP11-493E12.1	RP5-1098D14.1	NANOGNB	RP11-45F15.1	ADAMTS12
PHF13	APOA2	AC007386.2	RP11-12M5.3	FAM21D	TPBGL	CTD-2207A17.1
THAP3	FCGR2B	ANTXR1	CACNA1E	MYO16-AS1	TENM4	CTC-431G16.2
DNAJC11	RP11-474I16.8	ADD2	RP11-538D16.3	KRT6A	FAT3	CTD-2201I18.1
CAMTA1	RP11-359K18.3	ANKRD53	RGSL1		AP006216.10	VCAN-AS1
VAMP3	RP11-466F5.8	EGR4	GS1-120K12.4		USP2-AS1	NR2F1
PER3	ILDR2	ATOH8	LINC01036		GRIK4	AC008592.8
TNFRSF9	GPR161	AC105053.3	RP11-563D10.1		RP11-688I9.2	PRR16
PARK7	XCL2	ST3GAL5	KCNT2		GPR162	RP11-395P13.6
ERRFI1	DNM3	DUSP2	PTPRC		CLEC4E	AC009014.3
RP11-431K24.1	GAS5-AS1	VWA3B	NR5A2		RP11-59N23.3	AC005609.1
SLC45A1	RP11-160H22.3	C2orf15	PKP1		RP11-977G19.10	PCDHB4
RERE	GPR52	LYG1	LGR6		RP11-314D7.2	DPYSL3
ENO1	RP3-518E13.2	ST6GAL2	RP11-480I12.10		NR1H4	JAKMIP2
ENO1-AS1	RP11-492I21.1	LIMS3	RP11-134P9.3		CTD-2140B24.6	CAMK2A
GPR157	RP1-35C21.1	AC010982.1	PRELP		TPTE2	EBF1
RP3-510D11.2	SEC16B	AC093901.1	LEMD1-AS1		GJA3	DOCK2
H6PD	C1orf220	PCDP1	PM20D1		FGF9	LCP2
SPSB1	ANGPTL1	MYO7B	RASSF5		RP11-37E23.5	GABRP
SLC25A33	AXDND1	RP11-286H15.1	IL19		NOVA1	RP11-536N17.1
TMEM201	RP11-540K16.1	GPR17	IL24		LINC00639	RP11-1101H11.1
PIK3CD	RP1-127C7.6	CCDC74B	CD34		RP11-407N17.4	COL23A1
RP11-558F24.4	PRG4	TEX41	RP1-28O10.1		RP11-62H20.1	SCGB3A1
CLSTN1	OCLM	KIF5C	RP11-815M8.1		RP11-72M17.1	FOXQ1
CTNNBIP1	PLA2G4A	RPRM	SUSD4		RP5-1021I20.2	FOXF2
LZIC	RP11-553K8.5	AC010127.3	LEFTY1		VRTN	F13A1
NMNAT1	RP11-465N4.5	AC016723.4	RP11-396C23.4		TMEM63C	LY86
RBP7	MYBPH	AC106900.6	C1orf95		C15orf54	SLC17A4
UBE4B	TMEM81	CHN1	RP11-1B20.1		NTRK3	HLA-DMB
KIF1B	TMCC2	AC104820.2	RP5-1139B12.2		SPATA41	COL11A2
PGD	CTSE	NEUROD1	RP4-803J11.2		RP11-467J12.4	LINC00336
APITD1	RP11-534L20.5	FRZB	RP5-858B6.3		RP11-461O7.1	KCNK17
DFFA	RP11-343H5.6	DNAH7	SLC35F3		CLEC3A	BMP5
PEX14	TRAF3IP3	AC013264.2	RP4-781K5.4		CTD-3060P21.1	RP11-343D24.2
CASZ1	RP11-61J19.3	BOLL	RP4-580N22.2		RP11-849F2.4	KHDRBS2
TARDBP	RP11-135J2.4	MPP4	RP11-261C10.2		TEX19	RP3-525N10.2
RP4-635E18.8	RP11-421L10.1	ERBB4	RP11-269F20.1		RP13-20L14.6	PRSS35
SRM	ITPKB-AS1	AC010136.2	FAM150B		RP11-456O19.2	NR2E1
EXOSC10	C1orf145	LINC00608	AC010907.2		CDH20	RFX6
RP4-635E18.7	TRIM17	TRPM8	RP11-557L19.1		ADAM33	RSPO3
RP4-635E18.6	HIST3H2BB	SNED1	RP11-521D12.5		DUSP15	RP3-323P13.2
MTOR	TMEM78	AC104841.2	LINC00570		TOX2	TCF21
UBIAD1	RP4-613A2.1	C3orf20	VSNL1		CTD-2231E14.5	RP3-422G23.4
FBXO2	RP5-827C21.6	UBE2E1-AS1	RP11-111J6.2		CTD-2521M24.5	RP11-439L18.3
FBXO44	RP5-855F14.1	DCLK3	RP11-79O8.1		CTD-3234P18.2	SLC22A3
FBXO6	RP11-443B7.1	ITGA9	GDF7		CTD-2639E6.9	RP3-495K2.1
MAD2L2	ACTN2	ZNF660	AC009228.1		CTD-2619J13.9	THBS2
DRAXIN	RP11-177F15.1	TGM4	DPYSL5		AC008132.13	AC147651.4
AGTRAP	PLD5	TDGF1	ABHD1		C22orf24	AC102953.4
C1orf167	C1orf100	UCN2	AC074091.13		CTA-384D8.33	MEOX2
MTHFR	RP11-518L10.5	FAM212A	AC106870.2		RP11-554K11.2	NPY
CLCN6	RP11-439E19.10	SEMA3B-AS1	AC109642.1		AC007381.2	HOXA-AS3
NPPA-AS1	C1orf229	LSMEM2	GALNT14		AC104135.4	EPDR1
NPPB	GCSAML-AS1	HYAL1	CTC-336P14.1		SCN2A	ZNF479
KIAA2013	RP11-634B7.4	RP11-894J14.5	LINC00211		TMEFF2	HGF
PLOD1	AC017076.5	SNTN	ABCG5		CTLA4	AC005009.2
MFN2	RP11-439M11.1	PROK2	AC016722.3		RP11-875H7.2	AC002451.3
MIIP	RP11-734K21.5	LINC00971	NRXN1		RP11-408H1.3	RP11-757A13.1
TNFRSF8	RP11-320M2.1	COL8A1	AC018462.2		RP11-513G11.3	RELN
TNFRSF1B	C2orf50	RP11-446H18.6	AC012368.1		RP11-362J17.1	CTA-360L10.1
VPS13D	LINC00276	BTLA	AC007389.3		DTHD1	WNT2
DHRS3	NT5C1B	RP11-553L6.5	MEIS1-AS2		CTD-2288O8.1	RP11-309L24.2
C1orf158	AC098828.2	ZBTB20	AC022201.5		AC008498.1	IRF5
PRDM2	AC012065.7	ARHGAP31-AS1	SH2D6		RP11-348J24.2	AC008154.5
KAZN	PFN4	MAATS1	PLGLB2		BTNL8	MGAM
TMEM51	DRC1	MUC13	RP11-575H3.1		BTN1A1	AC006004.1
RP3-467K16.4	OTOF	KLF15	KCNIP3		SLC35D3	C7orf33
EFHD2	CIB4	C3orf27	RP11-440D17.3		RP11-302L19.3	GIMAP4
CASP9	KCNK3	EFCAB12	RP11-363D14.1		AC005281.2	GIMAP6
DNAJC16	AGBL5-AS1	TF	AC010884.1		AC003090.1	AC073236.3
AGMAT	RP11-195B17.1	RP11-2A4.3	GPR45		C7orf71	DPP6
DDI2	CGREF1	RP11-442N1.2	SULT1C4		AC006372.4	PTPRN2
PLEKHM2	SLC30A3	CLSTN2	RP13-1039J1.3		NUDT10	EGFL6
SLC25A34	AC104695.3	PAQR9	LIMS3L		RIPPLY1	RAI2
TMEM82	RP11-529E15.1	CHST2	RGPD6		LCA10	GK-AS1
FBLIM1	AC016995.3	RP11-274H2.3	IL37		FAM66B	CYBB
RP11-169K16.9	TMEM178A	TM4SF18	AC114813.1		LINC00967	TSPAN7
SPEN	SLC8A1-AS1	TM4SF1	AC023347.1		RP11-649G15.2	EFHC2
ZBTB17	RP11-417F21.1	RP11-38P22.2	CYP27C1		RP11-713M15.2	SLC38A5
HSPB7	AC016722.4	PTX3	PROC		RP11-337A23.3	VSIG4
EPHA2	C2orf61	ARL14	TUBA3D		RP11-56F10.3	CCDC160
ARHGEF19	AC138655.6	RP11-185E8.1	LYPD6		DIRAS2	RP11-10C8.2
RSG1	GPR75	NAALADL2-AS2	GALNT5		RP11-344B5.2	ADAMDEC1
FBXO42	LINC00309	RP11-255G21.1	CCDC148		HABP2	RP11-863K10.2
SZRD1	AC008074.3	KCNMB2	TBR1		RP11-383C5.3	CTD-2024D23.1
SPATA21	RP11-568N6.1	RP11-255C15.3	AC008063.2		RP11-1081L13.4	RP11-1134I14.8
NECAP2	AC007365.3	SOX2	AC008063.3		RP11-168J19.2	RP11-770E5.1
RP4-798A10.2	AC007880.1	RP11-225N10.1	AC009495.4		CTD-2302E22.2	SOX17
RP4-798A10.7	ARHGAP25	RP11-329B9.5	B3GALT1		GOLGA8R	RP11-45K10.2
NBPF1	FBXO41	RP11-573D15.8	AC010894.5		RP11-467I17.1	CTD-3025N20.2
CROCCP2	RP11-523H20.3	LEPREL1-AS1	HOXD13		RP11-961A15.1	RALYL
CROCC	AC012494.1	TMEM207	HOXD10		TRPV1	CTA-392E5.1
U1.1	AC015971.2	AC046143.3	RP11-65L3.1		CTD-2526A2.2	RUNX1T1
RP11-108M9.4	MAL	SLC26A1	RP11-171I2.1		RP11-1197K16.2	RSPO2
RP11-108M9.6	RP11-527J8.1	RNF212	ZNF385B		RP11-106E15.1	TNFRSF11B
MFAP2	AC016738.4	AC092535.3	CERKL		INSM1	HAS2
ATP13A2	CREG2	AC093323.1	AC079354.3		CTD-2619J13.3	RP11-557C18.4
SDHB	LINC01102	HS3ST1	RP11-686O6.1		GRAP2	RP11-536O18.1
PADI2	AC012487.2	RP11-22A3.2	AC007970.1		AP000230.1	CNTFR
RP11-380J14.1	SH3RF3	NKX3-2	AC072062.3		LINC00334	RP11-95H8.5
PADI1	AC017002.1	LDB2	NHEJ1		RP11-467D18.2	RP11-395E19.7
PADI4	NT5DC4	SLIT2	EPHA4		AMPD1	RP11-95K23.5
RCC2	INHBB	RP11-36B15.1	CTD-2308L22.1		RP11-29H23.4	AL953854.2
ARHGEF10L	TUBA3E	RP11-617D20.1	MOGAT1		ASB3	PRKCQ-AS1
ALDH4A1	AC140481.2	RHOH	AC013448.1		NOTO	CUBN
IFFO2	POTEE	PDGFRA	SCG2		AC079354.2	RP11-490O24.2
UBR4	TMEM163	KIT	DOCK10		AC114765.1	RP11-309N24.1
RP1-43E13.2	RP11-231E19.1	RP11-16N2.1	COL4A4		RP11-222K16.1	C10orf128
EMC1	AC005042.4	TMPRSS11F	CCL20		C3orf80	DKK1
MRTO4	AC008277.1	ADAMTS3	NMUR1		RP11-494H4.3	BICC1
AKR7A3	GCG	IL8	AC068134.6		CWH43	RP11-222A11.1
AKR7A2	KCNH7	EREG	ECEL1		RP11-778J15.1	H2AFY2
PQLC2	AC019181.2	BTC	ASB18		GPR111	PALD1
CAPZB	CSRNP3	SPARCL1	RP11-785G17.1		CRISP3	ADAMTS14
MINOS1	MYO3B	SPP1	ESPNL		RP11-411K7.1	ACTA2-AS1
NBL1	GAD1	STPG2	GPR35		AC074389.9	PPP1R3C
TMCO4	RAPGEF4	RP11-286E11.2	KIF1A		RP11-111K18.2	EMX2
OTUD3	MLK7-AS1	RRH	AC114730.7		RP5-899E9.1	RP11-109A6.3
UBXN10-AS1	RP11-796E10.1	MTRNR2L13	CNTN4		RNF148	SYCE1
UBXN10	RP11-394I13.3	RP11-170N16.3	IL5RA		RP11-589C21.5	HBG1
CAMK2N1	CHRNA1	RP11-1E22.1	PRRT3-AS1		FAM201A	LYVE1
MUL1	AC096649.3	PCDH10	LINC00620		RP11-109D9.4	PRG2
CDA	AC068196.1	RNF150	RP11-434D12.1		RP11-316M21.7	MS4A4A
PINK1	PDE1A	EDNRA	DAZL		TMX2-CTNND1	MS4A8
PINK1-AS	C2orf88	MAB21L2	RP11-317L10.1		LINC00412	CD248
DDOST	AC006460.2	TIGD4	AC098973.1		RP11-433J8.2	RP11-626H12.2
KIF17	AC005540.3	LRAT	AC092415.1		CTA-363E6.5	TRIM64B
SH2D5	AC098617.1	GRIA2	RBMS3-AS2		AC005808.3	MMP3
HP1BP3	C2orf66	RP11-497K21.1	RP11-129K12.1		TTC9B	HSPB2
RP5-930J4.4	AC011997.1	TRIM61	SLC22A13		AC105398.3	FXYD2
EIF4G3	RP11-13J8.1	CPE	MOBP		AC021016.8	FXYD6
ECE1	ALS2CR12	RP11-635L1.3	ENTPD3		RP11-567G11.1	PDZD3
NBPF3	RP11-107N15.1	GLRA3	RP11-70C1.1		RP11-1E3.1	THY1
ALPL	CD28	RP11-287F9.2	LINC00694		RP1-167F1.2	AP000679.2
RAP1GAP	ADAM23	RP11-140M13.1	RP11-348P10.2		TRPV5	ADAMTS15
USP48	AC007879.5	CLDN22	CCR2		RP11-662G23.1	CACNA2D4
LDLRAD2	AC072062.1	RP11-301L8.2	CCR5		KCNK9	NTF3
HSPG2	AC093382.1	SLC6A19	TMIE		RP11-146D12.2	CD4
RP1-224A6.3	AC073321.4	CTD-2012J19.3	PRSS50		ALX4	CLEC1B
LINC00339	VIL1	RP11-445O3.3	RP11-148G20.1		RP11-597K23.2	PDE3A
CDC42	AC053503.4	CTD-2256P15.1	RP11-572O6.1		RP11-46I8.3	SOX5
RP1-224A6.9	RP11-256I23.3	CTD-2139B15.2	CCDC36		GGN	LRMP
WNT4	SGPP2	RP11-774D14.1	RP11-3B7.1		CMP21-97G8.2	RP11-860B13.1
ZBTB40	AC073641.2	CTD-2066L21.3	GRM2		RP11-463J7.2	RP11-804F13.1
EPHB2	AC097662.2	EGFLAM	ITIH3		RP11-552D8.1	RP11-630C16.2
KDM1A	AC009410.1	RP11-122C5.1	ERC2		RP11-322F10.2	RP11-328C8.4
LUZP1	DNER	C9	ASB14		LINC00184	C12orf54
HTR1D	ALPPL2	PTGER4	NPCDR1		LYST-AS1	RP11-579D7.4
RP5-1057J7.6	C2orf82	C7	THOC7-AS1		LINC00486	KRT78
HNRNPR	NGEF	RP11-357F12.1	RP11-245J9.5		AC007098.1	NCKAP1L
ZNF436	GBX2	CTD-2314G24.2	LINC00877		RP11-265F19.1	SLC39A5
C1orf213	AC079135.1	HSPB3	ROBO2		RP11-710E1.2	SLC16A7
RP5-1057J7.7	RP11-341N2.1	CDC20B	RP11-6B4.1		SMAD1-AS2	SLC17A8
TCEA3	AC034187.2	RAB3C	RP11-260O18.1		GALNTL6	TBX5-AS1
ASAP3	RP11-266J6.2	RP11-83M16.6	ZPLD1		CTD-2280E9.1	TESC
E2F2	RP11-1020A11.2	CTC-537E7.3	RP11-553A10.1		AC004775.5	GPR133
ID3	RP11-169K17.4	CTD-2235C13.2	RP11-231E6.1		RP3-471C18.2	C1QTNF9
MDS2	CAND2	RP11-78C3.1	ZBTB20-AS4		HCG24	LINC00345
RPL11	RP11-767C1.2	VCAN	LSAMP-AS1		RP3-495K2.3	LINC00393
TCEB3	RP11-415F23.3	GPR150	CD80		RP11-745C15.2	SLITRK6
RP5-886K2.3	RP11-669C19.1	CTD-2154I11.2	PLA1A		AC006159.5	GPC6
PITHD1	RARB	RP11-231G15.2	HGD		RP11-659E9.4	RP11-80A15.1
LYPLA2	GADL1	CAMK4	RP11-797D24.4		RP11-65J3.3	RP11-317N8.3
GALE	SUSD5	SNCAIP	RP11-71E19.5		SLC34A3	RP11-16B13.1
HMGCL	RP11-129K12.4	AC116366.5	TRH		RP11-288G11.3	CTD-2547L24.4
FUCA1	SLC22A14	AC116366.6	RP11-517B11.4		RP5-940J5.3	RP11-76E12.1
CNR2	PRSS42	CTC-203F4.2	RP11-91K8.5		RP11-474B16.1	BCL11B
PNRC2	FBXW12	PLAC8L1	CLDN18		LINC00381	DLK1
SRSF10	RP11-24C3.2	AC131025.8	DZIP1L		LTB4R2	MEG3
IFNLR1	PRKAR2A-AS1	MIR145	C3orf72		RP11-184D12.1	AL117190.3
GRHL3	RP13-131K19.2	MYOZ3	PRR23A		RP11-69H7.3	MEG8
STPG1	RP13-131K19.7	SLC36A3	SPSB4		RP11-1094H24.3	AL132709.8
NIPAL3	NICN1-AS1	KIF4B	GRK7		CTD-2537I9.16	RP11-168L7.1
RCAN3	BSN-AS2	TIMD4	RP11-80H8.4		LL22NC03-2H8.4	DIO3OS
RP4-594I10.3	BSN	HAVCR2	SLC9A9		RP4-651E10.4	PLD4
NCMAP	RP11-493K19.3	ITK	RP11-278L15.2		RP11-159M11.2	NPAP1
SRRM1	CACNA2D2	CTC-340A15.2	IL12A-AS1		RP11-547I7.2	RP11-133K1.6
CLIC4	TMEM110-MUSTN1	TENM2	RP11-3P17.5		ARHGEF3-AS1	RP11-142J21.1
SYF2	RP11-157F20.3	C5orf58	CT64		CTC-436P18.1	RASL12
C1orf63	DNAH12	KCNMB1	RP11-362K14.5		RP11-241G9.3	RP11-28H5.2
RHD	ADAMTS9-AS2	C5orf47	PEX5L		RP11-445L13--B.3	HBA2
TMEM50A	RP11-154H23.3	RP11-844P9.2	CAMK2N2		CD40LG	SOX8
RHCE	RP11-383I23.2	RP11-1277A3.1	CHRD		KB-1043D8.6	C16orf89
TMEM57	RP11-457K10.1	GRM6	ETV5-AS1		PRDM12	ACSM5
LDLRAP1	RP11-572C15.5	RP1-140K8.5	HRG		RP11-153K11.3	RP11-388M20.9
RP11-70P17.1	RP11-572M11.4	RP1-80N2.3	KNG1		RP11-1038A11.2	RP11-80F22.15
MAN1C1	SIDT1	RP1-80N2.2	ADIPOQ		HRH3	RP11-401P9.4
RP1-187B23.1	RP11-255E6.6	RP11-203H2.1	ADIPOQ-AS1		CTC-429P9.4	IRX3
SEPN1	RP11-553L6.2	OFCC1	MASP1		RP1-85F18.6	MT1B
RP1-317E23.3	IGSF11	RP11-360O19.4	TPRG1-AS1		C3orf22	CDH11
MTFR1L	POPDC2	AL441883.1	OSTN		TCP10L2	RP11-449J10.1
AL020996.1	STXBP5L	STMND1	AC124944.3		AC011738.4	MAF
AUNIP	FBXO40	SCGN	NRROS		SYP-AS1	ADAD2
PAQR7	CD86	HCG15	LMLN-AS1		RP11-165H23.1	TM4SF5
STMN1	RP11-723O4.9	MOG	FAM53A		RP11-369F10.2	SLC13A5
PAFAH2	RP11-723O4.2	DDR1-AS1	NAT8L		FOXI2	ARHGEF15
SLC30A2	EFCC1	POU5F1	AC141928.1		KRT73	GLP2R
TRIM63	RP11-434H6.6	HCG27	RP11-281P23.1		LINC00370	MFAP4
PDIK1L	RP11-93K22.13	LST1	RP11-415C15.2		RP11-517O13.3	UNC45B
ZNF593	CPNE4	SLC44A4	RP11-180C1.1		RP11-403A21.3	MMP28
RP11-96L14.7	NPHP3-AS1	CFB	RP11-123O22.1		RP11-621L6.3	CCL18
CNKSR1	RP11-219D15.3	XXbac-BPG154L12.4	TLR10		RP5-1125A11.4	CCL4
CEP85	ATP1B3-AS1	PNPLA1	RP11-360F5.1		AMIGO3	G6PC
SH3BGRL3	ANKUB1	FGD2	CHRNA9		LINC00919	CD300LG
UBXN11	AC117395.1	RP11-61I13.3	RP11-328N19.1		AC015849.12	GFAP
AIM1L	AADAC	GUCA1A	LRRC66		AC108066.1	MIR142
DHDDS	SUCNR1	CYP39A1	RP11-528I4.2		RP11-535A19.1	APOH
HMGN2	TMEM14E	PLA2G7	RP11-25H12.1		RP11-403P17.5	CD300LF
RPS6KA1	RP11-529G21.2	C6ORF165	RP11-584P21.2		RP11-18A15.1	PIEZO2
RP5-968P14.2	LINC00886	GRIK2	RP11-468N14.13		RP11-464C19.2	ZNF521
ARID1A	RP11-379F4.9	LINC00577	IGJ		AC103801.2	CHST9
PIGV	RP11-816J6.3	BVES	AFP		RP11-16D22.2	RP11-15F12.1
ZDHHC18	RP11-362K14.7	RP1-60O19.1	PF4		RP11-524K22.1	DOK6
SFN	RP11-362K14.6	LINC00222	AREGB		AC100848.1	RP11-231E4.3
GPN2	SEC62-AS1	RP11-787I22.3	PPEF2		RP3-471M13.2	SIGLEC1
GPATCH3	NLGN1	RP1-124C6.1	RP11-630D6.5		SPINK14	SNAP25
NUDC	RP11-245C23.3	RP1-86D1.5	CCDC158		RP11-403B2.6	PCSK2
C1orf172	MCF2L2	TMEM200A	RP11-359D14.2		CTA-392C11.1	RP5-1185K9.1
TRNP1	YEATS2-AS1	RP11-95M15.1	PRDM8		SLC34A1	HCK
FAM46B	RP11-778D9.13	RP3-332B22.1	MEPE		MS4A5	BPIFA1
SLC9A1	RP11-329B9.1	RP3-460G2.2	RP11-10L7.1		NDFIP2-AS1	WFDC10B
WDTC1	C3orf65	RP1-67K17.4	GPRIN3		FKSG61	PHACTR3
TMEM222	RP11-211G3.2	RP11-439L18.1	RP11-323J4.1		RP11-371E8.4	SOX18
SYTL1	UTS2B	SAMD5	CXXC4		CTD-3037G24.3	AC007292.4
MAP3K6	LRRC15	RAET1E	RP11-556I14.2		RP11-568J23.6	CTD-3193O13.1
GPR3	XXYLT1-AS2	ULBP2	TET2-AS1		RP11-80B9.1	COL5A3
WASF2	TNK2-AS1	RP1-292B18.3	RP11-286E11.1		LINC00692	AC025811.3
RP1-159A19.4	TM4SF19-AS1	PACRG	LRIT3		RP11-53O19.2	CTC-457E21.9
AHDC1	TM4SF19.1	RPS6KA2	UGT8		RP5-952N6.1	ZNF536
RP11-288L9.1	PIGZ	CCR6	RP11-314N14.1		AC068057.1	TSHZ3
IFI6	MFI2	FRMD1	RP11-745L13.2		CTD-2023N9.2	SCGB1B2P
FAM76A	RP11-803P9.1	TCTE3	RP11-553P9.2		RP11-737F9.1	GPR42
STX12	AC055764.1	LINC00574	RP11-714L20.1		KRTAP9-7	AC002511.2
PPP1R8	FAM157A	ADAP1	RP11-98O2.1			HSPB6
THEMIS2	RP11-440L14.4	CYP2W1	RP11-308D13.3			CTD-2528L19.4
RPA2	RP11-20I20.4	AC091729.7	FREM3			CTC-435M10.3
SMPDL3B	MSANTD1	ISPD-AS1	RP11-673E1.1			LILRA6
XKR8	ADRA2C	CTD-2227E11.1	GYPA			LILRB4
EYA3	RP11-446J8.1	AC007036.6	SMAD1-AS1			AMELY
PTAFR	RP11-3J1.1	AC018647.3	RP11-76G10.1			TBL1Y
DNAJC8	PCDH7	AC004988.1	RP11-503L19.1			CLDN5
ATPIF1	KIAA1239	INHBA-AS1	RP11-526A4.1			GGT2
RP5-1092A3.4	TLR1	HECW1	VEGFC			CRYBB1
SESN2	LINC00682	LINC00957	ENPP6			CYTH4
MED18	RP11-814H16.2	AEBP1	RP11-290F5.1			LGALS2
PHACTR4	CORIN	MYL7	RP11-242J7.1			PARVG
RCC1	SLC10A4	CAMK2B	RP11-11N5.3			SAMSN1
TRNAU1AP	RP11-752D24.3	IGFBP1	RP11-138B4.1			AF165138.7
SNHG12	RP11-752D24.2	AC073115.7	ZDHHC11B			AJ009632.3
TAF12	RP11-177J6.1	LINC00525	RP11-43F13.3			MIR155HG
RAB42	PDCL2	PKD1L1	RP11-43F13.4			C21orf88
RP11-442N24--B.1	RP11-646I6.6	AC020743.2	LINC01018			DNMT3L
GMEB1	RP11-393M11.2	PHKG1	CTD-2256P15.5			GUCA2B
YTHDF2	ARL9	FKBP6	CDH12			RP4-794H19.4
EPB41	SPINK2	SEMA3D	CTD-2134P3.1			C1orf173
TMEM200B	SLC4A4	NPTX2	CTD-2035E11.4			CD1C
SRSF4	CXCL5	KPNA7	RP11-506H20.1			RP11-61J19.4
MECR	AREG	ATP5J2-PTCD1	CTC-236F12.4			RP11-552D4.1
PTPRU	RP11-567N4.3	CYP3A43	GAPT			RP11-527D7.1
MATN1-AS1	CXCL10	MOGAT3	C5orf64			AC116609.1
LAPTM5	PRKG2	LINC01007	RP11-434D9.1			SCTR
SDC3	RP11-576N17.5	MYL10	SERF1B			AC007163.6
PUM1	WDFY3-AS1	FOXP2	CTC-347C20.2			AC007563.5
SNRNP40	RP11-1299A16.3	AC068610.3	CTD-2631K10.1			RP11-691G17.1
ZCCHC17	ADH4	TFEC	SV2C			VWA5B2
FABP3	MTTP	LMOD2	CTD-2236F14.1			RP11-315A17.1
SERINC2	SLC9B1	RP5-921G16.1	BHMT			UGT2B15
TINAGL1	AC004053.1	FSCN3	CTD-2227C6.3			CXCL6
PEF1	ARHGEF38	SMKR1	CTD-2227C6.2			EPGN
RP11-73M7.6	RP11-710F7.3	RP11-2E11.5	RP11-213H15.1			RP11-571L19.7
RP11-73M7.9	RPL34-AS1	TSGA13	CTD-2091N23.1			SPOCK3
COL16A1	AC004067.5	LRGUK	PCSK1			CTC-327F10.5
BAI2	CFI	CHRM2	CTB-161M19.4			KCNQ5
SPOCD1	RP11-602N24.3	AKR1D1	C5orf48			RP1-45I4.2
RP11-84A19.4	EGF	TMEM213	CHSY3			GS1-278J22.1
PTP4A2	RP11-380D23.1	GIMAP1	PCDHA9			HEPACAM2
RP4-534N18.2	RP11-455G16.1	GIMAP5	PCDHB14			MCF2
KHDRBS1	RP11-184M15.2	TMEM176B	AC005618.6			SLC18A1
RP11-277A4.4	RP11-789C2.1	TMEM176A	PCDHGA5			RP11-347J14.7
TMEM39B	RP11-284M14.1	AOC1	PCDHGA11			FAM27D1
KPNA6	SMARCA5-AS1	ASIC3	ARAP3			C9orf135
TXLNA	RP13-578N3.3	MXRA5	AC005592.1			ALDOB
CCDC28B	RP11-1336O20.2	ASB11	KCTD16			RP11-215N21.1
RP4-622L5.7	RBM46	BEND2	SPINK1			KCNQ1DN
IQCC	AC097467.2	MAGEB2	AC012613.2			MMP26
TMEM234	GUCY1B3	CXorf21	CDX1			CALCA
EIF3I	TDO2	GPR34	CTC-367J11.1			SCGB2A1
HDAC1	GLRB	RP11-245M24.1	CTB-113P19.1			SCGB2A2
MARCKSL1	C4orf45	ZNF630	SGCD			CHRM1
FAM229A	RP11-327O17.2	MAGED4	AC106801.1			GYS2
BSDC1	RP11-10K16.1	RIBC1	SOX30			SYT10
ZBTB8B	RP11-188P17.2	PAGE2	FABP6			KRT5
ZBTB8A	RP11-290F5.2	MAGEH1	CTB-127C13.1			RP11-1152H15.1
ZBTB8OS	CCDC110	FAM155B	CCNJL			RP11-540O11.1
RBBP4	AF146191.4	CITED1	GABRG2			RNF151
SYNC	CTD-2231H16.1	CYSLTR1	FBLL1			VWA3A
KIAA1522	NKD2	PABPC5	EFCAB9			RP11-863P13.4
YARS	RP11-259O2.1	RHOXF1	CTB-43E15.4			RP11-1260E13.2
S100PBP	ROPN1L	RP11-308B5.2	EIF4E1B			PIK3R6
TMEM54	ANKRD33B	RP11-85L21.4	HK3			RP11-387H17.6
RNF19B	CTD-2154B17.4	DDX26B	RP11-1379J22.2			KRTAP9-6
AK2	AC091878.1	LDOC1	CTC-338M12.2			RP11-1376P16.1
ADC	CTD-2074D8.1	SLITRK4	ELOVL2-AS1			GRP
TRIM62	RP11-549K20.1	AFF2	CASC14			RP11-47G4.2
ZNF362	RP11-184E9.1	SRPK3	RP1-209A6.1			FOXA2
PHC2	LINC01021	GAB3	HIST1H2AA			NXNL1
ZSCAN20	RANBP3L	GATA4	HIST1H2AD			C19orf84
SMIM12	CTD-2353F22.1	PIWIL2	RP1-153G14.4			NLRP11
GJB5	CTD-2653M23.3	RP11-213G6.2	NKAPL			LA16c-4G1.3
GJB3	EGFLAM-AS1	SCARA5	TRIM31			SEZ6L
ZMYM6	CTD-2201E18.5	EXTL3-AS1	LTA			AP001610.5
ZMYM1	CTD-2035E11.3	RP11-495O10.1	LTB			RP11-317P15.5
SFPQ	AC025171.1	EFCAB1	HLA-DQB2			AC106869.2
ZMYM4	NIM1K	RP11-246K15.1	HLA-DOA			AC092155.4
KIAA0319L	CTD-2636A23.2	RP11-91I20.4	HLA-DPB1			AC103881.1
NCDN	RP11-159F24.5	RP11-91I20.3	RP3-468B3.2			AC012513.6
RP4-728D4.2	RP11-53O19.1	AC022182.3	SPDEF			RP11-475O23.3
PSMB2	CTD-2366F13.2	PREX2	TCP11			RP11-572M11.1
C1orf216	CTD-2116N20.1	RP11-26J3.1	RP3-329A5.8			RP11-415C15.1
CLSPN	CTD-2033C11.1	RP11-10N23.2	CPNE5			RP11-556I14.1
AGO4	RP11-83M16.5	GEM	PI16			RP11-64K12.8
AGO1	RP11-434D9.2	SDC2	RP11-328M4.2			PRM1
AGO3	FOXD1	TSPYL5	CRIP3			RP11-426C22.4
TEKT2	CTC-366B18.2	SNX31	RP1-261G23.5			KRTAP4-7
ADPRHL2	S100Z	KB-1410C5.5	RP1-261G23.7			C20orf173
TRAPPC3	CTC-325J23.3	KB-1410C5.3	CAPN11			ZNF763.1
MAP7D1	CTD-2331D11.2	RP11-35G22.1	RP1-27K12.2			GRIK5
THRAP3	CTC-498M16.2	TRPS1	RP11-345L23.1			CTD-2525I3.2
SH3D21	CTD-2001C12.1	ANXA13	MLIP			AF124730.4
EVA1B	SLCO4C1	RP11-37N22.1	COL19A1			AP001630.5
RP11-268J15.5	SLCO6A1	LRRC6	RIMS1			PTCHD2
STK40	RP11-138J23.1	AC083843.2	DPPA5			SPRR1B
LSM10	TMEM232	PTP4A3	RP5-991C6.3			RP13-512J5.1
OSCP1	TSLP	RP11-661A12.7	RIPPLY2			AC009336.24
MRPS15	CTC-499J9.1	MAPK15	TBX18			AC012462.1
CSF3R	CTC-487M23.7	RP11-165F24.3	RP11-63L7.5			GPR149
LINC01137	TICAM2	RP11-130C19.3	RP3-355L5.4			RP11-332J15.4
ZC3H12A	ARL14EPL	PTPRD	DDO			CARTPT
MEAF6	CTD-2287O16.4	CNTLN	RP3-486I3.7			C6orf15
SNIP1	LINC00992	IFNB1	RP1-93H18.1			ZNF705G
DNALI1	FSTL4	ANKRD18B	TRAPPC3L			RP11-470M17.2
GNL2	CTD-2410N18.5	ENHO	RP11-624M8.1			TMEM210
RSPO1	CTD-2410N18.3	CCL19	VNN3			RP11-138I18.1
C1orf109	AC005355.2	FLJ00273	LINC01010			MUC5AC
CDCA8	CATSPER3	FAM166B	CTA-212D2.2			RP11-392P7.7
MANEAL	C5orf66	CD72	PDE7B			RP11-38G5.2
YRDC	CTC-276P9.1	LINC00961	IL22RA2			RP11-315L6.1
C1orf122	VTRNA2-1	BX255923.1	RP1-225E12.2			RP11-314A20.5
MTF1	NME5	ANKRD20A4	RP11-307P5.1			C20orf26
RP11-109P14.10	GFRA3	RP11-92C4.3	RP11-307P5.2			EFCAB8
INPP5B	CTC-329D1.2	RP11-410K21.2	ESR1			CTD-2621I17.6
SF3A3	CD14	LPAR1	MYCT1			XXbac-B476C20.17
FHL3	PCDHGA3	TNC	VIP			AP000962.2
UTP11L	PCDHGB4	RP11-423C15.3	RP11-13P5.2			LINC00114
POU3F1	PCDHGA9	LCN2	FNDC1			AP001058.3
RRAGC	PCDHGB6	NTNG2	RP3-393E18.2			LINC00163
RP5-864K19.4	PCDHGB7	LL09NC01-139C3.1	Z98049.1			LENEP
MYCBP	PCDH12	RP11-98L5.2	AL009178.1			AC062021.1
RHBDL2	AC005740.6	RP11-83N9.5	RP11-503C24.4			AC114803.3
AKIRIN1	AC005592.3	LCN15	RP1-266L20.2			GRM7-AS3
NDUFS5	CTB-113P19.5	C9orf139	FAM20C			LINC00613
MACF1	CTB-178M22.2	LINC00200	RADIL			OTP
KIAA0754	CTC-308K20.2	RP11-298E9.5	RSPH10B			RP11-6N13.4
RP11-69E11.4	CTB-43E15.3	RP11-433J20.2	ANKRD61			CTC-339F2.2
PABPC4	CTC-573N18.1	CCDC3	AC009473.1			CTB-12O2.1
HEYL	C6orf195	UCMA	AC011891.5			CTC-281M20.1
PPIE	RP1-40E16.11	ITGA8	AC005019.3			RP3-486I3.5
BMP8B	RP11-456H18.2	LINC00202-2	AGMO			THEMIS
TRIT1	RP3-500L14.2	RP11-297A16.2	AC003986.6			RP11-55K22.5
MYCL	JARID2-AS1	MTRNR2L7	AC004540.4			RP11-417E7.2
MFSD2A	RP1-151F17.2	RP11-508N22.13	HOXA5			NME8
CAP1	GPLD1	AL022344.5	RP4-777O23.2			AC023669.1
PPT1	RP1-30M3.6	AL022344.7	PDE1C			CTB-111F10.1
RLF	HIST1H1T	RP11-123B3.2	NPSR1			XX-FW80269A6.1
RP1-39G22.7	HIST1H2BE	LINC00948	EEPD1			RP11-252C15.1
ZMPSTE24	POM121L2	NPFFR1	GPR141			RP11-171A24.3
COL9A2	HIST1H3I	LRRC20	NPC1L1			RP11-138I18.2
SMAP2	HIST1H4L	C10orf105	ABCA13			RP11-443A13.5
ZFP69B	HCG16	MYOZ1	IKZF1			RP11-514F8.2
ZFP69	XXbac-BPG249D20.9	MAT1A	FZD9			RP11-406D1.2
RP11-656D10.3	XXbac-BPG252P9.10	ANKRD22	RP5-1185I7.1			RP11-115J23.1
EXO5	MICB	STAMBPL1	GNAT3			PLET1
ZNF684	ATP6V1G2	CH25H	GRM3			NXPE1
RIMS3	NCR3	CNNM1	AC002456.2			GALNT8
NFYC-AS1	PPT2-EGFL8	FGF8	RP11-115N4.1			TAS2R8
NFYC	EGFL8	RP11-225H22.7	AC002454.1			RP11-475A13.1
CITED4	HLA-DRB5	VWA2	AC003092.2			RP11-485O10.2
CTPS1	HLA-DRB1	RP11-106M7.1	ASB4			5S-rRNA
SLFNL1	HLA-DPA1	PNLIPRP1	RP11-307C18.1			AC118754.4
SCMH1	HCG25	HSPA12A	GS1-259H13.10			AC019349.5
FOXO6	GRM4	RP11-354M20.3	CYP3A4			C17orf47
HIVEP3	PACSIN1	FAM24B	GJC3			RP1-63M2.5
GUCA2A	CLPSL2	CPXM2	LRRC17			AC004637.1
FOXJ3	C6orf222	CYP2E1	RP11-325F22.5			CEACAM16
RIMKLA	RP1-50J22.4	RP11-754B17.1	PIK3CG			RP1-60O19.2
ZMYND12	RP5-973N23.4	BRSK2	SLC26A4-AS1			AC006482.1
PPCS	GUCA1B	TSPAN32	CFTR			SCGB1D2
CCDC30	RP3-337H4.8	RP11-1H15.2	ANKRD7			AC009133.20
PPIH	RUNX2	RP11-483L5.1	TSPAN33			RP11-1151B14.4
RP5-994D16.3	RP1-166H4.2	RP11-47J17.2	CPA2			AC006272.2
YBX1	SLC25A27	CALCB	PLXNA4			RP4-781K5.5
CLDN19	TDRD6	MYOD1	AKR1B10			RP11-438F14.3
LEPRE1	RP13-476E20.1	SAA4	WEE2			AC018737.3
C1orf50	HMGCLL1	SAA2	CLEC5A			UBD
CCDC23	RP11-134K13.4	RP11-159H22.2	TAS2R39			IVL
ERMAP	KHDC1	WT1-AS	CLCN1			MIR1302-11
RP11-342M1.3	RP11-505P4.7	CSTF3-AS1	CTAGE6			CCDC105
ZNF691	RP11-177G23.2	RP11-390K5.3	RP11-728K20.3			RP11-619A14.3
SLC2A1	MANEA-AS1	SPI1	LINC00996			RP1-276E15.1
SLC2A1-AS1	SIM1	RTN4RL2	RP11-148K1.10			RP11-407H12.8
FAM183A	BVES-AS1	MS4A6A	SMARCD3			CTC-353G13.1
EBNA1BP2	RP3-355L5.5	CD6	MNX1-AS2			AC018705.5
WDR65	RP1-111B22.3	DAGLA	VIPR2
TMEM125	FAM26E	RP11-703H8.7	RP11-309M23.1
C1orf210	RSPH4A	GNG3	IL3RA
TIE1	C6orf58	MIR194-2	VCX3A
RP1-92O14.3	RP11-557H15.4	KCNK7	TLR8
CDC20	TXLNB	SNX32	GS1-600G8.3
ELOVL1	ZC2HC1B	CTSW	PPEF1
MED8	ZC3H12D	RP11-755F10.1	IL1RAPL1
SZT2	ULBP1	RP11-755F10.3	RP11-545D19.1
SZT2-AS1	IYD	AP003419.16	MAOB
HYI	RP1-101K10.6	CABP4	DUSP21
HYI-AS1	AL590867.1	CTC-1337H24.1	RP5-1158E12.3
PTPRF	RP11-230C9.4	AP000439.1	RP11-571E6.3
KDM4A	RP11-230C9.2	FOLR2	SYN1
KDM4A-AS1	RP5-933K21.3	RP11-169D4.1	CACNA1F
ST3GAL3	AIRN	CHRDL2	PAGE1
RP11-7O11.3	SLC22A1	RP11-672A2.6	ITIH6
IPO13	RP1-167A14.2	RP11-672A2.3	PAGE2B
DPH2	CARD11	B3GNT6	RP11-431N15.2
ATP6V0B	PAPOLB	RP11-736K20.6	HEPH
B4GALT2	CTB-161C1.1	GPR83	EDA
CCDC24	AC004895.4	PGR	SLC7A3
SLC6A9	GRID2IP	GUCY1A2	NHSL2
RP5-1198O20.4	ZNF853	C11orf53	CHIC1
DMAP1	AC073343.13	COLCA1	ZCCHC13
ERI3	AC073343.1	DRD2	KIAA2022
RNF220	AC007161.5	NNMT	HDX
TMEM53	AC005281.1	RP11-770J1.4	DACH2
KIF2C	AC011288.2	AP002954.3	KLHL4
RPS8	AC006000.5	ABCG4	NAP1L3
BEST4	HDAC9	USP2	TNMD
PLK3	STEAP1B	AP000708.1	RP11-524D16--A.3
TCTEX1D4	AC005082.12	DDX25	TMEM35
BTBD19	HOXA1	RP11-680F20.4	ARMCX3-AS1
PTCH2	HOXA10	FLI1	ZMAT1
EIF2B3	HOXA11-AS	SENCR	BEX5
HECTD3	HOXA13	WNT5B	CLDN2
UROD	AC004009.3	RP4-816N1.7	MID2
HPDL	GS1-114I9.1	PRMT8	RGAG1
MUTYH	INMT	ACRBP	KLHL13
TOE1	AOAH	RP4-761J14.10	TMEM255A
TESK2	FAM183B	LAG3	SASH3
CCDC163P	NACAD	CLEC4D	CT55
MMACHC	RP11-797H7.5	A2M	DDX26B-AS1
PRDX1	RP5-1186P10.2	RP13-735L24.1	CSAG1
AKR1A1	FGL2	PRB3	PNMA5
NASP	RP5-1121E10.2	GSG1	ERICH1-AS1
CCDC17	STEAP1	RERGL	KBTBD11
GPBP1L1	STEAP2	KCNJ8	CTD-2541M15.3
TMEM69	C7orf63	RP11-662I13.2	RP11-211C9.1
IPP	CDK14	C12orf77	FAM167A
MAST2	CTB-161K23.1	AC024940.1	C8orf48
PIK3R3	CALCR	RP11-847H18.3	MSR1
TSPAN1	AC006378.2	AC004466.1	RP11-161I2.1
POMGNT1	AC003092.1	VDR	GFRA2
LURAP1	AC004012.1	PRPH	GS1-72M22.1
RAD54L	RP11-758P17.3	DNAJC22	NEFM
LRRC41	RASA4B	AQP2	PURG
UQCRH	SPDYE2	GRASP	RP11-317N12.1
NSUN4	FBXL13	RP3-416H24.1	RP11-431M3.1
FAAH	EFCAB10	HOXC13-AS	RP11-962G15.1
MKNK1	CTA-363E19.2	RP11-834C11.3	RP11-150O12.1
MOB3C	RP4-593H12.1	RP11-753H16.5	RP11-346L1.2
ATPAF1	AC002066.1	NDUFA4L2	RP11-863K10.7
EFCAB14	AC106873.4	DTX3	ADRB3
CYP4B1	PRRT4	SLC26A10	ADAM18
STIL	RP11-274B21.10	RP11-230G5.2	ADAM2
CMPK1	RP11-274B21.8	RP11-366L20.2	RP11-589C21.6
SPATA6	FAM71F1	RP11-542B15.1	PENK
AGBL4	SSMEM1	LYZ	RP11-513O17.3
BEND5	hsa-mir-335	RP11-588G21.2	CYP7A1
FAF1	RP11-36B6.1	OTOGL	AC084082.3
CDKN2C	RP11-180C16.1	NTS	RP11-1102P16.1
RP11-296A18.3	AC009542.2	RP11-248E9.6	RP11-434I12.2
RNF11	RP11-644N4.1	C12orf42	JPH1
TTC39A	RAB19	RP11-650K20.3	RP11-79H23.3
RP11-275F13.1	RP4-813F11.4	RFX4	STMN2
EPS15	TMEM178B	SDS	RP11-1149M10.1
OSBPL9	WEE2-AS1	NOS1	RP11-586K2.1
NRD1	TAS2R4	HNF1A-AS1	CALB1
RP4-657D16.3	TAS2R5	RP11-338K17.8	RP11-68L18.1
RAB3B	EPHB6	RP11-380L11.3	SLC26A7
TXNDC12	RP4-545C24.1	RP11-523H24.3	RP11-122C21.1
KTI12	ZNF467	RP11-309I15.1	LINC00535
BTF3L4	KCNH2	MTUS2-AS1	RP11-10N23.5
ZFYVE9	RP4-548D19.3	ALOX5AP	MIR378D2
CC2D1B	PRKAG2-AS1	SMAD9	KCNS2
ORC1	AC099552.3	LINC00441	RP11-44N12.5
PRPF38A	LINC00102	LPAR6	RP11-402L5.1
ZCCHC11	RP11-1M18.1	DLEU7-AS1	BAALC
GPX7	WWC3-AS1	ATXN8OS	CSMD3
COA7	CLCN4	TBC1D4-AS1	RP11-760H22.2
ZYG11B	RP11-142G7.2	IRG1	HAS2-AS1
ZYG11A	ASB9	LINC01068	RP11-44N11.2
ECHDC2	FIGF	RP11-65L19.4	RP11-6D1.3
SCP2	RS1	LINC00460	RP11-136O12.2
CPT2	PHKA2-AS1	CTD-2555K7.4	RP11-382A18.2
C1orf123	PTCHD1	CIDEB	POU5F1B
RP5-1024G6.7	TMEM47	ADCY4	GSDMC
MAGOH	XK	RIPK3	TMEM71
RP5-1024G6.5	MID1IP1-AS1	RP11-561B11.3	CTD-2342N23.3
RP5-1024G6.8	AC092198.1	PAX9	RP11-238K6.1
LRP8	RP11-320G24.1	RP11-545M17.1	GPR20
RP11-117D22.2	MED14-AS1	RP11-99L13.2	LY6H
NDC1	RP5-1172N10.2	RPL10L	GPIHBP1
YIPF1	RP6-99M1.3	PELI2	RHPN1-AS1
HSPB11	RGN	CTD-2555O16.1	RP11-909N17.3
LRRC42	ZNF157	RP3-449M8.9	RP11-429J17.7
RP4-758J24.5	PPP1R3F	TGFB3	KIAA1875
TMEM59	PFKFB1	C14orf178	FOXH1
TCEANC2	PAGE5	DIO2-AS1	AF186192.1
AL161915.1	RP11-445O16.3	CTD-2341M24.1	FOXD4
AL357673.1	RP3-323P24.3	GPR68	RP11-12D24.10
CYB5RL	AR	TCL1A	RP11-207C16.4
MRPL37	OTUD6A	RP11-164H13.1	RP11-29B9.2
SSBP3	TEX11	BEGAIN	RP11-75C9.1
SSBP3-AS1	CXorf65	CTD-2555C10.3	RP11-87N24.2
ACOT11	RP5-1091N2.9	RP11-45P15.4	TYRP1
TTC4	RP13-216E22.4	CTD-3051D23.1	RP11-3L8.3
PARS2	ZDHHC15	GPR132	FAM154A
TTC22	LPAR4	RP11-173D3.1	RP11-146N23.4
DHCR24	PCDH19	PWAR6	RP11-378I6.1
RP11-67L3.4	SRPX2	AC026150.5	ELAVL2
USP24	XKRX	OTUD7A	RP11-575I8.1
RP11-504A18.1	GPRASP1	ACTC1	TAF1L
PPAP2B	TCEAL3-AS1	PPP1R14D	AQP7
PRKAA2	RAB9B	PLA2G4B	DNAI1
C1orf168	H2BFWT	RP11-707P17.2	KIAA1045
OMA1	HTR2C	SCG3	RP11-182N22.8
TACSTD2	RP11-761E20.1	CTD-2184D3.6	RP11-613M10.9
MYSM1	RP5-1139I1.1	LIPC	IGFBPL1
JUN	RP3-327A19.5	RP11-299H22.1	RP11-95K23.3
RP4-794H19.1	RP4-755D9.1	DAPK2	RP11-318K12.2
FGGY	FRMD7	CTD-2116N17.1	RP11-381O7.3
HOOK1	FMR1NB	RP11-279F6.1	PRKACG
CYP2J2	AF011889.2	THAP10	RP11-151D14.1
NFIA	MAGEA6	CCDC33	RORB
TM2D1	U82695.9	LINGO1	RP11-289F5.1
INADL	U52111.14	RP11-650L12.1	RP11-440G5.2
L1TD1	SMIM9	RP11-335K5.2	RP11-165J3.5
KANK4	MTCP1	BCL2A1	RP11-435O5.6
USP1	CLIC2	RP11-351M8.1	HEMGN
DOCK7	RP5-855D21.2	IL16	RP11-60I3.4
ATG4C	FAM85B	AP3B2	GRIN3A
ALG6	RP11-375N15.2	AC105339.1	RP11-217B7.2
ITGB3BP	XKR6	RP11-382A20.5	RP11-235C23.5
EFCAB7	RP11-481A20.11	ADAMTSL3	RP11-363D24.1
DLEU2L	RP11-468H14.2	SV2B	RP11-406O23.2
PGM1	RP11-582J16.4	RP11-661P17.1	PALM2-AKAP2
ROR1	CTD-2647L4.1	AC112693.2	RP11-18B16.2
UBE2U	TEX15	RP11-327J17.2	TLR4
RAVER2	RP11-513D5.5	RP11-522B15.3	PTGS1
JAK1	C8orf86	ARRDC4	CRB2
AK4	RP11-723D22.3	CTD-3076O17.2	RP11-65N13.8
DNAJC6	RP11-360L9.4	HBM	LMX1B
LEPR	RP11-930P14.2	RGS11	ANGPTL2
LEPROT	RP11-140I16.3	ARHGDIG	SH2D3C
PDE4B	CLVS1	PDIA2	RP11-344B5.3
SGIP1	RP11-659E9.2	LA16c-385E7.1	RP11-492E3.51
WDR78	CYP7B1	TMEM204	C9orf50
MIER1	RP11-707M3.3	NAA60	AL360004.1
SLC35D1	TRIM55	MTRNR2L4	ADAMTSL2
SERBP1	CRH	RP11-709D24.5	DBH-AS1
GADD45A	Metazoa-SRP	RP11-243A14.1	SARDH
GNG12	RP11-382J12.1	RP11-27M24.3	RP11-229P13.20
GNG12-AS1	XKR9	RP11-21M24.2	FAM166A
WLS	SBSPON	PRKCB	AL359878.1
DEPDC1	ZFHX4	CTD-2313J23.1	ADARB2
RP4-694A7.4	RP11-594N15.2	AC012317.1	AKR1C1
LRRC7	SLC10A5	CTD-3203P2.1	PRKCQ
LRRC40	ATP6V0D2	NPIPB6	FAM171A1
SRSF11	CNGB3	AC009133.17	VIM-AS1
ANKRD13C	AF121898.3	ZG16	VIM
HHLA3	NECAB1	STX1B	RP11-275N1.1
CTH	FSBP	TRIM72	ARMC4
RP11-42O15.3	AC023632.1	TGFB1I1	RP11-253D19.1
PTGER3	RP11-31K23.2	RP11-452L6.7	RP11-523O18.5
ZRANB2	KB-1107E3.1	AHSP	CHAT
LRRIQ3	RP11-1C8.6	RP11-67H24.2	SLC18A3
FPGT	RAD21-AS1	CTC-527H23.3	C10orf53
FPGT-TNNI3K	SLC30A8	CAPNS2	OGDHL
CRYZ	SAMD12	CES1	RP11-257I14.1
TYW3	ZNF572	CCL22	MTRNR2L5
SLC44A5	CASC8	GPR97	FAM13C
ACADM	AF230666.2	CMTM1	ZNF365
RABGGTB	RP11-809O17.1	RP11-61A14.1	RP11-179K3.2
ST6GALNAC5	RP11-10J21.4	CDH16	COL13A1
PIGK	LYPD2	HYDIN	NODAL
AK5	RHPN1	PMFBP1	OIT3
ZZZ3	RP11-429J17.8	AC009120.10	PLA2G12B
USP33	TMEM249	CTRB2	RP11-464F9.21
FAM73A	RP11-264I13.2	RP11-483P21.3	ZNF503-AS1
NEXN	KCNV2	RP11-505K9.4	KCNMA1
FUBP1	SLC1A1	DNAAF1	ZMIZ1-AS1
DNAJB4	MLANA	RP11-486L19.2	RP11-589B3.6
GIPC2	RP11-408A13.3	RP11-542M13.2	LDB3
RP11-386I14.4	FREM1	FENDRR	RP11-57C13.3
IFI44	RP11-513M16.7	FOXF1	RP11-391J2.3
LPHN2	SLC24A2	CPNE7	ARHGAP19-SLIT1
RP11-475O6.1	IFNE	SERPINF2	RP11-108L7.14
TTLL7	RP11-70L8.4	RP11-235E17.6	RP11-724N1.1
RP11-486G15.2	GVQW1	P2RX5-TAX1BP3	CALHM1
PRKACB	RP11-176F3.7	GGT6	RP11-225H22.5
SAMD13	RMRP	RP11-141J13.5	CCDC147-AS1
RPF1	RP11-112J3.16	ALOX15	ADRA2A
GNG5	SPAG8	AC109333.10	RP11-324O2.6
CTBS	RP11-220I1.5	AIPL1	SLC18A2
SSX2IP	FAM74A3	ALOX12	LINC00867
LPAR3	TRPM3	TMEM95	JAKMIP3
MCOLN3	RP11-197P3.4	ATP1B2	CALY
SYDE2	GNA14	CCDC42	CEND1
C1orf52	RP11-575L7.4	RP11-401O9.3	KRTAP5-AS1
BCL10	RP11-380F14.2	RP11-799N11.1	OR52H1
RP11-131L23.1	ASPN	MYOCD	HPX
DDAH1	RP11-535M15.1	RP11-138I1.4	RP11-732A19.8
CYR61	RP11-498P14.5	GRAPL	NLRP14
ZNHIT6	NAMA	RP11-218F4.1	RP11-318C2.1
ODF2L	TAL2	VTN	RP11-113D6.10
CLCA2	C9orf84	PIPOX	RP11-359E10.1
RP4-612B15.3	C9orf147	RP11-354P11.4	GAS2
SH3GLB1	FAM225A	RP11-799D4.4	RP11-17A1.3
SEP15	RP11-9M16.2	SLFN11	RP11-266A24.1
HS2ST1	LHX6	SLFN12L	FIBIN
LINC01140	RP11-247A12.7	AC069363.1	DCDC1
LMO4	RP11-247A12.8	CCL3	PAX6
RP11-76N22.2	RP11-492E3.2	RP11-378E13.4	RP4-541C22.5
PKN2	PRRX2	CTB-58E17.5	RP11-219O3.2
GTF2B	RP11-138E2.1	NEUROD2	TSPAN18
CCBL2	HMCN2	RP11-387H17.4	RP11-702F3.1
RBMXL1	CEL	GSDMA	P2RX3
GBP3	CARD9	KRT27	MPEG1
GBP1	TOR4A	KRTAP3-1	MS4A14
GBP2	FAM157B	KRT13	MS4A10
GBP4	PRR26	RAMP2	RP11-804A23.2
LRRC8B	IDI2-AS1	CRHR1	RP11-804A23.4
LRRC8C	AKR1E2	MYL4	PTGDR2
RP5-943J3.2	AKR1C3	RP11-290H9.4	PGA3
LRRC8D	CALML3-AS1	COPZ2	FLRT1
ZNF326	DKFZP667F0711	NGFR	NAALADL1
RP4-665J23.1	LINC00708	CACNA1G	OVOL1-AS1
ZNF644	RP11-543F8.2	RP11-700H6.1	TBC1D10C
HFM1	ST8SIA6	HLF	CARNS1
CDC7	TMEM236	RP11-515O17.3	RP11-655M14.13
TGFBR3	MRC1L1	RP11-343K8.3	MRGPRF
BRDT	RP11-165A20.3	RP11-453A12.1	FGF4
EPHX4	MYO3A	GH1	ARAP1-AS1
BTBD8	RP13-16H11.2	C17orf72	RP11-800A3.3
KIAA1107	RP13-16H11.5	RP11-855A2.3	CTD-2562J17.7
GLMN	C10ORF68	AC004562.1	CTD-2530H12.4
RPAP2	AL022344.4	SSTR2	RP11-672A2.4
EVI5	CXCL12	CD300A	RP11-91P24.7
RPL5	RP11-292F22.7	USH1G	RP11-91P24.6
FAM69A	RP11-96B5.3	FOXJ1	NDUFC2-KCTD14
MTF2	RP11-170M17.1	AANAT	RP11-727A23.10
TMED5	CTNNA3	TNRC6C	CCDC89
CCDC18	DNAJC12	CTD-2357A8.3	CCDC83
DR1	MYPN	CTD-2116F7.1	RP11-164N3.2
FNBP1L	SPOCK2	RP11-353N14.4	RP11-676F20.1
BCAR3	RP11-399K21.13	CTD-2561B21.7	RP11-867G2.8
RP5-1033H22.2	LINC00858	CETN1	RP11-712B9.2
RP4-561L24.3	FAS	RP11-78A19.4	RP11-379J13.2
DNTTIP2	RP11-80H5.9	CIDEA	MMP7
GCLM	CYP2C18	LDLRAD4	CASP5
ABCA4	RP11-452K12.7	CXADRP3	RP11-94P11.4
ARHGAP29	RP11-285F16.1	MIR1-2	RAB39A
ABCD3	CYP17A1-AS1	CDH2	ARHGAP20
F3	RP13-238F13.5	RP11-650P15.1	COLCA2
LINC01057	EDRF1-AS1	ASXL3	POU2AF1
SLC44A3	RP11-432J24.5	DTNA	RP11-64D24.4
CNN3	RP11-122K13.12	RP11-905K4.1	AP006216.11
RP4-639F20.1	RP11-304M2.5	CELF4	APOA1
ALG14	RP11-326C3.11	RP11-95O2.5	APOA1-AS
TMEM56	RP11-326C3.12	SLC14A1	AMICA1
RWDD3	B4GALNT4	KATNAL2	RP11-110I1.6
PTBP2	LRRC56	TCF4	RP11-110I1.14
SNX7	RP11-23F23.2	RP11-866E20.3	ACRV1
PALMD	OR52E6	CNDP1	KIRREL3
FRRS1	RP11-35J10.5	ZNF516	RP11-713P17.3
AGL	OR10A6	CPXM1	RP11-713P17.4
SLC35A3	C11orf16	SPEF1	RP11-885B4.2
HIAT1	RP11-567I13.1	BMP2	RP5-1063M23.2
SASS6	CYP2R1	CD93	CCND2-AS1
TRMT13	OTOG	RP11-218C14.8	FGF23
LRRC39	TMEM86A	RP13-401N8.1	RP11-234B24.6
DBT	IGSF22	RP4-610C12.3	PIANP
RP11-305E17.6	ANO3	COX4I2	GNB3
RTCA	WT1	C20orf203	C1RL-AS1
CDC14A	KIAA1549L	BPIFB1	RBP5
EXTL2	LINC00610	RP5-977B1.11	CLEC4C
RP4-549L20.3	RAG1	SLA2	FAM90A1
SLC30A7	RAPSN	RP4-616B8.4	RP11-20D14.3
DPH5	SMTNL1	WISP2	LINC00987
AC093157.1	CNTF	CTD-2653D5.1	CLEC12B
RP11-421L21.2	AP000442.4	RP5-1112F19.2	TAS2R10
RP11-421L21.3	MIR3654	CYP24A1	TAS2R50
S1PR1	SLC22A9	CTCFL	TAS2R46
COL11A1	RP11-466C23.4	PCK1	RP11-405A12.2
RNPC3	AP005273.1	PMEPA1	RP11-268P4.4
AMY2B	NRXN2	BIRC7	RP11-444D3.1
PRMT6	TMEM262	RP4-583P15.11	PTHLH
VAV3	RP11-770G2.5	HCN2	RP11-554L12.1
SLC25A24	CTC-1337H24.2	ELANE	C12orf40
RP11-483I13.5	C11orf72	C19orf77	LRRK2
FAM102B	RP5-901A4.1	AC005786.5	PRICKLE1
HENMT1	RP11-757G1.6	RAX2	RP11-579D7.2
PRPF38B	RP11-554A11.9	AC005523.3	FAIM2
STXBP3	AP000487.6	CTC-482H14.5	RP11-1100L3.7
AKNAD1	AP000487.4	CATSPERD	KRT4
SPATA42	SHANK2-AS3	TUBB4A	HOXC-AS3
GPSM2	PLEKHB1	CD209	HOXC10
CLCC1	RP11-707G14.7	CLEC4M	HOXC5
WDR47	DGAT2	KANK3	GPR84
TAF13	CAPN5	RP11-886P16.6	METTL7B
RP5-1065J22.8	RP11-179A16.1	PRAM1	APOF
TMEM167B	SYTL2	OR7D2	SDR9C7
SCARNA2	AP000974.1	ICAM4	RP11-545N8.3
KIAA1324	GRM5-AS1	ELAVL3	ARHGAP9
SARS	HEPHL1	CTD-3105H18.13	RP11-316A16.1
CELSR2	RP11-685N10.1	CTD-2192J16.22	RP11-221N13.3
PSRC1	RP11-867G2.5	BEST2	MYRFL
MYBPHL	MMP20	LLNLR-246C6.1	RP11-2H8.2
SORT1	PDGFD	CYP4F3	TPH2
PSMA5	RP11-144G7.2	F2RL3	RP11-711C17.2
ATXN7L2	RP11-347E10.1	CTD-2528A14.5	KITLG
CYB561D1	AP002884.2	FAM129C	CLLU1
AMIGO1	ANKK1	RP11-678G14.2	RP11-693J15.5
GNAI3	RP11-667M19.2	RP11-678G14.4	CCDC38
RP5-1160K1.3	APOC3	RP11-157B13.7	RP11-554E23.2
GNAT2	AP000936.4	ZNF729	PMCH
AMPD2	TTC36	ZNF98	RP11-818F20.5
GSTM4	TREH	CTC-451A6.4	RP11-482D24.2
GSTM3	FOXR1	CTD-2291D10.1	RP11-256L11.3
CSF1	RP11-677M14.2	CTD-2540B15.12	RP11-64B16.4
AHCYL1	VSIG2	CHST8	LRRC43
STRIP1	RP11-677M14.7	AC020907.1	RP11-282O18.7
RP4-773N10.4	STT3A-AS1	HAMP	DNAH10
ALX3	PATE2	MAG	DNAH10OS
SLC6A17	RP11-680F20.10	CD22	LRCOL1
RP5-1074L1.1	KCNJ1	TYROBP	RP11-38M15.11
RBM15	RP11-121M22.1	AC016582.2	LINC00421
SLC16A4	SLC6A12	PAPL	SGCG
RP5-1074L1.4	SLC6A13	CTC-246B18.10	RP11-271M24.2
LAMTOR5-AS1	LINC00942	FCGBP	GPR12
LAMTOR5	FBXL14	LIPE	USP12-AS2
CD53	CACNA1C-AS2	PINLYP	MTUS2
LRIF1	RP11-319E16.1	RSPH6A	LINC00365
RP11-96K19.5	RP5-940J5.8	HIF3A	MEDAG
DRAM2	RP5-940J5.6	C5AR1	TEX26
CEPT1	RP11-273B20.1	SYNGR4	RP11-141M1.1
RP5-1180E21.5	CLEC4A	FAM83E	ENOX1
DENND2D	A2ML1-AS1	IZUMO1	RP11-290D2.3
CHI3L2	KLRD1	SLC6A16	LRRC63
PIFO	KLRC1	CTC-301O7.4	HTR2A
OVGP1	TAS2R31	CD37	FAM124A
WDR77	TAS2R30	AC010524.4	LECT1
ATP5F1	RP11-434C1.1	DKKL1	PCDH9
C1orf162	RP11-695J4.2	hsa-mir-150	LINC00401
RAP1A	RP11-508P1.2	AC006942.4	DACH1
FAM212B	SLCO1B1	CTD-2568A17.8	KLF12
DDX20	C12orf39	KLK10	LINC00559
CTTNBP2NL	RP11-59N23.1	CD33	GPC5
WNT2B	RP11-359J14.2	FPR1	FAM155A
ST7L	AC026310.1	PRKCG	F10
CAPZA1	CASC1	LAIR2	TMEM255B
MOV10	RP11-283G6.3	CTC-550B14.8	BMS1P17
RP11-426L16.3	RP11-283G6.5	BRSK1	RNASE6
RHOC	TMTC1	TMEM150B	RP11-219E7.4
PPM1J	DENND5B-AS1	COX6B2	SLC39A2
RP11-426L16.8	MUC19	IL11	LINC00596
RP3-522D1.1	NELL2	TMEM190	TSSK4
SLC16A1	RP11-474P2.4	CTD-2105E13.13	RP11-187E13.1
SLC16A1-AS1	DKFZP779L1853	AC007228.5	EGLN3-AS1
RP11-389O22.1	RP11-302B13.5	CTD-2619J13.13	SFTA3
RP11-31F15.2	BCDIN3D-AS1	TTTY10	SLC25A21
LRIG2	RP11-923I11.3	AC007064.24	SLC25A21-AS1
MAGI3	RP11-923I11.6	ZNF280A	FOXA1
PHTF1	AMHR2	PRAME	FSCB
RSBN1	RP11-793H13.10	GGT5	MDGA2
AP4B1-AS1	HOXC8	CTA-407F11.8	GNG2
AP4B1	NFE2	MIAT	CCDC175
DCLRE1B	PPP1R1A	SEC14L6	RP11-355I22.5
RP5-1073O3.7	ITGA7	MB	RP11-840I19.5
HIPK1	RP11-644F5.10	RP4-633O19--A.1	CTD-2509G16.5
OLFML3	RP11-973D8.4	TMPRSS6	CTD-2014B16.3
TRIM33	RDH16	RP5-1039K5.16	RP11-1012A1.4
BCAS2	RP11-756H6.1	AL022476.2	RDH12
DENND2C	B4GALNT1	RP3-522J7.6	GALNT16
NRAS	RP11-571M6.18	CTA-384D8.34	SLC8A3
CSDE1	C12orf61	RP11-313P22.1	RP6-91H8.3
SIKE1	RP11-415I12.3	MRAP	ACOT6
TSPAN2	RP11-196H14.3	EVA1C	RP4-693M11.3
NGF	IRAK3	TCP10L	SYNDIG1L
VANGL1	RP11-611O2.5	BACE2-IT1	RP11-293M10.2
CASQ2	RP11-588H23.3	CRYAA	RP11-7F17.5
SLC22A15	TRHDE	LINC00313	RP11-7F17.3
MAB21L3	RP11-114H23.1	AP001055.6	TSHR
ATP1A1	RP11-20E24.1	ITGB2	FLRT2
RP4-655J12.4	RP11-408B11.2	ZNF84.1	SLC24A4
CD58	RASSF9	TNFRSF18	SERPINA1
IGSF3	RP11-981P6.1	RP1-20B21.4	RP11-1070N10.7
PTGFRN	DCN	RP1-74M1.3	RP11-365N19.2
CD101	RP11-121E16.1	RP11-439L8.4	LINC00677
RP11-27K13.3	RP11-511B23.1	RP11-73M7.1	RP11-894P9.2
TTF2	RP11-486A14.2	RP11-25O10.2	ASPG
TRIM45	RP11-1060G2.2	PPIAL4G	TEX22
VTCN1	PLXNC1	RP11-763B22.4	POTEB
RP11-188D8.1	ANKS1B	RP11-83A16.1	MAGEL2
MAN1A2	RP11-864J10.4	AC116614.1	GABRG3
FAM46C	USP30-AS1	AC073218.2	RP11-932O9.8
GDAP2	RAD9B	LINC01143	RP11-16E12.1
WDR3	RP1-267L14.3	DCTN1-AS1	AC139426.2
SPAG17	CCDC60	AOX1	CTD-2125J1.1
WARS2	RP11-173P15.3	RP11-2A4.4	C15orf52
RP11-418J17.1	HNF1A	SST	JMJD7
HSD3B1	RP13-941N14.1	RP11-360F5.3	CTD-2382E5.4
ZNF697	HPD	RP11-297P16.3	RP11-265N6.2
PHGDH	RP11-197N18.7	RP11-714G18.1	SERINC4
NOTCH2	TMEM132B	CDH6	DUOX2
RP11-439A17.7	MMP17	CTD-2263F21.1	DUOXA2
FAM72B	ZNF26	CTD-2193P3.2	USP50
RP11-343N15.5	RP11-386I8.6	SCGB3A2	RP11-56B16.5
RP11-417J8.3	LINC00327	C5orf46	RP11-50C13.1
RP11-417J8.6	ATP12A	IRGM	RP11-625H11.1
RP11-423O2.5	WASF3	RP11-69L16.4	CTD-3185P2.2
RP11-782C8.2	KL	SFTA2	RP11-798K3.3
RP11-782C8.1	CSNK1A1L	RP11-356I2.1	RP11-798K3.2
RP11-782C8.4	TRPC4	C7orf69	RP11-709B3.2
RP11-782C8.3	LINC00571	PCOLCE-AS1	CORO2B
RP11-782C8.5	KCTD4	SMPX	RP11-138H8.7
RP11-435B5.3	SLC25A30-AS1	RP11-350N15.3	RP11-106M3.3
RP11-435B5.4	SPERT	C8orf44-SGK3	HIGD2B
RP11-435B5.5	DLEU7	RP11-731N10.1	RP11-10O17.3
RP6-206I17.1	RNASEH2B-AS1	RP11-1C8.5	RP11-817O13.6
RP6-206I17.2	NEK5	RP11-661A12.5	CTD-2026K11.2
FAM72D	LINC00348	HSD17B3	RP11-307C19.2
LINC00623	MYCBP2-AS1	RP11-477J21.6	RP11-114H24.6
AL592284.1	SCEL	RP11-85O21.2	RP11-285A1.1
RP11-640M9.1	RNF219-AS1	RP11-342D11.2	CHRNA3
NBPF9	SLC15A1	RP11-472G21.2	RP11-2E17.1
RP4-791M13.3	NALCN	DYDC2	GOLGA6L18
PDE4DIP	ATP11A-AS1	MUC5B	TM6SF1
AL590452.1	CTD-2311B13.7	RP11-872D17.4	UBE2Q2L
RP11-326G21.1	RP11-84C10.4	TCN1	CTD-3065B20.2
NOTCH2NL	RP11-524O1.4	GPHA2	CTD-3065B20.3
NBPF10	SALL2	SNX15	RP11-387D10.2
RP11-458D21.1	C14orf164	RP11-70F11.8	ADAMTS17
TXNIP	NFATC4	KRT3	CERS3
POLR3GL	RP11-384J4.1	RP11-603J24.14	RP11-505E24.3
RP11-315I20.1	RP11-829H16.3	WASF3-AS1	LA16c-313D11.9
LIX1L	KIAA0391.1	CPB2	LA16c-366D3.1
RBM8A	RP11-649E7.5	CTD-2184C24.2	RP11-161M6.2
PEX11B	RP11-831F12.2	RP6-91H8.5	LA16c-312E8.2
ITGA10	RP11-406H23.2	RP6-114E22.1	CCDC154
PIAS3	RP11-547D23.1	RP11-143J24.1	RP11-304L19.12
NUDT17	TBPL2	GOLGA8J	RP11-473M20.5
POLR3C	C14orf105	RP11-814P5.1	AC005356.1
RNF115	AL132989.1	ISLR2	C16orf71
CD160	TOMM20L	GABARAPL3	RP11-10K17.6
PDZK1	HIF1A-AS1	RP11-90E5.1	CTD-2535I10.1
GPR89A	CTD-2555O16.4	MEFV	TEKT5
GPR89C	SPTB	CCDC79	CIITA
NBPF11	TMEM229B	CTRB1	NPIPA3
NBPF12	RP11-363J20.1	SNAI3	CTB-193M12.1
PRKAB2	CTD-2540L5.6	RP11-849N15.4	MIR3180-2
RP11-337C18.8	RP4-647C14.3	KRT36	MIR3180-3
FMO5	RP3-414A15.2	RP11-481C4.1	GP2
RP11-337C18.9	ACOT1	RP11-1018N14.1	ACSM2A
CHD1L	RP3-414A15.10	RP11-78A19.3	ACSM1
BCL9	RP5-1021I20.4	RP4-734P14.4	AC004381.7
ACP6	RP11-293M10.6	RP4-583K8.1	ANKS4B
GJA5	NOXRED1	CTC-325H20.4	CRYM
XXyac-YX155B6.5	RP11-944C7.1	CTD-3116E22.7	OTOA
RP11-495P10.6	KCNK13	TSPAN16	CTD-2515A14.1
NBPF14	LINC00642	PGLYRP2	IL21R-AS1
NBPF20	RP11-1078H9.5	AC007204.2	RP11-57A19.2
NBPF15	CATSPERB	AC007204.1	SBK1
NBPF16	CHGA	OVOL3	SULT1A2
RP11-14N7.2	RP11-1070N10.5	CTC-454I21.3	RP11-426C22.5
RP11-403I13.4	RP11-543C4.1	IGSF23	RP11-455F5.5
LINC00869	CTD-2376I20.1	CTD-2616J11.2	AC135050.5
RP11-403I13.8	WARS	PVALB	RP11-626K17.3
FAM72C	RP11-796G6.2	AF127936.3	RP11-474B12.1
RP11-277L2.4	CTD-2017C7.2	TFF3	RP11-189E14.4
RP11-277L2.3	RP11-982M15.6	AL133493.2	RP11-305A4.3
RP11-277L2.5	GOLGA8S	RP11-420K8.1	RP11-401P9.5
RP11-353N4.1	GOLGA6L2	RP11-184I16.4	RP11-343H19.1
FCGR1A	RP11-578F21.6	FNDC7	RP11-459F6.3
HIST2H2BF	FAM189A1	C1orf192	RP11-481J2.1
RP11-196G18.3	GOLGA8Q	AC011747.3	RP11-21L1.1
RP11-196G18.23	RP11-932O9.7	AC012506.4	AC012322.1
HIST2H4A	TRPM1	RP11-71E19.1	RP11-467L24.1
HIST2H2AA3	DPH6-AS1	HTR3E	LRRC36
RP11-196G18.24	RP11-16L14.2	DMP1	RP11-96D1.5
HIST2H2BE	RP11-1008C21.2	CTD-2117L12.1	TAT
HIST2H2AC	RP11-346D14.1	RP11-132A1.3	RP11-432I5.4
HIST2H2AB	RP11-102L12.2	RP11-2E11.10	HP
BOLA1	RP11-462P6.1	ARSF	RP11-384M15.3
SV2A	FSIP1	RP11-1L9.1	RP11-346C20.4
SF3B4	RP11-37C7.3	RP3-473B4.3	AC009120.4
MTMR11	RP11-325N19.3	RP11-573J24.1	RP11-252E2.1
OTUD7B	RP11-133K1.2	RP11-10J21.3	RP11-538I12.2
VPS45	RP11-540O11.6	CTD-3064M3.1	RP11-303E16.3
PLEKHO1	EXD1	RP11-429J17.5	CDH13
ANP32E	RP11-23P13.4	C9orf129	RP11-483P21.2
CA14	RP11-23P13.7	Z83001.1	LINC00311
APH1A	RP11-546B15.1	AP000769.7	RP11-568J23.4
C1orf54	CTD-2036P10.3	RP11-108O10.2	LINC01082
C1orf51	TGM5	RP11-643M14.1	CA5A
MRPS21	STRC	RP11-609N14.1	RP11-863P13.3
PRPF3	ELL3	RP11-21M24.3	CDH15
RPRD2	CTD-2651B20.3	RP11-432I5.6	AC137932.6
TARS2	RP11-519G16.5	RP5-906A24.2	RP11-356C4.5
ECM1	RP11-519G16.3	KRTAP4-8	RPH3AL
LINC00568	SQRDL	RP11-708H21.4	RP11-676J12.6
ADAMTSL4	FKSG62	RP11-556O9.2	RP11-676J12.7
ADAMTSL4-AS1	CTD-2050N2.1	RP11-1157N2--B.2	P2RX5
MCL1	RP11-227D13.4	IGFLR1	CTD-3195I5.3
ENSA	RP11-120K9.2	FGF21	ZMYND15
GOLPH3L	RP11-108K3.2	TULP2	FAM64A
HORMAD1	LYSMD2	HIST2H3PS2	BCL6B
CTSS	GCOM1	GKN1	SLC16A11
CTSK	ALDH1A2	WDR49	SLC2A4
ARNT	C2CD4B	ZNF474	RP11-599B13.3
SETDB1	FBXL22	OR2AT4	RP11-849F2.5
CERS2	MEGF11	RP11-115C10.1	RP11-85B7.4
ANXA9	PAQR5	AC091814.3	RP11-565F19.4
FAM63A	LRRC49	RP11-629E24.2	RCVRN
PRUNE	RP11-247C2.2	ZIC2	RP11-138I1.3
BNIPL	CTD-2026K11.3	LINC00567	FBXW10
C1orf56	CSPG4	RP11-409I10.2	AC004448.2
CDC42SE1	PSTPIP1	RP11-131K5.2	AC008088.4
MLLT11	RP11-307C19.1	HOXB8	CTD-2008P7.3
GABPB2	ACSBG1	RP11-1018N14.2	FOXN1
SEMA6C	ADAMTS7	RP11-156L14.1	AC010761.13
SCNM1	RP11-761I4.3	RP4-715N11.2	MIR451B
LYSMD1	CTD-2034I4.1	RP11-420K14.8	RP11-20B24.7
VPS72	RP11-276M12.1	CTC-429C10.2	MIR4523
PIP5K1A	RP11-182J1.5	AC008440.10	ANKRD13B
PSMD4	RP11-245C17.2	CCT8L2	EVI2B
RP11-126K1.2	RP11-815J21.2	AP000320.6	RP11-466A19.3
ZNF687	RP11-158M2.5	RP3-395M20.2	SLC35G3
PI4KB	RHCG	RP3-476K8.3	RASL10B
RFX5	RP11-266O8.1	HIST2H3D	RP11-697E22.2
RP11-126K1.6	CTD-3049M7.1	RP11-12M5.4	SRCIN1
SELENBP1	CTD-2643K12.2	AC016738.3	RP1-56K13.5
PSMB4	LINC00923	AC012363.4	AC087491.2
POGZ	RP11-35O15.1	CCDC13-AS1	CSF3
CGN	PGPEP1L	AC097381.1	RP11-358B23.1
TUFT1	RP11-6O2.4	RP11-18D7.3	CTD-3193K9.4
SNX27	CTD-2054N24.2	RP11-51G5.1	SOST
MRPL9	RP11-526I2.5	ELMO1-AS1	C17orf105
OAZ3	LA16c-OS12.2	AC005487.2	SLC4A1
RP11-98D18.16	ITFG3.1	RP11-390E23.3	FZD2
TDRKH	LA16c-316G12.2	CTD-2076M15.1	RP11-1072C15.2
RP11-98D18.9	RPL3L	IDS.1	SPATA32
THEM4	NPW	RP11-395I14.2	CTB-39G8.2
S100A10	CASKIN1	NR5A1	WNT9B
NBPF18P	DNASE1L2	RP11-383B4.4	RP5-867C24.5
S100A11	ABCA3	GPRC5D	RP11-6N17.6
TCHH	RP11-715J22.2	RP11-165P7.1	PRR15L
SPRR3	CTD-3126B10.4	RP11-359M6.1	HOXB-AS3
SPRR2D	LA16c-380H5.4	FAM194B	HOXB5
PRR9	MMP25	RP11-244H18.3	AC091133.1
S100A9	CASP16	CPLX3	GIP
S100A7	SRL	RP11-650L12.2	GNGT2
S100A6	RP11-152P23.2	AC087477.1	ABI3
S100A5	CTD-3088G3.8	LA16c-329F2.1	RP11-1079K10.3
S100A4	CTD-2135D7.5	CTD-3088G3.6	RP11-304F15.7
S100A3	ABCC6	NPIPB8	RP11-304F15.4
S100A2	RP11-14N9.2	RP11-394B2.6	RP11-893F2.6
S100A16	RP11-626G11.4	RP11-190D6.2	CHAD
S100A14	CLEC19A	RP11-781P6.1	RP11-700H6.2
S100A13	AC002550.5	RP11-820I16.4	TMEM100
S100A1	SCNN1G	RP11-13N13.6	HSF5
RP1-178F15.4	SLC5A11	CIRBP-AS1	RP11-112H10.4
CHTOP	AQP8	AC004603.4	TBX4
SNAPIN	NPIPB7	CTD-2619J13.23	KCNH6
ILF2	RP11-1348G14.5	AF127577.11	CD79B
NPR1	RP11-24N18.1	FCGR3B	RP11-147L13.8
INTS3	RP11-231C14.4	AC007163.3	ABCA8
SLC27A3	CDIPT-AS1	H1FOO	CPSF4L
GATAD2B	FAM57B	IGFL1	TTYH2
DENND4B	RP11-347C12.3	AP000350.10	C17orf77
CRTC2	RP11-297C4.3	TMEM211	RP11-16C1.1
SLC39A1	RP11-297C4.1	AP000304.12	RP11-474I11.8
RP11-422P24.10	RP11-196G11.2	HHLA1	CTD-2246P4.1
CREB3L4	ZNF843	RP11-4C20.3	NPTX1
JTB	SLC5A2	APOBEC3B-AS1	RP11-498C9.13
RP11-422P24.11	RP11-46D6.1	LPPR1	RP13-20L14.1
RAB13	RP11-329J18.2	AP000997.2	AP005530.1
RPS27	ABCC11	AC010745.4	RP11-737O24.2
TPM3	RP11-429P3.5		DLGAP1
C1orf43	RP11-142G1.3		RP11-674N23.1
UBAP2L	RP11-61A14.2		RP11-881L2.1
HAX1	SLC9A5		TXNDC2
ATP8B2	CTD-2012K14.6		RP11-820I16.1
RP11-350G8.5	CTD-2012K14.7		RP11-861E21.2
IL6R	AC009095.4		AP005482.1
UBE2Q1	SMPD3		RP11-973H7.4
ADAR	TMED6		RP11-973H7.1
KCNN3	CLEC18A		RP11-794M8.1
PMVK	RP11-529K1.4		RP11-756J15.3
RP11-307C12.13	VAC14-AS1		RP11-408H20.3
PBXIP1	RP5-991G20.1		RP11-53I6.4
PYGO2	RP11-77K12.1		CCDC178
RP11-307C12.12	CHST6		RP11-456K23.1
SHC1	CNTNAP4		MIR1539
CKS1B	RP11-96P7.1		MRO
FLAD1	CTD-2336H13.2		RP11-267C16.1
ZBTB7B	RP11-314O13.1		RP11-99A1.2
DCST2	RP11-303E16.7		RP11-126O1.4
RP11-307C12.11	RP11-517C16.2		CDH7
ADAM15	RP11-517C16.4		CDH19
EFNA4	AC010536.1		RP11-484N16.1
EFNA3	RP5-1142A6.9		RP11-41O4.2
EFNA1	CBFA2T3		RP11-17M16.2
SLC50A1	RP11-566K11.5		RP11-17M16.1
DPM3	RP5-1029F21.4		LINC00908
KRTCAP2	RP11-676J12.4		RP5-1103G7.10
MUC1	SCARF1		C20orf202
THBS3	TLCD2		RAD21L1
RP11-263K19.4	RP11-667K14.3		RP5-968J1.1
MTX1	ATP2A3		RP11-128M1.1
GBA	CTC-281F24.1		EBF4
FAM189B	SHBG		GNRH2
SCAMP3	ALOX15B		OXT
CLK2	AC129492.6		HSPA12B
FDPS	HES7		RP11-352D3.2
RUSC1-AS1	CTC-297N7.5		ADRA1D
RUSC1	RP11-1090M7.1		PRND
ASH1L	HS3ST3A1		RP11-268G13.1
MSTO1	RP11-131K5.1		RP5-1069C8.2
YY1AP1	AC022816.2		ISM1
DAP3	TVP23C-CDRT4		OTOR
GON4L	CDRT1.1		BANF2
RIT1	AC015922.6		RP4-753D10.5
KIAA0907	RP11-138I1.2		CCM2L
ARHGEF2	NT5M		MMP24
RP11-336K24.12	RP11-258F1.1		RP3-477O4.14
SSR2	RP1-178F10.1		CTD-2308N23.2
UBQLN4	RP1-37N7.3		PPP1R16B
LAMTOR2	RP11-135L13.4		EMILIN3
RAB25	RNF112		PTPRT
MEX3A	RP11-173M1.4		GDAP1L1
LMNA	RP11-138P22.1		HNF4A
SEMA4A	CTB-96E2.7		RP11-445H22.4
SLC25A44	CTD-2350C19.1		PI3
PMF1	RP11-20B24.6		TP53TG5
BGLAP	RP11-296K13.4		DBNDD2
SMG5	RP11-82O19.1		WFDC8
TMEM79	CTD-2349P21.5		RP11-465L10.10
C1orf85	CTD-2349P21.11		RP4-530I15.6
CCT3	RP11-848P1.3		RP5-823G15.5
TSACC	EVI2A		RP5-1010E17.2
C1orf61	AC090616.2		CASS4
MEF2D	RP11-466A19.1		STX16-NPEPL1
IQGAP3	AC084809.2		RP4-806M20.3
APOA1BP	RP5-837J1.4		CDH4
GPATCH4	RP11-686D22.4		RP5-908M14.5
RP11-284F21.10	CTB-75G16.3		GATA5
NES	AC006449.1		C20orf166-AS1
CRABP2	RP1-56K13.2		NTSR1
ISG20L2	ARL5C		COL20A1
RRNAD1	CACNB1		RP4-583P15.15
MRPL24	CTB-131K11.1		AC004449.6
HDGF	TCAP		APC2
PRCC	KRT222		AC005264.2
SH2D2A	KLHL10		GIPC3
ARHGEF11	ZNF385C		CACTIN-AS1
ETV3	CCR10		ZFR2
FCRL5	CNTNAP1		AC024592.9
IFI16	PYY		ACER1
DUSP23	ASB16		EMR1
CCDC19	RUNDC3A		AC025278.1
TAGLN2	RP11-1072C15.4		CTB-133G6.2
IGSF9	ADAM11		C19orf45
PIGM	C1QL1		AC130469.2
IGSF8	LRRC37A		CTD-2623N2.11
ATP1A4	TBKBP1		OLFM2
CASQ1	RP11-6N17.2		CTD-2240E14.4
PEA15	SKAP1		CTD-2369P2.8
DCAF8	RP11-501C14.5		KLF1
PEX19	RP11-304F15.6		DAND5
COPA	SAMD14		AC008686.1
NCSTN	RP11-893F2.13		CTC-548K16.2
CD84	RP11-515O17.2		RASAL3
F11R	C17orf67		CTD-2013N17.4
TSTD1	RP11-670E13.2		CALR3
USF1	RP11-60A24.3		CTC-429P9.2
ARHGAP30	BZRAP1-AS1		CTD-2528A14.1
PVRL4	CTD-2510F5.4		CTD-2528A14.3
KLHDC9	RP11-332H18.4		PLVAP
PFDN2	C17orf82		CTD-2521M24.8
NIT1	RP11-927P21.1		LRRC25
DEDD	ABCA9		MEF2BNB-MEF2B
UFC1	ABCA9-AS1		CTC-513N18.7
USP21	ABCA6		ZNF728
PPOX	ABCA10		CTD-2588C8.8
B4GALT3	GRIN2C		CTC-523E23.8
ADAMTS4	PRCD		ZNF792
NDUFS2	LINC00868		CTD-2527I21.7
FCER1G	RP11-13K12.2		CTD-2527I21.14
TOMM40L	AC087645.1		FXYD7
PCP4L1	RP11-353N14.1		SBSN
MPZ	CTD-2561B21.11		NPHS1
SDHC	RP11-1055B8.7		AF038458.5
RP11-122G18.5	RP11-498C9.16		CTD-2554C21.2
RP11-122G18.8	RP11-388C12.1		MAP4K1
FCGR2A	RP11-806L2.2		CTB-186G2.1
HSPA6	RP11-78F17.1		CTC-490E21.12
FCRLB	CTD-3096M3.2		CYP2B6
DUSP12	RP11-143J12.3		AC006129.2
ATF6	SLMO1		CTC-378H22.1
NOS1AP	POTEC		CXCL17
C1orf226	CTAGE1		CEACAM8
UHMK1	RP11-549B18.1		RP11-15A1.2
UAP1	RP11-210K20.2		APOC2
DDR2	MEP1B		NKPD1
HSD17B7	NOL4		AC011484.1
RGS5	RP11-158H5.7		GNG8
RP11-267N12.3	RP11-49I11.1		DACT3-AS1
NUF2	RP11-636O21.1		NPAS1
PBX1	RP11-142I20.1		HRC
MGST3	LINC00907		CCDC155
ALDH9A1	DCC		SLC17A7
TMCO1	RP11-839G9.1		AC018766.5
UCK2	RP11-397A16.1		CTD-2126E3.3
POGK	CTD-2008L17.2		CTD-2545M3.8
TADA1	ALPK2		SHANK1
MAEL	RP11-879F14.2		CTD-2616J11.14
DUSP27	SERPINB13		CTD-2525I3.3
RP11-277B15.3	HMSD		ZNF534
POU2F1	LINC00305		TARM1
CREG1	CD226		CTD-2587H19.1
RCSD1	LINC00683		LILRB1
MPZL1	RP11-176N18.2		DNAAF3
ADCY10	DEFB126		PTPRH
RP1-313L4.3	SIRPB1		AC010525.4
MPC2	SIRPG		ZIM3
DCAF6	RP4-686C3.7		DUXA
TIPRL	PLCB4		ZNF135
SFT2D2	RP4-742J24.2		LINC00528
TBX19	FLRT3		TUBA8
RP5-968D22.1	RP4-737E23.2		AC000068.10
XCL1	CST7		XXbac-B444P24.8
ATP1B1	RP4-614O4.12		FAM230A
NME7	FAM83C-AS1		AC002472.11
BLZF1	GDF5OS		LL22NC03-63E9.3
CCDC181	GDF5		GNAZ
SLC19A2	CNBD2		CRYBA4
F5	STK4-AS1		EMID1
SELP	MATN4		KIAA1658
C1orf112	RP11-323C15.2		GAL3ST1
SELL	AL031666.2		SLC5A4
METTL18	RP4-569M23.2		RP5-1119A7.14
SCYL3	RP1-148H17.1		MFNG
KIFAP3	RP11-290F20.3		RP1-5O6.5
GORAB	SALL4		RP3-508I15.10
FMO1	RP4-669H2.1		KIAA1644
FMO4	MIR296		C22orf26
PRRC2C	C20orf197		RP6-109B7.3
VAMP4	RP11-157P1.5		RP5-983L19.2
METTL13	OGFR-AS1		MLC1
PIGC	SLC17A9		SHANK3
C1orf105	C20orf195		AL109763.2
SUCO	RTEL1		AF240627.2
TNFSF4	RTEL1-TNFRSF6B		CLDN8
RP11-296O14.3	AL118506.1		AP000255.6
PRDX6	LINC00176		AP000295.10
SLC9C2	SHC2		AP000688.8
ANKRD45	MADCAM1		PDE9A
KLHL20	AC005775.2		AP001631.9
CENPL	GZMM		PCBP3
DARS2	FGF22		AP001476.2
ZBTB37	PRSS57		FTCD
RC3H1	LPPR3		RP11-46F15.2
RP11-160H22.5	PRTN3		ANGPTL7
RABGAP1L	AC004528.4		NPPA
CACYBP	AC005330.2		RNF186
MRPS14	AC004490.1		VWA5B1
KIAA0040	AMH		RP4-710M16.2
TNR	ZNF556		LINC01135
RP11-318C24.2	TBXA2R		AL138847.1
RFWD2	AC007292.6		FOXD3
PAPPA2	CTB-50L17.9		TNNI3K
RASAL2-AS1	PLIN4		LHX8
RASAL2	CTC-518P12.6		RP11-131L23.2
RALGPS2	NRTN		RP4-544H6.2
FAM20B	FUT6		AQP10
TOR3A	CTC-232P5.1		KCNJ10
ABL2	DENND1C		RP11-466F5.10
SOAT1	AC010336.1		LINC00970
TDRD5	TGFBR3L		RP11-739N20.2
FAM163A	ANGPTL6		PIGR
TOR1AIP2	CTC-510F12.2		RP11-338C15.5
RP11-533E19.7	CTD-2006C1.10		AC092811.1
TOR1AIP1	ZNF490		AC019118.3
RP11-533E19.5	AC005546.2		AC142119.1
CEP350	CACNA1A		RP11-130L8.2
QSOX1	PODNL1		AC074011.2
LHX4	hsa-mir-1199		RP11-713D19.1
RP5-1180C10.2	PTGER1		AC073283.7
ACBD6	CIB3		TGFA
XPR1	CTD-2521M24.6		RP11-342K6.3
KIAA1614	CTD-3131K8.2		AC073987.1
RP11-46A10.5	AC068499.10		RP11-98C1.1
RP11-46A10.4	AC005253.4		AC010976.2
STX6	TMEM59L		AJ239322.1
MR1	CERS1		KLHL41
IER5	CTD-2291D10.4		RP11-88L24.4
RP11-309G3.3	CTB-176F20.3		AC092614.2
GLUL	CTB-92J24.3		CRYGC
RNASEL	CTB-32O4.2		AC097468.4
RGS16	CTC-448F2.4		PTPRN
RP11-317P15.4	SLC7A10		RP11-395N3.2
NPL	AC010504.2		COL4A3
DHX9	UPK1A-AS1		UGT1A8
LAMC1	CLIP3		RP11-536I6.2
LAMC2	CTD-2630F21.1		MYRIP
NMNAT2	AC104534.2		RP11-755B10.2
SMG7	CTC-360G5.9		RP11-80H18.4
NCF2	ZNF546		LINC00636
ARPC5	AC005614.3		MORC1
RGL1	HIPK4		PARP15
TSEN15	SPTBN4		AC107021.1
RP11-382D12.2	MIA		P2RY12
C1orf21	AC011526.1		LINC00880
EDEM3	AC084219.3		RP11-197K6.1
FAM129A	ZNF233		CTD-2002J20.1
RNF2	CTB-171A8.1		SORCS2
TRMT1L	CTB-179K24.3		RP11-665G4.1
SWT1	AC006126.3		AC006160.5
IVNS1ABP	EXOC3L2		PPARGC1A
GS1-279B7.2	GIPR		RP11-302F12.3
TPR	AC074212.3		RP11-734I18.1
C1orf27	FOXA3		BEND4
RP11-295K2.3	CTC-344H19.4		GABRB1
LINC01037	PNMAL2		THEGL
RP11-445P19.3	AC011551.3		C4orf22
RGS2	C5AR2		ADH1B
UCHL5	ZNF541		IL2
TROVE2	CTC-453G23.8		RP11-184M15.1
RP11-101E13.5	CTC-273B12.5		RP11-586L23.1
GLRX2	PTH2		GYPE
CDC73	CTB-191K22.5		RP11-461L13.3
B3GALT2	NAPSA		RP11-313E19.2
ASPM	CTD-2545M3.2		WWC2-AS1
ZBTB41	LRRC4B		RP11-701P16.2
CRB1	C19orf81		RP11-91J3.3
DENND1B	KLK6		RP11-565A3.2
C1orf53	KLK7		ADAMTS16
NEK7	CTD-3099C6.7		CDH10
MIR181A1HG	OSCAR		GZMK
LINC00862	CTB-83J4.1		LRRC70
ZNF281	FCAR		RP11-136K7.2
KIF14	ZNF835		CTC-458I2.2
DDX59	NLGN4Y		CTC-384G19.1
CAMSAP2	LA16c-83F12.6		RP11-1072N2.3
C1orf106	CECR6		CTB-49A3.2
TMEM9	CECR5-AS1		SPOCK1
TNNT2	CECR1		RP11-325L7.1
LAD1	PRODH		GLRA1
RP11-134G8.8	AC006547.8		NIPAL4
PHLDA3	XXbac-B444P24.14		RP11-541P9.3
CSRP1	AC011718.2		CTB-78F1.1
RP11-134G8.7	AC007050.17		NSG2
RPS10P7	SERPIND1		UNC5A
AC096677.1	P2RX6		CTC-338M12.6
NAV1	RIMBP3C		RP1-140K8.1
IPO9-AS1	RTDR1		RP11-716O23.2
RP11-90L20.2	IGLL1		KAAG1
IPO9	C22orf43		VWA7
SHISA4	VPREB3		CYP21A2
RP11-307B6.3	KB-1125A3.11		TREML4
LMOD1	KIAA1671		RP3-337H4.10
TIMM17A	CTA-221G9.11		C6orf165
RNPEP	MYO18B		SLC35F1
RP11-465N4.4	C22orf31		RP11-69I8.2
ELF3	CTA-984G1.5		RP3-523C21.2
GPR37L1	HORMAD2		RP3-468K18.5
ARL8A	OSBP2		RP1-266L20.4
PTPN7	RP3-510H16.3		AC147651.5
UBE2T	CTA-833B7.2		AC006042.6
PPP1R12B	RP1-151B14.6		RP11-486P11.1
SYT2	Z83844.1		MACC1-AS1
RP11-569A11.1	SLC16A8		RP4-777O23.1
KDM5B	CTA-228A9.3		VWC2
PCAT6	APOBEC3A		ZNF727
RP11-480I12.4	RP5-1104E15.6		CALN1
RP11-480I12.7	FAM83F		AC003984.1
RABIF	TNFRSF13C		WNT16
KLHL12	NFAM1		AC005276.1
ADIPOR1	PNPLA3		AC073934.6
CYB5R1	CTA-217C2.2		RP11-286H14.8
TMEM183A	RP1-102D24.5		FAM180A
PPFIA4	CTA-941F9.9		AC009784.3
ADORA1	CITF22-1A6.3		SHH
BTG2	MOV10L1		GRPR
ATP2B4	RP3-402G11.26		DCAF8L2
LAX1	MAPK11		CCNB3
ZC3H11A	AP000472.2		NAP1L2
ZBED6	CYYR1		RP13-212L9.1
SNRPE	AF131217.1		LL0XNC01-116E7.2
SOX13	AP000265.1		GPR112
ETNK2	LINC00310		GABRQ
KISS1	AP000318.2		OR4F21
GOLT1A	KCNE2		DLGAP2
PLEKHA6	SIM2		RP11-981G7.6
PPP1R15B	DSCR9		FAM66D
PIK3C2B	AP001412.1		FGF17
MDM4	DSCR10		RP11-51J9.4
RP11-430C7.5	AF064860.7		SNTG1
NFASC	LINC00479		RP11-446E9.2
RBBP5	TFF2		RP11-1149M10.2
DSTYK	TMPRSS3		RP11-120I21.2
NUAK2	AP001053.11		RP11-642C5.1
LEMD1	AP001065.15		KB-1517D11.4
CDK18	C21orf90		RP11-574O7.1
MFSD4	AP001468.58		RP11-133O22.6
ELK4	AL590523.1		RP11-439K3.1
SLC45A3	CALML6		LINC00484
NUCKS1	RP4-633I8.4		RP11-435O5.4
AC119673.1	RP11-84A14.5		RP11-244N9.4
RAB7L1	AC004824.2		RP13-225O21.2
SLC41A1	PLA2G2C		AL807752.1
RP11-312O7.2	RP4-677H15.4		RP11-809C18.4
FAM72A	WARS2-IT1		TUBAL3
C1orf186	RP11-54A4.2		IL2RA
SRGAP2	RP11-404E16.1		LINC00264
IKBKE	FMO3		RP11-14C22.3
EIF2D	SERPINC1		RBP3
MAPKAPK2	LINC01032		HKDC1
IL10	CFHR1		RP11-574K11.31
C1orf116	RP11-430C7.4		RP11-137H2.4
YOD1	RP11-135J2.3		CDHR1
PFKFB2	IBA57-AS1		SFRP5
C4BPB	RP4-781K5.2		RP11-316M21.6
CD55	RP11-278H7.1		RP11-108L7.4
CD46	AC008073.9		AS3MT
PLXNA2	AL121656.5		FAM53B-AS1
MIR205HG	AC007401.2		MMP21
LAMB3	CYP1B1-AS1		PRAP1
HSD11B1	AC019171.1		RP11-326C3.13
C1orf74	RP11-417F21.2		AP006621.8
IRF6	AC074391.1		AC068580.6
DIEXF	SLC9A4		CCKBR
SERTAD4-AS1	RGPD3		RP11-51B23.3
SERTAD4	LINC01123		NAV2-AS4
HHAT	RP11-204L24.2		ANO5
RCOR3	GPR39		F2
TRAF5	ACMSD		FOLH1
RP11-318L16.6	SP9		BTBD18
SLC30A1	RP11-171I2.3		C11orf85
NEK2	AC007966.1		RP11-867G23.2
LPGAT1	MARCH4		CTD-2655K5.1
INTS7	CDK5R2		RP11-554A11.7
DTL	CCDC108		RP11-807H22.7
PPP2R5A	RP11-16P6.1		CTD-2383M3.1
RP11-384C4.7	AC098823.3		RP11-817J15.3
TMEM206	KCNH8		GRIA4
NENF	RP4-613B23.1		NXPE2
ATF3	RP11-24F11.2		CD3D
RP11-338C15.3	PRSS45		CD3G
BATF3	CAMP		AP003041.2
NSL1	RP11-59E19.4		AP004550.1
TATDN3	KBTBD12		RP11-290C10.1
FLVCR1-AS1	RP11-305O4.3		RP11-133L14.5
FLVCR1	RP11-548O1.3		KLRK1
VASH2	MME-AS1		KLRC4
ANGEL2	KCNAB1		LINC00477
RPS6KC1	BCHE		RP11-967K21.1
SMYD2	RP11-135A1.2		TSPAN11
PTPN14	NCBP2-AS1		RP11-352M15.1
CENPF	RP11-367J11.2		RP11-474P2.2
KCTD3	RP11-79E3.3		DHH
USH2A	PTTG2		C1QL4
ESRRG	COX7B2		HBCBP
GPATCH2	RP11-542G1.1		KIF5A
SPATA17	CXCL11		RP11-766N7.3
RRP15	RP13-514E23.2		RP11-43N5.1
RP11-224O19.2	RP11-84C13.2		PTPRQ
TGFB2	MIR302B		MYF6
LYPLAL1	RP11-18H21.1		PPFIA2
EPRS	RP11-340B18.1		RP11-1109F11.5
BPNT1	CTD-2199O4.6		RP11-567C2.1
IARS2	CTD-2152M20.2		RP11-887P2.5
RAB3GAP2	CTD-2023N9.1		PAH
MARK1	ANKRD34B		STAB2
C1orf115	CCNI2		RP11-818F20.4
MARC2	REEP2		RP11-423G4.7
MARC1	RP11-1277A3.3		MYO1H
RNU6ATAC35P	TRIM7		RP1-71H24.1
RP11-295M18.2	AC138035.2		RP4-601P9.1
HLX	RP1-232P20.1		RP11-493P1.2
DUSP10	RP11-556O15.1		LINC00426
TAF1A	RP11-146I2.1		LINC00563
RP11-378J18.3	RNF39		SERPINE3
MIA3	LRRC73		RNF113B
RP11-378J18.8	RP11-554D15.3		RP11-397O8.7
AIDA	CNR1		FGF14
BROX	PLN		COL4A2-AS2
RP11-452F19.3	RP11-527F13.1		RP11-146E13.4
DISP1	RP5-899B16.2		RP11-203M5.8
TLR5	CLDN20		CEBPE
CAPN8	AC002480.2		RP11-116N8.2
CAPN2	HOXA2		RP11-662J14.2
TP53BP2	RP11-760D2.5		LINC00871
RP11-504P24.8	AC074183.4		RP11-218E20.5
RP11-504P24.4	LHFPL3		RP11-368P15.3
FBXO28	AC003088.1		CTD-2509G16.2
DEGS1	ARSD-AS1		CTD-2566J3.1
RP11-365O16.6	ERAS		CTD-2325P2.3
NVL	IGBP1-AS1		RP11-486O13.2
CNIH4	ZCCHC18		AC005477.1
WDR26	UBE2NL		RP11-488C13.6
CNIH3	PASD1		RP11-406A9.2
DNAH14	RP11-366F6.2		CTD-2547L24.3
LBR	IL9R		AC135983.2
ENAH	CTD-2135J3.3		PLA2G4E
SRP9	RP11-350N15.4		RP11-519G16.2
EPHX1	RP11-231D20.2		RP11-317G6.1
RP11-285F7.2	PXDNL		AC069368.3
TMEM63A	RP11-11C20.3		RP11-321F6.1
PYCR2	FAM150A		RP11-279F6.3
SDE2	RP11-1070A24.2		RP11-1006G14.2
H3F3A	HNF4G		LMAN1L
RP11-396C23.2	IL7		RP11-685G9.4
ACBD3	RBM12B-AS1		RP11-114H24.3
MIXL1	RP11-347C18.5		CTD-2240J17.1
LIN9	KB-1615E4.2		CPEB1
PARP1	PKHD1L1		RP11-382A20.4
ITPKB	RP11-513H8.1		RP11-182J1.13
PSEN2	RP11-509J21.3		RP11-815J21.4
ADCK3	RP11-375O18.2		RP11-138H10.2
CDC42BPA	RP11-395D3.1		RP11-697E2.4
CTD-2090I13.1	OMD		RP11-697E2.6
ZNF678	RP11-408O19.5		RP11-692C24.2
SNAP47	RP11-10J18.3		RP11-4G2.1
JMJD4	LL09NC01-251B2.3		RP11-461F11.3
WNT9A	IDI2		SEPT12
ARF1	SPAG6		RP11-127I20.5
C1orf35	GPRIN2		RP11-276H1.3
MRPL55	C10orf55		RP11-146F11.5
GUK1	SH2D4B		RP11-388M20.6
GJC2	CYP2C9		AC026471.6
IBA57	KCNIP2-AS1		RP11-249C24.10
OBSCN	AC051649.6		SLC12A3
TRIM11	OR52E4		RP11-410D17.2
RNF187	USH1C		CES3
RHOU	LRRC10B		RP11-298D21.1
RP5-1065P14.2	LGALS12		RP11-805I24.3
RP5-1061H20.5	RP11-702H23.6		RP11-178L8.8
RP5-1061H20.4	OR8A1		RP11-830F9.6
RAB4A	AC018630.1		RP11-676J12.8
CCSAP	RP11-377D9.3		RP5-1050D4.2
ACTA1	OR8S1		CTB-41I6.1
RP5-1068B5.3	RP11-161H23.9		SHISA6
NUP133	SCN8A		RP11-385D13.1
ABCB10	ITGB7		RP11-160E2.19
TAF5L	RP11-834C11.11		RP11-160E2.11
URB2	RP11-603J24.5		LGALS9B
GALNT2	INHBE		RP11-283C24.1
COG2	TMEM5-AS1		RP11-192H23.5
C1orf198	RP11-290L1.3		AC010761.10
TTC13	AMDHD1		RP11-697E22.3
ARV1	LINC00485		RP11-527L4.5
FAM89A	RP11-686G8.2		STH
C1orf131	RP11-989F5.1		RP11-456D7.1
GNPAT	RP11-61K9.2		TAC4
EXOC8	RP11-141M1.3		RP11-136H19.1
SPRTN	RP11-189B4.6		RP11-666A8.9
EGLN1	RNASE4		RP11-353N14.5
RP11-295G20.2	RP11-665C16.6		RP11-805F19.2
TSNAX-DISC1	RP11-507K2.3		ANKRD29
TSNAX	RP11-1070N10.3		RP11-95O2.1
DISC1	SLC25A47		RP11-15F12.3
SIPA1L2	CTD-2017C7.1		RP11-108P20.3
MAP10	AL049840.1		SERPINB12
NTPCR	RP11-521B24.5		RP11-800A18.4
PCNXL2	RP11-516C1.1		AL035252.1
MLK4	RP11-48G14.1		RP11-234K24.3
KCNK1	RP11-352G18.2		SPATA25
RP5-827C21.4	RP11-253M7.4		RP11-290F20.2
COA6	RP11-138H8.2		FAM209A
TARBP1	CTD-2524L6.3		C19orf35
IRF2BP2	CYP1A1		MIR7-3HG
RP4-597N16.4	AC105020.1		OR7E24
TOMM20	PLIN1		ZNF559-ZNF177
RBM34	WASIR2		C19orf80
ARID4B	RP11-485G7.6		CTD-2192J16.11
GGPS1	CALB2		CTD-3252C9.2
TBCE	AC004158.3		CTD-3032J10.4
B3GALNT2	RP11-178L8.9		CTD-3032J10.3
GNG4	IL17C		CTD-3137H5.1
LYST	AC090617.1		CTC-559E9.4
NID1	RP11-74E22.5		CTC-523E23.11
GPR137B	RP11-524F11.2		LGALS7B
ERO1LB	RP11-20B24.4		CLC
EDARADD	MIR2117		TEX101
LGALS8	RP11-63A1.1		CTB-129P6.11
LGALS8-AS1	CTD-2026D20.2		CTD-2571L23.6
RP11-385F5.5	HOXB9		CTB-60B18.12
RP11-385F5.4	RNF157-AS1		MYBPC2
HEATR1	DNAH17-AS1		CTD-2587H24.5
MTR	RP11-323N12.5		NLRP8
MTRNR2L11	RP11-689C9.1		CTD-2619J13.16
RP11-544D21.2	RP11-699A5.2		CYorf17
CHRM3	SRXN1		AC006547.14
GREM2	MYLK2		LINC00896
FH	ACTL10		KB-208E9.1
KMO	ARHGAP40		SPECC1L-ADORA2A
OPN3	RP1-1J6.2		PIWIL3
CHML	RP3-337O18.9		RP3-412A9.16
WDR64	TRERNA1		RP11-247I13.11
EXO1	RP11-93B14.6		LINC00898
MAP1LC3C	AC016626.2		KLHDC7B
RP11-561I11.3	ODF3L2		AC000036.4
RP11-261C10.3	AC004623.2		CLIC6
CEP170	C19orf71		AF064858.7
SDCCAG8	AC005954.4		AIRE
AKT3	AC005594.3		AP001469.7
ZBTB18	CD70		CELA2B
ADSS	CTD-3193O13.13		RP11-293P20.2
C1orf101	CTD-2369P2.5		IL22RA1
DESI2	CTC-499B15.7		RP5-997D16.2
COX20	AC002306.1		DMRTA2
HNRNPU-AS1	CTD-2293H3.2		LDLRAD1
HNRNPU	CYP2F1		FAM151A
RP11-11N7.4	SLC8A2		BSND
RP11-156E8.1	AC010524.2		RP11-63G10.3
EFCAB2	KLK1		RP4-604K5.2
KIF26B	NCR1		RP11-195M16.1
SMYD3	SYT5		RP11-61L14.6
TFB2M	SMIM17		RP11-404O13.5
CNST	AC003005.2		RP11-544M22.1
RP11-439E19.9	XKR3		NPHS2
RP11-439E19.7	AC000068.9		TEDDM1
SCCPDH	RP3-430N8.10		OPTC
AHCTF1	CTA-223H9.9		RP11-275I14.4
ZNF670	GRIK1-AS1		SIX3-AS1
ZNF695	RSPH1		SIX3
ZNF669	AC011841.1		MAP3K19
ZNF124	AL136115.1		AC114763.1
RP11-488L18.10	RP4-791M13.4		AC064834.2
RP11-488L18.8	RP6-74O6.6		AC011298.2
ZNF496	THEM5		LUZPP1
NLRP3	FCRLA		OR5H14
TRIM58	RP1-127D3.4		RP11-319G6.3
OR2W3	HIST3H2A		CLRN1-AS1
XX-CR54.1	RP11-254F7.1		RP11-290K4.2
XX-CR54.3	AC062028.1		RP11-15L13.4
SH3BP5L	AC006369.2		RP11-211G3.3
ZNF672	AC012442.6		RP11-132N15.3
ZNF692	AC097499.1		AC090505.6
PGBD2	DLX1		RP11-412P11.1
SH3YL1	ABCB6		RP11-552M14.1
ACP1	AC067956.1		RP11-660M5.1
TMEM18	AC131097.3		TMPRSS11A
AC144450.2	CAV3		SLC10A6
PXDN	SGOL1-AS1		RP11-297P16.4
MYT1L	RP11-520D19.2		RP11-21I10.2
TSSC1	AC104472.1		IL21-AS1
TRAPPC12	KLHL6-AS1		RP11-563E2.2
TRAPPC12-AS1	FGFBP1		ADAM29
ADI1	RP11-496D24.2		RP11-1084J3.4
AC142528.1	HTN1		RP11-185E12.2
AC108488.4	NKX6-1		CTB-118N6.2
RNASEH1	RP11-766F14.2		AC005355.1
RNASEH1-AS1	RP11-15B17.1		SPINK9
RPS7	RP11-63B13.1		RP3-406P24.3
COLEC11	RP11-731D1.4		XXbac-BPG308K3.6
DKFZP761K2322	AC034243.1		RP3-365O12.2
CMPK2	RP11-462G2.2		RP3-417L20.4
RSAD2	C6orf164		TRDN
RNF144A	GABRR2		RP3-388E23.2
AC011747.4	KLHL32		RP1-91J24.3
AC011747.7	AC092171.2		ADGB
ID2	RP4-594A5.1		UNC93A
RP11-434B12.1	RP11-758P17.2		AC110781.3
KIDINS220	MUC3A		LINC01162
MBOAT2	GPR22		RP11-89N17.1
ASAP2	RP11-62J1.4		AC005022.1
ITGB1BP1	OR2A7		MRPS17
CPSF3	NYX		CTA-339C12.1
IAH1	DRP2		SPDYE2B
ADAM17	AF131216.6		ARSH
RP11-214N9.1	RP11-89K10.1		RP11-706O15.7
YWHAQ	RP11-452N4.1		GS1-600G8.5
TAF1B	BOP1		ATXN3L
RP11-95D17.1	LINC00032		P2RY4
GRHL1	SPINK4		GS1-421I3.2
AC010969.1	AL358113.1		MAGEA12
RP11-254F7.2	RP11-435O5.7		SMIM18
KLF11	C9orf163		AC026904.1
CYS1	RP11-809C18.3		SDR16C5
RP11-254F7.4	RP11-390B4.3		RP11-379I19.1
RRM2	RP11-388P9.2		RP11-463D19.1
C2orf48	RP11-223P11.3		RP11-219B4.5
HPCAL1	ALKBH3-AS1		KB-1608C10.2
ODC1	ARAP1-AS2		KB-1458E12.1
NOL10	RP11-113K21.4		RP11-44N12.2
RN7SL832P	RP11-867G2.6		CTD-2501M5.1
ATP6V1C2	CARD17		RP11-508N12.2
RP11-791G15.2	RP11-677I18.3		RP11-16L21.7
PDIA6	CXCR5		GPR21
KCNF1	OR8D2		RP11-85O21.5
PQLC3	TAS2R13		RP11-121A14.2
ROCK2	TAS2R20		C9orf117
E2F6	RP11-860B13.3		RP11-379C10.4
GREB1	FAM186A		RP11-344B5.4
LPIN1	RP11-968A15.2		RP11-195B3.1
FAM84A	RP11-196H14.2		CALML5
NBAS	GLIPR1L1		RP11-139J15.7
DDX1	AL354808.2		NKX2-3
MYCNUN	RP11-203M5.2		RP11-264E18.1
MYCNOS	LINC00645		RP11-432J24.3
MYCN	ABHD12B		CDHR5
FAM49A	LRRC9		OR6A2
SMC6	RP11-355I22.2		RP11-22P4.2
GEN1	RP11-840I19.3		C11orf91
KCNS3	RP11-356K23.2		RP11-843A23.1
RDH14	RP11-661G16.2		RP11-212D19.4
AC092594.1	RP11-593F23.1		AP000462.3
TTC32	CTD-2632K10.1		RP11-666F17.1
WDR35	RP11-752G15.8		RP11-847H18.2
MATN3	C15orf38-AP3S2		RP11-547C5.2
LAPTM4A	AJ003147.9		DDN
SDC1	CTA-481E9.4		GLS2
PUM2	RP11-264L1.4		RP11-497G19.2
RHOB	CTD-2555A7.3		PLA2G1B
HS1BP3	RP11-449L23.3		RP11-347I19.8
RP11-130L8.1	ZACN		DIAPH3-AS1
C2orf43	RP11-28G8.1		RP11-394A14.4
KLHL29	RP11-75N4.2		LINC00446
ATAD2B	CTD-2541J13.2		LINC00640
UBXN2A	RP1-63M2.6		ESRRB
MFSD2B	CTB-25B13.9		NGB
C2orf44	AC005624.2		CTD-3035D6.2
FKBP1B	CTC-429P9.1		LINC00929
SF3B14	RGS9BP		GOLGA8N
FAM228B	SELV		RP11-23P13.6
TP53I3	CTB-12A17.3		RP11-2E17.2
FAM228A	CTD-2525I3.6		AGBL1
ITSN2	VSTM1		RP11-77H9.8
NCOA1	LINC00308		RP11-876N24.4
PTRHD1	RP5-857K21.2		CTD-2012K14.4
CENPO	RP4-680D5.8		RP5-991G20.2
ADCY3	RP1-212P9.2		RP11-77K12.4
RP11-443B20.1	AC114494.1		RP4-536B24.3
DNAJC27	RP1-92O14.6		ALOX12B
DNAJC27-AS1	RP4-792G4.2		MYH13
EFR3B	AL136376.1		RP11-1096G20.5
RP11-509E16.1	RP5-968D22.3		CTB-91J4.1
POMC	C1orf227		AC131056.5
RP11-458N5.1	RP5-956O18.3		RP11-697E22.1
DNMT3A	KCNG3		KRT39
DTNB	IL36G		RP11-433M22.2
ASXL2	AC133785.1		RP5-1107A17.3
KIF3C	TM4SF20		RP11-143K11.1
AC013449.1	CCDC37		RP13-638C3.3
RAB10	RAB43		RP11-627G18.1
GAREML	RP11-362A9.3		AC015933.2
HADHA	TM4SF19		RP11-1136J12.1
HADHB	CPEB2-AS1		RP4-568F9.6
GPR113	RP11-484O2.1		CSTL1
EPT1	STAP1		RP11-445H22.3
SLC35F6	AC110615.1		LIME1
CENPA	CPLX2		CTB-184G21.3
MAPRE3	RP1-136B1.1		AC002128.5
TMEM214	RP1-40E16.9		WDR87
AGBL5	MSH5-SAPCD1		CTB-186G2.4
RP11-503P10.1	LINC01016		AC018766.6
OST4	RP11-321N4.5		XXbac-B33L19.3
EMILIN1	COL10A1		POM121L7
KHK	RP11-631F7.1		GSTT2
PREB	RP11-731K22.1		AP000569.9
SLC5A6	RP4-778K6.3		FKSG68
ATRAID	RP11-148K1.12		TTC3-AS1
CAD	RP6-24A23.3		RP11-54O7.11
UCN	RP1-93I3.1		RP11-656D10.6
MPV17	RP11-16P20.3		RP4-784A16.2
GTF3C2	PPP1R42		GSTM1
AC109828.1	KCNB2		RP4-663N10.1
AC074117.10	KB-431C1.5		RP4-704D21.2
EIF2B4	RP11-77E14.2		TNN
SNX17	MIRLET7DHG		RP11-74C13.3
ZNF513	RP11-80I15.4		SYT14
PPM1G	GRIN1		AC116609.2
NRBP1	RP11-482E14.2		RP11-1293J14.1
KRTCAP3	C1QL3		AC008073.7
IFT172	LINC00840		ALK
FNDC4	TIMM23B		AC093609.1
ZNF512	AC069547.1		EMX1
CCDC121	FAM196A		AC010744.1
GPN1	RP1-65P5.5		AC103563.9
SUPT7L	MS4A13		AC108051.2
SLC4A1AP	RP11-804A23.1		AC010095.5
MRPL33	RP11-864I4.3		FOXD4L1
RBKS	AP001362.1		AC079586.1
BRE	MTNR1B		RP11-256I23.1
FOSL2	RP11-680H20.2		AC017104.2
RP11-373D23.3	TMPRSS5		AC073254.1
PLB1	RP11-136I14.5		ABHD14A-ACY1
AC097724.3	PANX3		RP11-174O3.3
PPP1CB	U47924.29		RP11-9N20.3
SPDYA	HIGD1C		CLSTN2-AS1
TRMT61B	RP11-335O4.3		RP11-438D8.2
WDR43	RP11-81H14.2		PLCH1-AS1
FAM179A	RP11-778J16.3		RP11-644C3.1
CLIP4	CLDN10-AS1		RP11-699L21.1
AC016907.3	RP11-98F14.11		RP11-503N18.1
YPEL5	CTD-2311B13.1		RP11-103J17.1
LBH	GOLGA6L1		AC093677.1
LCLAT1	PLA2G4D		RP11-173E2.2
CAPN14	FRMD5		DCHS2
EHD3	RP11-154J22.1		RP11-364P22.2
XDH	RP11-673C5.2		RP11-129I19.2
RP11-1057B6.1	RAB26		RP11-124N3.3
MEMO1	CTD-2583P5.1		RP11-124N3.2
DPY30	PRSS53		RP11-1250I15.3
SPAST	RP11-329J18.3		RP11-159F24.6
RP11-563N4.1	JPH3		AC008937.3
SLC30A6	RP11-667K14.5		CTD-2036A18.2
NLRC4	FNDC8		CTC-210G5.1
YIPF4	RP11-686D22.5		IL5
AL133245.2	RP1-56K13.3		AC004041.2
BIRC6	CCDC103		RP11-256P1.1
TTC27	AC015923.1		RP11-281O15.8
LTBP1	RP11-820I16.3		RP1-20B11.2
RASGRP3	RP5-1077I2.3		C6orf201
AC020594.5	LINC00656		RP1-290I10.3
FAM98A	CST4		PSORS1C2
RP11-490M8.1	RP5-955M13.4		RP3-510O8.4
CRIM1	CTD-3001H11.1		IL17F
RP11-78I14.1	KLK8		AC004160.4
FEZ2	TSPEAR-AS1		AC019117.1
VIT	AP001468.1		PP13004
AC007382.1	RP11-206L10.4		PSMA2
STRN	RP3-510D11.1		PGAM2
HEATR5B	CD164L2		ZPBP
GPATCH11	RP4-752I6.1		AC003988.1
EIF2AK2	RP5-1092A3.5		TAS2R60
CEBPZ-AS1	RP11-415J8.3		MAGEB16
CEBPZ	ZMYM4-AS1		AL353698.1
NDUFAF7	RP4-665N4.8		SATL1
PRKD3	RP11-69E11.8		PLP1
QPCT	RP1-118J21.25		ESX1
CDC42EP3	TMCO2		GUCY2F
RMDN2	EFCAB14-AS1		AKAP14
CYP1B1	RP4-784A16.1		RP11-13E5.2
ATL2	RP11-430G17.3		FAM86B2
HNRNPLL	RP11-180O5.2		RP11-156K13.1
GALM	RP11-302M6.5		RP11-648L3.2
SRSF7	RP11-458D21.5		RP11-946L20.2
GEMIN6	RP11-433J22.2		CTD-2517M22.17
DHX57	RP11-495P10.8		RP11-358M14.2
MORN2	FAM231D		DEC1
ARHGEF33	RP11-126K1.8		RP11-123K19.1
SOS1	TCHHL1		ARMC3
CDKL4	RP11-532L16.3		RP11-179B15.5
MAP4K3	RP11-25B7.1		RP11-436D10.3
AC007246.3	RP11-384C4.2		RP11-432J9.5
THUMPD2	RP11-361K17.2		PDE6C
SLC8A1	RP11-261C10.5		LGI1
PKDCC	AC092159.2		CUZD1
EML4	RP11-400L8.2		RP11-326C3.15
COX7A2L	AC093690.1		MUC6
MTA3	AC011247.3		RP1-68D18.3
AC016735.2	AC016700.2		RP11-17G12.2
THADA	AC007040.6		AP003774.5
ZFP36L2	AC012360.4		RP11-91P24.5
AC010883.5	AC096670.3		AP000462.2
PLEKHH2	RP11-337N6.2		PLCZ1
DYNC2LI1	AC018867.2		C12orf80
LRPPRC	AC007679.3		LINC00615
PPM1B	VWC2L		RP11-202G11.2
SLC3A1	AC097461.4		LHX5
PREPL	CHRNG		RP11-417L19.4
CAMKMT	AC026202.1		MAB21L1
RP11-89K21.1	PLCL2-AS1		RP11-187A9.3
SRBD1	RP5-966M1.6		SIAH3
PRKCE	RP11-10O22.1		RP11-52L5.6
EPAS1	RP11-588L15.2		SLITRK1
AC016912.3	RP11-700J17.1		ZIC5
TMEM247	AC092597.3		OTX2
ATP6V1E2	RP11-392B6.1		RP11-47I22.1
RHOQ	PRSS48		RP11-1112J20.2
PIGF	RP11-483A20.3		RP11-973N13.3
CRIPT	RP11-798M19.3		CTD-2207P18.2
SOCS5	RP11-626E13.1		RP11-1017G21.4
RP11-333I13.1	CTD-2194D22.4		RP11-467N20.5
LINC01118	CTB-40H15.4		SLC24A5
LINC01119	RP11-374A4.1		RP11-562A8.4
MCFD2	AC008937.2		CT62
TTC7A	CTD-2331D11.4		ADPGK-AS1
RP11-761B3.1	FAM153C		RP11-654A16.3
CALM2	C6ORF50		GNG13
BCYRN1	GCNT6		HS3ST4
EPCAM	RP11-239L20.6		RP11-407G23.1
MSH2	XXbac-BPG170G13.32		RP11-354I13.1
KCNK12	BTBD9-AS1		CKLF-CMTM1
MSH6	RP3-330M21.5		AC010547.9
FBXO11	AL133262.1		RP11-432I5.1
AC079807.2	RP11-30P6.6		CHST5
FOXN2	RP1-86D1.4		OVCA2
RP11-191L17.1	ARG1		CTD-2309O5.3
PPP1R21	RP13-143G15.3		ALDH3A1
STON1	RP1-200K18.1		RP11-192H23.7
LHCGR	RP1-137K2.2		RP11-68I3.2
GPR75-ASB3	RP11-52J3.2		RP11-227G15.9
CHAC2	AC079742.4		FBXO47
ERLEC1	RP5-1007H16.1		KRT20
PSME4	AC004593.3		RP11-94C24.6
ACYP2	AC007285.7		MPO
RP11-477N3.1	AC073635.5		SCN4A
SPTBN1	BHLHA15		RP11-353N14.2
AC093110.3	PVRIG		GCGR
EML6	CTB-30L5.1		RP13-270P17.2
RTN4	OPN1SW		TMEM200C
CLHC1	LUC7L2		RP11-661O13.1
AC012358.7	ZFX-AS1		RP11-703I16.1
RPS27A	IRS4		SERPINB3
MTIF2	XIAP-AS1		RP11-638L3.1
CCDC88A	WASIR1		CBLN2
AC012358.8	FAM87A		LINC00652
CCDC104	RP11-92K15.1		RP11-243J16.7
SMEK2	RP11-51M18.1		RP1-155G6.4
RP11-554J4.1	AC117834.1		FBN3
PNPT1	RP11-557C18.3		CTD-3020H12.4
EFEMP1	ZFAT-AS1		CTD-2189E23.1
AC007743.1	GS1-393G12.14		OR7A5
VRK2	DMRT1		RP11-255H23.4
FANCL	RP11-298E2.2		AD001527.7
LINC01122	NUTM2F		ASPDH
PAPOLG	RP11-54O15.3		CTD-3099C6.5
REL	TMEFF1		AC003682.16
PUS10	RP11-230L22.4		CTD-2583A14.10
PEX13	ODF2-AS1		CTA-714B7.5
KIAA1841	TUBB8		AP001136.2
C2orf74	RP11-14C22.6		TSPEAR
AHSA2	RP11-166N17.1		RP11-34P13.9
USP34	LINC00999		RP11-206L10.5
RP11-355B11.2	RP11-227H15.4		FAM87B
XPO1	RP11-399K21.14		RP11-54O7.18
FAM161A	CYP2C19		TAS1R1
CCT4	RP11-34A14.3		C1orf200
AC107081.5	RPEL1		RP1-37C10.3
COMMD1	RP11-127L20.3		EPHA8
B3GNT2	GPR26		RP1-50O24.6
AC093159.1	CARS-AS1		BMP8A
TMEM17	OR52N2		RP11-511I2.2
EHBP1	CTD-2516F10.4		RP5-997D24.3
AC009501.4	RP11-17G12.3		C1orf177
OTX1	AP000640.10		ANGPTL3
WDPCP	RP11-286N22.8		RP11-335E6.3
MDH1	HNRNPUL2-BSCL2		RP5-1044H5.1
UGP2	CTD-2007L18.5		RP3-380B4.1
VPS54	AP000867.1		TMEM56-RWDD3
PELI1	RP11-809N8.2		RP4-714D9.2
AC074289.1	CTD-2337I7.1		NBPF8
LGALSL	RP11-864G5.3		RP4-791M13.5
AFTPH	CTD-2523D13.2		RP6-74O6.3
SERTAD2	OR10D3		RP11-216N14.9
SLC1A4	OR8D1		CHRNB2
CEP68	OR8B2		PMF1-BGLAP
RAB1A	OR8B4		RP11-139I14.2
ACTR2	RP11-700F16.3		RP11-66D17.5
SPRED2	RP11-656E20.5		KCNJ9
AC092669.3	RP11-277P12.10		RP11-404F10.2
MEIS1	GUCY2C		SH2D1B
ETAA1	RP11-513G19.1		RP11-77M5.1
C1D	RP11-421F16.3		FMO6P
WDR92	RP11-551L14.4		AL162431.1
PNO1	RP11-977G19.14		RP11-181K3.4
PPP3R1	RP11-114H23.2		GS1-174L6.4
RP11-474G23.2	GALNT4		PDC
RP11-474G23.3	RP11-256L6.3		IGFN1
CNRIP1	RP11-394J1.2		C1orf147
FBXO48	RP11-173P15.7		RP5-1087E8.3
APLF	STK24-AS1		RP5-1139B12.4
GFPT1	GRTP1-AS1		RP11-245P10.8
NFU1	ATP4B		RP4-781K5.6
RP11-427H3.3	CTD-2311B13.2		RGS7
AAK1	RP11-454K7.1		RP11-36N20.1
ANXA4	LINC00519		AC019048.1
GMCL1	AL391152.1		RP11-521D12.1
SNRNP27	RP11-471B22.2		RP11-254F7.3
MXD1	DKFZP434O1614		AC092687.5
ASPRV1	RP11-688G15.3		AC012456.3
PCBP1-AS1	RP11-638I2.4		AC010745.2
PCBP1	RP11-638I2.9		C2orf16
AC016700.5	AC114546.1		AC016735.1
C2orf42	RP11-473C18.3		AC017006.2
TIA1	CTD-2650P22.1		TSPYL6
PCYOX1	RP11-23N2.4		AC092839.3
SNRPG	RP11-382A20.7		AC012370.3
FAM136A	RP11-654A16.1		AC092431.3
VAX2	CEMP1		AC019206.1
ATP6V1B1	RP11-166B2.7		MGC10955
AC007040.11	RP11-165M1.3		RP11-287D1.3
AC007040.7	CTA-972D3.2		AC018878.3
TEX261	RP11-517A5.5		RGPD4
AC007040.8	CTA-363E6.6		AC123886.2
NAGK	CTD-2547G23.2		IL36B
RP11-467P9.1	NPIPB9		AC110769.3
MCEE	BOLA2		AC009303.1
MPHOSPH10	AC009133.15		ANKRD30BL
PAIP2B	RP11-44I10.3		AC016910.1
ZNF638	RP11-357N13.2		SLC4A10
DYSF	CTD-2012K14.3		G6PC2
CYP26B1	CTC-479C5.10		AC018890.4
EXOC6B	PDF		AC104076.3
SPR	RP11-296I10.3		AC006196.1
SFXN5	RP11-61F12.1		SPATA3
RAB11FIP5	RP1-59D14.5		AC068134.8
SMYD5	RP1-59D14.1		AC064874.1
PRADC1	AC091153.4		AC104809.2
CCT7	AC005358.3		PP2D1
ALMS1	CTD-2145A24.3		KRBOX1
TPRKB	RP11-209D14.2		RP11-147N17.1
RP11-434P11.2	RP11-381P6.1		PRICKLE2-AS3
DUSP11	RP11-19P22.8		MAGI1-AS1
STAMBP	RP11-20B24.5		CADM2-AS1
ACTG2	IKZF3		RP11-227H4.5
DGUOK	CTD-2267D19.3		TMEM30C
DGUOK-AS1	GJD3		RP11-572M11.3
AC073046.25	RP11-358B23.5		RP11-797D24.3
TET3	RPRML		RP11-379B18.6
BOLA3	RP11-74H8.1		RP11-124N2.1
BOLA3-AS1	AC027601.1		RP11-93K22.6
MOB1A	RP11-1376P16.2		RP11-167H9.4
MTHFD2	RP11-806L2.6		RP11-64D22.5
SLC4A5	RP11-678G15.2		RP11-439C8.2
DCTN1	RP11-888D10.3		RP11-432B6.3
C2orf81	RP11-677O4.6		TBL1XR1-AS1
WDR54	RP11-411B10.2		RP11-646E18.4
RTKN	DSG1		MCCC1-AS1
INO80B	RP11-58G13.1		RP11-573D15.3
WBP1	RP11-49K24.8		LPP-AS1
MOGS	RP11-862L9.3		OPA1-AS1
MRPL53	RP5-828H9.1		RP11-352G9.1
CCDC142	LRRN4		RP11-317B7.3
TTC31	RP1-138B7.5		RP11-22A3.1
LBX2	GCNT7		AC007126.1
LBX2-AS1	RP1-309F20.4		RP11-452J21.2
PCGF1	CREB3L3		RP11-302F12.10
TLX2	CTD-2342J14.6		RP11-769N22.1
DQX1	CTC-548K16.5		AC110792.1
AUP1	AC007192.6		RP11-506N2.1
HTRA2	VN1R1		RP11-19C24.1
LOXL3	AC004017.1		RP11-44F21.3
DOK1	POTEH		RP11-452C8.1
M1AP	AC007308.7		DSPP
SEMA4F	CTA-407F11.7		AC004054.1
RP11-259N19.1	RP1-102K2.8		RP11-700N1.1
HK2	RNF185-AS1		RP11-610P16.1
AC104135.3	PDXP		ANXA10
AC104135.2	AP001625.6		RP11-610J23.1
POLE4	RP5-857K21.1		RP11-756P10.2
TACR1	RP1-117O3.2		FRG2
RP11-355F16.1	RP4-682C21.5		RP11-259O2.3
EVA1A	NHLH2		UBE2QL1
MRPL19	RP4-753F5.1		CTD-2201E9.4
GCFC2	RP11-495P10.5		ANKRD33B-AS1
RP11-342K6.1	RP4-782G3.1		CTD-2139B15.5
RP11-342K6.4	RP5-827C21.2		CTD-2061E9.1
LRRTM4	RP11-261C10.4		NADK2-AS1
SUCLG1	RP11-764E7.1		CTD-2013M15.1
DNAH6	UBE2F-SCLY		CTD-2175A23.1
TRABD2A	CCDC54		CTD-2081C10.1
TMSB10	RP11-577B7.1		AC016644.1
KCMF1	AC004237.1		FKSG52
TCF7L1	XX-C2158C6.3		CTD-2218K11.2
TGOLN2	NFE4		AC113167.1
RETSAT	RP11-94H18.1		AC113167.2
ELMOD3	RP11-122A21.2		TMED7-TICAM2
CAPG	BAAT		RP11-436H11.6
MAT2A	RP11-573G6.9		PROB1
GGCX	IFIT1B		CTD-3224K15.3
VAMP8	RP11-211G23.2		AC005740.5
VAMP5	RP11-745O10.2		ARHGAP26-AS1
RNF181	RP5-916L7.2		RP11-843P14.2
TMEM150A	NKX2-8		RP11-843P14.1
USP39	RP11-101E7.2		RP11-284J1.1
C2orf68	RP11-264B17.4		RP3-470L22.1
SFTPB	RP11-297C4.2		GCM2
GNLY	RNASEK-C17orf49		U91328.21
POLR1A	C17orf78		MCCD1
PTCD3	RP11-6N17.3		DDX39B-AS1
IMMT	RP11-1094H24.4		SAPCD1
RP11-301O19.1	PPM1E		C4A
MRPL35	RP11-344B2.2		RP3-523E19.2
REEP1	RP11-108P20.2		RP11-472M19.2
KDM3A	RP11-379J5.5		RP1-71H19.2
CHMP3	GS1-304P7.3		RP3-331H24.4
RNF103	RP11-74C13.4		RP1-90L14.1
RMND5A	LYZL4		RP11-437J19.1
RGPD1	CTC-564N23.2		HS3ST5
PLGLB1	CDSN		RP1-293L8.2
LINC00152	NCOA7-AS1		RP11-103C16.2
RP11-1399P15.1	AC007009.1		RP11-73O6.3
RGPD2	RP5-937E21.8		RP11-440G9.1
KRCC1	RP11-156K13.2		RP1-67K17.3
THNSL2	AGAP9		RP11-497D6.5
TEX37	RP11-152H18.4		RP11-136K14.3
AC104134.2	PHOX2A		RP1-292B18.4
EIF2AK3	RP11-253I19.3		RP11-52J3.3
AC062029.1	RP11-834C11.10		RP3-403L10.3
RPIA	RP11-290L1.5		RP5-826L7.1
TEKT4	CCDC63		XX-C2158C12.1
MRPS5	P2RX2		AC226118.1
ZNF514	BCL2L2-PABPN1		AC073316.1
ZNF2	CTD-2277K2.1		AC011284.3
AC092835.2	SNORA11		AC093620.5
PROM2	FOXB1		RSPH10B2
FAHD2A	CTD-2147F2.2		AC006042.7
LINC00342	CTD-2555A7.2		AC060834.3
ANKRD36C	RP11-542C16.2		RP1-170O19.17
GPAT2	CTD-2534I21.8		AC007285.6
ADRA2B	RP11-57A1.1		RP4-724E13.2
STARD7	CTD-2540B15.7		RP11-340I6.7
TMEM127	ZSCAN5B		RP5-1132H15.1
CIAO1	AC006946.16		CTB-167B5.1
SNRNP200	AC007740.1		TAC1
ITPRIPL1	RP11-314M24.1		NAT16
NCAPH	FETUB		SLC26A5
ARID5A	DUSP26		DOCK4-AS1
KANSL3	BMS1P18		AC004112.4
LMAN2L	RP11-73C9.1		RP11-309L24.4
CNNM4	CLN3		AC009518.8
CNNM3	AF064858.11		TAS2R40
ANKRD23	RP11-61J19.2		CTAGE8
ANKRD39	AC002365.1		RP11-143I21.1
SEMA4C	RP11-537A6.9		RP4-751H13.7
FAM178B	RP11-855O10.2		NHS-AS1
FAHD2B	RP11-712L6.7		EIF1AX-AS1
ANKRD36	CTD-2314B22.1		TAB3-AS1
AC159540.1	RP11-352D13.5		IGBP1-AS2
COX5B	RP11-432I5.2		ARL13A
ACTR1B	AP000275.65		TRPC5
LINC01125	AC108025.2		SLC6A14
ZAP70	PLCXD2-AS1		RHOXF2B
TMEM131	CTD-2016O11.1		ATP1B4
INPP4A	RP11-404L6.2		RP1-274L7.1
COA5	RP11-520P18.5		OR13H1
UNC50	RP1-46F2.2		AVPR2
MGAT4A	FER1L6-AS2		KBTBD11-OT1
AC109826.1	IGFL4		PRSS51
KIAA1211L	IGFL3		PRSS55
TSGA10	CFHR4		RP11-1105O14.1
C2ORF15	AC006946.17		RP11-369E15.3
LIPT1	RP4-569D19.8		RP11-1149O23.2
MRPL30	RP11-7I15.3		CHRNA2
MITD1	RP11-202K23.1		MBOAT4
MRPL30.1	RP5-994D16.9		CTD-2373N4.5
LYG2	MYLK-AS2		RP11-90P5.5
TXNDC9	RP11-801I18.1		RP11-675F6.3
EIF5B	MAGEC2		RP11-400K9.4
REV1	OR8B3		RP11-1112C15.2
AFF3	RP11-175B12.2		RP11-33I11.2
LONRF2	RP11-123H22.1		RP11-280G9.1
CHST10	AL162759.1		RP11-697M17.2
PDCL3	CTD-2349B8.1		CTD-3239E11.2
NPAS2	CHODL-AS1		RP11-10N23.4
RPL31	RP4-813D12.2		RP11-267M23.3
TBC1D8	RP11-6N17.1		KB-1205A7.2
RP11-299H21.1	PRB4		ABRA
CNOT11			KLHL38
RNF149			KIAA0196-AS1
RFX8			TMEM75
MAP4K4			RP11-473O4.3
IL1R2			FAM135B
IL1R1			RP11-143M1.4
IL1RL1			RP11-574F11.3
IL18R1			RP11-390F4.10
SLC9A2			RP11-399D6.2
MFSD9			IFNK
TMEM182			RP11-370F5.4
MRPS9			BARX1
AC104655.2			NUTM2G
AC104655.3			SLC46A2
TGFBRAP1			RP11-67K19.3
RP11-332H14.2			AL161784.1
C2orf49			RP11-379C10.1
FHL2			RP11-483H20.6
AC012360.6			RP11-409K20.6
NCK2			RP11-413M3.4
AC009505.2			C9orf172
UXS1			RP11-229P13.23
RGPD4-AS1			RP11-298E9.6
SULT1C2			RP11-428L9.2
GCC2			RP11-445K13.2
LIMS1			RP11-166N17.3
RANBP2			RP11-291L22.4
CCDC138			ASAH2C
SEPT10			AC069547.2
SOWAHC			RP11-40C11.2
RGPD5			NUTM2A
MALL			LIPK
NPHP1			RP11-429H9.4
LINC00116			RP11-34D15.2
RP11-1223D19.1			RP11-324O2.3
LINC01106			RP11-383C6.2
RP13-1039J1.2			RP11-79M19.2
LIMS3.1			HMX2
BUB1			RP11-326C3.10
AC114776.3			KRTAP5-1
ACOXL			RP13-726E6.1
BCL2L11			RRM1-AS1
MIR4435-1HG			OR51B5
RP11-181E10.3			OR56B1
RP11-803D5.4			OR52N4
AC017002.2			RBMXL2
ANAPC1			AC131935.1
MERTK			RP11-47J17.3
TMEM87B			MRGPRX1
FBLN7			RP1-68D18.4
ZC3H8			RP11-514F3.4
ZC3H6			RP11-613D13.8
RGPD8			RP11-691N7.6
TTL			AP001350.1
POLR1B			MS4A4E
CHCHD5			RP11-881M11.2
AC079922.3			RP11-21A7A.4
SLC20A1			RP11-770G2.2
CKAP2L			ANO1-AS2
IL1A			ANO1-AS1
IL1B			RP11-456I15.2
IL36RN			RP11-632K5.3
IL1RN			CTD-2562J17.9
PSD4			RP11-672A2.5
PAX8			RP11-452H21.2
RP11-480C16.1			BTG4
CBWD2			RP11-158I9.5
RABL2A			RP5-951N9.1
AC017074.2			RP5-1063M23.1
SLC35F5			RP4-761J14.8
AC104653.1			RP11-134N1.2
RP11-141B14.1			RP11-502N13.2
ACTR3			RP11-6B19.1
DPP10			RP11-709A23.1
DPP10-AS1			ANP32D
DDX18			AQP6
AC009404.2			MYO1A
CCDC93			RP11-620J15.1
INSIG2			RP11-767I20.1
STEAP3			RP11-863H1.1
C2orf76			RP11-123O10.4
DBI			RP11-123O10.3
TMEM37			RP11-530C5.1
TMEM177			RP11-530C5.2
PTPN4			RP11-536G4.2
EPB41L5			RP11-256L6.2
TMEM185B			RP11-512N21.3
RALB			RP11-650K20.2
TFCP2L1			RP11-797M17.1
CLASP1			RP11-689B22.2
NIFK-AS1			RP3-462E2.3
NIFK			RP3-521E19.2
TSN			RP11-989F5.3
BIN1			RP11-172E9.2
ERCC3			RP11-478K15.6
MAP3K2			PCDH8
AC068282.3			LINC00355
IWS1			LINC00564
LIMS2			CLYBL-AS2
WDR33			GAS6-AS1
SFT2D3			CTD-2292M16.7
RP5-935K16.1			RP11-219E7.2
POLR2D			AL049829.1
AMMECR1L			RP11-124D2.3
RP11-395A13.2			MYH6
SAP130			DHRS4-AS1
UGGT1			LTB4R2.1
HS6ST1			C14orf23
AC079776.3			CTD-2384A14.2
RAB6C			RP11-159L20.2
POTEF			MIA2
SMPD4			RP11-286O18.1
MZT2B			RP11-1140I5.1
CCDC115			RP11-665C16.5
IMP4			SLC35F4
PTPN18			RP11-109N23.4
POTEI			PROX2
ARHGEF4			FOXN3-AS2
FAM168B			RP11-1078H9.2
PLEKHB2			RP11-661G16.1
CYP4F31P			RP11-404P21.3
RP11-109E12.1			RP11-436M15.3
MZT2A			RP11-661D19.3
CCDC74A			GOLGA8H
LINC01087			NUTM1
C2orf27A			RP11-540O11.4
RP11-725P16.2			RP11-616K22.2
NCKAP5			RP11-552E10.1
MGAT5			RP11-707P17.1
CCNT2-AS1			CTD-2184D3.7
CCNT2			ONECUT1
RAB3GAP1			CTD-2515H24.4
ZRANB3			RP11-344A16.2
R3HDM1			RP11-30K9.5
UBXN4			AC025918.2
MCM6			LDHAL6B
DARS			RP11-361D15.2
AC093391.2			RP11-342M21.2
CXCR4			RP11-2I17.4
HNMT			RP11-762H8.1
AC097721.2			ST20-MTHFS
SPOPL			RP11-815J21.3
AC092620.3			RP11-158M2.2
AC016710.1			TTLL13
KYNU			AC068831.15
GTDC1			RP11-76E17.4
ZEB2			CTD-2643K12.3
ACVR2A			AC016251.1
ORC4			LA16c-361A3.3
MBD5			RP11-304L19.2
EPC2			AJ003147.8
LYPD6B			LA16c-360H6.3
MMADHC			RP11-396B14.2
AC144449.1			RP11-276H1.2
RND3			NPIPA7.1
RBM43			CTD-2576D5.4
NMI			NPIPA8
TNFAIP6			RP11-1035H13.3
RIF1			RP11-1035H13.2
NEB			CTD-2380F24.1
ARL5A			CTD-2196E14.3
CACNB4			CTD-2049O4.1
STAM2			SULT1A4
FMNL2			RP11-2C24.4
PRPF40A			RP11-2C24.6
ARL6IP6			PYDC1
KCNJ3			RP11-523L20.2
AC093375.1			MT4
NR4A2			RP11-407G23.3
GPD2			CTB-134F13.1
CYTIP			RP11-615I2.1
ACVR1C			RP11-521L9.1
AC019186.1			RP11-343C2.11
ACVR1			RP11-432I5.8
RP11-546J1.1			RP11-252E2.2
RP11-1152H14.1			RP11-556H2.4
PKP4			RP11-680G10.1
DAPL1			RP11-118F19.1
TANC1			RP11-568J23.5
WDSUB1			RP4-536B24.2
BAZ2B			RP11-566K11.4
AC009506.1			AC108004.3
AC009961.3			RP5-1029F21.2
MARCH7			AL450226.2
CD302			RP5-1050D4.4
LY75			RP11-333E1.2
PLA2R1			CTB-41I6.2
ITGB6			RP11-55L4.1
RBMS1			RP11-401O9.4
TANK			RP11-963H4.3
AC009299.2			RP11-640I15.1
AC009299.3			CTD-3157E16.1
PSMD14			RP11-45M22.3
DPP4			RP11-434D2.2
FAP			RP11-344E13.4
IFIH1			AC010761.9
GCA			RP11-1148O4.2
FIGN			AC003101.1
GRB14			AC116407.2
COBLL1			RP11-31I22.2
SLC38A11			C17orf66
GALNT3			CCL16
AC009495.2			TBC1D3C
TTC21B			TBC1D3G
CERS6			TBC1D3F
NOSTRIN			PPP1R1B
SPC25			CTD-3193K9.3
DHRS9			RP11-6N17.10
LRP2			RP11-118E18.4
BBS5			AC037445.1
FASTKD1			RP11-269G24.2
PPIG			RP11-927P21.2
CCDC173			RP11-4F22.2
PHOSPHO2			RP11-1124B17.1
KLHL23			RP11-552F3.4
SSB			RP11-552F3.9
METTL5			RP11-552F3.10
UBR3			RP11-75C10.9
AC007405.6			RP11-498C9.12
GORASP2			RP11-683L23.1
TLK1			RP11-737O24.1
METTL8			RP11-286N3.2
DCAF17			RP11-146G7.2
CYBRD1			RP11-973H7.5
DYNC1I2			RP11-794M8.2
AC068039.4			RP11-411B10.3
SLC25A12			RP11-627G18.2
HAT1			RP11-484L8.1
METAP1D			RP11-30L3.2
DLX2			RP11-718I15.1
ITGA6			RP11-173A16.1
AC093818.1			RP11-128D14.1
PDK1			LINC01029
MLTK			RP11-77C3.3
CDCA7			AVP
SP3			RP4-779E11.3
RP11-394I13.2			RP4-760C5.3
RP11-394I13.1			RP5-1085F17.4
OLA1			RP3-461P17.10
AC018470.4			RP5-1022J11.2
CIR1			RP11-93B14.5
SCRN3			SRMS
GPR155			C20ORF135
AC010894.3			CTD-3113P16.5
AC018890.6			AC005559.2
WIPF1			CTB-31O20.9
ATF2			CSNK1G2-AS1
ATP5G3			CTB-50L17.5
KIAA1715			CTB-50L17.7
MTX2			CTC-232P5.3
LINC01116			CTD-3193O13.14
HNRNPA3			CTC-325H20.2
NFE2L2			CTD-2369P2.4
AC079305.10			CTC-499B15.8
RP11-337N6.1			CTD-2659N19.2
AGPS			CTB-55O6.10
TTC30B			CTD-3222D19.10
TTC30A			CTD-3131K8.3
PDE11A			MEF2B
RBM45			CTC-559E9.8
OSBPL6			CTB-151G24.1
AC009948.5			WDR88
PRKRA			HPN-AS1
DFNB59			AC002398.13
FKBP7			LGALS7
PLEKHA3			AC020956.3
TTN-AS1			CTB-59C6.3
TTN			AC067968.3
RP11-65L3.4			AC005757.6
RP11-65L3.2			AC007193.6
RP11-171I2.5			CTB-174O21.2
RP11-171I2.2			CTD-2265M8.2
RP11-171I2.4			CTC-453G23.4
CCDC141			CTB-60B18.18
SESTD1			CTB-33G10.11
CWC22			CTB-33G10.6
UBE2E3			ACPT
RP11-366L5.1			VN1R2
SSFA2			CTD-2537I9.5
PPP1R1C			CTD-3138B18.4
DNAJC10			LA16c-2F2.8
NCKAP1			KB-7G2.8
DUSP19			DGCR9
NUP35			AC004471.9
RP11-438L19.1			AC006547.13
FSIP2			KB-1592A4.15
AC008174.3			CRYBB3
AC097500.2			RFPL3
RP11-410E4.1			RP1-149A16.3
ZC3H15			SOX10
ITGAV			RP3-508I15.19
AC017101.10			CACNA1I
FAM171B			Z83851.3
ZSWIM2			AP000959.2
AC007319.1			LINC00314
CALCRL			LINC00159
TFPI			BRWD1-AS1
LINC01090			AP001628.7
GULP1			AP001631.10
COL3A1			AP001055.1
COL5A2			LRRC3-AS1
WDR75			PRED57
SLC40A1			PRED58
ASNSD1			C1orf195
ANKAR			RP3-467K16.7
OSGEPL1			RP13-279N23.2
OSGEPL1-AS1			RP11-242O24.3
RP11-455J20.3			TXNDC12-AS1
ORMDL1			RP5-1024G6.2
PMS1			OLFM3
HIBCH			NBPF4
INPP1			HRNR
MFSD6			CNTN2
RP11-647K16.1			RP11-193H5.1
TMEM194B			AC138655.4
AC093388.3			AC007386.4
NAB1			FLJ20373
GLS			AC073257.1
STAT1			HSPE1-MOB4
STAT4			AC112721.2
MYO1B			RP11-438J1.1
NABP1			CTD-2330K9.2
SDPR			CTD-2330K9.3
AC064834.1			RP11-85I21.1
RP11-762E8.1			C3orf30
SLC39A10			IL20RB-AS1
STK17B			RBP2
RP11-347P5.1			PLS1-AS1
HECW2			RP11-689P11.3
AC020571.3			RP11-94H6.1
CCDC150			OCIAD1-AS1
GTF3C3			AC096732.2
PGAP1			RP11-461L13.5
ANKRD44			RP11-461L13.2
SF3B1			RP11-768B22.2
COQ10B			RP11-376O6.2
HSPD1			RP11-18D7.2
HSPE1			ATG10-AS1
MOB4			CTC-276P9.2
RFTN2			MYOT
MARS2			CTB-113P19.4
SATB2			RP1-265C24.8
FTCDNL1			TMEM151B
C2orf69			RP4-676J13.2
TYW5			RP11-459O1.2
C2orf47			RP11-16C18.3
SPATS2L			RP11-436D23.1
KCTD18			AL121963.1
SGOL2			RP1-12G14.6
BZW1			RP1-125N5.2
RP11-469M7.1			PRPS1L1
CLK1			RP11-806J6.1
PPIL3			RP11-514P8.2
NIF3L1			RP11-560I19.1
ORC2			OR2F2
AC005037.3			RP11-305F18.1
FAM126B			RP11-1148L6.5
NDUFB3			RP11-236P24.3
CFLAR			RP4-769N13.7
CFLAR-AS1			H2BFM
CASP10			TENM1
CASP8			SAGE1
TRAK2			MAGEA9B
STRADB			RP13-228J13.1
ALS2CR11			CTD-2647L4.5
TMEM237			RP11-730G20.1
ALS2			RP11-257P3.3
FZD7			REXO1L1P
AC079354.1			KB-1615E4.3
AC079354.5			PCAT2
SUMO1			RP11-10J21.5
NOP58			CTD-2517M22.9
RP11-686O6.2			RP11-59O6.3
BMPR2			RP11-462B18.2
FAM117B			RP11-384P7.6
ICA1L			ANKRD20A1
WDR12			BX255923.3
CARF			RP11-203L2.4
NBEAL1			FBP2
CYP20A1			RP11-524G24.2
ABI2			RP11-214D15.2
RAPH1			RP11-478H13.1
PARD3B			RP11-222G7.2
NRP2			LINC00856
INO80D			RP11-108K14.8
AC007383.3			NLRP6
NDUFS1			OR51B4
AC007383.4			OR51Q1
EEF1B2			OR2D2
GPR1			GIF
ZDBF2			CD5
FASTKD2			RP11-467L20.10
KLF7			C11orf86
AC007879.2			RP11-554A11.8
CREB1			RP11-7N14.1
METTL21A			RP11-1060J15.4
CCNYL1			RP11-641A6.2
RP11-801F7.1			RP11-603J24.6
FZD5			RP11-196H14.4
AC096772.6			RP11-511B23.3
PLEKHM3			CASC18
IDH1			RP11-13G14.4
IDH1-AS1			LINC00944
PIKFYVE			RP13-820C6.2
UNC80			LINC00458
RPE			CLYBL-AS1
KANSL1L			PCCA-AS1
RP11-260M2.1			CTD-2311B13.5
AC007038.7			CTD-2555O16.2
AC006994.2			RP11-973N13.4
ACADL			RP11-783L4.1
LANCL1			RP6-65G23.1
CPS1			RP3-449M8.6
IKZF2			CHRFAM7A
RP11-105N14.1			RP11-1000B6.2
SPAG16			RP11-64K12.9
BARD1			SLC12A1
ABCA12			C15orf37
AC073284.4			LA16c-366D1.3
ATIC			LA16c-395F10.2
FN1			CTD-2196E14.5
LINC00607			TP53TG3C
MREG			MT3
PECR			RP11-403P17.2
TMEM169			RP11-63M22.1
XRCC5			RP11-96D1.7
RP11-566E18.3			AC009120.5
SMARCAL1			SLC35G6
AC098820.4			RP11-597M12.1
RPL37A			AC091177.1
IGFBP2			GPR179
TNS1			CTB-39G8.3
CXCR2			AC091132.1
ARPC2			RP1-117B12.4
GPBAR1			C17orf64
AAMP			RP11-180P8.1
PNKD			RP13-766D20.2
TMBIM1			RP11-388C12.5
C2orf62			RP11-286N3.1
SLC11A1			RP11-76K13.3
CTDSP1			RP11-799B12.2
RP11-378A13.2			RP11-813F20.2
USP37			RP5-905G11.3
RQCD1			RP4-614O4.11
PLCD4			TLDC2
RP11-548H3.1			APCDD1L
ZNF142			CTD-3214H19.6
BCS1L			OR10H1
RNF25			CTD-2085J24.3
STK36			IFNL1
TTLL4			CTC-490G23.2
CYP27A1			L34079.4
WNT6			NANOS2
WNT10A			CTD-3098H1.2
CRYBA2			NLRP4
RP11-33O4.1			AC003002.6
SLC23A3			AC004076.9
CNPPD1			AC016629.3
FAM134A			AC010877.1
ZFAND2B			LINC00266-4P
ATG9A			SEC14L3
ANKZF1			ELFN2
GLB1L			RP3-388M5.9
STK16			C21orf91-OT1
TUBA4A			AP001615.9
DNAJB2			LL21NC02-1C16.2
DNPEP			AL603926.1
DES			RP11-465B22.8
SPEG			RP11-431K24.3
RP11-316O14.1			RP5-930J4.2
GMPPA			RP11-439L8.3
ASIC4			RP4-782L23.2
CHPF			RP5-837M10.4
TMEM198			EPS8L3
OBSL1			RP4-666F24.3
RP11-256I23.2			LINGO4
INHA			RP11-107M16.2
STK11IP			CRCT1
SLC4A3			RP1-10C16.1
AC009502.4			APOBEC4
FARSB			RP11-541F9.2
ACSL3			CR2
KCNE4			TBCE-AS1
AP1S3			OR2L8
WDFY1			OR2AK2
MRPL44			TPO
SERPINE2			AC018693.6
FAM124B			ABCG8
CUL3			AC007381.3
NYAP2			CD207
IRS1			RP11-98C1.2
RHBDD1			AC079776.1
MFF			UPP2
AGFG1			AC079305.11
SLC19A3			SATB2-AS1
DAW1			AC105461.1
PID1			AC114730.3
TRIP12			LARS2-AS1
FBXO36			LINC00870
AC009950.2			snoU13
SP110			LRRC31
SP140			RP11-360P21.2
SP140L			HTR3C
SP100			AHSG
CAB39			DRD5
ITM2C			RP13-497K6.1
SPATA3-AS1			GABRG1
C2orf72			RP11-310P5.1
PSMD1			CTC-493L21.1
HTR2B			RP11-1334A24.6
ARMC9			RP3-430A16.1
B3GNT7			EHMT2-AS1
NCL			GPRC6A
PTMA			AC004906.3
PDE6D			AC005162.4
COPS7B			RP11-760D2.11
NPPC			AC104057.1
DIS3L2			UPK3BL
ALPP			RP11-306G20.1
TIGD1			PRSS1
EIF4E2			OR9A2
EFHD1			AC006019.3
GIGYF2			PRKX-AS1
KCNJ13			RP11-791M20.1
INPP5D			NR0B1
ATG16L1			CASK-AS1
SAG			LL0XNC01-250H12.3
RP11-400N9.1			AC100802.3
DGKD			LGI3
USP40			CTD-2530N21.4
HJURP			LINC00589
ARL4C			RP11-398G24.2
SH3BP4			FER1L6
AGAP1			RP11-473O4.5
IQCA1			RP11-509J21.4
ACKR3			PRSS3
AC105760.2			RP11-112J3.15
COPS8			RP11-475I24.8
COL6A3			RP11-274B18.4
MLPH			VPS13A-AS1
RAB17			RP11-367F23.2
AC104667.3			FOXE1
LRRFIP1			RP11-196I18.4
RBM44			ACTL7A
RAMP1			RP11-188C12.3
UBE2F			RP11-490E15.2
SCLY			RP11-371A19.2
KLHL30			ZNF32-AS1
FAM132B			RP11-67C2.2
ILKAP			LIPF
AC016757.3			RP11-129J12.2
HES6			VAX1
PER2			RP11-326C3.2
TRAF3IP1			CSRP3
ASB1			RP11-484D2.5
HDAC4			AC103828.1
AC062017.1			CTA-797E19.2
AC093802.1			RP11-167N4.2
NDUFA10			ALG9.1
MYEOV2			RP11-65M17.3
GPC1			A2ML1-AS2
AC110619.2			SLCO1B3
ANKMY1			RP11-625L16.3
DUSP28			RP11-493L12.5
RNPEPL1			RP11-923I11.4
CAPN10-AS1			KRT72
CAPN10			KRT79
AGXT			LRRC10
C2orf54			RP11-320P7.2
MTERFD2			RP11-13A1.1
PASK			SLC5A8
PPP1R7			RP11-497G19.1
ANO7			RP11-408E5.5
HDLBP			RP11-279N8.1
SEPT2			RP11-394A14.2
FARP2			PROZ
STK25			RP11-496I2.2
BOK-AS1			RP11-369C8.1
BOK			C14orf183
RP11-367H1.1			AL163953.2
THAP4			RP11-404P21.8
ATG4B			RP11-404P21.1
DTYMK			CTD-2134A5.4
AC133528.2			RP11-16E12.2
ING5			PHGR1
D2HGDH			C15ORF31
AC093642.3			CTD-3154N5.1
TRNT1			RP11-66B24.1
CRBN			AC005606.14
RP11-97C16.1			CTD-2358C21.4
AC026188.1			RP11-354I13.2
SUMF1			CHST4
LRRN1			RP4-536B24.4
SETMAR			RP11-863P13.5
ITPR1-AS1			AC016292.1
ITPR1			TUSC5
AC018816.3			RP11-542C16.1
BHLHE40-AS1			RP11-92B11.4
BHLHE40			CTD-2145A24.4
ARL8B			RP11-311F12.1
AC026202.3			LINC00974
EDEM1			RP11-670E13.5
AC027119.1			RP11-552F3.12
AC026167.1			AC139099.6
AC069277.2			RP11-138H11.1
GRM7			RP11-729L2.2
LMCD1-AS1			RP11-760L24.1
AC023481.1			RP11-2N1.1
LMCD1			RP11-2N1.2
LINC00312			RP11-640A1.3
OXTR			RP11-669I1.1
RAD18			CDH22
SRGAP3			LINC00494
RP11-380O24.1			HAR1B
SETD5-AS1			ABHD16B
THUMPD3			CTB-31O20.6
SETD5			CTD-3193O13.11
RP11-58B17.2			CTD-2623N2.5
MTMR14			ZBTB32
BRPF1			CTB-191K22.6
OGG1			MIR371B
CAMK1			AC012314.20
TADA3			TSSK2
ARPC4			AP000343.2
ARPC4-TTLL3			RP1-41P2.7
TTLL3			SLC5A3
RPUSD3			RP4-694A7.2
JAGN1			ZNF648
IL17RE			RP11-469A15.2
IL17RC			CHRM3-AS1
CRELD1			PRSS56
PRRT3			RETNLB
EMC3			B4GALT4-AS1
AC022007.5			ZAR1
FANCD2			CTD-2023M8.1
BRK1			RP11-492L8.2
VHL			FAM170A
IRAK2			BTNL3
TATDN2			RP4-529N6.2
LINC00852			TRIM40
GHRL			LY6G6E
GHRLOS			TAP2
SEC13			FEZF1-AS1
SLC6A11			SPANXN5
HRH1			CXorf64
ATG7			MAGEA1
VGLL4			SFTPC
RP11-169K17.3			RP11-174I12.2
TAMM41			C9orf53
TIMP4			RP11-175D17.3
PPARG			ANTXRL
TSEN2			SLIT1
C3orf83			FGF19
MKRN2			RP11-273B20.3
RAF1			MUCL1
TMEM40			GJD2
RPL32			MYZAP
IQSEC1			RP11-315D16.2
NUP210			RP11-429B14.4
HDAC11			TMEM114
FBLN2			PDZD9
WNT7A			RP11-481J2.2
TPRXL			RP11-845C23.3
CHCHD4			C20orf85
TMEM43			AC092192.1
AC093495.4			AC004221.2
XPC			AC005256.1
LSM3			NDUFA7
SLC6A6			CTC-215O4.4
CCDC174			CYP4F2
FGD5			FAM187B
FGD5-AS1			CTC-454I21.4
NR2C2			PGLYRP1
MRPS25			GFY
ZFYVE20			PLA2G3
CAPN7			AL109927.1
SH3BP5-AS1			LINC01138
SH3BP5			CTD-2154H6.1
METTL6			RP11-585F1.10
EAF1			RP11-422N16.3
EAF1-AS1			AF186192.6
COLQ			RP11-331F9.3
HACL1			RP11-220I1.2
BTD			RP11-619A14.2
ANKRD28			NPFF
GALNT15			NEDD8-MDP1
DPH3			NOVA1-AS1
OXNAD1			CTD-2235H24.2
RFTN1			RP11-534N16.1
RP11-415F23.2			ADIG
RP11-415F23.4			CTB-189B5.3
AC091493.2			GGTLC3
PLCL2			RP11-10N16.2
TBC1D5			PRSS46
SATB1			RP11-332J15.2
EFHB			RP11-1C1.6
RAB5A			RP11-1C1.4
KAT2B			RP3-429O6.1
SGOL1			NMBR
UBE2E2-AS1			EVX1
UBE2E2			VCX2
UBE2E1			CTA-397H3.3
NKIRAS1			ADCY8
RPL15			RP11-128L5.1
NR1D2			RP11-307L3.4
LINC00691			AP006621.9
THRB			CTC-497E21.3
TOP2B			OR8B8
NGLY1			FREM2-AS1
OXSM			CHKB-CPT1B
NEK10			RP11-10N16.3
SLC4A7			RP11-426L16.10
AC098973.2			RP11-91K9.1
CMC1			CTD-2176I21.2
AZI2			AC073957.15
ZCWPW2			MAGEA9
RBMS3			RP11-44K6.3
TGFBR2			RP11-216L13.17
STT3B			RP11-856F16.2
OSBPL10			APOBEC1
OSBPL10-AS1			RP11-103B5.2
ZNF860			RP11-297D21.2
GPD1L			B4GALNT2
CMTM8			CACNG1
CMTM7			RP11-838N2.5
CMTM6			CTD-3105H18.18
DYNC1LI1			CTD-2265O21.7
CNOT10			IFNL3
TRIM71			IFNL2
CCR4			RP11-109P14.9
GLB1			RP11-290M5.2
TMPPE			RP11-503N18.3
CRTAP			RP11-18H21.3
FBXL2			RP3-527G5.1
UBP1			RP11-58E21.7
CLASP2			RP11-413P11.1
RP11-10C24.2			RP11-158I23.1
RP11-10C24.3			CTB-17P3.4
RP11-10C24.1			MAGEB1
PDCD6IP			MAGED4B
TRANK1			LBX1-AS1
EPM2AIP1			RP11-816J8.1
MLH1			FUT5
LRRFIP2			GAGE1
RP11-285J16.1			RP11-109M17.2
RP11-259K5.2			RP11-57C13.6
GOLGA4			RP11-321C24.1
C3orf35			AC005029.1
CTDSPL			CT83
VILL			OPN1MW
PLCD1			AC025262.1
DLEC1			RP11-471M2.3
ACAA1			OR1F1
MYD88			CTD-2008P7.10
OXSR1			UQCR11
XYLB			RP4-735C1.6
ACVR2B-AS1			AC108463.1
ACVR2B			CTC-806A22.1
EXOG			RP11-667M19.10
SCN5A			KRT74
SCN11A			RP11-58E21.5
WDR48			UGT1A6
GORASP1			RP11-79E3.2
TTC21A			RP11-89N17.4
CSRNP1			CASC19
SLC25A38			RP11-298J23.8
RPSA			RP11-881M11.8
EIF1B			LINC00303
ENTPD3-AS1			AC130710.1
RPL14			RAET1L
RP11-391M1.4			LUZP4
ZNF619			RP11-25I9.2
ZNF620			RP11-82C23.2
ZNF621			LINC00676
CTNNB1			RP11-720L8.1
ULK4			CTD-2396E7.10
TRAK1			RP11-284F21.7
CCK			RP11-383G10.5
VIPR1			AC007879.6
VIPR1-AS1			RP11-886D15.1
SEC22C			CCDC182
SS18L2			RP11-98D18.17
NKTR			AC102953.6
ZBTB47			GS1-251I9.3
CCDC13			CTD-2586B10.1
HIGD1A			LCE5A
ACKR2			P4HA2-AS1
KRBOX1.1			RP11-203H2.2
CYP8B1			OR10A3
ZNF662			AC023115.1
FAM198A			RP11-202H2.1
POMGNT2			AC006262.4
SNRK			RP3-340N1.6
RP11-188P20.3			GJA9
ANO10			RP11-413G15.1
ABHD5			RP11-561I11.4
RP11-424N24.2			OR2AJ1
TCAIM			AC011897.2
ZNF445			AC007251.2
ZNF852			AC018804.3
ZKSCAN7			AC097713.3
ZNF197			AC026202.5
ZNF35			RP11-719N22.2
ZNF502			RP11-615J4.3
ZNF501			RP11-430L16.1
KIAA1143			RP11-453O5.1
KIF15			RP11-380P13.1
TMEM42			RP11-84A1.3
ZDHHC3			RP11-136K7.1
EXOSC7			CTD-2331D11.3
CDCP1			CTC-349C3.2
TMEM158			CTB-73N10.1
LARS2			GPR151
LIMD1			CRHR2
LIMD1-AS1			RP11-89N17.2
SACM1L			OR2A14
SLC6A20			LL0XNC01-237H1.3
LZTFL1			SPANXC
FYCO1			MAGEA2B
CXCR6			MAGEA2
XCR1			CSAG2
CCR3			RP11-10A14.7
CCR1			FAM183CP
CCRL2			RP11-255A11.2
LTF			FAM205A
LRRC2			FOXD4L4
ALS2CL			RP11-240L7.4
MYL3			RP11-417B4.2
PTH1R			RP11-65J3.15
CCDC12			OR52A1
NBEAL2			C11orf42
SETD2			RP11-732A19.6
KIF9-AS1			OR2AG1
KIF9			OR10A5
KLHL18			OR2D3
RP11-708J19.1			LINC00301
PTPN23			MS4A18
SCAP			AP001888.1
ELP6			CTD-2537O9.1
CSPG5			RP11-356J5.4
SMARCC1			RP11-555G19.1
DHX30			RP11-283I3.1
MAP4			RP11-364C11.2
CDC25A			LINC00555
ZNF589			RP11-255G12.2
NME6			RP11-270M14.4
PLXNB1			CT60
CCDC51			RP11-300A12.2
TMA7			RP11-685G9.2
ATRIP			AC140542.2
TREX1			RP11-510M2.1
SHISA5			CTD-2561B21.10
PFKFB4			RP11-1055B8.8
COL7A1			RP11-347D21.3
UQCRC1			RP11-305P22.9
SLC26A6			AC005262.3
CELSR3			CTB-180A7.8
NCKIPSD			CTD-2207O23.11
IP6K2			CTD-3222D19.2
PRKAR2A			CTD-3149D2.4
SLC25A20			CTC-379B2.4
ARIH2OS			RP5-857K21.15
ARIH2			PRAMEF19
RP13-131K19.1			RP11-763B22.6
P4HTM			RP4-800F24.1
WDR6			RP11-382E9.1
DALRD3			CATX-2
NDUFAF3			AC017074.1
IMPDH2			AC063976.3
RP13-131K19.6			POU4F3
QRICH1			AC000124.1
QARS			RP11-211N8.7
USP19			OR56A1
LAMB2			RP11-685M7.5
CCDC71			AP005135.2
KLHDC8B			RP5-1092A11.2
C3orf62			RP4-784A16.4
USP4			RP5-936J12.1
GPX1			RP11-528N21.1
RHOA			OR5H1
TCTA			OR5H6
AMT			RP11-338L18.1
NICN1			RP11-30O15.1
DAG1			AL359693.1
APEH			OR9A4
MST1			RP11-728K20.2
RNF123			CYLC1
GMPPB			RP11-111F5.8
IP6K1			RP11-501J20.2
CDHR4			RP11-831H9.11
UBA7			RP13-81N3.2
TRAIP			KRT76
MST1R			MYO16-AS2
MON1A			RP11-244H18.1
RBM6			RP11-516J2.1
RBM5			TNP2
SEMA3F			KRTAP3-2
GNAI2			RP11-455O6.2
U73166.2			RP11-307O10.1
IFRD2			RIMBP3
HYAL3			FAM231B
NAT6			AC078851.1
HYAL2			ZNF679
TUSC2			AL445989.1
RASSF1			LINC01043
ZMYND10			AC005324.6
NPRL2			RP11-268I9.3
CYB561D2			BOD1L2
TMEM115			RP1-130H16.18
XXcos-LUCA11.4			RP5-1027O11.1
C3orf18			AC012456.4
HEMK1			FAM47E-STBD1
CISH			LINC01019
MAPKAPK3			RP11-121L11.2
RP11-804H8.6			MAGEB4
DOCK3			C9orf57
MANF			LINC00364
RBM15B			AC092291.2
VPRBP			RAB4B-EGLN2
RAD54L2			PRAMEF12
TEX264			RP4-612J11.1
RRP9			RP11-216N14.8
PARP3			RP11-400N13.2
PCBP4			MROH2A
ABHD14B			AC013436.6
ABHD14A			NXF2B
ACY1			RP11-315I14.2
RPL29			CTB-58E17.2
DUSP7			RP11-126K15.1
POC1A
ALAS1
TWF2
RP5-1157M23.2
PPM1M
WDR82
GLYCTK
DNAH1
BAP1
PHF7
SEMA3G
TNNC1
NISCH
STAB1
NT5DC2
SMIM4
PBRM1
GNL3
GLT8D1
SPCS1
NEK4
TMEM110
SFMBT1
RFT1
PRKCD
TKT
DCP1A
CACNA1D
CHDH
IL17RB
RP11-884K10.7
ACTR8
SELK
CACNA2D3
CACNA2D3-AS1
LRTM1
WNT5A
CCDC66
FAM208A
ARHGEF3
IL17RD
HESX1
APPL1
PDE12
ARF4
RP11-755B10.4
DENND6A
RP11-755B10.3
SLMAP
FLNB
FLNB-AS1
DNASE1L3
ABHD6
RPP14
PXK
PDHB
RP11-802O23.3
RP11-359I18.5
KCTD6
ACOX2
C3orf67
FHIT
PTPRG
C3orf14
CADPS
C3orf49
THOC7
ATXN7
PSMD6-AS2
PSMD6
RP11-245J9.4
RP11-245J9.6
RP11-129B22.1
PRICKLE2
MAGI1
SLC25A26
LRIG1
KBTBD8
SUCLG2
RP11-81N13.1
EOGT
CTD-2013N24.2
TMF1
UBA3
ARL6IP5
LMOD3
FRMD4B
MITF
RP11-460N16.1
FOXP1
EIF4E3
GPR27
RYBP
SHQ1
GXYLT2
PPP4R2
EBLN2
RP11-803B1.8
LINC00960
ZNF717
ROBO1
RP11-47P18.1
RP11-47P18.2
GBE1
CADM2
VGLL3
CHMP2B
CGGBP1
RP11-159G9.5
ZNF654
C3orf38
PROS1
ARL13B
DHFRL1
NSUN3
MTRNR2L12
ARL6
CRYBG3
CRYBG3.1
MINA
CLDND1
CPOX
ST3GAL6-AS1
ST3GAL6
DCBLD2
CMSS1
FILIP1L
TBC1D23
NIT2
RP11-114I8.4
TOMM70A
LNP1
TMEM45A
TFG
ABI3BP
IMPG2
SENP7
TRMT10C
PCNP
ZBTB11
ZBTB11-AS1
RPL24
CEP97
NXPE3
NFKBIZ
ALCAM
CBLB
LINC00882
LINC00883
RP11-446H18.5
RP11-115H18.1
BBX
CD47
RP11-861A13.4
IFT57
KIAA1524
DZIP3
DPPA2
DPPA4
RP11-702L6.4
PVRL3-AS1
PVRL3
CD96
ZBED2
PHLDB2
ABHD10
TMPRSS7
C3orf52
GCSAM
RP11-757F18.5
SLC9C1
RP11-90K6.1
CD200
ATG3
SLC35A5
RP11-572C15.6
CCDC80
CD200R1
RP11-484K9.4
GTPBP8
C3orf17
BOC
WDR52
SPICE1
KIAA2018
NAA50
ATP6V1A
GRAMD1C
ZDHHC23
KIAA1407
QTRTD1
UPK1B
B4GALT4
ARHGAP31
TMEM39A
POGLUT1
RP11-190C22.8
TIMMDC1
RP11-190C22.9
ADPRH
COX17
GSK3B
RP11-18H7.1
GPR156
LRRC58
FSTL1
NDUFB4
RABL3
GTF2E1
POLQ
HCLS1
GOLGB1
IQCB1
EAF2
SLC15A2
ILDR1
CSTA
CCDC58
FAM162A
WDR5B
RP11-299J3.8
KPNA1
PARP9
DTX3L
PARP14
HSPBAP1
DIRC2
RP11-67L2.2
SEMA5B
PDIA5
SEC22A
ADCY5
PTPLB
MYLK-AS1
MYLK
CCDC14
KALRN
UMPS
RP11-71H17.9
ITGB5
HEG1
SLC12A8
ZNF148
SNX4
OSBPL11
RP11-379B18.5
RP11-666A20.4
ALG1L
ROPN1B
SLC41A3
ALDH1L1
ZXDC
TXNRD3
CHCHD6
PLXNA1
TPRA1
MCM2
PODXL2
ABTB1
MGLL
SEC61A1
RUVBL1
EEFSEC
GATA2
RP11-475N22.4
RPN1
RAB7A
ACAD9
KIAA1257
ISY1
RP11-434H6.7
CNBP
COPG1
HMCES
H1FX
H1FX-AS1
MBD4
IFT122
PLXND1
TMCC1
TMCC1-AS1
RP11-77P16.4
COL6A6
PIK3R4
ATP2C1
ASTE1
NEK11
NUDT16
MRPL3
ACPP
DNAJC13
ACAD11
NPHP3
ACKR4
UBA5
TMEM108
BFSP2-AS1
CDV3
TOPBP1
SRPRB
RAB6B
SLCO2A1
RP11-202A13.1
RYK
RP11-200A1.1
RP11-375I20.6
AMOTL2
ANAPC13
CEP63
PPP2R3A
MSL2
PCCB
STAG1
RP11-102M11.2
SLC35G2
RP11-731C17.2
RP11-85F14.5
NCK1
IL20RB
DBR1
ARMC8
NME9
MRAS
ESYT3
CEP70
FAIM
PIK3CB
FOXL2
MRPS22
COPB2
RP11-319G6.1
RBP1
NMNAT3
SLC25A36
ACPL2
ZBTB38
RASA2
RNF7
ATP1B3
TFDP2
RP11-485G4.2
GK5
XRN1
ATR
PLS1
TRPC1
PCOLCE2
RP11-372E1.4
RP11-372E1.6
U2SURP
RP11-91G21.1
C3orf58
PLOD2
PLSCR4
PLSCR2
PLSCR1
GYG1
HLTF
HPS3
CP
TM4SF4
WWTR1
WWTR1-AS1
COMMD2
RNF13
PFN2
RP11-651P23.5
RP11-483E7.1
TSC22D2
SERP1
EIF2A
SELT
RP11-103G8.2
SIAH2
MED12L
GPR171
P2RY14
GPR87
P2RY13
IGSF10
RP11-454C18.1
AADACL2
RP11-454C18.2
RP11-246A10.1
MBNL1
MBNL1-AS1
P2RY1
RAP2B
ARHGEF26
DHX36
MME
RP11-451G4.2
PLCH1
C3orf33
SLC33A1
GMPS
RP11-305K5.1
SSR3
TIPARP-AS1
TIPARP
LEKR1
CCNL1
VEPH1
C3orf55
SHOX2
RSRC1
RP11-538P18.2
MLF1
GFM1
LXN
RP11-379F4.7
RP11-379F4.6
RARRES1
MFSD1
RP11-379F4.4
IQCJ-SCHIP1
IQCJ-SCHIP1-AS1
SCHIP1
IFT80
SMC4
TRIM59
KPNA4
RP11-16N11.2
PPM1L
B3GALNT1
NMD3
RP11-3P17.4
RP11-747D18.1
RP11-85M11.2
PDCD10
SERPINI1
GOLIM4
MECOM
TERC
ACTRT3
MYNN
LRRC34
RP11-379K17.4
SEC62
GPR160
PHC3
RP11-379K17.12
PRKCI
SKIL
CLDN11
SLC7A14
RPL22L1
EIF5A2
TNIK
PLD1
PP13439
FNDC3B
AC092964.2
TNFSF10
NCEH1
ECT2
NAALADL2
RP11-523G9.3
TBL1XR1
RP11-385J1.2
ZMAT3
PIK3CA
KCNMB3
ZNF639
RP11-255C15.4
MFN1
RP11-145M9.4
AC007620.3
GNB4
RP11-145M9.5
ACTL6A
MRPL47
NDUFB5
USP13
TTC14
CCDC39
FXR1
DNAJC19
ATP11B
DCUN1D1
MCCC1
LAMP3
B3GNT5
KLHL6
KLHL24
YEATS2
MAP6D1
PARL
ABCC5
RP11-778D9.12
EIF2B5
DVL3
AP2M1
ABCF3
ALG3
ECE2
PSMD2
EIF4G1
FAM131A
CLCN2
POLR2H
EIF2B5-AS1
EPHB3
MAGEF1
RP11-329B9.4
VPS8
C3orf70
EHHADH
MAP3K13
TMEM41A
LIPH
SENP2
IGF2BP2
TRA2B
ETV5
CRYGS
TBCCD1
DNAJB11
RP11-573D15.9
EIF4A2
RFC4
RP11-573D15.2
ST6GAL1
RPL39L
RTP4
BCL6
LPP-AS2
LPP
AC022498.1
TPRG1
TP63
LEPREL1
CLDN1
CLDN16
IL1RAP
OSTN-AS1
CCDC50
FGF12
MB21D2
HRASLS
ATP13A4
OPA1
HES1
RP11-513G11.4
LINC00887
ATP13A3
LINC00884
TMEM44-AS1
TMEM44
RP11-534C12.1
LSG1
FAM43A
AC090505.4
XXYLT1
ACAP2
PPP1R2
APOD
RP11-141C7.4
AC069513.4
LINC00969
MUC20
MUC4
TNK2
RP11-480A16.1
TFRC
LINC00885
ZDHHC19
SLC51A
PCYT1A
TCTEX1D2
UBXN7
UBXN7-AS1
RNF168
WDR53
FBXO45
LINC01063
PIGX
CEP19
PAK2
SENP5
NCBP2
NCBP2-AS2
MFI2-AS1
DLG1
DLG1-AS1
BDH1
RP11-496H1.2
AC024560.2
KIAA0226
FYTTD1
LRCH3
IQCG
RPL35A
LMLN
ZNF595
ZNF718
ZNF732
ZNF141
RP11-2H3.6
ZNF721
PIGG
PDE6B
ATP5I
MYL5
MFSD7
PCGF3
RP11-440L14.1
CPLX1
GAK
TMEM175
DGKQ
IDUA
FGFRL1
SPON2
CTBP1
CTBP1-AS2
MAEA
UVSSA
CRIPAK
SLBP
RP11-572O17.1
TMEM129
TACC3
FGFR3
LETM1
WHSC1
NELFA
C4orf48
POLN
HAUS3
MXD4
ZFYVE28
RNF4
FAM193A
TNIP2
SH3BP2
ADD1
MFSD10
NOP14-AS1
NOP14
GRK4
HTT
RGS12
LRPAP1
TMEM128
LYAR
ZBTB49
RP11-265O12.1
NSG1
STX18
STX18-AS1
MSX1
EVC2
EVC
RP11-586D19.1
WFS1
MAN2B2
MRFAP1
RP11-539L10.3
AC093323.3
RP11-539L10.2
S100P
MRFAP1L1
BLOC1S4
KIAA0232
TBC1D14
CCDC96
TADA2B
GRPEL1
RP11-367J11.3
AFAP1-AS1
AFAP1
ABLIM2
SH3TC1
HTRA3
RP11-774O3.3
ACOX3
TRMT44
RP11-689P11.2
GPR78
CPZ
SLC2A9
WDR1
ZNF518B
CLNK
RAB28
BOD1L1
LINC00504
CPEB2
C1QTNF7
CC2D2A
RP11-799M12.2
FBXL5
FAM200B
BST1
CD38
FGFBP2
PROM1
TAPT1
TAPT1-AS1
QDPR
LAP3
MED28
FAM184B
DCAF16
NCAPG
LCORL
RP11-608O21.1
PACRGL
KCNIP4
GPR125
DHX15
SOD3
CCDC149
LGI2
SEPSECS
PI4K2B
ZCCHC4
ANAPC4
SLC34A2
SEL1L3
SMIM20
RBPJ
TBC1D19
STIM2
RP11-293A21.1
RP11-548L20.1
ARAP2
RP11-103J17.2
C4orf19
RELL1
PGM2
TBC1D1
AC021860.1
KLF3
TLR6
FAM114A1
TMEM156
KLHL5
WDR19
RFC1
KLB
RPL9
LIAS
UGDH
UGDH-AS1
SMIM14
RP11-539G18.2
UBE2K
PDS5A
N4BP2
RBM47
NSUN7
APBB2
UCHL1
LIMCH1
TMEM33
DCAF4L1
SLC30A9
ATP8A1
GUF1
GNPDA2
RP11-700J17.2
COMMD8
ATP10D
RP11-121C2.2
NFXL1
NIPAL1
TXK
TEC
SLAIN2
FRYL
OCIAD1
OCIAD2
DCUN1D4
RP11-365H22.2
SGCB
SPATA18
USP46
USP46-AS1
ERVMER34-1
RASL11B
SCFD2
FIP1L1
LNX1
LNX1-AS1
RP11-571I18.4
CHIC2
SRD5A3
TMEM165
CLOCK
NMU
EXOC1
CEP135
KIAA1211
AASDH
RP11-646I6.5
PPAT
AC068620.1
PAICS
SRP72
HOPX
REST
RP11-738E22.3
NOA1
POLR2B
IGFBP7
LPHN3
RP11-798L4.1
CENPC
UBA6
UBA6-AS1
YTHDC1
TMPRSS11E
SULT1B1
SULT1E1
ODAM
UTP3
RP11-46J23.1
RUFY3
GRSF1
MOB1B
DCK
NPFFR2
RP11-352E8.2
COX18
ANKRD17
RP11-692D12.1
RASSF6
CXCL1
CXCL3
CXCL2
MTHFD2L
AC142293.3
PARM1
RP11-44F21.5
RCHY1
THAP6
C4orf26
CDKL2
G3BP2
USO1
RP11-556N4.1
NAAA
SDAD1
ART3
NUP54
SCARB2
FAM47E
FAM47E-STBD1.1
SHROOM3
SEPT11
CCNI
CCNG2
CNOT6L
MRPL1
FRAS1
ANXA3
LINC01094
RP11-109G23.3
BMP2K
PAQR3
LINC01088
NAA11
ANTXR2
RASGEF1B
RP11-127B20.2
HNRNPD
RP11-127B20.3
HNRNPDL
ENOPH1
TMEM150C
SCD5
SEC31A
THAP9-AS1
THAP9
LIN54
COPS4
PLAC8
COQ2
HPSE
HELQ
MRPS18C
FAM175A
AGPAT9
CDS1
WDFY3
ARHGAP24
MAPK10
PTPN13
C4orf36
AFF1
KLHL8
HSD17B13
HSD17B11
NUDT9
RP11-742B18.1
IBSP
PKD2
ABCG2
PPM1K
HERC6
HERC5
PYURF
HERC3
NAP1L5
FAM13A-AS1
FAM13A
RP11-84C13.1
TIGD2
RP11-115D19.1
SNCA
CCSER1
SMARCAD1
PDLIM5
RP11-145G20.1
RAP1GDS1
TSPAN5
EIF4E
METAP1
RP11-571L19.8
ADH5
RP11-696N14.1
TRMT10A
DAPP1
LAMTOR3
DNAJB14
H2AFZ
DDIT4L
PPP3CA
AP001816.1
BANK1
SLC39A8
RP11-499E18.1
AF213884.2
NFKB1
MANBA
UBE2D3
RP11-10L12.4
CISD2
SLC9B2
BDH2
CENPE
RP11-328K4.1
TACR3
AC004069.2
TET2
PPA2
INTS12
GSTCD
NPNT
TBCK
AIMP1
PAPSS1
SGMS2
CYP2U1
HADH
RPL34
OSTC
SEC24B-AS1
SEC24B
CCDC109B
CASP6
PLA2G12A
GAR1
ELOVL6
ENPEP
PITX2
C4orf32
RP11-73K9.2
AP1AR
RP11-73K9.3
TIFA
ALPK1
C4orf21
LARP7
ANK2
CAMK2D
TRAM1L1
NDST3
SNHG8
PRSS12
RP11-384K6.6
METTL14
SEC24D
SYNPO2
USP53
C4orf3
RP11-33B1.3
PDE5A
MAD2L1
RP11-679C8.2
PRDM5
ANXA5
TMEM155
AC079341.1
EXOSC9
CCNA2
BBS7
KIAA1109
BBS12
FGF2
NUDT6
SPATA5
SPRY1
RP11-381N20.2
RP11-381N20.1
LINC01091
ANKRD50
INTU
HSPA4L
RP11-50D9.3
PLK4
MFSD8
C4orf29
LARP1B
PGRMC2
RP11-420A23.1
JADE1
SCLT1
C4orf33
RP11-614F17.2
PABPC4L
PCDH18
SLC7A11
CCRN4L
ELF2
MGARP
NDUFC1
NAA15
RP11-83A24.2
RAB33B
SETD7
RP11-342I1.2
MGST2
MAML3
SCOC
RP11-425I13.3
CLGN
ELMOD2
UCP1
TBC1D9
RP11-102N12.3
ZNF330
RP11-362F19.1
IL15
INPP4B
USP38
GAB1
SMARCA5
HHIP-AS1
HHIP
ANAPC10
ABCE1
OTUD4
RP11-142A22.4
SMAD1
MMAA
ZNF827
LSM6
SLC10A7
TMEM184C
PRMT10
ARHGAP10
NR3C2
LRBA
RPS3A
SH3D19
RP11-372K14.2
FAM160A1
RP11-164P12.4
PET112
RP11-164P12.3
FBXW7
MIR4453
TMEM154
ARFIP1
FHDC1
TRIM2
MND1
KIAA0922
PLRG1
MAP9
CTSO
PDGFC
FAM198B
RP11-597D13.9
RP11-597D13.8
TMEM144
C4orf46
ETFDH
PPID
FNIP2
RAPGEF2
NAF1
TMA16
MARCH1
RP11-218F10.3
RP11-294O2.2
FAM218A
TRIM60
RP11-219C20.3
TMEM192
KLHL2
MSMO1
DDX60
DDX60L
PALLD
CBR4
SH3RF1
NEK1
CLCN3
C4orf27
RP11-205M3.3
MFAP3L
AADAT
RP11-789C1.1
GALNT7
HMGB2
RP11-798M19.6
SAP30
SCRG1
HAND2-AS1
FBXO8
CEP44
HPGD
RP11-440I14.2
GPM6A
WDR17
SPCS3
NEIL3
AGA
RP11-130F10.1
AC108142.1
TENM3
DCTD
WWC2-AS2
WWC2
CDKN2AIP
RP11-367N14.2
ING2
RP11-367N14.3
RWDD4
TRAPPC11
STOX2
IRF2
RP11-326I11.3
CASP3
PRIMPOL
CENPU
ACSL1
RP11-701P16.5
SLC25A4
KIAA1430
SNX25
LRP2BP
ANKRD37
UFSP2
C4orf47
RP11-279O9.4
PDLIM3
SORBS2
TLR3
FAM149A
CYP4V2
FAT1
ZFP42
TRIML2
TRIML1
RP11-366H4.3
RP11-366H4.1
FRG1
PLEKHG4B
CCDC127
SDHA
PDCD6
AHRR
C5orf55
EXOC3
CTD-2228K2.5
CEP72
TPPP
CTD-2589H19.6
ZDHHC11
BRD9
TRIP13
SLC12A7
CLPTM1L
LPCAT1
MRPL36
NDUFS6
IRX4
CTD-2194D22.3
IRX2
C5orf38
KIAA0947
MED10
NSUN2
SRD5A1
CTD-2044J15.2
PAPD7
ADCY2
C5orf49
MTRR
FASTKD3
SEMA5A
SNHG18
CTD-2199O4.1
FAM173B
CCT5
CTD-2256P15.4
CMBL
CTD-2256P15.2
MARCH6
RP11-1C1.7
RP11-215G15.5
DAP
RP11-308B16.2
CT49
TRIO
FAM105A
CTD-2165H16.4
FAM105B
ANKH
ZNF622
FAM134B
MYO10
BASP1
CDH18
C5orf17
CTD-2306M5.1
CTD-2118P12.1
DROSHA
C5orf22
PDZD2
GOLPH3
CTD-2186M15.3
MTMR12
ZFR
SUB1
NPR3
CTD-2203K17.1
TARS
AMACR
C1QTNF3
CTD-2024P10.2
RAI14
CTD-2517O10.6
TTC23L
RAD1
BRIX1
DNAJC21
PRLR
SPEF2
IL7R
UGT3A2
LMBRD2
SKP2
NADK2
SLC1A3
NIPBL
C5orf42
NUP155
WDR70
LIFR
LIFR-AS1
CTD-2127H9.1
OSMR
RICTOR
FYB
AC008964.1
DAB2
TTC33
PRKAA1
RPL37
CARD6
PLCXD3
OXCT1
C5orf51
FBXO4
GHR
CCDC152
SEPP1
ANXA2R
CTD-2035E11.5
ZNF131
HMGCS1
CCL28
C5orf28
C5orf34
PAIP1
NNT-AS1
NNT
MRPS30
RP11-53O19.3
EMB
PARP8
ISL1
ITGA1
PELO
ITGA2
MOCS2
CTD-2366F13.1
FST
NDUFS4
CTD-2081C10.7
ARL15
LINC01033
SNX18
GPX8
CCNO
DHX29
SKIV2L2
PPAP2A
SLC38A9
IL31RA
IL6ST
CTD-2031P19.5
CTD-2031P19.3
ANKRD55
MAP3K1
SETD9
MIER3
CTD-2310F14.1
GPBP1
ACTBL2
PLK2
RP11-479O16.1
PDE4D
RP11-266N13.2
PART1
DEPDC1B
ELOVL7
RP11-231G3.1
ERCC8
NDUFAF2
SMIM15
ZSWIM6
KIF2A
DIMT1
IPO11
CKS1B.1
RNF180
SREK1IP1
CWC27
RP11-307L14.2
ADAMTS6
CENPK
PPWD1
TRIM23
TRAPPC13
CTC-534A2.2
SGTB
NLN
ERBB2IP
SREK1
MAST4
MAST4-AS1
PIK3R1
SLC30A5
CTC-498J12.3
CCNB1
CENPH
MRPS36
CDK7
CCDC125
TAF9
RAD17
MARVELD2
OCLN
GTF2H2C
SMN2
RP11-497H16.9
SERF1A
SMN1
NAIP
GTF2H2
BDP1
MCCC2
MAP1B
MRPS27
PTCD2
CTC-365E16.1
RP11-389C8.3
ZNF366
TNPO1
CTD-2376I4.1
CTD-2376I4.2
FCHO2
TMEM171
RP11-79P5.9
BTF3
ANKRA2
UTP15
ARHGEF28
ENC1
HEXB
GFM2
NSA2
FAM169A
GCNT4
RP11-229C3.2
ANKRD31
HMGCR
CTD-2235C13.3
COL4A3BP
POLK
CTC-366B18.4
ANKDD1B
POC5
IQGAP2
F2R
F2RL1
CRHBP
AGGF1
ZBED3
ZBED3-AS1
PDE8B
WDR41
TBCA
AP3B1
CTD-2037K23.2
SCAMP1
LHFPL2
ARSB
DMGDH
BHMT2
JMY
HOMER1
PAPD4
CMYA5
MTX3
SERINC5
ZFYVE16
CTD-2015H6.3
FAM151B
DHFR
CTC-325J23.2
MTRNR2L2
MSH3
CTC-459I6.1
RASGRF2
CKMT2-AS1
CKMT2
ZCCHC9
SSBP2
ATG10
RPS23
ATP6AP1L
RP11-343L5.2
TMEM167A
XRCC4
HAPLN1
CTC-480C2.1
COX7C
AC008394.1
RASA1
CTC-428H11.2
CCNH
TMEM161B
TMEM161B-AS1
MEF2C
CETN3
MBLAC2
POLR3G
LYSMD3
GPR98
LUCAT1
ARRDC3
FAM172A
POU5F2
KIAA0825
ANKRD32
MCTP1
TTC37
ARSK
RFESD
SPATA9
RHOBTB3
GLRX
C5orf27
ELL2
CAST
CTC-506B8.1
ERAP1
CTD-2260A17.1
CTD-2260A17.3
CTD-2260A17.2
ERAP2
LNPEP
RIOK2
RGMB
RGMB-AS1
CHD1
CTD-2007H13.3
FAM174A
ST8SIA4
CTD-2340E1.2
LINC00491
PAM
GIN1
PPIP5K2
C5orf30
NUDT12
RP11-6N13.1
CTD-2374C24.1
EFNA5
FBXL17
LINC01023
FER
CTD-2587M2.1
PJA2
CTC-332L22.1
MAN2A1
SLC25A46
WDR36
STARD4
STARD4-AS1
NREP
EPB41L4A
EPB41L4A-AS1
APC
CTC-487M23.8
SRP19
REEP5
CTC-487M23.5
DCP2
MCC
YTHDC2
TRIM36
CTC-428G20.3
PGGT1B
CTC-428G20.6
CCDC112
FEM1C
AC010226.4
TMED7
CTC-505O3.3
CDO1
ATG12
AP3S1
AQPEP
CTD-2287O16.5
COMMD10
SEMA6A
CTB-118N6.3
DTWD2
DMXL1
TNFAIP8
HSD17B4
SRFBP1
LOX
RP11-166A12.1
SNX2
SNX24
PPIC
PRDM6
CEP120
CSNK1G3
ZNF608
GRAMD3
ALDH7A1
PHAX
LMNB1
MARCH3
C5orf63
PRRC1
CTC-228N24.1
CTC-228N24.3
SLC12A2
FBN2
SLC27A6
ISOC1
ADAMTS19
KIAA1024L
HINT1
LYRM7
CDC42SE2
RAPGEF6
FNIP1
ACSL6
P4HA2
PDLIM4
SLC22A4
SLC22A5
C5orf56
IRF1
RAD50
KIF3A
SEPT8
SOWAHA
SHROOM1
GDF9
UQCRQ
LEAP2
AFF4
ZCCHC10
HSPA4
C5orf15
VDAC1
CTB-113I20.2
TCF7
SKP1
PPP2CA
CDKL3
UBE2B
RP11-215P8.3
CDKN2AIPNL
RP11-215P8.4
JADE2
SAR1B
SEC24A
CAMLG
DDX46
C5orf24
TXNDC15
PCBD2
PITX1
H2AFY
CXCL14
TGFBI
SMAD5-AS1
SMAD5
RP11-114H21.2
CTB-1I21.1
KLHL3
HNRNPA0
RP11-381K20.2
PKD2L2
FAM13B
BRD8
KIF20A
CDC23
CDC25C
FAM53C
KDM3B
EGR1
ETF1
HSPA9
CTNNA1
LRRTM2
SIL1
CTB-46B19.2
MATR3
PAIP2
CTB-43P18.1
SLC23A1
MZB1
SPATA24
DNAJC18
ECSCR
TMEM173
UBE2D2
CXXC5
LINC01024
PURA
IGIP
CYSTM1
PFDN1
HBEGF
ANKHD1
ANKHD1-EIF4EBP3
SRA1
APBB3
SLC35A4
NDUFA2
TMCO6
IK
WDR55
DND1
HARS
HARS2
ZMAT2
TAF7
PCDHGA10
PCDHGC3
DIAPH1
HDAC3
RELL2
FCHSD1
PCDH1
KIAA0141
RNF14
GNPDA1
NDFIP1
SPRY4
AC005592.2
FGF1
ARHGAP26
NR3C1
YIPF5
PRELID2
SH3RF2
LARS
RBM27
TCERG1
SPINK5
FBXO38
CTD-2283N19.1
ADRB2
SH3TC2
CTC-529P8.1
ABLIM3
AFAP1L1
GRPEL2
PCYOX1L
IL17B
MIR143HG
CSNK1A1
ARHGEF37
PPARGC1B
PDE6A
SLC26A2
TIGD6
HMGXB3
CSF1R
PDGFRB
ARSI
TCOF1
CD74
RPS14
NDST1
SYNPO
RBM22
DCTN4
ZNF300
GPX3
TNIP1
ANXA6
CCDC69
GM2A
SLC36A1
FAT2
CTC-251D13.1
SPARC
ATOX1
G3BP1
FAM114A2
MFAP3
GALNT10
SAP30L-AS1
SAP30L
HAND1
LARP1
FAXDC2
CNOT8
GEMIN5
MRPL22
MED7
CYFIP2
CTB-47B11.3
ADAM19
THG1L
LSM11
CLINT1
RNF145
UBLCP1
TTC1
PWWP2A
C5orf54
SLU7
PTTG1
CCNG1
NUDCD2
HMMR
MAT2B
WWC1
RARS
PANK3
SLIT3
SPDL1
RANBP17
TLX3
NPM1
FGF18
FBXW11
STK10
UBTD2
SH3PXD2B
NEURL1B
DUSP1
ERGIC1
CTC-308K20.1
RPL26L1
ATP6V0E1
CREBRF
CTC-209H22.3
BNIP1
STC2
BOD1
CPEB4
RP11-267A15.1
RP11-267A15.3
MSX2
DRD1
SFXN1
THOC3
FAM153B
SIMC1
KIAA1191
ARL10
NOP16
HIGD2A
CLTB
FAF2
RNF44
GPRIN1
TSPAN17
UIMC1
ZNF346
FGFR4
NSD1
RAB24
MXD3
PRELID1
LMAN2
RGS14
F12
GRK6
PRR7-AS1
PRR7
DBN1
PDLIM7
DOK3
DDX41
FAM193B
TMED9
B4GALT7
FAM153A
RP11-423H2.3
N4BP3
RMND5B
NHP2
HNRNPAB
PHYKPL
CLK4
ZNF354A
ZNF354B
ZFP2
ZNF454
ZNF879
ZNF354C
RUFY1
HNRNPH1
RP11-1379J22.5
CANX
MAML1
LTC4S
MGAT4B
SQSTM1
C5orf45
CTC-241N9.1
TBC1D9B
RNF130
RASGEF1C
MAPK9
CTB-129O4.1
GFPT2
CNOT6
FLT4
MGAT1
LINC00847
ZFP62
BTNL9
CTC-338M12.5
TRIM41
GNB2L1
CTC-338M12.4
TRIM52
AC008443.1
TRIM52-AS1
CTC-338M12.9
DUSP22
EXOC2
HUS1B
RP11-532F6.3
RP11-532F6.5
FOXC1
GMDS
GMDS-AS1
MYLK4
WRNIP1
SERPINB1
RP11-420G6.4
SERPINB9
SERPINB6
LINC01011
NQO2
RP1-90J20.8
RP1-90J20.12
RIPK1
RP1-40E16.12
BPHL
TUBB2A
TUBB2B
PSMG4
SLC22A23
RP11-506K6.4
PXDC1
RP11-420L9.5
FAM50B
RP3-406P24.4
PRPF4B
ECI2
RP11-274H24.1
CDYL
RPP40
RP11-428J1.5
RP11-428J1.4
PPP1R3G
LYRM4
FARS2
NRN1
RREB1
SSR1
CAGE1
RIOK1
RP3-512B11.3
DSP
SNRNP48
BMP6
TXNDC5
BLOC1S5
EEF1E1
SLC35B3
HULC
RP11-314C16.1
TFAP2A
TFAP2A-AS1
LINC00518
RP1-290I10.7
RP1-290I10.5
GCNT2
C6orf52
PAK1IP1
TMEM14C
RP11-421M1.8
TMEM14B
SYCP2L
MAK
ELOVL2
SMIM13
ERVFRD-1
NEDD9
TMEM170B
ADTRP
HIVEP1
EDN1
PHACTR1
RP1-257A7.4
TBC1D7
GFOD1
SIRT5
RP1-223E5.4
NOL7
RANBP9
MCUR1
RNF182
CD83
RP11-560J1.2
JARID2
DTNBP1
MYLIP
GMPR
ATXN1
RBM24
CAP2
FAM8A1
NUP153
RP11-500C11.3
KIF13A
NHLRC1
TPMT
KDM1B
DEK
RNF144B
ID4
MBOAT1
E2F3
CDKAL1
SOX4
CASC15
DCDC2
MRS2
ALDH5A1
KIAA0319
TDP2
ACOT13
RP1-30M3.5
C6orf62
GMNN
FAM65B
LRRC16A
TRIM38
U91328.19
U91328.22
HIST1H1A
HIST1H3A
HIST1H4A
HIST1H4B
HIST1H3B
HIST1H2AB
HIST1H2BB
HIST1H3C
HIST1H1C
HFE
HIST1H4C
HIST1H2BC
HIST1H2AC
HIST1H1E
HIST1H2BD
HIST1H4D
HIST1H3D
HIST1H2BF
HIST1H4E
HIST1H2BG
HIST1H2AE
HIST1H3E
HIST1H1D
HIST1H4F
HIST1H3F
HIST1H2BH
HIST1H3G
HIST1H2BI
HIST1H4H
BTN3A2
BTN2A2
BTN3A1
BTN3A3
BTN2A1
HCG11
CTA-14H9.5
HMGN4
ABT1
ZNF322
RP11-457M11.5
LINC00240
RP1-86C11.7
HIST1H2BJ
HIST1H2AG
HIST1H2BK
HIST1H4I
HIST1H2AH
PRSS16
ZNF391
ZNF184
HIST1H2BL
HIST1H2AI
HIST1H3H
HIST1H2AJ
HIST1H2BM
HIST1H4J
HIST1H2AK
HIST1H2BN
HIST1H2AL
HIST1H1B
HIST1H3J
HIST1H2AM
HIST1H2BO
OR2B6
RP1-313I6.12
ZNF165
ZSCAN16-AS1
ZSCAN16
ZKSCAN8
ZSCAN9
ZKSCAN4
PGBD1
ZSCAN31
ZKSCAN3
ZSCAN12
ZSCAN23
SCAND3
LINC00533
XXbac-BPG308K3.5
HCG14
TRIM27
C6orf100
ZNF311
GABBR1
ZFP57
HLA-F
HLA-G
HLA-A
ZNRD1-AS1
ZNRD1
PPP1R11
TRIM26
HCG17
HCG18
TRIM39
RPP21
HLA-E
GNL1
PRR3
ABCF1
PPP1R10
MRPS18B
ATAT1
C6orf136
DHX16
PPP1R18
NRM
MDC1
TUBB
XXbac-BPG252P9.9
FLOT1
IER3
XXbac-BPG27H4.8
DDR1
GTF2H4
VARS2
PSORS1C1
CCHCR1
TCF19
XXbac-BPG299F13.17
HLA-C
HLA-B
MICA
DDX39B
NFKBIL1
TNF
AIF1
PRRC2A
BAG6
APOM
C6orf47
C6orf47-AS1
GPANK1
CSNK2B
LY6G5B
LY6G5C
ABHD16A
C6orf25
LY6G6C
DDAH2
CLIC1
MSH5
SAPCD1-AS1
VARS
LSM2
HSPA1L
HSPA1A
HSPA1B
C6orf48
NEU1
EHMT2
C2
ZBTB12
NELFE
SKIV2L
DXO
STK19
TNXB
ATF6B
FKBPL
PRRT1
PPT2
AGPAT1
RNF5
AGER
PBX2
GPSM3
NOTCH4
HLA-DQB1
HLA-DOB
TAP2.1
PSMB8
TAPSAR1
PSMB9
TAP1
HLA-DMA
BRD2
XXbac-BPG181M17.6
RXRB
SLC39A7
HSD17B8
RING1
VPS52
RPS18
B3GALT4
WDR46
PFDN6
RGL2
TAPBP
ZBTB22
DAXX
KIFC1
PHF1
CUTA
SYNGAP1
ZBTB9
BAK1
ITPR3
UQCC2
IP6K3
LEMD2
HMGA1
C6orf1
RP11-513I15.6
NUDT3
RPS10-NUDT3
RPS10
C6orf106
RP11-140K17.3
SNRPC
UHRF1BP1
TAF11
ANKS1A
SCUBE3
ZNF76
DEF6
PPARD
FANCE
RPL10A
TEAD3
TULP1
RP3-340B19.3
FKBP5
LHFPL5
SRPK1
SLC26A8
MAPK14
MAPK13
RP1-179N16.6
BRPF3
ETV7
PXT1
KCTD20
STK38
SRSF3
CDKN1A
PPIL1
C6orf89
MTCH1
COX6A1P2
PIM1
TMEM217
TBC1D22B
RNF8
CMTR1
CCDC167
MDGA1
ZFAND3
BTBD9
GLO1
DNAH8
SAYSD1
KCNK5
KIF6
DAAM2
MOCS1
UNC5CL
OARD1
TSPO2
APOBEC2
NFYA
TREM2
TREML2
TREM1
FOXP4
MDFI
TFEB
PGC
FRS3
PRICKLE4
USP49
MED20
BYSL
CCND3
TAF8
RP11-7K24.3
C6orf132
MRPS10
TRERF1
UBR2
PRPH2
TBCC
GLTSCR1L
RPL7L1
C6orf226
PTCRA
CNPY3
RP3-475N16.1
GNMT
PEX6
PPP2R5D
MEA1
KLHDC3
RRP36
RP1-20C7.6
CUL7
KLC4
MRPL2
PTK7
SRF
CUL9
DNPH1
ZNF318
ABCC10
DLK2
TJAP1
POLR1C
YIPF3
RP3-337H4.9
XPO5
POLH
GTPBP2
MAD2L1BP
RSPH9
MRPS18A
VEGFA
RP5-1120P11.1
MRPL14
TMEM63B
RP1-302G2.5
SLC29A1
HSP90AB1
SLC35B2
NFKBIE
RP11-444E17.6
AARS2
CDC5L
SUPT3H
CLIC5
ENPP4
ENPP5
GPR116
GPR110
TNFRSF21
RP11-385F7.1
CD2AP
GPR115
PTCHD4
MUT
CENPQ
C6orf141
TFAP2B
PKHD1
MCM3
PAQR8
EFHC1
TRAM2
TRAM2-AS1
TMEM14A
GSTA3
GSTA4
ICK
FBXO9
GCM1
ELOVL5
GCLC
RP1-27K12.4
KLHL31
RP11-79N23.1
LRRC1
RP11-524H19.2
FAM83B
COL21A1
DST
BEND6
KIAA1586
ZNF451
RP11-203B9.4
BAG2
RAB23
PRIM2
XXbac-BPGBPG55C20.3
XXbac-BPGBPG55C20.2
XXbac-BPG55C20.7
MTRNR2L9
FKBP1C
LGSN
PTP4A1
RP5-1148A21.3
PHF3
EYS
LMBRD1
RP11-462G2.1
FAM135A
C6orf57
SMAP1
B3GAT2
RP11-154D6.1
OGFRL1
LINC00472
KHDC1L
RP11-398K22.12
OOEP
DDX43
MB21D1
MTO1
EEF1A1
SLC17A5
RP11-553A21.3
CD109
COL12A1
COX7A2
TMEM30A
RP1-234P15.4
FILIP1
SENP6
MYO6
IMPG1
IRAK1BP1
PHIP
HMGN3
HMGN3-AS1
LCA5
SH3BGRL2
ELOVL4
TTK
BCKDHB
RP11-250B2.6
RP11-250B2.3
RP11-250B2.5
FAM46A
RP11-379B8.1
IBTK
TPBG
UBE3D
DOPEY1
PGM3
RWDD2A
ME1
SNAP91
CYB5R4
MRAP2
KIAA1009
NT5E
SNX14
SYNCRIP
RP1-3J17.3
CGA
RP11-393I2.4
ZNF292
GJB7
SMIM8
RP1-102H19.8
C6orf163
SLC35A1
RARS2
ORC3
AKIRIN2
RNGTT
AL079342.1
PNRC1
SRSF12
PM20D2
GABRR1
UBE2J1
RRAGD
ANKRD6
LYRM2
MDN1
BACH2
RP1-45N11.1
MAP3K7
RP1-23E21.2
MANEA
FUT9
UFL1
GPR63
NDUFAF4
MMS22L
FBXL4
FAXC
COQ3
PNISR
RP11-98I9.4
USP45
TSTD3
CCNC
RP1-199J3.7
PRDM13
ASCC3
RP3-467N11.1
HACE1
LIN28B
POPDC3
PREP
PRDM1
ATG5
AIM1
RTN4IP1
QRSL1
C6orf203
BEND3
PDSS2
SCML4
SEC63
RP1-191J18.66
OSTM1
SNX3
LACE1
FOXO3
ARMC2
SESN1
CEP57L1
CD164
RP11-425D10.10
PPIL6
SMPD2
MICAL1
ZBTB24
AK9
FIG4
WASF1
CDC40
CDK19
AMD1
GTF3C6
RPF2
SLC16A10
KIAA1919
RP5-1112D6.4
RP5-1112D6.7
REV3L
RP5-1112D6.8
TRAF3IP2-AS1
TRAF3IP2
C6orf3
FYN
RP1-97J1.2
WISP3
TUBE1
FAM229B
LAMA4
RP1-142L7.9
RP1-142L7.8
RP11-506B6.6
RFPL4B
MARCKS
HDAC2
RP3-399L15.3
FRK
NT5DC1
TSPYL4
DSE
TSPYL1
RP1-93H18.7
FAM26F
FAM26D
RWDD1
ZUFSP
KPNA5
FAM162B
GOPC
DCBLD1
NUS1
CEP85L
MCM9
ASF1A
RP11-351A11.1
FAM184A
MAN1A1
TBC1D32
GJA1
HSF2
SERINC1
PKIB
RP11-95G17.2
FABP7
SMPDL3A
NKAIN2
RP11-510H23.1
RNF217
TPD52L1
HDDC2
NCOA7
HINT3
TRMT11
CENPW
RNF146
ECHDC1
PTPRK
LAMA2
RP1-69D17.3
RP1-69D17.4
ARHGAP18
L3MBTL3
EPB41L2
AKAP7
MED23
CTAGE9
ENPP1
CTGF
MOXD1
STX7
VNN1
VNN2
SLC18B1
RPS12
TBPL1
SLC2A12
SGK1
ALDH8A1
HBS1L
MYB
AHI1
LINC00271
RP13-143G15.4
MTFR2
BCLAF1
RP3-406A7.7
MAP7
RP3-325F22.5
MAP3K5
PEX7
IL20RA
IFNGR1
RP11-356I2.4
TNFAIP3
PERP
KIAA1244
PBOV1
HEBP2
NHSL1
RP11-390P2.4
CCDC28A
ECT2L
REPS1
ABRACL
HECA
CITED2
RP5-899B16.1
VTA1
GPR126
HIVEP2
RP1-45I4.3
AIG1
ADAT2
PEX3
RP1-20N2.6
FUCA2
PHACTR2
LTV1
PLAGL1
SF3B5
STX11
UTRN
EPM2A
RP3-466P17.1
FBXO30
RP11-545I5.3
SHPRH
RAB32
STXBP5-AS1
RP3-337D23.3
STXBP5
RP11-361F15.2
SASH1
UST
TAB2
SUMO4
PPIL4
GINM1
RP1-12G14.7
KATNA1
LATS1
NUP43
PCMT1
RP11-350J20.5
LRP11
PPP1R14C
PLEKHG1
MTHFD1L
AKAP12
ZBTB2
RMND1
C6orf211
CCDC170
SYNE1
FBXO5
MTRF1L
RGS17
CNKSR3
SCAF8
TIAM2
RP11-477D19.2
TFB1M
ARID1B
TMEM242
ZDHHC14
SNX9
SYNJ2
SERAC1
GTF2H5
RP11-732M18.3
TULP4
TMEM181
DYNLT1
SYTL3
EZR
C6orf99
RSPH3
RP1-111C20.4
TAGAP
SOD2
WTAP
ACAT2
TCP1
MRPL18
IGF2R
RP11-288H12.4
RP11-235G24.1
RP3-428L16.1
RP3-428L16.2
MAP3K4
AGPAT4
PARK2
CAHM
QKI
PDE10A
SFT2D1
MPC1
RP1-168L15.5
RP11-514O12.4
RNASET2
FGFR1OP
C6orf123
MLLT4
KIF25
DACT2
SMOC2
RP11-417E7.1
RP1-137D17.2
WDR27
C6orf120
PHF10
ERMARD
DLL1
FAM120B
PSMB1
TBP
PDCD2
XX-C2158C12.2
PDGFA
AC147651.3
PRKAR1B
HEATR2
SUN1
GET4
RP11-449P15.2
COX19
C7orf50
GPR146
RP11-449P15.1
GPER1
ZFAND2A
AC091729.9
MICALL2
RP11-1246C19.1
INTS1
MAFK
TMEM184A
PSMG3
PSMG3-AS1
MAD1L1
FTSJ2
NUDT1
SNX8
EIF3B
CHST12
AC004840.9
LFNG
BRAT1
IQCE
TTYH3
AMZ1
GNA12
SDK1
FOXK1
AP5Z1
RBAK-RBAKDN
RBAK
WIPI2
SLC29A4
TNRC18
RP11-1275H24.2
RP11-1275H24.1
RP11-1275H24.3
FBXL18
ACTB
FSCN1
RNF216
CCZ1
PMS2
AIMP2
EIF2AK1
USP42
CYTH3
FAM220A
RAC1
DAGLB
KDELR2
FLJ20306
ZDHHC4
C7orf26
RP11-611L7.1
ZNF12
CCZ1B
C1GALT1
COL28A1
RP5-1159O4.2
RP5-1159O4.1
MIOS
RPA3
RPA3-AS1
GLCCI1
ICA1
AC007128.1
NDUFA4
PHF14
THSD7A
TMEM106B
VWDE
SCIN
ARL4A
ETV1
DGKB
RP11-196O16.1
ISPD
SOSTDC1
GS1-166A23.2
ANKMY2
BZW2
AC073333.8
TSPAN13
AGR2
AGR3
AC003075.4
AHR
SNX13
TWIST1
TWISTNB
MACC1
CTA-293F17.1
ITGB8
ABCB5
SP4
DNAH11
CDCA7L
RAPGEF5
AC002480.3
AC002480.4
AC073072.5
IL6
TOMM7
AC005682.8
FAM126A
KLHL7-AS1
KLHL7
NUPL2
GPNMB
MALSU1
IGF2BP3
TRA2A
CCDC126
FAM221A
STK31
MPP6
DFNA5
OSBPL3
CYCS
C7orf31
NFE2L3
CTB-119C2.1
HNRNPA2B1
CBX3
SNX10
SKAP2
HOTAIRM1
HOXA4
HOXA7
HOXA9
HIBADH
AC004549.6
TAX1BP1
JAZF1
CREB5
CTB-113D17.1
CPVL
CHN2
AC007255.8
PRR15
WIPF3
SCRN1
FKBP14
PLEKHA8
MTURN
ZNRF2
NOD1
GGCT
GARS
FAM188B
AQP1
LSM5
AVL9
RP11-225B17.2
RP11-265E18.1
KBTBD2
FKBP9
NT5C3A
RP9
BBS9
BMPER
DPY19L1
TBX20
HERPUD2
RP11-379H18.1
AC007551.3
SEPT7
KIAA0895
ANLN
ELMO1
STARD3NL
VPS41
POU6F2
POU6F2-AS2
YAE1D1
RALA
AC004837.5
LINC00265
RP11-467D6.1
CDK13
MPLKIP
SUGCT
INHBA
GLI3
C7orf25
PSMA2.1
MRPL32
STK17A
COA1
BLVRA
MRPS24
URGCP
UBE2D4
SPDYE1
AC004951.6
DBNL
POLM
POLD2
YKT6
NUDCD3
DDX56
TMED4
OGDH
ZMIZ2
PPIA
H2AFV
AC004854.4
PURB
RP4-673M15.1
MYO1G
SNHG15
CCM2
TBRG4
ADCY1
RP11-638I8.1
IGFBP3
TNS3
AC095067.1
HUS1
SUN3
C7orf57
UPP1
FIGNL1
DDC
GRB10
COBL
GS1-179L18.1
SEC61G
EGFR
EGFR-AS1
LANCL2
VOPP1
SEPT14
ZNF713
GBAS
MRPS17.1
PSPH
CCT6A
SUMF2
CHCHD2
NUPR1L
ZNF716
ZNF736
ZNF680
ZNF107
ZNF138
ZNF273
ZNF117
ERV3-1
ZNF92
VKORC1L1
GUSB
ASL
CRCP
TPST1
LINC00174
AC008267.1
GS1-124K5.3
GS1-124K5.4
GS1-124K5.11
KCTD7
RABGEF1
RP11-792A8.4
RP11-458F8.4
TMEM248
SBDS
TYW1
RP11-166O4.6
RP11-166O4.5
POM121
RP11-313P13.5
TRIM74
NSUN5
BAZ1B
BCL7B
TBL2
MLXIPL
VPS37D
DNAJC30
WBSCR22
STX1A
ABHD11
CLDN3
CLDN4
WBSCR27
ELN
LIMK1
EIF4H
LAT2
RFC2
CLIP2
GTF2IRD1
GTF2I
NCF1
GTF2IRD2
WBSCR16
GTF2IRD2B
AC004878.2
AC004878.8
TRIM73
POM121C
HIP1
RHBDD2
POR
STYXL1
MDH2
SRRM3
HSPB1
YWHAG
SRCRB4D
ZP3
DTX2
UPK3B
POMZP3
CCDC146
GSAP
PTPN12
RSBN1L-AS1
RSBN1L
TMEM60
PHTF2
MAGI2
GNAI1
CD36
SEMA3C
PCLO
SEMA3E
SEMA3A
KIAA1324L
AC005076.5
DMTF1
TMEM243
TP53TG1
CROT
ABCB4
ABCB1
RUNDC3B
SLC25A40
DBF4
ADAM22
SRI
AC003991.3
CTB-167B5.2
STEAP4
GTPBP10
CLDN12
FZD1
MTERF
AKAP9
CYP51A1
LRRD1
KRIT1
ANKIB1
GATAD1
ERVW-1
PEX1
RBM48
FAM133B
CDK6
SAMD9
SAMD9L
CCDC132
GNGT1
TFPI2
AC002076.10
GNG11
BET1
COL1A2
CASD1
SGCE
PEG10
PPP1R9A
AC002429.5
PON1
PON3
PON2
GS1-293C5.1
PDK4
DYNC1I1
SLC25A13
SHFM1
RP11-682N22.1
DLX6-AS1
DLX6
DLX5
ACN9
ASNS
LMTK2
TECPR1
BRI3
BAIAP2L1
RP4-607J23.2
TMEM130
TRRAP
AC004893.11
SMURF1
ARPC1A
ARPC1B
PDAP1
BUD31
PTCD1
CPSF4
ATP5J2
ZNF789
ZNF394
ZKSCAN5
FAM200A
ZNF655
GS1-259H13.2
ZSCAN25
CYP3A5
CYP3A7
TRIM4
ZKSCAN1
ZSCAN21
ZNF3
COPS6
MCM7
AP4M1
TAF6
RP11-506M12.1
CNPY4
MBLAC1
LAMTOR4
C7orf43
GAL3ST4
GPC2
STAG3
GATS
SPDYE3
PILRB
PILRA
ZCWPW1
MEPCE
PPP1R35
C7orf61
TSC22D4
NYAP1
RP11-44M6.1
AGFG2
LRCH4
FBXO24
PCOLCE
MOSPD3
TFR2
GNB2
GIGYF1
POP7
EPO
EPHB4
SLC12A9
RP11-126L15.4
TRIP6
SRRT
UFSP1
ACHE
MUC12
RP11-395B7.4
TRIM56
SERPINE1
AP1S1
VGF
PLOD3
ZNHIT1
CLDN15
FIS1
RP11-132A1.4
RABL5
CUX1
SH2B2
PRKRIP1
ORAI2
ALKBH4
LRWD1
POLR2J
POLR2J3
RASA4
RP11-514P8.6
POLR2J2
FAM185A
ARMC10
NAPEPLD
PMPCB
DNAJC2
PSMC2
ORC5
LINC01004
KMT2E-AS1
KMT2E
CTB-152G17.6
SRPK2
PUS7
RINT1
RP11-251G23.5
ATXN7L1
CDHR3
SYPL1
NAMPT
RP11-22N19.2
CCDC71L
PRKAR2B
HBP1
COG5
DUS4L
BCAP29
SLC26A4
AC002467.7
CBLL1
DLD
LAMB1
CTB-13F3.1
LAMB4
NRCAM
PNPLA8
THAP5
DNAJB9
IMMP2L
LRRN3
DOCK4
ZNF277
IFRD1
LSMEM1
AC002463.3
TMEM168
C7orf60
AC018464.3
GPR85
RP11-736E3.1
LINC00998
MDFIC
TES
CAV2
CAV1
MET
CAPZA2
ST7-AS1
ST7
ST7-OT4
CTTNBP2
NAA38
RP11-328J2.1
TSPAN12
ING3
CPED1
FAM3C
PTPRZ1
AASS
CADPS2
IQUB
NDUFA5
ASB15
WASL
RP11-390E23.6
HYAL4
SPAM1
GPR37
POT1
POT1-AS1
RP11-3B12.5
ZNF800
GCC1
ARF5
PAX4
SND1
LRRC4
LEP
RBM28
IMPDH1
HILPDA
METTL2B
RP11-212P7.2
FAM71F2
RP11-274B21.9
CALU
CCDC136
FLNC
ATP6V1F
RP11-309L24.9
TNPO3
SMO
AHCYL2
STRIP2
RP11-448A19.1
NRF1
UBE2H
ZC3HC1
KLHDC10
TMEM209
CPA4
CPA5
CEP41
MEST
COPG2
RP11-2E11.9
KLF14
AC016831.7
MIR29A
RP11-138A9.1
RP11-138A9.2
LINC-PINT
MKLN1
PODXL
CHCHD3
EXOC4
SLC35B4
RP11-38M8.1
AKR1B1
AKR1B15
BPGM
CALD1
AGBL3
C7orf49
TMEM140
RP11-134L10.1
WDR91
STRA8
CNOT4
NUP205
C7orf73
SLC13A4
AC015987.1
MTPN
AC015987.2
hsa-mir-490
PTN
CREB3L2
TRIM24
SVOPL
ATP6V0A4
KIAA1549
ZC3HAV1L
ZC3HAV1
TTC26
UBN2
C7orf55
C7orf55-LUC7L2
RP11-634H22.1
KLRG2
CLEC2L
HIPK2
PARP12
KDM7A
JHDM1D-AS1
SLC37A3
MKRN1
DENND2A
ADCK2
NDUFB2
NDUFB2-AS1
BRAF
MRPS33
AGK
RP5-894A10.2
KIAA1147
SSBP1
MTRNR2L6
TRPV6
KEL
GSTK1
AC073342.12
TMEM139
CASP2
AC093673.5
ZYX
EPHA1
EPHA1-AS1
CTAGE15
FAM115C
FAM115A
RP4-669B10.3
ARHGEF35
OR2A1-AS1
ARHGEF5
TPK1
CNTNAP2
RP5-1136G13.2
CUL1
EZH2
PDIA4
ZNF786
ZNF425
ZNF398
ZNF282
ZNF212
ZNF783
AC004941.3
ZNF777
ZNF746
KRBA1
ZNF862
ATP6V0E2
ACTR3C
LRRC61
ZBED6CL
RARRES2
REPIN1
ZNF775
GIMAP2
NOS3
ATG9B
ABCB8
CDK5
SLC4A2
FASTK
TMUB1
AGAP3
ABCF2
CHPF2
NUB1
WDR86
CRYGN
RHEB
PRKAG2
GALNT11
RP5-981O7.2
KMT2C
LINC01003
XRCC2
ACTR3B
PAXIP1-AS2
PAXIP1
RP11-5C23.1
RP11-5C23.2
PAXIP1-AS1
AC099552.4
AC144652.1
INSIG1
AC009403.2
RBM33
C7orf13
RNF32
AC005534.8
LMBR1
NOM1
MNX1
MNX1-AS1
UBE3C
DNAJB6
NCAPG2
ESYT2
WDR60
PLCXD1
GTPBP6
LINC00685
PPP2R3B
SHOX
CSF2RA
SLC25A6
LINC00106
ASMTL-AS1
ASMTL
AKAP17A
ASMT
DHRSX
ZBED1
CD99
XG
GYG2
ARSD
ARSE
PRKX
RP11-706O15.1
RP11-706O15.3
NLGN4X
HDHD1
STS
PNPLA4
VCX3B
KAL1
FAM9B
TBL1X
GPR143
SHROOM2
WWC3
MID1
RP11-120D5.1
HCCS
ARHGAP6
MSL3
PRPS2
TLR7
TMSB4X
FAM9C
TCEANC
RAB9A
TRAPPC2
OFD1
GPM6B
GEMIN8
FANCB
MOSPD2
PIGA
PIR
ACE2
GS1-594A7.3
TMEM27
CA5B
ZRSR2
AP1S2
CTPS2
SYAP1
TXLNG
RBBP7
REPS2
NHS
SCML1
RP3-410B11.1
SCML2
CDKL5
PHKA2
GPR64
PDHA1
MAP3K15
SH3KBP1
CXorf23
MAP7D2
EIF1AX
RPS6KA3
MBTPS2
YY2
SMS
PHEX
PRDX4
ACOT9
RP13-314C10.5
SAT1
APOO
KLHL15
EIF2S3
ZFX
PDK3
POLA1
ARX
RP11-268G12.3
RP11-268G12.1
MAGEB10
GK
TAB3
DMD
PRRG1
DYNLT3
SYTL5
SRPX
RPGR
MID1IP1
BCOR
ATP6AP2
CXorf38
MED14
USP9X
DDX3X
CASK
GPR82
RP3-326I13.1
MAOA
FUNDC1
KDM6A
CXorf36
RP6-99M1.2
KRBOX4
ZNF674
ZNF674-AS1
CHST7
SLC9A7
RP2
JADE3
NDUFB11
RBM10
UBA1
CDK16
USP11
ZNF41
CXorf24
ARAF
TIMP1
CFP
ELK1
UXT
UXT-AS1
ZNF81
ZNF182
FTSJ1
PORCN
EBP
TBC1D25
AC115618.1
RBM3
WDR13
WAS
SUV39H1
AF196970.3
HDAC6
PCSK1N
TIMM17B
PQBP1
SLC35A2
PIM2
OTUD5
KCND1
GRIPAP1
TFE3
CCDC120
PRAF2
WDR45
GPKOW
MAGIX
PLP2
PRICKLE3
SYP
CCDC22
FOXP3
LL0XNC01-7P3.1
PAGE4
USP27X-AS1
USP27X
CLCN5
SHROOM4
RP11-104D21.3
CXorf67
NUDT11
GSPT2
MAGED1
XAGE2B
XAGE2
XAGE5
XAGE3
FAM156B
FAM156A
TSPYL2
LINC01155
RP11-258C19.7
KDM5C
IQSEC2
SMC1A
HSD17B10
HUWE1
PHF8
FAM120C
WNK3
TSR2
FGD1
GNL3L
MAGED2
TRO
APEX2
ALAS2
FAM104B
MTRNR2L10
USP51
RRAGB
RP13-188A5.1
KLF8
UBQLN2
SPIN3
SPIN2B
SPIN2A
FAAH2
ZXDB
ZXDA
SPIN4
ARHGEF9
AMER1
MTMR8
ZC4H2
ZC3H12B
LAS1L
MSN
EDA2R
RP6-201G10.2
OPHN1
YIPF6
STARD8
EFNB1
PJA1
IGBP1
PDZD11
KIF4A
GDPD2
DLG3
SNX12
FOXO4
IL2RG
MED12
NLGN3
ZMYM3
NONO
ITGB1BP2
TAF1
OGT
ACRC
RGAG4
PIN4
ERCC6L
RPS4X
HDAC8
PHKA1
NAP1L6
TSIX
XIST
JPX
FTX
SLC16A2
RLIM
ABCB7
UPRT
PBDC1
MAGEE1
ATRX
MAGT1
COX7B
ATP7A
PGAM4
PGK1
TAF9B
BRWD3
HMGN5
SH3BGRL
RPS6KA6
APOOL
ZNF711
POF1B
CHM
PCDH11X
FAM133A
DIAPH2
RPA4
DIAPH2-AS1
TSPAN6
SYTL4
CSTF2
TRMT2B
CENPI
TAF7L
TIMM8A
BTK
RPL36A
GLA
HNRNPH2
ARMCX4
ARMCX1
ARMCX6
ARMCX3
ARMCX2
TMSB15A
ARMCX5
GPRASP2
BHLHB9
LINC00630
LL0XNC01-237H1.2
RAB40AL
BEX1
BEX4
TCEAL8
TCEAL5
BEX2
TCEAL7
WBP5
NGFRAP1
RAB40A
TCEAL4
TCEAL3
TCEAL1
MORF4L2
MORF4L2-AS1
TMEM31
TMSB15B
SLC25A53
FAM199X
IL1RAPL2
NRK
MUM1L1
CXorf57
RNF128
TBC1D8B
MORC4
RBM41
NUP62CL
FRMPD3
PRPS1
TSC22D3
VSIG1
PSMD10
ATG4A
COL4A6
COL4A5
NXT2
KCNE1L
ACSL4
TMEM164
AMMECR1
GNG5P2
PAK3
CAPN6
LINC00890
ALG13
ALG13-AS1
LHFPL1
AMOT
PLS3
RP1-241P17.4
WDR44
DOCK11
IL13RA1
RP4-562J12.2
LONRF3
PGRMC1
SLC25A43
SLC25A5
CXorf56
UBE2A
NKRF
SEPT6
SOWAHD
RPL39
UPF3B
RNF113A
NDUFA1
NKAP
ZBTB33
LAMP2
CUL4B
MCTS1
C1GALT1C1
GLUD2
RP13-192B19.2
GRIA3
THOC2
XIAP
RP1-315G1.3
STAG2
SMARCA1
OCRL
APLN
XPNPEP2
ZDHHC9
UTP14A
BCORL1
ELF4
AIFM1
RAB33A
ZNF280C
SLC25A14
RBMX2
ENOX2
IGSF1
RP11-453F18--B.1
MST4
RAP2C
RAP2C-AS1
MBNL3
HS6ST2
GPC4
GPC3
PHF6
HPRT1
MIR503HG
LINC00629
PLAC1
FAM122B
FAM122C
MOSPD1
SMIM10
FAM127C
FAM127A
FAM127B
LINC00087
ZNF75D
ZNF449
MMGT1
SLC9A6
FHL1
MAP7D3
HTATSF1
VGLL1
ARHGEF6
RP11-1114A5.4
RBMX
ATP11C
LINC00632
L29074.3
FMR1
IDS
LINC00893
CXorf40A
TMEM185A
MAGEA11
MAGEA8-AS1
MAGEA8
CXorf40B
LINC00894
MTM1
MTMR1
CD99L2
HMGB3
VMA21
PRRG3
MAGEA4
GABRE
MAGEA10
GABRA3
MAGEA3
CETN2
NSDHL
ZNF185
ZNF275
TREX2
HAUS7
BGN
ATP2B3
FAM58A
RP11-66N11.8
DUSP9
PNCK
SLC6A8
BCAP31
ABCD1
IDH3G
SSR4
L1CAM
ARHGAP4
NAA10
RENBP
HCFC1
TMEM187
IRAK1
MECP2
FLNA
EMD
RPL10
DNASE1L1
TAZ
ATP6AP1
GDI1
FAM50A
PLXNA3
LAGE3
UBL4A
SLC10A3
FAM3A
G6PD
IKBKG
CTAG2
DKC1
MPP1
F8
F8A1
FUNDC2
CMC4
BRCC3
VBP1
TMLHE-AS1
TMLHE
SPRY3
VAMP7
ZNF596
FBXO25
RP11-91J19.3
RP11-91J19.4
TDRP
ERICH1
CLN8
CTD-2336O2.1
ARHGEF10
MYOM2
CSMD1
RP11-115C21.2
MCPH1
ANGPT2
CTD-2541M15.1
CTD-2541M15.4
AGPAT5
DEFB1
SGK223
CTA-398F10.2
CLDN23
MFHAS1
ERI1
PPP1R3B
RP11-10A14.3
RP11-10A14.4
RP11-10A14.5
RP11-115J16.1
TNKS
MSRA
RP1L1
SOX7
PINX1
MTMR9
NEIL2
FDFT1
RP11-297N6.4
CTSB
FAM86B1
FAM85A
RP11-419I17.1
LONRF1
KIAA1456
DLC1
TUSC3
MICU3
ZDHHC2
RP11-242F4.2
CNOT7
VPS37A
MTMR7
SLC7A2
PDGFRL
MTUS1
RP11-326L2.1
FGL1
PCM1
ASAH1
CTD-2547L16.1
NAT1
NAT2
PSD3
SH2D4A
CSGALNACT1
INTS10
ATP6V1B2
LZTS1
DOK2
XPO7
NPM2
DMTN
FAM160B2
NUDT18
HR
REEP4
BMP1
PHYHIP
POLR3D
SLC39A14
PPP3CC
SORBS3
PDLIM2
C8orf58
CCAR2
RP11-582J16.5
BIN3
EGR3
PEBP4
RP11-875O11.1
RHOBTB2
TNFRSF10B
RP11-875O11.2
TNFRSF10C
TNFRSF10D
TNFRSF10A
RP11-1149O23.4
CHMP7
R3HCC1
LOXL2
ENTPD4
SLC25A37
NKX3-1
STC1
ADAM28
DOCK5
GNRH1
KCTD9
CDCA2
PPP2R2A
BNIP3L
PNMA2
DPYSL2
TRIM35
PTK2B
EPHX2
CLU
SCARA3
CCDC25
ESCO2
PBK
NUGGC
ELP3
ZNF395
FBXO16
FZD3
EXTL3
INTS9
RP11-662B19.2
HMBOX1
KIF13B
DUSP4
AC145110.1
TMEM66
RP11-489E7.4
LEPROTL1
RP11-51J9.5
DCTN6
RP11-51J9.6
RBPMS-AS1
RBPMS
GTF2E2
GSR
PPP2CB
WRN
RP11-11N9.4
RP11-722E23.2
FUT10
TTI2
MAK16
RNF122
RP11-150O12.3
ZNF703
ERLIN2
PROSC
GPR124
BRF2
RAB11FIP1
EIF4EBP1
ASH2L
STAR
RP11-90P5.2
LSM1
BAG4
DDHD2
PPAPDC1B
WHSC1L1
RP11-513D5.2
RP11-350N15.5
LETM2
RP11-350N15.6
FGFR1
RP11-675F6.4
TACC1
PLEKHA2
CTD-2544N14.3
HTRA4
TM2D2
ADAM9
ADAM32
C8orf4
SFRP1
GOLGA7
GINS4
RP11-360L9.7
AGPAT6
ANK1
KAT6A
AP3M2
PLAT
IKBKB
POLB
VDAC3
SLC20A2
RP11-503E24.2
SMIM19
THAP1
RNF170
HOOK3
FNTA
POMK
HGSNAT
SPIDR
CEBPD
PRKDC
MCM4
UBE2V2
SNAI2
PCMTD1
AC090186.1
RP11-110G21.1
RP11-546K22.3
RP11-546K22.1
ST18
RB1CC1
OPRK1
ATP6V1H
RGS20
TCEA1
RP11-30L15.6
LYPLA1
MRPL15
XKR4
TMEM68
TGS1
LYN
RPS20
PLAG1
CHCHD7
IMPAD1
RP11-44D19.1
RP11-1112C15.1
FAM110B
UBXN2B
SDCBP
NSMAF
TOX
RP11-25K19.1
CA8
RP11-163N6.2
RAB2A
CHD7
ASPH
GGH
TTPA
YTHDF3-AS1
YTHDF3
RP11-16E18.3
RP11-579E24.1
CTD-3025N20.3
ARMC1
MTFR1
PDE7A
DNAJC5B
RP11-346I3.4
RRS1
ADHFE1
C8orf46
MYBL1
VCPIP1
C8orf44
SGK3
MCMDC2
TCF24
COPS5
CSPP1
ARFGEF1
RP11-7F18.2
C8orf34
NCOA2
RP11-333A23.4
TRAM1
AC120194.1
LACTB2
EYA1
TERF1
RP11-531A24.5
RPL7
RDH10
STAU2-AS1
STAU2
UBE2W
TCEB1
TMEM70
LY96
GDAP1
RP11-758M4.1
RP11-758M4.4
PI15
CRISPLD1
CASC9
PEX2
PKIA
ZC2HC1A
HEY1
RP11-27N21.3
MRPS28
TPD52
RP11-92K15.3
Y-RNA
ZBTB10
RP11-48B3.3
RP11-48B3.4
ZNF704
PAG1
FABP5
IMPA1
ZFAND1
CHMP4C
SNX16
LRRCC1
RP11-219B4.7
E2F5
C8orf59
CA13
RP11-317J10.2
CA2
WWP1
RMDN1
CPNE3
RP11-37B2.1
RIPK2
OSGIN2
NBN
DECR1
LINC01030
TMEM64
C8orf88
TMEM55A
GS1-251I9.4
OTUD6B
LRRC69
TRIQK
FAM92A1
CTD-2006H14.2
RBM12B
TMEM67
PDP1
RAD54B
KIAA1429
RP11-267M23.4
RP11-22C11.2
ESRP1
DPY19L4
INTS8
CCNE2
NDUFAF6
TP53INP1
MIR3150A
PLEKHF2
KB-1047C11.2
C8orf37
RP11-90D11.1
UQCRB
MTERFD1
PTDSS1
CPQ
MTDH
LAPTM4B
MATN2
RPL30
KB-1208A12.3
C8orf47
HRSP12
POP1
NIPAL2
STK3
OSR2
RP11-410L14.2
VPS13B
COX6C
RGS22
FBXO43
POLR2K
SPAG1
RNF19A
ANKRD46
PABPC1
YWHAZ
RP11-302J23.1
KB-1460A1.5
ZNF706
KB-1562D12.1
GRHL2
NCALD
RRM2B
KB-431C1.4
UBR5
KLF10
KB-1732A1.1
AZIN1
KB-1254G8.1
KB-1507C5.2
ATP6V1C1
RP11-318M2.2
FZD6
CTHRC1
SLC25A32
DCAF13
RIMS2
LRP12
RP11-395G23.3
OXR1
ANGPT1
EIF3E
EMC2
TMEM74
NUDCD1
ENY2
EBAG9
SYBU
EIF3H
UTP23
RAD21
AARD
MED30
EXT1
AC023590.1
MAL2
RP11-4K16.2
ENPP2
TAF2
DSCC1
KB-1471A8.1
DEPTOR
COL14A1
MRPL13
MTBP
SNTB1
ZHX2
DERL1
TBC1D31
FAM83A
C8orf76
ZHX1-C8ORF76
ZHX1
ATAD2
WDYHV1
FBXO32
FAM91A1
RP11-383J24.6
TMEM65
TRMT12
RNF139-AS1
RNF139
TATDN1
RP11-158K1.3
NDUFB9
MTSS1
RP11-532M24.1
LINC00964
SQLE
KIAA0196
NSMCE2
TRIB1
FAM84B
PCAT1
MYC
FAM49B
RP11-473O4.4
ASAP1
EFR3A
PHF20L1
SLA
NDRG1
ST3GAL1
RP11-629O1.2
ZFAT
AC083843.1
AC083843.3
RP11-1057B8.2
KHDRBS3
RP11-30J20.1
RP11-398H6.1
TRAPPC9
C8orf17
CTA-204B4.2
CHRAC1
CASC7
AGO2
PTK2
DENND3
SLC45A4
TSNARE1
ARC
PSCA
LY6K
CTD-2292P10.4
THEM6
RP11-706C16.7
LYNX1
LY6D
RP11-273G15.2
LY6E
C8orf31
ZFP41
GLI4
RP13-582O9.5
ZNF696
RP13-582O9.7
TOP1MT
MAFA
ZC3H3
7SK.1
GSDMD
MROH6
NAPRT1
EEF1D
TIGD5
RP11-661A12.14
PYCRL
TSTA3
ZNF623
ZNF707
RP11-429J17.2
FAM83H
FAM83H-AS1
SCRIB
PUF60
NRBP2
EPPK1
PLEC
PARP10
GRINA
OPLAH
CTD-3065J16.9
EXOSC4
GPAA1
CYC1
SHARPIN
MAF1
FAM203A
MROH1
SCXA
HSF1
GS1-393G12.12
DGAT1
SLC52A2
FBXL6
ADCK5
CPSF1
SLC39A4
VPS28
TONSL
CYHR1
KIFC2
PPP1R16A
GPT
MFSD3
RECQL4
LRRC14
LRRC24
C8orf82
ARHGAP39
ZNF251
ZNF34
RPL8
ZNF517
ZNF7
COMMD5
ZNF250
ZNF16
C8orf33
MIR1302-9
CBWD1
C9orf66
DOCK8
KANK1
DMRT2
SMARCA2
RP11-125B21.2
VLDLR
KIAA0020
RFX3
RP11-509J21.1
RP11-509J21.2
GLIS3
SPATA6L
PPAPDC2
RP11-6J24.6
CDC37L1
AK3
RCL1
JAK2
INSL6
INSL4
RLN2
RLN1
PLGRKT
CD274
PDCD1LG2
KIAA1432
ERMP1
KIAA2026
RANBP6
UHRF2
C9orf38
GLDC
RP11-390F4.6
RP11-390F4.3
KDM4C
TMEM261
LURAP1L
MPDZ
RP11-536O18.2
NFIB
RP11-408A13.4
ZDHHC21
TTC39B
SNAPC3
PSIP1
CCDC171
RRAGA
HAUS6
PLIN2
DENND4C
RP11-513M16.8
RPS6
ACER2
MLLT3
FOCAD
RP11-4E23.2
PTPLAD2
KLHL9
MTAP
CDKN2A
CDKN2B-AS1
CDKN2B
TUSC1
CAAP1
PLAA
IFT74
TEK
EQTN
MOB3B
C9orf72
ACO1
DDX58
TOPORS
TOPORS-AS1
NDUFB6
APTX
DNAJA1
SMU1
B4GALT1
RP11-326F20.5
BAG1
CHMP5
NFX1
AQP3
NOL6
UBE2R2
UBAP2
RP11-537H15.3
DCAF12
UBAP1
KIF24
NUDT2
KIAA1161
C9orf24
FAM219A
RPP25L
DCTN3
SIGMAR1
GALT
IL11RA
CCL27
RP11-195F19.5
RP11-195F19.9
DNAJB5
C9orf131
VCP
FANCG
PIGO
STOML2
FAM214B
UNC13B
RUSC2
TESK1
CCDC107
ARHGEF39
CA9
TPM2
TLN1
CREB3
GBA2
RGP1
MSMP
NPR2
HINT2
TMEM8B
FAM221B
HRCT1
RECK
GLIPR2
CLTA
GNE
RNF38
MELK
RP11-220I1.1
ZCCHC7
GRHPR
ZBTB5
POLR1E
FBXO10
TOMM5
FRMPD1
TRMT10B
EXOSC3
DCAF10
SLC25A51
SHB
ALDH1B1
ANKRD18A
CNTNAP3
ZNF658
FAM74A6
RP11-204M4.2
RP11-216M21.7
CBWD7
CNTNAP3B
BX088651.1
RP11-187C18.2
RP11-111F5.4
RP11-262H14.1
RP11-262H14.3
RP11-262H14.4
RP11-764K9.1
CBWD6
CBWD5
AL591479.1
CBWD3
RP11-88I18.2
PIP5K1B
FAM122A
FXN
TJP2
FAM189A2
APBA1
PTAR1
MAMDC2
MAMDC2-AS1
SMC5-AS1
SMC5
KLF9
TMEM2
ABHD17B
C9orf85
GDA
RP11-63P12.7
RP11-63P12.6
ZFAND5
TMC1
ALDH1A1
ANXA1
TRPM6
C9orf40
C9orf41
NMRK1
OSTF1
PCSK5
RFK
GCNT1
PRUNE2
VPS13A
GNAQ
CEP78
PSAT1
TLE4
TLE1
RP11-154D17.1
RP11-383M4.6
RASEF
FRMD3
IDNK
UBQLN1
RP11-522I20.3
GKAP1
KIF27
C9orf64
HNRNPK
RP11-575L7.8
RMI1
SLC28A3
AGTPBP1
NAA35
GOLM1
C9orf153
ISCA1
ZCCHC6
GAS1
RP11-276H19.1
RP11-276H19.2
C9orf170
DAPK1
CTSL
XXyac-YM21GA2.4
CDK20
SPIN1
NXNL2
C9orf47
S1PR3
SHC3
CKS2
SECISBP2
SEMA4D
GADD45G
RP5-1050E16.2
RP11-389K14.3
SYK
RP11-305L7.1
RP11-305L7.6
RP11-305L7.7
AUH
NFIL3
ROR2
SPTLC1
IARS
NOL8
CENPP
OGN
ECM2
IPPK
BICD2
ZNF484
FGD3
SUSD3
C9orf89
NINJ1
WNK2
RP11-165J3.6
FAM120AOS
FAM120A
PHF2
PTPDC1
RP11-2B6.3
RP11-2B6.2
ZNF169
RP11-307E17.8
HIATL1
PCAT7
FBP1
C9orf3
FANCC
RP11-435O5.2
PTCH1
RP11-435O5.5
ERCC6L2
SLC35D2
ZNF367
HABP4
CDC14B
AAED1
ZNF510
ZNF782
HIATL2
CTSV
RP11-498P14.3
CCDC180
TDRD7
TMOD1
TSTD2
NCBP1
XPA
C9orf156
ANP32B
NANS
TRIM14
CORO2A
TBC1D2
GABBR2
ANKS6
GALNT12
COL15A1
TGFBR1
ALG2
SEC61B
NR4A3
RP11-60I3.5
STX17
ERP44
INVS
TEX10
MSANTD3
MURC
MRPL50
ZNF189
RNF20
RP11-341A22.2
RP11-82L2.1
SMC2
NIPSNAP3A
NIPSNAP3B
ABCA1
SLC44A1
FSD1L
FKTN
TMEM38B
ZNF462
RAD23B
KLF4
IKBKAP
FAM206A
CTNNAL1
TMEM245
FRRS1L
EPB41L4B
PTPN3
PALM2
AKAP2
C9orf152
TXN
SVEP1
KIAA0368
ZNF483
PTGR1
DNAJC25
GNG10
UGCG
SUSD1
PTBP3
HSDL2
KIAA1958
INIP
RP11-276E15.4
SNX30
ZNF883
ZFP37
SLC31A2
FKBP15
SLC31A1
CDC26
PRPF4
RNF183
WDR31
BSPRY
HDHD3
ALAD
POLE3
C9orf43
RGS3
ZNF618
KIF12
COL27A1
AKNA
DFNB31
ATP6V1G1
C9orf91
TNFSF15
PAPPA
ASTN2
TRIM32
CDK5RAP2
MEGF9
FBXW2
PSMD5
PSMD5-AS1
PHF19
TRAF1
CNTRL
RAB14
GSN
GSN-AS1
STOM
DAB2IP
TTLL11
NDUFA8
RBM18
MRRF
RP11-498E2.7
RP11-498E2.8
PDCL
RC3H2
ZBTB6
ZBTB26
RABGAP1
STRBP
DENND1A
LHX2
NEK6
PSMB7
NR6A1
MIR181A2HG
OLFML2A
RPL35
ARPC5L
GOLGA1
SCAI
PPP6C
RABEPK
HSPA5
GAPVD1
MAPKAP1
PBX3
MVB12B
ZBTB43
ZBTB34
RALGPS1
GARNL3
SLC2A8
ZNF79
RPL12
LRSAM1
FAM129B
STXBP1
PTRH1
TOR2A
CDK9
FPGS
ENG
RP11-228B15.4
AK1
ST6GALNAC6
ST6GALNAC4
PIP5KL1
RP11-203J24.8
DPM2
FAM102A
NAIF1
SLC25A25
RP11-395P17.11
RP11-395P17.3
PTGES2
C9orf16
CIZ1
DNM1
GOLGA2
SWI5
AL359091.2
RP11-339B21.15
RP11-339B21.14
TRUB2
RP11-339B21.13
COQ4
SLC27A4
URM1
RP11-339B21.11
CERCAM
ODF2
GLE1
RP11-216B9.6
SPTAN1
WDR34
HMGA1P4
SET
PKN3
ZDHHC12
RP11-545E17.3
ZER1
TBC1D13
ENDOG
C9orf114
CCBL1
LRRC8A
PHYHD1
DOLK
NUP188
RP11-167N5.5
SH3GLB2
FAM73B
DOLPP1
CRAT
PPP2R4
IER5L
RP11-247A12.2
RP11-65J3.1
NTMT1
ASB6
PTGES
TOR1B
TOR1A
C9orf78
USP20
FNBP1
GPR107
NCS1
ASS1
FUBP3
EXOSC2
ABL1
FIBCD1
AIF1L
NUP214
RP11-544A12.4
RP11-544A12.8
FAM78A
PPAPDC3
PRRC2B
POMT1
RP11-334J6.6
UCK1
RAPGEF1
MED27
SETX
TTF1
DDX31
GTF3C4
C9orf9
TSC1
GTF3C5
RALGDS
GBGT1
SURF6
MED22
RPL7A
SURF1
SURF2
SURF4
C9orf96
REXO4
ADAMTS13
CACFD1
SLC2A6
VAV2
LINC00094
BRD3
WDR5
RXRA
COL5A1
PPP1R26-AS1
PPP1R26
C9orf116
MRPS2
PAEP
SOHLH1
CAMSAP1
RP11-432J22.2
UBAC1
NACC2
C9orf69
QSOX2
GPSM1
DNLZ
SNAPC4
SDCCAG3
PMPCA
INPP5E
SEC16A
NOTCH1
RP11-611D20.2
EGFL7
AGPAT2
FAM69B
SNHG7
TMEM141
CCDC183
RABL6
PHPT1
MAMDC4
EDF1
TRAF2
FBXW5
C8G
PTGDS
LCNL1
C9orf142
CLIC3
ABCA2
NPDC1
ENTPD2
SAPCD2
UAP1L1
MAN1B1
DPP7
ANAPC2
SSNA1
TPRN
TMEM203
NDOR1
RNF208
C9orf169
TUBB4B
NELFB
NRARP
EXD3
NOXA1
ENTPD8
NSMF
PNPLA7
MRPL41
DPH7
ZMYND19
ARRDC1
C9orf37
EHMT1
ZMYND11
DIP2C
LARP4B
GTPBP4
IDI1
WDR37
RP11-118K6.3
PFKP
PITRM1
RP11-482E14.1
RP11-184A2.3
RP11-184A2.2
KLF6
RP11-464C19.3
LINC00702
NET1
RP13-463N16.6
ASB13
FAM208B
GDI2
RP11-318E3.9
ANKRD16
FBXO18
RP11-536K7.3
IL15RA
RBM17
PFKFB3
SFMBT2
ITIH5
KIN
ATP5C1
TAF3
GATA3-AS1
RP11-379F12.4
RP11-379F12.3
GATA3
RP5-1119O21.2
CELF2
USP6NL
ECHDC3
PROSER2
PROSER2-AS1
UPF2
DHTKD1
SEC61A2
NUDT5
CDC123
RP11-186N15.3
CAMK1D
OPTN
MCM10
PHYH
AL138764.1
SEPHS1
BEND7
PRPF18
RP11-295P9.3
FRMD4A
RP11-295P9.12
RP11-295P9.8
FAM107B
CDNF
HSPA14
RP11-398C13.6
SUV39H2
DCLRE1C
MEIG1
OLAH
ACBD7
C10orf111
RPP38
NMT2
FAM188A
PTER
RSU1
TRDMT1
ST8SIA6-AS1
PTPLA
RP11-390B4.5
STAM
CACNB2
RP11-499P20.2
NSUN6
ARL5B-AS1
ARL5B
MALRD1
PLXDC2
NEBL
C10orf113
NEBL-AS1
CASC10
SKIDA1
MLLT10
DNAJC1
COMMD3
BMI1
RP11-573G6.10
PIP4K2A
MSRB2
OTUD1
KIAA1217
ARHGAP21
PRTFDC1
ENKUR
THNSL1
GPR158
APBB1IP
PDSS1
ABI1
LINC00202-1
ANKRD26
YME1L1
MASTL
ACBD5
RAB18
MPP7
RP11-351M16.3
WAC-AS1
WAC
BAMBI
PTCHD3P1
SVIL
KIAA1462
MTPAP
MAP3K8
ZNF438
ZEB1
ARHGAP12
KIF5B
EPC1
CCDC7
RP11-479G22.8
ITGB1
RP11-462L8.1
NRP1
PARD3
PARD3-AS1
CUL2
CREM
CCNY
RP11-324I22.4
RP11-425A6.5
FZD8
NAMPTL
ANKRD30A
RP11-258F22.1
ZNF248
RP11-162G10.5
ZNF25
ZNF33A
ZNF37A
RP11-508N22.12
LINC00839
ZNF33B
BMS1
RP11-351D16.3
CSGALNACT2
RASGEF1A
FXYD4
HNRNPF
RP11-517P14.2
ZNF487
ZNF239
ZNF485
ZNF32
RASSF4
C10orf10
C10orf25
ZNF22
ALOX5
MARCH8
ZFAND4
FAM21C
AGAP4
RP11-38L15.2
RP11-38L15.3
SYT15
LINC00842
ANXA8L1
AGAP10
ANXA8L2
AL603965.1
FAM21B
ANXA8
ZNF488
FAM25C
FRMPD2
MAPK8
ARHGAP22
VSTM4
ERCC6
PARG
AGAP8
RP11-592B15.9
AGAP7
MSMB
NCOA4
TIMM23
LINC00843
AGAP6
FAM21A
ASAH2
SGMS1
RP11-50E11.3
ASAH2B
PRKG1
CSTF2T
RP11-319F12.2
ZWINT
IPMK
CISD1
UBE2D1
TFAM
PHYHIPL
SLC16A9
CCDC6
C10orf40
ANK3
CDK1
RHOBTB1
ARID5B
RTKN2
ADO
NRBF2
JMJD1C
JMJD1C-AS1
REEP3
RP11-57G10.8
SIRT1
HERC4
PBLD
HNRNPH3
RUFY2
DNA2
SLC25A16
TET1
CCAR1
STOX1
DDX50
DDX21
KIAA1279
VPS26A
SUPV3L1
HK1
TACR2
TSPAN15
C10orf35
AIFM2
TYSND1
SAR1A
PPA1
EIF4EBP2
AC022532.1
SGPL1
PCBD1
UNC5B
UNC5B-AS1
SLC29A3
CDH23
C10orf54
PSAP
CHST3
ASCC1
ANAPC16
DDIT4
RP11-442H21.2
DNAJB12
MICU1
MCU
P4HA1
RP11-344N10.5
NUDT13
RP11-152N13.16
ECD
FAM149B1
DNAJC9
MRPS16
DNAJC9-AS1
RP11-152N13.5
TTC18
ANXA7
MSS51
PPP3CB
USP54
RP11-464F9.20
RP11-464F9.22
SYNPO2L
AGAP5
RP11-574K11.29
SEC24C
AC022400.2
FUT11
CHCHD1
ZSWIM8
NDST2
CAMK2G
PLAU
VCL
RP11-178G16.4
RP11-178G16.5
AP3M1
ADK
RP11-46O21.2
KAT6B
DUSP13
SAMD8
VDAC2
COMTD1
ZNF503
C10orf11
RP13-39P12.3
DLG5
AL391421.1
DLG5-AS1
POLR3A
RPS24
ZMIZ1
PPIF
ZCCHC24
EIF5AL1
RP11-506M13.3
RP11-119F19.2
RP11-773D16.1
RP11-182L21.6
SFTPD
RP11-479O17.10
TMEM254-AS1
TMEM254
PLAC9
ANXA11
LINC00857
FAM213A
RP11-137H2.6
TSPAN14
RP11-338I21.1
GHITM
CCSER2
WAPAL
RP11-77P6.2
RP11-359E3.4
BMPR1A
MMRN2
SNCG
ADIRF
RP11-96C23.15
FAM25A
GLUD1
FAM35A
NUTM2A-AS1
LINC00863
NUTM2D
MINPP1
PAPSS2
ATAD1
KLLN
PTEN
RNLS
ACTA2
LIPA
IFIT2
IFIT3
IFIT1
IFIT5
SLC16A12
PANK1
KIF20B
RPP30
ANKRD1
PCGF5
HECTD2
TNKS2-AS1
TNKS2
FGFBP3
RP11-402D21.2
BTAF1
CPEB3
MARCH5
IDE
KIF11
HHEX
EXOC6
CYP26A1
MYOF
CEP55
FFAR4
RBP4
FRA10AC1
SLC35G1
PLCE1
PLCE1-AS1
NOC3L
TBC1D12
HELLS
C10orf129
PDLIM1
SORBS1
ALDH18A1
TCTN3
ENTPD1
ENTPD1-AS1
C10orf131
RP11-248J23.6
CCNJ
BLNK
TLL2
TM9SF3
PIK3AP1
LCOR
C10orf12
RP11-175O19.4
ARHGAP19
FRAT1
FRAT2
RRP12
PGAM1
EXOSC1
ZDHHC16
MMS19
UBTD1
ANKRD2
PI4K2A
MORN4
AVPI1
MARVELD1
ZFYVE27
R3HCC1L
LOXL4
PYROXD2
HPS1
GOT1
RP11-441O15.3
SLC25A28
RP11-85A1.3
RP11-483F11.7
ENTPD7
CUTC
COX15
ABCC2
DNMBP
DNMBP-AS1
ERLIN1
CHUK
CWF19L1
BLOC1S2
PKD2L1
SCD
SEC31B
NDUFB8.1
HIF1AN
RP11-179B2.2
FAM178A
MRPL43
SEMA4G
C10orf2
LZTS2
PDZD7
SFXN3
RP11-108L7.15
KAZALD1
BTRC
DPCD
POLL
FBXW4
RP11-190J1.3
NPM3
MGEA5
KCNIP2
C10orf76
HPS6
LDB1
PPRC1
NOLC1
ELOVL3
GBF1
NFKB2
PSD
FBXL15
CUEDC2
C10orf95
TMEM180
ACTR1A
RP11-18I14.11
SUFU
RP11-47A8.5
TRIM8
ARL3
SFXN2
WBP1L
CYP17A1
C10orf32
CNNM2
NT5C2
INA
PCGF6
TAF5
USMG5
PDCD11
CALHM2
RP11-225H22.4
CALHM3
NEURL1
SH3PXD2A
RP11-416N2.4
OBFC1
SLK
COL17A1
SFR1
WDR96
GSTO1
GSTO2
ITPRIP
CCDC147
XPNPEP1
RP11-451M19.3
ADD3
MXI1
SMNDC1
RP11-525A16.4
DUSP5
SMC3
RBM20
PDCD4-AS1
PDCD4
BBIP1
RP11-348N5.7
SHOC2
GPAM
ACSL5
ZDHHC6
VTI1A
RP11-25C19.3
TCF7L2
RP11-57H14.2
CASP7
DCLRE1A
NHLRC2
ADRB1
C10orf118
AFAP1L2
ABLIM1
FAM160B1
TRUB1
RP11-539I5.1
ENO4
KIAA1598
PDZD8
RAB11FIP2
CASC2
FAM204A
CACUL1
NANOS1
EIF3A
FAM45A
SFXN4
PRDX3
GRK5
RGS10
TIAL1
BAG3
INPP5F
MCMBP
SEC23IP
WDR11-AS1
WDR11
FGFR2
ATE1
ATE1-AS1
NSMCE4A
TACC2
BTBD16
PLEKHA1
ARMS2
HTRA1
C10orf88
PSTK
IKZF5
ACADSB
BUB3
CHST15
OAT
LHPP
FAM53B
METTL10
FAM175B
ZRANB1
CTBP2
RP11-383C5.4
EDRF1
UROS
BCCIP
DHX32
FANK1
ADAM12
C10orf90
DOCK1
PTPRE
MKI67
MGMT
LINC00959
GLRX3
TCERG1L
TCERG1L-AS1
PPP2R2D
BNIP3
STK32C
LRRC27
PWWP2B
RP11-432J24.2
C10orf91
INPP5A
ADAM8
TUBGCP2
ZNF511
FUOM
ECHS1
PAOX
MTG1
LINC01001
BET1L
RIC8A
SIRT3
PSMD13
ATHL1
IFITM2
IFITM1
IFITM3
PKP3
SIGIRR
ANO9
PTDSS2
RP13-317D12.3
RNH1
HRAS
C11orf35
RP11-496I9.1
RASSF7
MIR210HG
PHRF1
IRF7
DRD4
DEAF1
EPS8L2
TMEM80
TALDO1
PDDC1
AP006621.5
SLC25A22
PIDD
RPLP2
PNPLA2
EFCAB4A
CD151
POLR2L
TSPAN4
RP11-1391J7.1
CHID1
AP2A2
TOLLIP
TOLLIP-AS1
MOB2
DUSP8
IFITM10
CTSD
SYT8
TNNI2
LSP1
TNNT3
MRPL23
MRPL23-AS1
IGF2
IGF2-AS
TH
ASCL2
CD81
TSSC4
KCNQ1
KCNQ1OT1
KCNQ1-AS1
CDKN1C
SLC22A18AS
SLC22A18
PHLDA2
NAP1L4
CARS
OSBPL5
ZNF195
ART5
CHRNA10
NUP98
PGAP2
RHOG
AC090587.5
STIM1
RRM1
TRIM21
OR52K2
TRIM68
HBG2
HBE1
UBQLNL
AC015691.13
TRIM6
TRIM34
TRIM5
TRIM22
OR52N5
OR52N1
OR52E8
AC025016.1
RP11-290F24.6
FAM160A2
PRKCDBP
SMPD1
APBB1
TRIM3
ARFIP2
TIMM10B
DNHD1
RRP8
ILK
TAF10
TPP1
DCHS1
MRPL17
ZNF215
ZNF214
CTD-2516F10.2
OLFML1
PPFIBP2
CYB5R2
OR5P2
OR5P3
EIF3F
TUB
RIC3
LMO1
STK33
TRIM66
RPL27A
ST5
RP11-152H18.3
AKIP1
TMEM9B
TMEM9B-AS1
NRIP3
SCUBE2
DENND5A
TMEM41B
IPO7
CTD-2371O3.2
AC132192.1
ZNF143
WEE1
SWAP70
RP11-540A21.2
SBF2-AS1
SBF2
RP11-351I24.1
ADM
AMPD3
MTRNR2L8
RNF141
MRVI1-AS1
MRVI1
CTR9
EIF4G2
RP11-685M7.3
ZBED5
ZBED5-AS1
CTD-2003C8.2
GALNT18
CSNK2A3
USP47
DKK3
RP13-631K18.2
RP13-631K18.3
MICAL2
MICALCL
PARVA
TEAD1
LINC00958
ARNTL
BTBD10
FAR1
RRAS2
COPB1
PSMA1
PDE3B
SOX6
C11orf58
PLEKHA7
RPS13
PIK3C2A
NUCB2
NCR3LG1
RP1-239B22.5
SERGEF
TPH1
SAAL1
SAA1
HPS5
GTF2H1
LDHA
LDHC
LDHAL6A
TSG101
UEVLD
SPTY2D1
ZDHHC13
E2F8
NAV2
NAV2-AS3
NAV2-AS2
NAV2-AS1
HTATIP2
PRMT3
NELL1
FANCF
SVIP
MUC15
SLC5A12
BBOX1
RP11-1L12.3
CCDC34
LGR4
LIN7C
BDNF-AS
BDNF
KIF18A
METTL15
RP11-22P4.1
ARL14EP
MPPED2
DNAJC24
IMMP1L
ELP4
RCN1
RP1-17K7.2
EIF3M
CCDC73
PRRG4
QSER1
DEPDC7
TCP11L1
CSTF3
HIPK3
CD59
FBXO3
LMO2
CAPRIN1
NAT10
ABTB2
CAT
ELF5
EHF
APIP
PDHX
CD44
SLC1A2
PAMR1
FJX1
TRIM44
LDLRAD3
COMMD9
PRR5L
TRAF6
C11orf74
API5
RP11-484D2.2
TTC17
HSD17B12
ALKBH3
C11orf96
ACCS
EXT2
CD82
TP53I11
SLC35C1
CRY2
MAPK8IP1
PEX16
GYLTL1B
PHF21A
CREB3L1
DGKZ
MDK
AMBRA1
HARBI1
ATG13
ARHGAP1
ZNF408
CKAP5
LRP4-AS1
LRP4
C11orf49
ARFGAP2
PACSIN3
DDB2
ACP2
NR1H3
MADD
MYBPC3
SLC39A13
PSMC3
CELF1
NDUFS3
PTPMT1
KBTBD4
C1QTNF4
MTCH2
AGBL2
FNBP4
NUP160
PTPRJ
RP11-347H15.4
TNKS1BP1
SSRP1
SLC43A3
SLC43A1
TIMM10
UBE2L6
SERPING1
YPEL4
CLP1
ZDHHC5
MED19
TMX2
C11orf31
CTNND1
LPXN
ZFP91
FAM111B
AP001258.4
FAM111A
DTX4
OSBP
AP000442.1
PATL1
STX3
MRPL16
MS4A7
MS4A15
CCDC86
ZP1
PRPF19
TMEM109
RP11-881M11.4
TMEM132A
SLC15A3
VPS37C
VWCE
DDB1
DAK
CYB561A3
TMEM138
TMEM216
CPSF7
SDHAF2
PPP1R32
SYT7
RP11-794G24.1
MYRF
TMEM258
FEN1
FADS2
FADS1
FADS3
RAB3IL1
BEST1
FTH1
AP003733.1
INCENP
ASRGL1
AHNAK
EEF1G
TUT1
MTA2
EML3
ROM1
B3GAT3
GANAB
INTS5
C11orf48
METTL12
C11orf83
UBXN1
LRRN4CL
BSCL2
HNRNPUL2
TTC9C
ZBTB3
POLR2G
RP11-727F15.11
TAF6L
TMEM223
RP11-727F15.12
TMEM179B
NXF1
STX5
RP11-727F15.9
WDR74
SLC3A2
AP000438.2
HRASLS5
RARRES3
PLA2G16
ATL3
RTN3
C11orf95
C11orf84
MARK2
RCOR2
NAA40
COX8A
OTUB1
MACROD1
RP11-21A7A.3
STIP1
FERMT3
TRPT1
NUDT22
RP11-783K16.14
DNAJC4
VEGFB
FKBP2
PPP1R14B
RP11-783K16.5
RP11-783K16.13
PLCB3
BAD
GPR137
KCNK4
TEX40
ESRRA
TRMT112
PRDX5
CCDC88B
RPS6KA4
AP003774.6
AP003774.4
SLC22A11
RASGRP2
PYGM
SF1
AP001462.6
RP11-869B15.1
MAP4K2
MEN1
CDC42BPG
EHD1
RP11-665N17.4
ATG2A
PPP2R5B
BATF2
ARL2
SAC3D1
CDCA5
ZFPL1
VPS51
AP003068.9
TM7SF2
ZNHIT2
FAU
SYVN1
MRPL49
SPDYC
AP003068.23
CAPN1
POLA2
CDC42EP2
DPF2
TIGD3
SLC25A45
FRMD8
NEAT1
AP000769.1
MALAT1
SCYL1
LTBP3
SSSCA1-AS1
SSSCA1
FAM89B
EHBP1L1
MAP3K11
PCNXL3
SIPA1
RELA
KAT5
RNASEH2C
AP5B1
OVOL1
CFL1
MUS81
EFEMP2
FIBP
CCDC85B
FOSL1
C11orf68
DRAP1
SART1
EIF1AD
BANF1
CST6
CATSPER1
SF3B2
PACS1
KLC2
RAB1B
RP11-867G23.3
RP11-867G23.4
CNIH2
YIF1A
RIN1
BRMS1
B3GNT1
RP11-867G23.8
SLC29A2
MRPL11
PELI3
CTD-3074O7.5
DPP3
BBS1
ZDHHC24
CTD-3074O7.12
CTSF
CCS
RBM14
RBM4
RBM4B
RP11-658F2.8
SPTBN2
C11orf80
RCE1
PC
LRFN4
SYT12
RHOD
KDM2A
AP001885.1
ADRBK1
ANKRD13D
SSH3
POLD4
CLCF1
RAD9A
PPP1CA
RPS6KB2
PTPRCAP
CORO1B
TMEM134
AIP
PITPNM1
CDK2AP2
GSTP1
NDUFV1
NUDT8
ACY3
ALDH3B2
RP11-119D9.1
RP5-903G2.2
UNC93B1
ALDH3B1
NDUFS8
TCIRG1
RP11-802E16.3
CHKA
SUV420H1
C11orf24
LRP5
PPP6R3
GAL
MTL5
CPT1A
MRPL21
IGHMBP2
TPCN2
CCND1
ORAOV1
ANO1
FADD
RP11-805J14.5
PPFIA1
AP000487.5
CTTN
SHANK2
SHANK2-AS1
DHCR7
RP11-660L16.2
NADSYN1
RP11-167J8.3
FAM86C1
RP11-849H4.2
RNF121
IL18BP
NUMA1
RP11-849H4.4
LRTOMT
LAMTOR1
ANAPC15
FOLR1
INPPL1
CLPB
PDE2A
ARAP1
STARD10
ATG16L2
FCHSD2
RP11-800A3.2
P2RY2
P2RY6
RP11-800A3.7
ARHGEF17
RELT
FAM168A
RP11-809N8.4
RAB6A
RP11-707G14.1
MRPL48
COA4
PAAF1
DNAJB13
UCP2
UCP3
C2CD3
PPME1
P4HA3
PGM2L1
KCNE3
LIPT2
AP001372.2
POLD3
RNF169
XRRA1
SPCS2
NEU3
SLCO2B1
ARRB1
RPS3
KLHL35
GDPD5
SERPINH1
RP11-535A19.2
UVRAG
WNT11
PRKRIR
RP11-111M22.2
RP11-111M22.3
C11orf30
AP001189.4
LRRC32
TSKU
RP11-21L23.3
ACER3
MYO7A
GDPD4
PAK1
DKFZP434E1119
CLNS1A
AQP11
RSF1
AAMDC
INTS4
KCTD14
NDUFC2
ALG8
KCTD21-AS1
KCTD21
USP35
GAB2
RP11-452H21.4
NARS2
PRCP
C11orf82
RAB30
RAB30-AS1
PCF11
RP11-727A23.11
ANKRD42
CCDC90B
DLG2
TMEM126B
TMEM126A
CREBZF
PICALM
EED
C11orf73
CCDC81
ME3
CTD-2005H7.1
PRSS23
AP000654.4
RP11-736K20.5
FZD4
TMEM135
RAB38
CTSC
NOX4
NAALAD2
CHORDC1
SLC36A4
SMCO4
KIAA1731
TAF1D
C11orf54
MED17
VSTM5
PANX1
MRE11A
ANKRD49
PIWIL4
FUT4
AMOTL1
CWC15
KDM4D
ENDOD1
SESN3
FAM76B
CEP57
MTMR2
MAML2
CCDC82
JRKL
CNTN5
ARHGAP42
TMEM133
TRPC6
ANGPTL5
KIAA1377
C11orf70
YAP1
BIRC3
BIRC2
TMEM123
RP11-315O6.1
DCUN1D5
DYNC2H1
CASP4
CASP1
CARD16
CARD18
MSANTD4
KBTBD3
AASDHPPT
RP11-819C21.1
CWF19L2
ALKBH8
ELMOD1
SLN
SLC35F2
CUL5
ACAT1
NPAT
ATM
C11orf65
KDELC2
EXPH5
DDX10
ZC3H12C
RDX
FDX1
C11orf88
LAYN
SIK2
PPP2R1B
ALG9
FDXACB1
C11orf1
CRYAB
C11orf52
DIXDC1
DLAT
PIH1D2
C11orf57
TIMM8B
SDHD
IL18
TEX12
BCO2
PTS
RP11-839D17.3
TTC12
ZW10
USP28
ZBTB16
C11orf71
RBM7
REXO2
CADM1
LINC00900
BUD13
ZNF259
SIK3
PAFAH1B2
SIDT2
TAGLN
PCSK7
RNF214
BACE1
CEP164
TMPRSS13
IL10RA
TMPRSS4
MPZL3
MPZL2
UBE4A
RP11-770J1.5
ATP5L
KMT2A
RP11-770J1.3
TMEM25
IFT46
ARCN1
PHLDB1
DDX6
BCL9L
UPK2
RP11-158I9.7
RP11-110I1.12
CCDC84
RP11-110I1.11
RPS25
TRAPPC4
SLC37A4
HYOU1
RP11-110I1.13
VPS11
HMBS
H2AFX
DPAGT1
C2CD2L
HINFP
NLRX1
CCDC153
CBL
MCAM
RNF26
PVRL1
TRIM29
OAF
POU2F3
TMEM136
ARHGEF12
RP11-640N11.2
TBCEL
SC5D
SORL1
BLID
UBASH3B
CRTAM
C11orf63
HSPA8
CLMP
AP000783.1
LINC01059
GRAMD1B
SCN3B
ZNF202
VWA5A
OR8G5
TBRG1
SIAE
SPA17
NRGN
ESAM
RP11-677M14.3
MSANTD2
CCDC15
SLC37A2
TMEM218
FEZ1
EI24
STT3A
CHEK1
HYLS1
PUS3
CDON
RPUSD4
RP11-50B3.4
FAM118B
SRPR
FOXRED1
TIRAP
RP11-712L6.5
DCPS
ST3GAL4
ETS1
KCNJ5
C11orf45
TP53AIP1
ARHGAP32
BARX2
TMEM45B
NFRKB
PRDM10
LINC00167
APLP2
ST14
ZBTB44
RP11-890B15.2
RP11-890B15.3
SNX19
IGSF9B
JAM3
NCAPD3
VPS26B
THYN1
ACAD8
GLB1L3
GLB1L2
KDM5A
CCDC77
NINJ2
RP11-218M22.1
WNK1
RAD52
RP11-359B12.2
ERC1
ADIPOR2
DCP1B
CACNA1C
RP5-1096D14.6
FKBP4
RP4-816N1.6
ITFG2
NRIP2
FOXM1
RHNO1
TULP3
TEAD4
TSPAN9
EFCAB4B
PARP11
CCND2
C12orf5
C12orf4
RAD51AP1
DYRK4
AKAP3
NDUFA9
RP11-1038A11.3
RP11-319E16.2
RP11-1038A11.1
ANO2
VWF
CD9
PLEKHG6
TNFRSF1A
SCNN1A
LTBR
RP1-102E24.8
CD27-AS1
TAPBPL
VAMP1
MRPL51
NCAPD2
GAPDH
RP5-940J5.9
IFFO1
NOP2
CHD4
LPAR5
ING4
ZNF384
COPS7A
MLF2
PTMS
CDCA3
USP5
TPI1
SPSB2
LRRC23
ENO2
ATN1
C12orf57
U47924.31
PTPN6
EMG1
U47924.27
PHB2
LPCAT3
U47924.30
C1S
C1R
C1RL
CLSTN3
PEX5
CD163L1
DPPA3
NANOG
SLC2A14
SLC2A3
FOXJ2
C3AR1
NECAP1
FAM66C
RP11-266K4.9
LINC00937
RP11-90D4.3
AICDA
MFAP5
RIMKLB
A2ML1
PHC1
M6PR
KLRG1
A2M-AS1
RP11-705C15.4
CLEC2D
CLECL1
CD69
KLRF1
CLEC2B
CLEC12A
CLEC1A
CLEC7A
OLR1
TMEM52B
GABARAPL1
RP11-277P12.20
EIF2S3L
MAGOHB
STYK1
YBX3
PRR4
TAS2R14
ETV6
BCL2L14
LRP6
MANSC1
LOH12CR2
LOH12CR1
DUSP16
CREBL2
GPR19
CDKN1B
APOLD1
DDX47
GPRC5A
RP11-392P7.6
HEBP1
KIAA1467
EMP1
ATF7IP
PLBD1
RP11-174G6.1
HIST4H4
H2AFJ
WBP11
C12orf60
SMCO3
ART4
MGP
ERP27
ARHGDIB
PDE6H
RERG
EPS8
STRAP
DERA
MGST1
LMO3
PIK3C2G
PLEKHA5
AEBP2
SLCO1A2
IAPP
PYROXD1
RECQL
GOLT1B
LDHB
ABCC9
CMAS
ST8SIA1
RP11-73M14.1
C2CD5
ETNK1
BCAT1
LYRM5
KRAS
IFLTD1
RASSF8-AS1
RASSF8
BHLHE41
SSPN
RP11-612B6.2
ITPR2
ASUN
FGFR1OP2
TM7SF3
MED21
STK38L
ARNTL2
SMCO2
PPFIBP1
REP15
MRPS35
MANSC4
KLHL42
CCDC91
RP11-946L16.1
FAR2
RP11-996F15.2
ERGIC2
IPO8
CAPRIN2
LINC00941
DDX11-AS1
DDX11
FAM60A
RP11-771K4.1
DENND5B
METTL20
AMN1
H3F3C
KIAA1551
BICD1
FGD4
DNM1L
YARS2
PKP2
ALG10
ALG10B
CPNE8
RP11-396F22.1
KIF21A
SLC2A13
GXYLT1
YAF2
PPHLN1
ZCRB1
ADAMTS20
RP11-350F4.2
PUS7L
IRAK4
TWF1
TMEM117
ANO6
LINC00938
ARID2
SCAF11
SLC38A1
SLC38A2
RP11-96H19.1
RP11-446N19.1
SLC38A4
AMIGO2
PCED1B
RP11-493L12.4
RPAP3
RP1-197B17.3
ENDOU
RAPGEF3
SLC48A1
HDAC7
TMEM106C
COL2A1
SENP1
PFKM
ASB8
ZNF641
KANSL2
CCNT1
ADCY6
CACNB3
DDX23
RND1
CCDC65
FKBP11
ARF3
WNT10B
RP11-386G11.5
PRKAG1
KMT2D
RHEBL1
LMBR1L
RP11-386G11.10
TUBA1B
TUBA1A
TUBA1C
RP11-161H23.5
TROAP
SPATS2
MCRS1
PRPF40B
FAM186B
FMNL3
TMBIM6
NCKAP5L
BCDIN3D
RACGAP1
ASIC1
SMARCD1
GPD1
COX14
CERS5
LIMA1
RP3-405J10.4
LARP4
DIP2B
ATF1
TMPRSS12
METTL7A
SLC11A2
LETMD1
CSRNP2
TFCP2
POU6F1
DAZAP2
SMAGP
BIN2
CELA1
GALNT6
SLC4A8
ANKRD33
ACVRL1
ACVR1B
NR4A1
RP11-1100L3.8
C12orf44
KRT80
LINC00592
KRT7
KRT86
KRT81
KRT71
KRT8
KRT18
EIF4B
RP11-983P16.4
TENC1
SPRYD3
IGFBP6
CSAD
ZNF740
RARG
MFSD5
ESPL1
PFDN5
RP11-680A11.5
C12orf10
AAAS
SP1
PRR13
PCBP2
MAP3K12
RP11-793H13.11
TARBP2
ATF7
RP11-793H13.3
ATP5G2
CALCOCO1
HOXC13
HOXC6
HOXC9
HOXC-AS1
RP11-834C11.4
SMUG1
CBX5
HNRNPA1
COPZ1
RP11-753H16.3
ZNF385A
ITGA5
GTSF1
PDE1B
BLOC1S1
RDH5
CD63
RP11-644F5.11
GDF11
SARNP
RP11-762I7.5
ORMDL2
DNAJC14
MMP19
WIBG
DGKA
PMEL
CDK2
RAB5B
SUOX
IKZF4
RPS26
ERBB3
PA2G4
RP11-603J24.17
RPL41
ZC3H10
ESYT1
MYL6B
MYL6
SMARCC2
RNF41
NABP2
ANKRD52
COQ10A
CS
RP11-977G19.11
RP11-977G19.12
CNPY2
PAN2
IL23A
STAT2
TIMELESS
MIP
SPRYD4
RBMS2
BAZ2A
ATP5B
PTGES3
NACA
PRIM1
HSD17B6
ZBTB39
TAC3
TMEM194A
NAB2
STAT6
LRP1
NXPH4
SHMT2
STAC3
R3HDM2
AC126614.1
MARS
DDIT3
MBD6
DCTN2
PIP4K2C
ARHGEF25
OS9
RP11-571M6.7
AGAP2
AGAP2-AS1
TSPAN31
CDK4
MARCH9
CYP27B1
METTL1
METTL21B
TSFM
AVIL
RP11-571M6.17
CTDSP2
RP11-620J15.3
XRCC6BP1
LRIG3
FAM19A2
USP15
MON2
RP11-631N16.2
PPM1H
AVPR1A
DPY19L2
TMEM5
SRGAP1
C12orf66
C12orf56
XPOT
TBK1
RASSF3
RP11-338E21.3
GNS
TBC1D30
LEMD3
MSRB3
HMGA2
LLPH
TMBIM4.1
HELB
GRIP1
CAND1
DYRK2
MDM1
RAP1B
RP11-637A17.2
NUP107
SLC35E3
AC124890.1
MDM2
RP11-611O2.1
CPM
CPSF6
RP11-1143G9.4
YEATS4
FRS2
CCT2
BEST3
RAB3IP
RP11-611E13.2
RP11-320P7.1
CNOT2
KCNMB4
PTPRB
PTPRR
CTD-2021H9.3
TSPAN8
LGR5
ZFC3H1
THAP2
TMEM19
RAB21
TBC1D15
RP11-81H3.2
ATXN7L3B
RP11-56G10.2
CAPS2
GLIPR1L2
GLIPR1
RP11-585P4.5
KRR1
PHLDA1
NAP1L1
BBS10
OSBPL8
ZDHHC17
CSRP2
E2F7
NAV3
SYT1
RP11-390N6.1
RP1-78O14.1
PAWR
PPP1R12A
RP11-84G21.1
LIN7A
ACSS3
CCDC59
METTL25
RP11-263K4.3
TMTC2
SLC6A15
LRRIQ1
ALX1
C12orf50
C12orf29
CEP290
TMTC3
DUSP6
RP11-1109F11.3
POC1B
RP11-734K2.4
ATP2B1
LINC00936
LUM
RP11-587P21.2
C12orf79
BTG1
RP11-796E2.4
EEA1
RP11-511B23.2
NUDT4
UBE2N
MRPL42
SOCS2
CRADD
RP11-1105G2.3
CCDC41
TMCC3
NDUFA12
NR2C1
FGD6
VEZT
METAP2
USP44
NTN4
SNRPF
LTA4H
ELK3
CDK17
C12orf55
NEDD1
RP11-181C3.1
TMPO-AS1
TMPO
SLC25A3
IKBIP
APAF1
UHRF1BP1L
ACTR6
DEPDC4
SCYL2
GAS2L3
UTP20
ARL1
CHPT1
SYCP3
GNPTAB
DRAM1
CCDC53
RP11-554E23.4
NUP37
PARPBP
IGF1
ASCL1
RP11-341G23.4
NT5DC3
HSP90B1
C12orf73
TDG
GLT8D2
HCFC2
NFYB
TXNRD1
EID3
CHST11
SLC41A2
C12orf45
ALDH1L2
RP11-61E11.2
KIAA1033
APPL2
C12orf75
NUAK1
CKAP4
TCP11L2
POLR3B
RIC8B
RP11-412D9.4
C12orf23
MTERFD3
CRY1
PWP1
PRDM4
FICD
SART3
ISCU
SELPLG
CORO1C
SNORA40.1
SSH1
DAO
SVOP
USP30
ALKBH2
UNG
ACACB
KCTD10
UBE3B
MMAB
MVK
FAM222A
TRPV4
GLTP
TCHP
GIT2
ANKRD13A
C12orf76
IFT81
ATP2A2
ANAPC7
ARPC3
GPN3
FAM216A
VPS29
PPTC7
TCTN1
HVCN1
PPP1CC
FAM109A
RP3-473L9.4
SH2B3
ATXN2
BRAP
ACAD10
ALDH2
MAPKAPK5-AS1
MAPKAPK5
RP3-462E2.5
TMEM116
ERP29
NAA25
TRAFD1
HECTD4
RPL6
PTPN11
OAS1
OAS3
OAS2
RASAL1
CCDC42B
DDX54
RITA1
IQCD
TPCN1
SLC8B1
PLBD2
SDSL
RP11-438N16.1
RBM19
TBX3
RP4-601P9.2
MED13L
MAP1LC3B2
C12orf49
RNFT2
HRK
FBXW8
RP11-231I16.1
FBXO21
KSR2
RFC5
WSB2
VSIG10
PEBP1
TAOK3
RP11-131L12.2
SUDS3
SRRM4
RP11-64B16.3
HSPB8
PRKAB1
CIT
CCDC64
RAB35
GCN1L1
RPLP0
PXN-AS1
PXN
SIRT4
MSI1
COX6A1
TRIAP1
GATC
SRSF9
DYNLL1
DYNLL1-AS1
COQ5
RNF10
POP5
CABP1
MLEC
UNC119B
ACADS
SPPL3
AC079602.1
RP11-216P16.2
C12orf43
OASL
P2RX7
P2RX4
CAMKK2
ANAPC5
RNF34
KDM2B
ORAI1
MORN3
TMEM120B
RHOF
AC084018.1
SETD1B
PSMD9
WDR66
BCL7A
MLXIP
B3GNT4
DIABLO
VPS33A
CLIP1
RP11-450K4.1
ZCCHC8
RSRC2
KNTC1
HCAR1
RP11-324E6.6
HCAR2
HCAR3
RP11-324E6.9
DENR
CCDC62
HIP1R
RP11-463O12.3
VPS37B
ABCB9
OGFOD2
ARL6IP4
PITPNM2
MPHOSPH9
C12orf65
RP11-282O18.3
CDK2AP1
SBNO1
hsa-mir-8072
SETD8
RILPL2
SNRNP35
RILPL1
RP11-486O12.2
TMED2
DDX55
EIF2B1
GTF2H3
TCTN2
ATP6V0A2
CCDC92
RP11-380L11.4
ZNF664
FAM101A
RP11-214K3.24
NCOR2
RP11-83B20.1
SCARB1
UBC
DHX37
BRI3BP
AACS
LINC00939
SLC15A4
FZD10
PIWIL1
STX2
RAN
SFSWAP
ULK1
PUS1
EP400
EP400NL
DDX51
NOC4L
RP13-977J11.2
FBRSL1
POLE
PXMP2
PGAM5
ANKLE2
GOLGA3
CHFR
RP11-46H11.12
RP11-46H11.3
ZNF605
ZNF84
ZNF140
ZNF891
ZNF10
ZNF268
MPHOSPH8
PSPC1
ZMYM5
ZMYM2
GJB2
CRYL1
IFT88
IL17D
N6AMT2
XPO4
LATS2
LATS2-AS1
SAP18
SKA3
MRP63
LINC00422
ZDHHC20
MICU2
LINC00621
SACS
TNFRSF19
MIPEP
C1QTNF9B-AS1
SPATA13
PARP4
RNF17
CENPJ
PABPC3
MTMR6
NUPL1
ATP8A2
SHISA2
RNF6
CDK8
USP12
RPL21
RASL11A
GTF3A
MTIF3
LNX2
POLR1D
ATP5EP2
CDX2
PAN3-AS1
PAN3
FLT1
POMP
SLC46A3
SLC7A1
UBL3
KATNAL1
HMGB1
USPL1
HSPH1
B3GALTL
FRY-AS1
FRY
ZAR1L
BRCA2
N4BP2L1
N4BP2L2
PDS5B
STARD13
RFC3
NBEA
SOHLH2
CCDC169
SPG20
SPG20OS
CCNA1
RFXAP
ALG5
EXOSC8
SUPT20H
POSTN
UFM1
FREM2
STOML3
PROSER1
NHLRC3
LHFP
COG6
FOXO1
MRPS31
SLC25A15
ELF1
WBP4
KBTBD6
KBTBD7
MTRF1
NAA16
RGCC
VWA8
DGKH
AKAP11
EPSTI1
DNAJC15
CCDC122
LACC1
LINC00284
SMIM2-AS1
SERP2
LINC01071
TSC22D1
LINC00330
NUFIP1
GPALPP1
GTF2F2
TPT1
RP11-290D2.6
TPT1-AS1
SLC25A30
COG3
ZC3H13
CPB2-AS1
LCP1
KIAA0226L
LRCH1
ESD
LINC00444
LINC00562
SUCLA2
SUCLA2-AS1
NUDT15
MED4
MED4-AS1
ITM2B
RB1
RCBTB2
CYSLTR2
FNDC3A
CDADC1
CAB39L
SETDB2
PHF11
RCBTB1
ARL11
EBPL
KPNA3
SPRYD7
TRIM13
KCNRG
DLEU1
RNASEH2B
INTS6
INTS6-AS1
WDFY2
DHRS12
ATP7B
ALG11
UTP14C
NEK3
THSD1
VPS36
CKAP2
RP11-78J21.4
HNRNPA1L2
SUGT1
OLFM4
PCDH17
DIAPH3
TDRD3
MZT1
BORA
DIS3
PIBF1
KLF5
TBC1D4
COMMD6
UCHL3
RP11-173B14.5
LMO7
KCTD12
CLN5
FBXL3
MYCBP2
SLAIN1
EDNRB
RP11-318G21.4
POU4F1
RNF219
RBM26
RBM26-AS1
NDFIP2
SPRY2
LINC00379
TGDS
GPR180
ABCC4
CLDN10
DZIP1
DNAJC3-AS1
DNAJC3
UGGT2
OXGR1
LINC00456
MBNL2
RAP2A
IPO5
FARP1
FARP1-AS1
STK24
DOCK9
DOCK9-AS2
UBAC2-AS1
UBAC2
GPR183
LINC00449
TM9SF2
CLYBL
PCCA
GGACT
TMTC4
ITGBL1
FGF14-AS2
TPP2
METTL21C
CCDC168
TEX30
KDELC1
BIVM
ERCC5
EFNB2
ARGLU1
LIG4
ABHD13
TNFSF13B
MYO16
IRS2
COL4A1
COL4A2
RAB20
CARKD
CARS2
ING1
LINC00346
ANKRD10
LINC00431
ARHGEF7
TEX29
TUBGCP3
ATP11A
MCF2L
PCID2
CUL4A
LAMP1
GRTP1
ADPRHL1
DCUN1D2
TMCO3
TFDP1
GAS6
GAS6-AS2
CDC16
UPF3A
CHAMP1
POTEG
AL589743.1
CTD-2314B22.3
POTEM
TTC5
CTD-2292M16.8
CCNB1IP1
RPPH1
PARP2
TEP1
OSGEP
APEX1
TMEM55B
PNP
ANG
RNASE1
METTL17
NDRG2
RNASE7
ARHGEF40
ZNF219
TMEM253
HNRNPC
RPGRIP1
SUPT16H
CHD8
RAB2B
TOX4
METTL3
DAD1
ABHD4
OXA1L
SLC7A7
MRPL52
MMP14
LRP10
REM2
RBM23
PRMT5-AS1
PRMT5
RP11-298I3.1
HAUS4
AJUBA
RP11-298I3.4
C14orf93
PSMB5
CDH24
ACIN1
C14orf119
SLC7A8
HOMEZ
PPP1R3E
BCL2L2
PABPN1
SLC22A17
EFS
NGDN
RP11-66N24.4
ZFHX2
THTPA
AP1G2
RP11-66N24.3
DHRS2
DHRS4
DHRS4L2
NRL
PCK2
DCAF11
FITM1
PSME1
EMC9
RP11-468E2.5
PSME2
RNF31
RP11-468E2.4
IRF9
REC8
IPO4
TM9SF1
CHMP4A
MDP1
NEDD8
GMPR2
TINF2
TGM1
RABGGTA
DHRS1
NOP9
LTB4R
NYNRIN
CBLN3
KHNYN
SDR39U1
STXBP6
RP11-384J4.2
CTD-2384A14.1
RP11-148E17.1
CTD-2503I6.1
RP11-1103G16.1
G2E3
SCFD1
COCH
STRN3
AP4S1
HECTD1
RP11-596D21.1
HEATR5A
RP11-176H8.1
CTD-2213F21.2
DTD2
NUBPL
ARHGAP5-AS1
ARHGAP5
AKAP6
NPAS3
EGLN3
SPTSSA
EAPP
RP11-671J11.6
RP11-671J11.4
SNX6
CFL2
BAZ1A
RP11-73E17.2
SRP54
FAM177A1
PPP2R3C
KIAA0391
PSMA6
NFKBIA
RALGAPA1
RP11-317N8.5
BRMS1L
MBIP
MIPOL1
SEC23A
GEMIN2
TRAPPC6B
PNN
CTAGE5
RP11-407N17.5
FBXO33
RP11-111A21.1
RP11-129M6.1
CTD-2298J14.2
LRFN5
RP11-398E10.1
C14orf28
KLHL28
FAM179B
PRPF39
FKBP3
FANCM
MIS18BP1
RP11-454K7.3
LINC00648
RPS29
RN7SL1
AL139099.1
LRR1
RPL36AL
MGAT2
DNAAF2
POLE2
KLHDC1
KLHDC2
NEMF
AL627171.2
ARF6
RP11-58E21.4
C14orf182
RP11-58E21.3
VCPKMT
SOS2
L2HGDH
ATP5S
RP11-247L20.4
CDKL1
MAP4K5
ATL1
SAV1
NIN
PYGL
RP11-218E20.3
TRIM9
TMX1
FRMD6-AS2
FRMD6
C14orf166
NID2
TXNDC16
GPR137C
ERO1L
RP11-841O20.2
PSMC6
STYX
GNPNAT1
RP11-589M4.1
FERMT2
DDHD1
BMP4
CDKN3
CNIH1
GMFB
CGRRF1
SAMD4A
GCH1
WDHD1
SOCS4
MAPK1IP1L
LGALS3
DLGAP5
FBXO34
ATG14
KTN1-AS1
KTN1
TMEM260
RP11-108M12.3
EXOC5
AP5M1
NAA30
C14orf37
ACTR10
PSMA3
RP11-349A22.5
ARID4A
TIMM9
KIAA0586
DACT1
DAAM1
GPR135
L3HYPDH
JKAMP
PCNXL4
DHRS7
PPM1A
SIX1
SIX4
MNAT1
TRMT5
SLC38A6
PRKCH
TMEM30B
RP11-47I22.2
RP11-47I22.3
HIF1A
HIF1A-AS2
SNAPC1
SYT16
RP11-355I22.6
LINC00643
KCNH5
PPP2R5E
CTD-2302E22.4
WDR89
SGPP1
SYNE2
ESR2
RP11-544I20.2
MTHFD1
ZBTB25
CTD-2555O16.3
AKAP5
ZBTB1
HSPA2
PPP1R36
PLEKHG3
CHURC1
FNTB
GPX2
RAB15
MAX
FUT8
GPHN
FAM71D
MPP5
ATP6V1D
EIF2S1
PLEK2
PLEKHH1
PIGH
ARG2
VTI1B
RDH11
ZFYVE26
RAD51B
CTD-2325P2.4
ZFP36L1
ACTN1
ACTN1-AS1
DCAF5
EXD2
ERH
SLC39A9
PLEKHD1
KIAA0247
SRSF5
SLC10A1
COX16
SYNJ2BP
RP11-486O13.4
ADAM21
ADAM20P1
ADAM20
MED6
TTC9
MAP3K9
RP6-65G23.3
PCNX
RP1-261D10.2
SIPA1L1
RGS6
DPF3
DCAF4
ZFYVE1
RBM25
PSEN1
PAPLN
RP4-647C14.2
NUMB
HEATR4
ACOT2
ACOT4
DNAL1
PNMA1
ELMSAN1
RP5-1021I20.1
PTGR2
ZNF410
RP5-1021I20.5
FAM161B
COQ6
ENTPD5
CCDC176
ALDH6A1
LIN52
ABCD4
NPC2
ISCA2
LTBP2
AREL1
FCF1
YLPM1
DLST
RPS6KL1
PGF
EIF2B2
RP11-950C14.3
MLH3
ACYP1
ZC2HC1C
NEK9
RP11-950C14.7
TMED10
FOS
RP11-293M10.5
JDP2
BATF
AC007182.6
FLVCR2
TTLL5
C14orf1
IFT43
GPATCH2L
VASH1
RP11-488C13.5
ANGEL1
RP11-7F17.7
IRF2BPL
CIPC
POMT2
GSTZ1
TMED8
SAMD15
VIPAS39
AHSA1
ISM2
SPTLC2
ALKBH1
SLIRP
SNW1
ADCK1
NRXN3
DIO2
CEP128
RP11-114N19.3
GTF2A1
STON2
RP11-299L17.3
SEL1L
GALC
SPATA7
PTPN21
ZC3H14
EML5
TTC8
FOXN3
FOXN3-AS1
EFCAB11
TDP1
PSMC1
NRDE2
CALM1
TTC7B
RPS6KA5
C14orf159
CCDC88C
SMEK1
AL133373.1
TC2N
FBLN5
TRIP11
ATXN3
NDUFB1
CPSF2
RIN3
LGMN
GOLGA5
ITPK1
ITPK1-AS1
MOAP1
TMEM251
C14orf142
UBR7
BTBD7
UNC79
COX8C
ASB2
OTUB2
DDX24
IFI27L1
IFI27
IFI27L2
DICER1
DICER1-AS1
CLMN
LINC00341
SYNE3
SNHG10
GLRX5
TCL1B
C14orf132
BDKRB2
BDKRB1
ATG2B
GSKIP
AK7
RP11-872J21.3
PAPOLA
RP11-433J8.1
VRK1
LINC00618
C14orf64
SETD3
CCNK
CCDC85C
HHIPL1
CYP46A1
EML1
EVL
DEGS2
YY1
SLC25A29
WDR25
AL132709.5
PPP2R5C
RP11-1017G21.5
RP11-1017G21.6
DYNC1H1
HSP90AA1
WDR20
MOK
ZNF839
CINP
TECPR2
ANKRD9
RCOR1
TRAF3
AMN
CDC42BPB
EXOC3L4
TNFAIP2
LINC00605
EIF5
MARK3
CKB
RP11-600F24.7
TRMT61A
BAG5
KLC1
APOPT1
RP11-894P9.1
XRCC3
RP11-73M18.9
ZFYVE21
PPP1R13B
LINC00637
C14orf2
KIF26A
RP11-982M15.8
INF2
ADSSL1
SIVA1
RP11-982M15.2
AKT1
ZBTB42
LINC00638
CTD-3051D23.4
CEP170B
AHNAK2
C14orf79
CDCA4
RP11-44N21.1
JAG2
NUDT14
BRF1
BTBD6
PACS2
RP11-521B24.3
MTA1
CRIP2
CRIP1
C14orf80
TMEM121
LINC00221
RP11-403B2.7
RP11-32B5.7
TUBGCP5
CYFIP1
NIPA2
NIPA1
GOLGA8I
MKRN3
NDN
UBE3A
ATP10A
HERC2
GOLGA8M
APBA2
NDNL2
RP11-680F8.1
TJP1
RP11-680F8.3
RP11-932O9.9
ARHGAP11B
RP11-932O9.10
FAN1
MTMR10
KLF13
RP11-1000B6.3
AC123768.4
RP11-1000B6.5
ARHGAP11A
SCG5
FMN1
RYR3
RP11-3D4.3
RP11-3D4.2
AVEN
CHRM5
EMC7
PGBD4
KATNBL1
EMC4
SLC12A6
NOP10
LPCAT4
GOLGA8A
GOLGA8B
AQR
ZNF770
RP11-323I15.5
DPH6
C15orf41
MEIS2
RP11-128A17.1
SPRED1
FAM98B
RASGRP1
RP11-624L4.1
RP11-265N7.1
THBS1
GPR176
EIF2AK4
SRP14
SRP14-AS1
BMF
BUB1B
PAK6
C15orf56
PLCB2
LINC00984
DISP2
KNSTRN
IVD
BAHD1
CHST14
RP11-111A22.1
C15orf57
RPUSD2
CASC5
RAD51
RMDN3
GCHFR
DNAJC17
C15orf62
ZFYVE19
RP11-532F12.5
SPINT1
RHOV
VPS18
DLL4
CHAC1
INO80
RP11-540O11.7
CHP1
OIP5
NUSAP1
NDUFAF1
RTF1
ITPKA
LTK
RPAP1
TYRO3
MGA
RP11-107F6.3
MAPKBP1
AC073657.1
SPTBN5
EHD4
PLA2G4F
VPS39
TMEM87A
GANC
CAPN3
ZNF106
SNAP23
RP11-265N6.1
LRRC57
HAUS2
STARD9
CDAN1
TTBK2
UBR1
EPB42
TMEM62
CCNDBP1
LCMT2
ADAL
ZSCAN29
TUBGCP4
TP53BP1
MAP1A
PPIP5K1
CKMT1B
CATSPER2
CKMT1A
PDIA3
SERF2
HYPK
MFAP1
WDR76
CASC4
CTDSPL2
EIF3J-AS1
EIF3J
SPG11
PATL2
B2M
TRIM69
SORD
DUOXA1
DUOX1
CTD-2651B20.1
SHF
SLC28A2
GATM
SPATA5L1
C15orf48
SLC30A4
BLOC1S6
SEMA6D
MYEF2
DUT
FBN1
RP11-227D13.1
CEP152
SHC4
EID1
SECISBP2L
COPS2
GALK2
FAM227B
FGF7
DTWD1
ATP8B4
SLC27A2
GABPB1
CTD-3110H11.1
USP8
TRPM7
SPPL2A
AP4E1
RP11-108K3.1
TNFAIP8L3
CYP19A1
GLDN
DMXL2
TMOD2
TMOD3
RP11-56B16.4
LEO1
MAPK6
CTD-2184D3.5
BCL2L10
GNB5
RP11-430B1.2
MYO5C
MYO5A
ARPP19
FAM214A
WDR72
UNC13C
RSL24D1
RAB27A
RP11-139H15.1
PIGB
CCPG1
C15orf65
DYX1C1
PYGO1
PRTG
NEDD4
RFX7
TEX9
RP11-48G14.2
MNS1
ZNF280D
TCF12
LINC00926
CGNL1
POLR2M
ADAM10
RP11-30K9.6
FAM63B
RNF111
SLTM
CCNB2
MYO1E
FAM81A
GTF2A2
BNIP2
ANXA2
NARG2
RP11-219B17.1
RORA
CTD-2501E16.2
VPS13C
TLN2
RP11-1069G10.1
RP11-1069G10.2
TPM1
RP11-244F12.3
RP11-244F12.2
LACTB
RPS27L
RAB8B
APH1B
CA12
USP3
USP3-AS1
HERC1
FAM96A
SNX1
SNX22
PPIB
CSNK1G1
KIAA0101
TRIP4
ZNF609
OAZ2
AC100830.4
AC100830.5
AC100830.3
RBPMS2
PIF1
PLEKHO2
ANKDD1A
SPG21
MTFMT
UBAP1L
PDCD7
CLPX
PARP16
IGDCC3
IGDCC4
DPP8
PTPLAD1
VWA9
SLC24A1
DENND4A
RAB11A
DIS3L
TIPIN
MAP2K1
CTD-3185P2.1
SNAPC5
RPL4
ZWILCH
LCTL
SMAD6
SMAD3
AAGAB
IQCH
IQCH-AS1
C15orf61
RP11-502I4.3
MAP2K5
SKOR1
PIAS1
CALML4
CLN6
FEM1B
ANP32A
SPESP1
NOX5
LINC00277
GLCE
RP11-253M7.1
KIF23
RPLP1
TLE3
UACA
LARP6
THSD4
MYO9A
RP11-390D11.1
SENP8
GRAMD2
PKM
PARP6
CELF6.1
HEXA
HEXA-AS1
RP11-1007O24.3
RP11-1007O24.2
ARIH1
RP11-1006G14.1
BBS4
ADPGK
NEO1
NPTN
CD276
LOXL1-AS1
LOXL1
STOML1
PML
STRA6
RP11-60L3.1
CYP11A1
CTD-2311M21.3
SEMA7A
UBL7
UBL7-AS1
ARID3B
CLK3
EDC3
CYP1A2
CSK
ULK3
SCAMP2
MPI
FAM219B
COX5A
RPP25
SCAMP5
PPCDC
C15orf39
COMMD4
NEIL1
MAN2C1
RP11-817O13.8
SIN3A
PTPN9
SNUPN
IMP3
SNX33
ODF3L1
DNM1P35
UBE2Q2
FBXO22
NRG4
C15orf27
ETFA
ISL2
SCAPER
RCN2
RP11-797A18.4
TSPAN3
PEAK1
HMG20A
TBC1D2B
SH2D7
CIB2
IDH3A
DNAJA4
WDR61
CRABP1
IREB2
HYKK
PSMA4
CHRNA5
MORF4L1
CTSH
RASGRF1
RP11-16K12.1
TMED3
RP11-358L4.1
KIAA1024
MTHFS
RP11-38G5.4
ST20
ZFAND6
FAH
ARNT2
ABHD17C
KIAA1199
MESDC2
MESDC1
STARD5
CTD-2034I4.2
RP11-499F3.1
RP11-499F3.2
MEX3B
EFTUD1
FAM154B
RPS17
GOLGA6L20
RPS17L
RP11-752G15.6
FSD2
WHAMM
HOMER2
FAM103A1
C15orf40
BTBD1
HDGFRP3
BNC1
SH3GL3
GOLGA6L4
ZSCAN2
WDR73
NMB
SEC11A
ZNF592
ALPK3
SLC28A1
PDE8A
AKAP13
RP11-158M2.3
KLHL25
MRPL46
MRPS11
DET1
AEN
ISG20
RP11-343B18.2
ACAN
HAPLN3
MFGE8
ABHD2
RLBP1
FANCI
POLG
RP11-217B1.2
LINC00925
TICRR
KIF7
PEX11A
WDR93
MESP1
MESP2
ANPEP
AP3S2
C15orf38
ZNF710
RP11-617F23.1
IDH2
CTD-2315E11.1
SEMA4B
CIB1
GDPGP1
NGRN
ZNF774
IQGAP1
CRTC3
BLM
FURIN
FES
MAN2A2
UNC45A
HDDC3
AC068831.6
RCCD1
PRC1
VPS33B
AC068831.10
SLCO3A1
FAM174B
CHD2
RGMA
RP11-76E17.2
MCTP2
RP11-4F5.2
LINC00924
RP11-236L14.1
NR2F2-AS1
NR2F2
SPATA8
CTD-2147F2.1
IGF1R
SYNM
TTC23
RP11-6O2.3
LRRC28
MEF2A
LYSMD4
LINS
ASB7
RP11-66B24.2
RP11-66B24.7
ALDH1A3
RP11-66B24.4
LRRK1
RP11-505E24.2
CHSY1
VIMP
SNRPA1
RP11-299G20.2
PCSK6
RP11-299G20.3
TM2D3
TARSL2
RP11-89K11.1
WASH4P
POLR3K
SNRNP25
RHBDF1
MPG
NPRL3
Z69720.2
Z69666.2
HBZ
HBA1
HBQ1
LUC7L
ITFG3
AXIN1
MRPL28
TMEM8A
NME4
DECR2
RAB11FIP3
CAPN15
PIGQ
NHLRC4
RAB40C
WFIKKN1
C16orf13
FAM195A
WDR90
RHOT2
RHBDL1
STUB1
JMJD8
WDR24
FBXL16
METRN
FAM173A
CCDC78
HAGHL
NARFL
MSLN
RPUSD1
CHTF18
LMF1
PRSS29P
RP11-616M22.7
UBE2I
LA16c-358B7.3
BAIAP3
TSR3
GNPTG
UNKL
C16orf91
CLCN7
TELO2
IFT140
CRAMP1L
LA16c-431H6.6
HN1L
MAPK8IP3
NME3
MRPS34
EME2
SPSB3
NUBP2
HAGH
FAHD1
MEIOB
HS3ST6
MSRB1
NDUFB10
RPS2
SNHG9
TBL3
NOXO1
GFER
SYNGR3
AC005606.15
ZNF598
SLC9A3R2
NTHL1
TSC2
PKD1
RP11-304L19.5
TRAF7
MLST8
BRICD5
PGP
E4F1
ECI1
RP11-304L19.11
RNPS1
AC009065.1
MIR940
CCNF
RP11-715J22.3
C16orf59
TBC1D24
ATP6V0C
AMDHD2
PDPK1
RP11-20I23.13
RP11-20I23.8
RP11-20I23.6
RP11-20I23.7
CTD-3126B10.1
KCTD5
PRSS27
SRRM2-AS1
SRRM2
TCEB2
PRSS21
ZG16B
PRSS22
LA16c-325D7.2
FLYWCH2
FLYWCH1
KREMEN2
PKMYT1
PAQR4
LINC00514
LA16c-380H5.5
CLDN9
CLDN6
TNFRSF12A
HCFC1R1
THOC6
CCDC64B
RP11-473M20.7
IL32
RP11-473M20.9
ZSCAN10
ZNF205-AS1
ZNF205
RP11-473M20.14
ZNF213
RP11-473M20.16
ZNF200
ZNF263
TIGD7
ZNF75A
ZSCAN32
ZNF174
ZNF597
NAA60.1
CLUAP1
SLX4
DNASE1
TRAP1
CREBBP
ADCY9
RP11-95P2.1
TFAP4
GLIS2
PAM16
CORO7
VASN
DNAJA3
NMRAL1
HMOX2
CDIP1
UBALD1
MGRN1
NUDT16L1
ANKS3
ZNF500
SMIM22
ROGDI
GLYR1
UBN1
PPL
SEC14L5
NAGPA
ALG1
FAM86A
METTL22
ABAT
TMEM186
PMM2
RP11-77H9.2
CARHSP1
RP11-77H9.6
USP7
C16orf72
RP11-473I1.5
ATF7IP2
EMP2
RP11-27M24.1
NUBP1
TVP23A
DEXI
CLEC16A
RP11-66H6.3
RMI2
SOCS1
RP11-485G7.5
LITAF
SNN
TXNDC11
RP11-490O6.2
ZC3H7A
BCAR4
RSL1D1
RP11-166B2.8
GSPT1
RP11-166B2.5
RP11-166B2.1
SNX29
CPPED1
CTD-2583P5.3
ERCC4
MKL2
RP11-65J21.3
RP11-65J21.1
PARN
BFAR
PLA2G10
NPIPA2
NOMO1
NPIPA1
PDXDC1
RP11-680G24.5
NTAN1
RRN3
RP11-72I8.1
NPIPA5
MPV17L
C16orf45
KIAA0430
NDE1
MYH11
AF001548.5
FOPNL
ABCC1
NOMO3
RP11-517A5.4
NPIPA7
XYLT1
NOMO2
RPS15A
ARL6IP1
SMG1
CTD-2288F12.1
TMC7
RP11-626G11.5
RP11-626G11.1
COQ7
ITPRIPL2
RP11-626G11.3
SYT17
CTA-363E6.2
TMC5
CTA-363E6.7
GDE1
CCP110
C16orf62
KNOP1
IQCK
GPRC5B
ACSM3
THUMPD1
ERI2
AC004381.6
DCUN1D3
LYRM1
DNAH3
TMEM159
CRYM-AS1
NPIPB3
METTL9
IGSF6
NPIPB4
UQCRC2
C16orf52
SDR42E2
EEF2K
POLR3E
CDR2
NPIPB5
USP31
SCNN1B
COG7
CTD-2270L9.4
GGA2
EARS2
UBFD1
NDUFAB1
PALB2
DCTN5
CTD-2196E14.9
CTD-2196E14.4
PLK1
ERN2
CHP2
RBBP6
TNRC6A
ARHGAP17
RP11-266L9.5
RP11-449H11.1
LCMT1
RP11-266L9.2
ZKSCAN2
KDM8
NSMCE1
CTD-3203P2.2
IL4R
IL21R
GTF3C1
KIAA0556
XPO6
EIF3CL
CLN3.1
APOBR
IL27
NUPR1
CCDC101
SULT1A1
EIF3C
RP11-1348G14.4
ATXN2L
TUFM
SH2B1
RP11-22P6.2
ATP2A1
RP11-22P6.3
RABEP2
CD19
NFATC2IP
RP11-264B17.2
SPNS1
LAT
SNX29P2
NPIPB11
RP11-345J4.5
SLX1B
SPN
QPRT
C16orf54
KIF22
MAZ
AC009133.14
PRRT2
PAGR1
AC009133.12
MVP
CDIPT
SEZ6L2
ASPHD1
KCTD13
CTD-2574D22.2
TMEM219
TAOK2
HIRIP3
INO80E
DOC2A
ALDOA
PPP4C
TBX6
YPEL3
RP11-455F5.3
GDPD3
RP11-455F5.4
MAPK3
CORO1A
BOLA2B
SLX1A
SULT1A3
RP11-347C12.1
CD2BP2
TBC1D10B
MYLPF
ZNF48
SEPT1
ZNF771
DCTPP1
SEPHS2
ITGAL
ZNF768
ZNF747
AC002310.12
ZNF764
ZNF688
AC002310.7
ZNF785
ZNF689
PRR14
FBRS
RP11-146F11.1
SRCAP
PHKG2
C16orf93
RNF40
ZNF629
BCL7C
MIR4519
CTF1
FBXL19-AS1
FBXL19
ORAI3
SETD1A
HSD3B7
STX4
ZNF668
ZNF646
VKORC1
BCKDK
KAT8
RP11-388M20.2
PRSS8
PRSS36
FUS
RP11-388M20.1
PYCARD
C16orf98
ITGAM
RP11-452L6.1
RP11-452L6.5
ARMC5
C16orf58
ZNF720
ZNF267
TP53TG3D
RP11-19N8.4
RP11-23E10.3
RP11-989E6.10
SHCBP1
VPS35
ORC6
RP11-480G7.1
MYLK3
C16orf87
GPT2
DNAJA2
RP11-169E6.1
NETO2
ITFG1
PHKB
LONP2
SIAH1
N4BP1
RP11-42I10.1
ZNF423
CNEP1R1
HEATR3
PAPD5
ADCY7
BRD7
NKD1
NOD2
CYLD
CHD9
RP11-44F14.2
RP11-44F14.8
RBL2
AKTIP
RPGRIP1L
FTO
RP11-357N13.3
CRNDE
MMP2
LPCAT2
RP11-212I21.4
SLC6A2
GNAO1
AMFR
RP11-413H22.2
NUDT21
OGFOD1
BBS2
MT2A
MT1E
MT1M
MT1A
MT1F
MT1G
MT1H
MT1X
NUP93
HERPUD1
NLRC5
CPNE2
FAM192A
RSPRY1
ARL2BP
PLLP
CX3CL1
CIAPIN1
COQ9
POLR2C
DOK4
CCDC102A
GPR114
GPR56
CCDC135
KATNB1
KIFC3
CTD-2600O9.1
CNGB1
TEPP
ZNF319
USB1
MMP15
C16orf80
CSNK2A2
CCDC113
GINS3
NDRG4
SETD6
CNOT1
SLC38A7
GOT2
CDH8
CTC-420A11.2
CDH5
LINC00920
BEAN1
CTD-2258A20.5
AC132186.1
TK2
RP11-403P17.3
Y-RNA.1
CKLF
CMTM2
CMTM3
CMTM4
DYNC1LI2
RP11-61A14.4
NAE1
PDP2
RP11-61A14.3
RRAD
FAM96B
CES2
CES4A
CBFB
C16orf70
B3GNT9
TRADD
FBXL8
HSF4
NOL3
KIAA0895L
EXOC3L1
E2F4
ELMO3
LRRC29
TMEM208
FHOD1
PLEKHG4
KCTD19
TPPP3
ZDHHC1
HSD11B2
ATP6V0D1
FAM65A
CTCF
ACD
PARD6A
ENKD1
C16orf86
GFOD2
RANBP10
TSNAXIP1
CENPT
THAP11
NUTF2
EDC4
PSKH1
CTRL
CTC-479C5.12
PSMB10
LCAT
SLC12A4
DPEP2
DUS2
CTC-479C5.6
DDX28
NFATC3
RP11-96D1.11
ESRP2
PLA2G15
SLC7A6
SLC7A6OS
PRMT7
ZFP90
CDH3
CDH1
RP11-354M1.2
TANGO6
HAS3
CHTF8
CIRH1A
SNTB2
VPS4A
COG8
NIP7
TERF2
CYB5B
NFAT5
NQO1
CTD-2033A16.1
CTD-2033A16.3
NOB1
WWP2
PDPR
EXOSC6
AARS
DDX19B
DDX19A
ST3GAL2
FUK
COG4
SF3B3
RP11-49C24.1
IL34
MTSS1L
FLJ00418
VAC14
CMTR2
ZNF23
RP11-510M2.2
ZNF19
MARVELD3
PHLPP2
AP1G1
ATXN1L
IST1
ZNF821
RP11-498D10.5
RP11-498D10.6
DHODH
TXNL4B
DHX38
AC004158.2
ZFHX3
RP5-991G20.4
RP11-346C20.3
AC140912.1
PSMD7
AC009120.6
RP11-252A24.3
NPIPB15
RP11-252A24.7
GLG1
RFWD3
MLKL
FA2H
WDR59
ZNRF1
LDHD
ZFP1
BCAR1
CFDP1
TMEM170A
TMEM231
GABARAPL2
ADAT1
KARS
TERF2IP
MON1B
SYCE1L
ADAMTS18
NUDT7
WWOX
RP11-525K10.3
DYNLRB2
RP11-109P11.1
CDYL2
CMC2
CENPN
ATMIN
C16orf46
RP11-303E16.5
RP11-303E16.6
GCSH
BCMO1
RP11-55K13.1
GAN
CMIP
RP11-960L18.1
PLCG2
7SK.2
SDR42E1
RP11-510J16.5
MPHOSPH6
HSBP1
MLYCD
OSGIN1
MBTPS1
RP11-505K9.1
HSDL1
TAF1C
WFDC1
ATP2C2
TLDC1
COTL1
KLHL36
USP10
CRISPLD2
ZDHHC7
KIAA0513
CTD-2542L18.1
GSE1
GINS2
C16orf74
EMC8
COX4I1
IRF8
RP11-805I24.1
MTHFSD
C16orf95
RP11-178L8.7
FBXO31
MAP1LC3B
RP11-178L8.3
ZCCHC14
KLHDC4
FLJ00104
SLC7A5
BANP
ZFPM1
ZC3H18
CYBA
MVD
SNAI3-AS1
RNF166
CTU2
PIEZO1
RP5-1142A6.2
RP5-1142A6.8
CDT1
APRT
GALNS
TRAPPC2L
ACSF3
RP11-46C24.7
ZNF778
ANKRD11
AC137932.1
AC137932.5
SPG7
RP11-104N10.1
RPL13
DPEP1
CHMP1A
SPATA33
CDK10
RP11-368I7.4
SPATA2L
VPS9D1
VPS9D1-AS1
ZNF276
FANCA
SPIRE2
TCF25
MC1R
TUBB3.1
DEF8
CENPBD1
DBNDD1
GAS8
RP11-356C4.3
AC137934.1
C17orf97
FAM101B
VPS53
FAM57A
GEMIN4
GLOD4
RNMTL1
NXN
TIMM22
ABR
AC144836.1
YWHAE
CRK
RP11-818O24.3
MYO1C
INPP5K
PITPNA-AS1
PITPNA
SLC43A2
RILP
PRPF8
MIR22HG
WDR81
SERPINF1
SMYD4
RPA1
DPH1
HIC1
SMG6
SRR
TSR1
SGSM2
MNT
METTL16
PAFAH1B1
CLUH
RP11-74E22.3
RAP1GAP2
SPATA22
ASPA
TRPV3
SHPK
SHPK.1
CTNS
TAX1BP3
EMC6
ITGAE
GSG2
CTD-3195I5.5
CTD-3195I5.1
C17orf85
CAMKK1
ZZEF1
CYB5D2
ANKFY1
RP11-810M2.2
UBE2G1
SPNS3
RP13-580F15.2
SPNS2
MYBBP1A
SMTNL2
PELP1
RP11-314A20.2
ARRB2
MED11
CXCL16
VMO1
PSMB6
RP11-81A22.5
PLD2
MINK1
CHRNE
C17orf107
GP1BA
SLC25A11
RNF167
PFN1
ENO3
SPAG7
CAMTA2
RP5-1050D4.3
RP5-1050D4.5
INCA1
KIF1C
SLC52A1
ZFP3
ZNF232
USP6
ZNF594
RP11-333E1.1
SCIMP
RABEP1
NUP88
RP11-420A6.2
RPAIN
CTC-524C5.2
C1QBP
DHX33
DERL2
MIS12
NLRP1
WSCD1
PITPNM3
KIAA0753
TXNDC17
MED31
C17orf100
XAF1
AC027763.2
RP11-589P10.5
RNASEK
AC040977.1
C17orf49
MIR497HG
SLC16A13
ASGR2
ASGR1
DLG4
ACADVL
DVL2
PHF23
GABARAP
CTDNEP1
ELP5
CLDN7
YBX2
EIF5A
GPS2
NEURL4
ACAP1
KCTD11
TNK1
TMEM256
NLGN2
TMEM102
FGF11
CHRNB1
ZBTB4
POLR2A
TNFSF12
SENP3
EIF4A1
CD68
AC113189.5
MPDU1
SOX15
FXR2
SAT2
TP53
WRAP53
EFNB3
DNAH2
KDM6B
TMEM88
LSMD1
CYB5D1
CHD3
AC025335.1
KCNAB3
TRAPPC1
CNTROB
GUCY2D
ALOXE3
PER1
VAMP2
TMEM107
C17orf59
AURKB
LINC00324
RP11-849F2.8
CTC1
PFAS
RP11-849F2.9
SLC25A35
RANGRF
AC135178.1
KRBA2
RP11-849F2.7
RPL26
RNF222
NDEL1
MYH10
MFSD6L
NTN1
STX8
WDR16
USP43
GAS7
AC000003.2
MYH3
CTC-297N7.1
CTC-297N7.8
SCO1
ADPRM
TMEM220
DNAH9
ZNF18
MAP2K4
ARHGAP44
ELAC2
COX10
AC005224.2
HS3ST3B1
RP11-214O1.2
RP11-214O1.3
PMP22
TEKT3
CDRT4
TVP23C
RP11-385D13.3
TRIM16
ZNF286A
ADORA2B
ZSWIM7
TTC19
NCOR1
PIGL
CENPV
UBB
TRPV2
FAM211A
ZNF287
ZNF624
CCDC144A
RP11-416I2.1
MPRIP
MPRIP-AS1
PLD6
FLCN
RP11-45M22.5
COPS3
MED9
RASD1
PEMT
RAI1
SMCR5
SREBF1
TOM1L2
LRRC48
ATPAF2
GID4
DRG2
MYO15A
ALKBH5
LLGL1
FLII
MIEF2
TOP3A
SMCR8
RP1-178F10.3
SHMT1
FAM106A
ZNF286B
TRIM16L
TVP23B
PRPSAP2
SLC5A10
FAM83G
GRAP
SNORD3B-1
SNORD3B-2
AC007952.5
CTC-457L16.2
SNORD3A
EPN2
EPN2-AS1
B9D1
MAPK7
SLC47A1
ALDH3A2
SLC47A2
ULK2
RP11-78O7.2
AKAP10
SPECC1
CCDC144NL
RP11-344E13.3
USP22
RP11-746M1.1
AC087393.1
DHRS7B
TMEM11
AC087294.2
C17orf103
MAP2K3
C17orf51
UBBP4
MTRNR2L1
RP11-663N22.1
WSB1
RP11-173M1.8
KSR1
LGALS9
NOS2
LYRM9
NLK
CTD-2008P7.9
CTD-2008P7.8
CTD-2008P7.1
TMEM97
IFT20
TNFAIP1
POLDIP2
TMEM199
SARM1
SLC46A1
CTD-2350C19.2
RP11-192H23.4
UNC119
PIGS
ALDOC
SPAG5
RP11-192H23.6
SGK494
KIAA0100
SDF2
SUPT6H
PROCA1
RAB34
RPL23A
AC010761.8
TLCD1
NEK8
AC010761.6
TRAF4
FAM222B
ERAL1
FLOT2
DHRS13
PHF12
SEZ6
MYO18A
TIAF1
CRYBA1
NUFIP2
TAOK1
ABHD15
TP53I13
GIT1
CORO6
SSH2
RP11-338L22.2
EFCAB5
NSRP1
RP11-354P11.3
SLC6A4
BLMH
CPD
GOSR1
TBC1D29
CRLF3
CTD-2349P21.9
ATAD5
RP13-753N3.1
TEFM
ADAP2
RNF135
RP11-848P1.4
RP11-848P1.5
NF1
OMG
RAB11FIP4
COPRS
UTP6
CTC-542B22.2
SUZ12
LRRC37B
RHOT1
RHBDL3
C17orf75
ZNF207
RP11-227G15.8
PSMD11
CDK5R1
MYO1D
AC084809.3
TMEM98
CCL2
CCT6B
ZNF830
LIG3
RFFL
RAD51D
NLE1
SLFN5
SLFN12
SLFN13
RP11-1094M14.11
PEX12
AP2B1
CTC-507E2.1
TAF15
AC015849.19
CCL5
AC015849.16
RDM1
ZNHIT3
MYO19
PIGW
GGNBP2
DHRS11
MRM1
LHX1
AATF
ACACA
TADA2A
DUSP14
SYNRG
DDX52
RP11-1407O15.2
MRPL45
SOCS7
ARHGAP23
C17orf96
CTB-58E17.1
CTB-58E17.3
MLLT6
CISD3
PCGF2
PSMB3
PIP4K2B
CWC25
C17orf98
RPL23
LASP1
LINC00672
PLXDC1
RPL19
STAC2
RP11-690G19.3
FBXL20
MED1
CDK12
STARD3
PNMT
PGAP3
ERBB2
MIEN1
GRB7
RP11-94L15.2
GSDMB
ORMDL3
PSMD3
MED24
THRA
NR1D1
MSL1
CASC3
RAPGEFL1
WIPF2
CDC6
CTD-2267D19.6
RARA
CTD-2267D19.2
TOP2A
IGFBP4
TNS4
RP5-1028K7.2
CCR7
SMARCE1
KRT222.1
KRT24
KRT10
TMEM99
AC004231.2
KRT23
KRTAP1-5
KRTAP2-2
KRTAP2-3
KRTAP4-1
KRTAP17-1
KRT33B
KRT34
KRT15
KRT19
KRT9
KRT14
KRT16
KRT17
JUP
EIF1
GAST
HAP1
LEPREL4
FKBP10
NT5C3B
KLHL11
ACLY
CNP
DNAJC7
NKIRAS2
DHX58
KAT2A
HSPB9
RAB5C
GHDC
STAT5B
STAT5A
STAT3
PTRF
ATP6V0A1
NAGLU
HSD17B1
RP11-400F19.6
COASY
MLX
PSMC3IP
FAM134C
TUBG1
TUBG2
PLEKHH3
EZH1
RAMP2-AS1
VPS25
WNK4
COA3
CNTD1
BECN1
PSME3
AOC2
AOC3
AARSD1
PTGES3L
RUNDC1
RPL27
IFI35
VAT1
RND2
BRCA1
RP11-242D8.1
NBR1
TMEM106A
LINC00910
ARL4D
DHX8
ETV4
MEOX1
DUSP3
MPP3
MPP2
PPY
NAGS
TMEM101
LSM12
G6PC3
HDAC5
RP11-546M21.6
C17orf53
ASB16-AS1
TMUB2
ATXN7L3
UBTF
RP5-882C2.2
AC003102.3
SLC25A39
GRN
FAM171A2
ITGA2B
GPATCH8
C17orf104
CCDC43
DBF4B
GJC1
HIGD1B
EFTUD2
KIF18B
DCAKD
NMT1
PLCD3
ACBD4
HEXIM1
AC002117.1
HEXIM2
RP13-890H12.2
CTD-2020K17.1
FMNL1
CTD-2020K17.3
CTD-2020K17.4
MAP3K14-AS1
ARHGAP27
PLEKHM1
RP11-798G7.5
RP11-798G7.8
RP11-798G7.6
MAPT
KANSL1
KANSL1-AS1
ARL17B
LRRC37A2
ARL17A
NSF
WNT3
GOSR2
CDC27
ITGB3
EFCAB13
NPEPPS
RP11-580I16.2
KPNB1
OSBPL7
MRPL10
LRRC46
SCRN2
SP6
SP2
AC003665.1
PNPO
CDK5RAP3
NFE2L1
CBX1
SNX11
HOXB2
HOXB-AS1
HOXB3
HOXB4
HOXB6
HOXB7
HOXB13
CALCOCO2
ATP5G1
UBE2Z
SNF8
IGF2BP1
PHOSPHO1
ZNF652
PHB
RP11-1079K10.4
NXPH3
SPOP
SLC35B1
FAM117A
KAT7
RP11-304F15.3
DLX4
DLX3
ITGA3
PDK2
PPP1R9B
SGCA
COL1A1
TMEM92
XYLT2
MRPL27
EME1
LRRC59
ACSF2
RSAD1
MYCBPAP
EPN3
SPATA20
ABCC3
ANKRD40
RP11-294J22.6
LUC7L3
TOB1
SPAG9
NME1
NME1-NME2
NME2
MBTD1
UTP18
TOM1L1
COX11
STXBP4
CTC-462L7.1
MMD
PCTP
ANKFN1
NOG
DGKE
TRIM25
COIL
SCPEP1
RP11-166P13.3
AKAP1
RP11-166P13.4
MSI2
MRPS23
CUEDC1
VEZF1
RP11-159D12.5
RP11-159D12.2
SRSF1
DYNLL2
MKS1
LPO
BZRAP1
SUPT4H1
RNF43
MTMR4
SEPT4
TEX14
RAD51C
TRIM37
AC099850.1
SKA2
PRR11
SMG8
GDPD1
YPEL2
DHX40
CLTC
PTRH2
VMP1
TUBD1
RPS6KB1
RNFT1
TBC1D3P1-DHX40P1
RP11-178C3.2
HEATR6
CTD-2319I12.2
USP32
APPBP2
RP11-15E18.1
PPM1D
BCAS3
TBX2
NACA2
BRIP1
INTS2
MED13
EFCAB3
METTL2A
TLK2
MRC2
MARCH10
RP11-180P8.3
TANC2
CYB561
ACE
DCAF7
TACO1
MAP3K3
LIMD2
STRADA
CCDC47
DDX42
FTSJ3
PSMC5
SMARCD2
CSH2
GH2
CSH1
CSHL1
RP11-214C8.2
ICAM2
ERN1
SNORA76
TEX2
MILR1
POLG2
DDX5
CEP95
SMURF2
LRRC37A3
RP11-583F2.2
GNA13
RP11-583F2.5
RP11-160O5.1
RGS9
AXIN2
CEP112
PRKCA
CACNG4
HELZ
RP11-401F2.3
PSMD12
PITPNC1
NOL11
BPTF
C17orf58
KPNA2
AC145343.2
RP11-147L13.2
AMZ2
ARSG
SLC16A6
WIPI1
PRKAR1A
FAM20A
AC079210.1
RP11-118B18.1
ABCA5
MAP2K6
RP1-193H18.2
AC003051.1
KCNJ2-AS1
KCNJ2
SOX9
LINC00511
SLC39A11
COG1
FAM104A
C17orf80
CDC42EP4
SDK2
RPL38
CTD-2514K5.2
KIF19
GPRC5C
SLC9A3R1
NAT9
TMEM104
FDXR
FADS6
HID1
CDR2L
ICT1
KCTD2
ATP5H
SLC16A5
ARMC7
NT5C
HN1
RP11-649A18.7
SUMO2
NUP85
GGA3
MRPS7
MIF4GD
RP11-649A18.12
SLC25A19
GRB2
KIAA0195
CASKIN2
TSEN54
LLGL2
MYO15B
RECQL5
SMIM5
SMIM6
SAP30BP
ITGB4
GALK1
H3F3B
UNK
UNC13D
WBP2
TRIM47
TRIM65
MRPL38
FBF1
ACOX1
RP11-552F3.13
TEN1
CDK3
EVPL
SRP68
GALR2
EXOC7
RNF157
UBALD2
QRICH2
PRPSAP1
SPHK1
UBE2O
RHBDF2
CYGB
RP11-666A8.8
ST6GALNAC2
ST6GALNAC1
RP11-318A15.2
MXRA7
JMJD6
METTL23
SRSF2
MFSD11
MGAT5B
SEC14L1
RP11-285E9.6
RP11-285E9.5
SEPT9
RP11-936I5.1
TMC6
TMC8
C17orf99
SYNGR2
TK1
AFMID
BIRC5
RP11-219G17.4
AC061992.2
SOCS3
RP11-806H10.4
PGS1
DNAH17
CYTH1
USP36
TIMP2
DDC8
CTD-2373H9.5
LGALS3BP
CANT1
C1QTNF1-AS1
C1QTNF1
ENGASE
RBFOX3
CBX2
CBX8
CBX4
TBC1D16
CCDC40
GAA
EIF4A3
CARD14
RP11-334C17.5
SGSH
SLC26A11
RNF213
CTD-2047H16.4
ENDOV
RPTOR
CTD-2561B21.5
CHMP6
AC127496.1
BAIAP2-AS1
BAIAP2
AATK
AZI1
ENTHD2
C17orf89
SLC38A10
LINC00482
TMEM105
RP11-1055B8.4
ACTG1
C17orf70
NPLOC4
PDE6G
OXLD1
CCDC137
ARL16
HGS
RP13-1032I1.7
MRPL12
SLC25A10.1
FAM195B
PPP1R27
P4HB
RP11-498C9.2
RP11-498C9.3
ARHGDIA
RP11-498C9.15
ALYREF
ANAPC11
NPB
PCYT2
SIRT7
MAFG
MAFG-AS1
PYCR1
NOTUM
ASPSCR1
STRA13
LRRC45
RAC3
DCXR
RP13-650J16.1
RFNG
GPS1
DUS1L
FASN
CCDC57
SLC16A3
CSNK1D
AC132872.2
RP13-516M14.4
RP13-516M14.1
CD7
SECTM1
OGFOD3
HEXDC
C17orf62
NARF
RP13-991F5.2
FOXK2
RP13-638C3.4
WDR45B
RAB40B
FN3KRP
FN3K
TBCD
ZNF750
RP11-497H17.1
B3GNTL1
METRNL
AC144831.1
AC139099.5
USP14
THOC1
RP11-705O1.8
RP11-720L2.4
RP11-720L2.3
COLEC12
CLUL1
C18orf56
TYMS
ENOSF1
YES1
RP11-769O8.1
RP11-672L10.6
LINC00470
RP11-476K15.1
CTD-2015H3.2
CTD-2015H3.1
RP11-161I6.2
METTL4
NDC80
SMCHD1
EMILIN2
LPIN2
RP11-737O24.5
MYOM1
RP13-270P17.3
MYL12A
RP13-270P17.1
MYL12B
RP11-838N2.3
TGIF1
RP11-838N2.4
DLGAP1-AS1
DLGAP1-AS2
RP11-874J12.4
RP11-835E18.5
LINC00667
LINC00526
ZBTB14
EPB41L3
L3MBTL4
RP11-91I8.3
ARHGAP28
LINC00668
LAMA1
PTPRM
RAB12
SOGA2
NDUFV2
RP11-143J12.2
ANKRD12
TWSG1
RALBP1
PPP4R1
RP11-692N5.1
RAB31
VAPA
RP11-243E13.1
APCDD1
NAPG
GNAL
CHMP1B
MPPE1
IMPA2
ANKRD62
RP11-64C12.8
TUBB6
AFG3L2
SPIRE1
PSMG2
CEP76
PTPN2
SEH1L
RP11-773H22.4
CEP192
FAM210A
RNMT
ZNF519
CYP4F35P
ANKRD30B
ROCK1
GREB1L
ESCO1
SNRPD1
RP11-13N13.2
ABHD3
MIB1
GATA6-AS1
GATA6
RP11-739L10.1
RP11-370A5.1
RBBP8
CABLES1
TMEM241
RP11-17J14.2
RIOK3
C18orf8
NPC1
LAMA3
TTC39C
CABYR
RP11-799B12.4
OSBPL1A
RP11-621L6.2
IMPACT
HRH4
SS18
PSMA8
TAF4B
KCTD1
AQP4-AS1
DSC3
RP11-408H20.1
DSC2
DSC1
DSG3
DSG2
B4GALT6
SLC25A52
TRAPPC8
RP11-326K13.4
RNF125
RP11-53I6.3
RNF138
GAREM
AC021224.1
MAPRE2
ZNF397
ZSCAN30
ZNF24
ZNF396
RP11-322E11.5
RP11-322E11.6
INO80C
GALNT1
RP11-873E20.1
C18orf21
RPRD1A
SLC39A6
ELP2
MOCOS
FHOD3
TPGS2
KIAA1328
LINC00669
PIK3C3
RIT2
SETBP1
SLC14A2
SIGLEC15
EPG5
PSTPIP2
ATP5A1
HAUS1
C18orf25
RNF165
PIAS2
HDHD2
IER3IP1.1
SMAD2
ZBTB7C
CTIF
SMAD7
DYM
C18orf32
RPL17-C18orf32
RPL17
LIPG
ACAA2
MYO5B
CCDC11
MBD1
CXXC1
SKA1
MAPK4
ME2
ELAC1
SMAD4
MEX3C
MBD2
POLI
STARD6
C18orf54
RAB27B
CCDC68
CTD-2008L17.1
TXNL1
WDR7
ONECUT2
FECH
NARS
RP11-35G9.3
ATP8B1
NEDD4L
MALT1
RP11-108P20.1
ZNF532
SEC11C
LMAN1
CCBE1
PMAIP1
RNF152
PIGN
KIAA1468
TNFRSF11A
ZCCHC2
PHLPP1
BCL2
KDSR
RP11-635N19.1
VPS4B
SERPINB5
SERPINB7
SERPINB2
SERPINB8
CTD-2541J13.1
DSEL
TMX3
CCDC102B
RTTN
SOCS6
RP11-41O4.1
RP11-169F17.1
FBXO15
TIMM21
CYB5A
CNDP2
LINC00909
ZNF407
ZADH2
TSHZ1
RP11-162A12.2
ZNF236
MBP
ATP9B
NFATC1
CTDP1
PQLC1
HSBP1L1
TXNL4A
RP11-795F19.5
RBFA
ADNP2
AC139100.2
PARD6G
C20orf96
ZCCHC3
RP5-1103G7.4
SOX12
NRSN2
TRIB3
RBCK1
TBC1D20
CSNK2A1
TCF15
SLC52A3
FAM110A
ANGPT4
RSPO4
PSMF1
TMEM74B
SNPH
SDCBP2
SDCBP2-AS1
AL136531.1
RP11-314N13.3
FKBP1A
NSFL1C
SIRPB2
SIRPA
STK35
SNRPB
ZNF343
NOP56
IDH3B
C20orf141
PCED1A
VPS16
PTPRA
MRPS26
UBOX5-AS1
UBOX5
FASTKD5
LZTS3
DDRGK1
ITPA
SLC4A11
C20orf194
ATRN
C20orf27
CENPB
CDC25B
AP5S1
MAVS
RP11-119B16.2
PANK2
RNF24
SMOX
PRNP
RASSF2
SLC23A2
TMEM230
PCNA
CDS2
LINC00654
GPCPD1
C20orf196
CHGB
TRMT6
MCM8
CRLS1
FERMT1
TMX4
PLCB1
ANKEF1
MKKS
SLX4IP
JAG1
BTBD3
SPTLC3
TASP1
ESF1
NDUFAF5
MACROD2
KIF16B
SNRPB2
BFSP1
DSTN
RRBP1
SNX5
OVOL2
MGME1
PET117
CSRP2BP
ZNF133
DZANK1
POLR3F
RBBP9
SEC23B
LINC00493
DTD1
RP5-1068E13.7
SLC24A3
RP1-122P22.2
RIN2
NAA20
CRNKL1
RALGAPA2
RP4-777D9.2
XRN2
THBD
NXT1
RP3-322G13.5
GZF1
NAPB
CST3
CST5
APMAP
ACSS1
ENTPD6
PYGB
ABHD12
GINS1
NINL
NANP
ZNF337-AS1
ZNF337
FAM182B
FRG1B
HM13
HM13-AS1
ID1
BCL2L1
TPX2
PDRG1
TM9SF4
PLAGL2
POFUT1
KIF3B
ASXL1
C20orf112
COMMD7
DNMT3B
MAPRE1
RP5-1085F17.3
CDK5RAP1
SNTA1
CBFA2T2
NECAB3
C20orf144
E2F1
PXMP4
ZNF341
RP4-553F4.6
CHMP4B
RP5-1125A11.1
RALY
EIF2S2
ASIP
AHCY
ITCH
ITCH-AS1
DYNLRB1
MAP1LC3A
PIGU
NCOA6
TP53INP2
GGT7
ACSS2
GSS
MYH7B
TRPC4AP
EDEM2
PROCR
MMP24-AS1
EIF6
UQCC1
CEP250
RP3-477O4.16
ERGIC3
SPAG4
CPNE1
RBM12
NFS1
ROMO1
RBM39
PHF20
SCAND1
LINC00657
EPB41L1
AAR2
DLGAP4
RP5-977B1.7
MYL9
TGIF2
C20orf24
NDRG3
DSN1
SOGA1
SAMHD1
RBL1
RBL1.1
MROH8
RPN2
MANBAL
SRC
BLCAP
NNAT
RP4-640H8.2
CTNNBL1
VSTM2L
TTI1
RPRD1B
TGM2
KIAA1755
LBP
RP4-564F22.5
RALGAPB
ACTR5
FAM83D
DHX35
MAFB
TOP1
PLCG1
ZHX3
LPIN3
CHD6
SRSF6
L3MBTL1
SGK2
IFT52
MYBL2
JPH2
OSER1
OSER1-AS1
FITM2
TTPAL
SERINC3
PKIG
ADA
YWHAB
PABPC1L
TOMM34
STK4
KCNS1
SDC4
SYS1
PIGT
AL031663.2
WFDC2
WFDC3
DNTTIP1
UBE2C
TNNC2
SNX21
ACOT8
ZSWIM3
ZSWIM1
NEURL2
CTSA
PLTP
PCIF1
ZNF335
MMP9
SLC12A5
NCOA5
CD40
SLC35C2
ELMO2
ZNF334
SLC13A3
TP53RK
RP1-28H20.3
SLC2A10
EYA2
ZMYND8
NCOA3
SULF2
PREX1
ARFGEF2
CSE1L
STAU1
DDX27
ZNFX1
ZFAS1
PTGIS
B4GALT5
SLC9A8
SPATA2
RNF114
SNAI1
UBE2V1
TMEM189
RP11-112L6.3
RP11-112L6.4
CEBPB
RP11-290F20.1
PTPN1
RP4-530I15.9
FAM65C
PARD6B
BCAS4
ADNP
RP5-914P20.5
DPM1
MOCS3
KCNG1
NFATC2
ATP9A
ZFP64
RP4-723E3.1
TSHZ2
RP4-724E16.2
ZNF217
BCAS1
PFDN4
DOK5
FAM210B
AURKA
CSTF1
RTFDC1
FAM209B
TFAP2C
BMP7
RP4-813D12.3
RAE1
MTRNR2L3
RP4-800J21.3
RBM38
ZBP1
PPP4R1L
RAB22A
VAPB
STX16
NPEPL1
GNAS-AS1
GNAS
NELFCD
CTSZ
TUBB1
ATP5E
SLMO2
SYCP2
FAM217B
PPP1R3D
CDH26
RP5-1043L13.1
TAF4
LSM14B
PSMA7
SS18L1
MTG2
OSBPL2
ADRM1
RP11-157P1.4
LAMA5
RPS21
CABLES2
RBBP8NL
RP13-30A9.1
RP13-30A9.2
SLCO4A1
MRGBP
OGFR
COL9A3
TCFL5
DIDO1
GID8
YTHDF1
NKAIN4
ARFGAP1
EEF1A2
PPDPF
PTK6
HELZ2
GMEB2
CTD-3184A7.4
STMN3
ARFRP1
ZGPAT
SLC2A4RG
ZBTB46
RP4-583P15.10
TPD52L2
DNAJC5
UCKL1
ZNF512B
SAMD10
PRPF6
TCEA2
RGS19
OPRL1
PCMTD2
PPAP2C
MIER2
TPGS1
CDC34
AC009005.2
BSG
POLRMT
RNF126
AC004156.3
FSTL3
PALM
MISP
AC006273.4
AC006273.5
AC006273.7
PTBP1
AZU1
CFD
MED16
R3HDM4
KISS1R
ARID3A
WDR18
GRIN3B
TMEM259
CNN2
AC011558.5
ABCA7
HMHA1
POLR2E
GPX4
SBNO2
STK11
ATP5D
MIDN
CIRBP
C19orf24
MUM1
EFNA2
NDUFS7
AC005329.7
GAMT
DAZAP1
RPS15
AC027307.3
C19orf25
PCSK4
REEP6
ADAMTSL5
MEX3D
AC005943.5
MBD3
UQCR11.1
TCF3
ONECUT3
ATP8B3
CTB-31O20.3
REXO1
KLF16
CTB-31O20.2
ABHD17A
SCAMP4
ADAT3
CSNK1G2
BTBD2
AC005306.3
MKNK2
MOB3A
IZUMO4
AP3D1
DOT1L
PLEKHJ1
SF3A2
JSRP1
OAZ1
LSM7
TMPRSS9
TIMM13
LMNB2
GADD45B
GNG7
DIRAS1
SLC39A3
SGTA
THOP1
ZNF554
ZNF555
ZNF57
AC006277.2
ZNF77
TLE6
TLE2
AC005944.2
AES
GNA11
AC005262.2
GNA15
NCLN
CELF5
NFIC
DOHH
FZR1
MFSD12
AC005786.7
HMG20B
CACTIN
PIP5K1C
TJP3
APBA3
MRPL54
ATCAY
NMRK2
DAPK3
EEF2
PIAS4
AC016586.1
ZBTB7A
MAP2K2
SIRT6
ANKRD24
EBI3
CCDC94
SHD
TMIGD2
FSD1
STAP2
MPND
AC007292.3
SH3GL1
CHAF1A
UBXN6
CTB-50L17.16
HDGFRP2
PLIN5
CTB-50L17.14
LRG1
SEMA6B
TNFAIP8L1
C19orf10
AC005339.2
DPP9
FEM1A
AC005523.2
TICAM1
PLIN3
KDM4B
PTPRS
TINCR
SAFB2
SAFB
RPL36
C19orf70
HSD11B1L
LONP1
PRR22
DUS3L
FUT3
NDUFA11
VMAC
AC104532.4
CAPS
RANBP3
RFX2
ACSBG2
CTC-503J8.6
MLLT1
CTC-503J8.4
CLPP
ALKBH7
PSPN
GTF2F1
KHSRP
SLC25A41
SLC25A23
CRB3
TNFSF9
TNFSF14
C3
GPR108
TRIP10
CTD-3128G10.6
SH2D3A
VAV1
ZNF557
INSR
ARHGEF18
PEX11G
ZNF358
MCOLN1
PNPLA6
CAMSAP3
XAB2
PET100
PCP2
STXBP2
C19orf59
EVI5L
LRRC8E
MAP2K7
SNAPC2
CTXN1
TIMM44
ELAVL1
CTD-2325M2.1
CCL25
CERS4
CD320
NDUFA7.1
RPS28
ANGPTL4
RAB11B-AS1
RAB11B
MARCH2
HNRNPM
ZNF414
MYO1F
ZNF558
MUC16
ZNF317
ZNF699
ZNF559
ZNF266
ZNF560
ZNF426
ZNF121
ZNF561
C19orf82
ZNF562
ZNF812
ZNF846
FBXL12
UBL5
PIN1
C19orf66
PPAN
P2RY11
EIF3G
DNMT1
CTD-2369P2.2
S1PR2
MRPL4
ICAM1
ICAM5
ZGLP1
FDX1L
RAVER1
ICAM3
TYK2
CDC37
PDE4A
KEAP1
ATG4D
KRI1
CDKN2D
AP1M2
SLC44A2
ILF3-AS1
ILF3
QTRT1
DNM2
TMED1
C19orf38
CARM1
YIPF2
C19orf52
SMARCA4
LDLR
SPC24
KANK2
DOCK6
RAB3D
TMEM205
CCDC159
DKFZP761J1410
SWSAP1
EPOR
RGL3
CCDC151
PRKCSH
ZNF653
ECSIT
CNN1
ELOF1
ZNF627
ACP5
ZNF833P
ZNF823
ZNF441
ZNF491
ZNF440
ZNF439
ZNF69
ZNF700
ZNF763
ZNF433
ZNF878
ZNF844
ZNF788
ZNF20
ZNF625
ZNF136
CTD-2666L21.1
ZNF44
ZNF563
ZNF442
CTD-3105H18.14
ZNF799
ZNF443
ZNF709
ZNF564
ZNF791
MAN2B1
WDR83
WDR83OS
DHPS
CTD-2192J16.26
FBXW9
TNPO2
C19orf43
ASNA1
HOOK2
JUNB
PRDX2
CTD-2659N19.10
RNASEH2A
RTBDN
CTD-2265O21.3
MAST1
DNASE2
GCDH
SYCE2
FARSA
CALR
CTC-425F1.4
RAD23A
GADD45GIP1
NFIX
LYL1
TRMT1
NACC1
CTC-250I14.3
STX10
IER2
CTC-250I14.6
CCDC130
MRI1
CTB-5E10.3
C19orf53
ZSWIM4
MIR24-2
NANOS3
C19orf57
CC2D1A
DCAF15
RFX1
IL27RA
PALM3
C19orf67
SAMD1
PRKACA
ASF1B
CTB-55O6.12
LPHN1
CTC-548K16.1
CD97
DDX39A
PKN1
GIPC1
DNAJB1
TECR
NDUFB7
ZNF333
EMR2
SLC1A6
CASP14
SYDE1
ILVBL
AC003956.1
NOTCH3
EPHX3
AC004257.3
BRD4
AKAP8
AKAP8L
WIZ
AC004510.3
TPM4
RAB8A
CTD-2231E14.8
HSH2D
FAM32A
CTD-2562J15.4
AP1M1
KLF2
EPS15L1
C19orf44
CHERP
CTD-3222D19.7
SLC35E1
MED26
SMIM7
TMEM38A
NWD1
SIN3B
CPAMD8
HAUS8
MYO9B
CTD-3032J10.2
USE1
OCEL1
NR2F6
USHBP1
BABAM1
ANKLE1
ABHD8
MRPL34
DDA1
ANO8
GTPBP3
BST2
CTD-2521M24.9
MVB12A
TMEM221
SLC27A1
PGLS
COLGALT1
UNC13A
MAP1S
FCHO1
B3GNT3
INSL3
JAK3
RPL18A
SLC5A5
CCDC124
KCNN1
ARRDC2
IL12RB1
MAST3
PIK3R2
IFI30
MPV17L2
RAB3A
PDE4C
KIAA1683
JUND
LSM4
PGPEP1
GDF15
SSBP4
ISYNA1
ELL
FKBP8
KXD1
AC005253.2
UBA52
CRLF1
C19orf60
KLHL26
CRTC1
COMP
UPF1
COPE
DDX49
HOMER3
SUGP2
AC004447.2
ARMC6
SLC25A42
TMEM161A
MEF2BNB
RFXANK
NR2C2AP
TM6SF2
SUGP1
MAU2
GATAD2A
TSSK6
NDUFA13
YJEFN3
CILP2
PBX4
LPAR2
GMIP
ATP13A1
ZNF101
ZNF14
LINC00663
ZNF506
ZNF253
ZNF93
ZNF682
ZNF90
CTC-260E6.6
ZNF486
ZNF737
ZNF626
CTD-2626G11.2
ZNF66
ZNF85
ZNF430
ZNF714
ZNF431
ZNF708
ZNF738
ZNF493
LINC00664
ZNF429
ZNF100
ZNF43
ZNF208
ZNF257
ZNF676
ZNF492
ZNF99
ZNF730
ZNF724P
RP11-15H20.7
ZNF91
CTB-175P5.4
ZNF675
ZNF681
RPSAP58
ZNF726
CTD-2017D11.1
ZNF254
LINC00662
CTC-459F4.1
CTC-459F4.3
AC005616.2
UQCRFS1
POP4
PLEKHF1
C19orf12
CCNE1
URI1
ZNF507
AC007773.2
DPY19L3
PDCD5
ANKRD27
CTD-2538C1.2
NUDT19
TDRD12
SLC7A9
CTD-2085J24.4
CEP89
C19orf40
RHPN2
GPATCH1
LRP3
CTD-2540B15.11
CEBPA
CEBPA-AS1
CTD-2540B15.9
CEBPG
PEPD
KCTD15
LSM14A
KIAA0355
GPI
PDCD2L
UBA2
WTIP
ZNF302
ZNF181
ZNF599
CTC-523E23.5
ZNF30
GRAMD1A
SCN1B
HPN
FXYD3
LGI4
FXYD1
FXYD5
LSR
USF2
DMKN
AD000090.2
TMEM147
HAUS5
RBM42
ETV2
COX6B1
UPK1A
KMT2B
U2AF1L4
PSENEN
AC002398.11
LIN37
C19orf55
ARHGAP33
APLP1
NFKBID
HCST
LRFN3
SDHAF1
SYNE4
ALKBH6
AC002116.7
THAP8
WDR62
POLR2I
TBCB
CAPNS1
COX7A1
ZNF565
ZNF146
CTD-3162L10.1
LINC00665
ZFP14
ZFP82
ZNF566
ZNF260
ZNF529
AC092295.7
ZNF382
ZNF461
AC074138.3
ZNF567
ZNF850
CTD-2162K18.4
CTD-2162K18.3
CTD-2162K18.5
ZNF790
ZNF345
ZNF829
ZNF568
ZNF420
ZNF585A
ZNF585B
ZNF383
AC012309.5
CTD-3220F14.1
HKR1
ZNF527
ZNF569
ZNF570
CTD-2086O20.3
CTD-3064H18.1
ZNF793
CTD-3064H18.4
ZNF571-AS1
ZNF540
ZNF571
ZFP30
ZNF781
ZNF607
CTD-2528L19.6
ZNF573
SIPA1L3
DPF1
SPINT2
PPP1R14A
CTB-102L5.4
C19orf33
YIF1B
KCNK6
AC026806.2
CATSPERG
PSMD8
SPRED3
AC005789.11
FAM98C
RYR1
EIF3K
ACTN4
CAPN12
CTD-2540F13.2
LGALS4
ECH1
HNRNPL
RINL
SIRT2
NFKBIB
CCER2
SARS2
MRPS12
FBXO17
FBXO27
PAK4
NCCRP1
LRFN1
GMFG
SAMD4B
PAF1
MED29
ZFP36
PLEKHG2
RPS16
SUPT5H
TIMM50
DLL3
EID2B
EID2
LGALS13
LGALS16
LGALS14
DYRK1B
FBL
PSMC4
ZNF780B
ZNF780A
MAP3K10
CNTD2
AKT2
C19orf47
PLD3
PRX
SERTAD1
SERTAD3
BLVRB
SHKBP1
LTBP4
NUMBL
ADCK4
ITPKC
C19orf54
SNRPA
RAB4B
EGLN2
CYP2S1
AXL
HNRNPUL1
TGFB1
CCDC97
TMEM91
B9D2
BCKDHA
EXOSC5
B3GNT8
ATP5SL
RPS19
CD79A
ARHGEF1
RABAC1
ATP1A3
ZNF574
POU2F2
DEDD2
ZNF526
GSK3A
AC006486.1
ERF
CIC
PAFAH1B3
PRR19
MEGF8
CNFN
LIPE-AS1
CEACAM1
PSG3
PSG1
PSG6
PSG11
PSG2
PSG5
PSG4
PSG9
LYPD3
PHLDB3
ETHE1
ZNF575
XRCC1
IRGQ
ZNF576
SRRM5
ZNF428
CADM4
PLAUR
SMG9
KCNN4
AC115522.3
LYPD5
ZNF283
ZNF404
RP11-15A1.3
ZNF45
ZNF221
ZNF155
RP11-15A1.7
ZNF230
ZNF222
ZNF223.1
ZNF284
ZNF224
AC084219.4
ZNF225
ZNF234
ZNF226
ZNF227
ZNF235
ZNF112
ZNF285
ZNF229
AC069278.4
ZNF180
PVR
CEACAM19
BCL3
CBLC
BCAM
PVRL2
CTB-129P6.4
TOMM40
APOE
APOC1
CLPTM1
RELB
CLASRP
ZNF296
GEMIN7
MARK4
PPP1R37
TRAPPC6A
BLOC1S3
CKM
KLC3
ERCC2
PPP1R13L
CD3EAP
ERCC1
FOSB
RTN2
PPM1N
VASP
OPA3
GPR4
EML2
C19orf83
SNRPD2
QPCTL
FBXO46
AC074212.5
SIX5
DMPK
DMWD
SYMPK
AC092301.3
IRF2BP1
MYPOP
CCDC61
IGFL2
AC006262.5
PPP5C
AC007193.9
CCDC8
PNMAL1
PPP5D1
CALM3
PTGIR
DACT3
PRKD2
STRN4
FKRP
SLC1A5
AP2S1
ARHGAP35
TMEM160
ZC3H4
SAE1
BBC3
CCDC9
PRR24
DHX34
MEIS3
KPTN
NAPA-AS1
NAPA
CTD-2571L23.8
GLTSCR1
EHD2
GLTSCR2
SEPW1
CRX
SULT2A1
PLA2G4C
LIG1
C19orf68
ZNF114
CARD8
CTC-241F20.3
CTC-241F20.4
CCDC114
EMP3
TMEM143
KDELR1
GRIN2D
GRWD1
KCNJ14
CTC-273B12.6
CYTH2
LMTK3
CTC-273B12.10
SULT2B1
RPL18
AC022154.7
SPHK2
DBP
CA11
NTN5
FUT2
MAMSTR
RASIP1
FUT1
BCAT2
HSD17B14
PLEKHA4
PPP1R15A
NUCB1
DHDH
BAX
FTL
GYS1
RUVBL2
LHB
CGB
CGB2
CGB1
CGB5
CGB7
NTF4
KCNA7
SNRNP70
LIN7B
C19orf73
PPFIA3
TRPM4
TEAD2
PIH1D1
ALDH16A1
FLT3LG
RPL13A
RPS11
FCGRT
RCN3
NOSIP
PRRG2
PRR12
RRAS
SCAF1
IRF3
BCL2L12
PRMT1
ADM5
CPT1C
TSKS
AP2A1
FUZ
MED25
PTOV1-AS1
PTOV1
AC018766.4
PNKP
AKT1S1
TBC1D17
IL4I1
NUP62
ATF5
SIGLEC11
VRK3
ZNF473
IZUMO2
MYH14
KCNC3
NR1H2
POLD1
SPIB
FAM71E1
EMC10
JOSD2
CLEC11A
GPR32
CTD-2568A17.1
C19orf48
KLK2
KLK11
CTU1
VSIG10L
ETFB
CLDND2
SIGLEC10
SIGLEC6
CTD-3073N11.9
ZNF175
AC018755.1
SIGLEC5
SIGLEC14
SPACA6P-AS
HAS1
ZNF577
ZNF649
ZNF613
HCCAT3
ZNF350
ZNF615
ZNF614
ZNF432
ZNF841
ZNF616
ZNF836
PPP2R1A
ZNF766
ZNF480
ZNF610
ZNF880
ZNF528
ZNF578
ZNF808
ZNF701
ZNF83
ZNF611
ZNF600
ZNF28
ZNF468
ZNF320
ZNF888
CTD-2331H12.7
ZNF816
CTD-2620I22.3
ERVV-1
ERVV-2
ZNF160
ZNF415
ZNF347
CTD-2620I22.7
ZNF665
CTD-2245F17.3
ZNF677
CTD-2245F17.6
ZNF845
ZNF525
ZNF765
ZNF813
ZNF331
CTB-167G5.5
DPRX
MIR519A2
AC008753.4
NLRP12
MYADM
AC008440.5
CACNG8
NDUFA3
TFPT
PRPF31
AC012314.8
CNOT3
LENG1
TMC4
MBOAT7
TSEN34
CTD-3093M3.1
RPS9
LILRB3
CTD-2337J16.1
LAIR1
TTYH1
CTD-2587H19.3
LENG8-AS1
LENG8
LENG9
CDC42EP5
NLRP7
NLRP2
CTC-550B14.7
GP6
RDH13
EPS8L1
PPP1R12C
TNNT1
TNNI3
CTD-2587H24.10
TMEM86B
AC010327.2
PPP6R1
HSPBP1
SUV420H2
RPL28
UBE2S
ISOC2
ZNF628
NAT14
SSC5D
ZNF579
FIZ1
ZNF524
ZNF865
ZNF784
ZNF580
ZNF581
CCDC106
U2AF2
CTD-2537I9.12
EPN1
NLRP9
ZNF787
ZNF444
ZSCAN5A
AC006116.20
AC006116.17
ZNF582
ZNF582-AS1
ZNF583
ZNF667
ZNF667-AS1
ZNF471
AC005498.3
ZFP28
AC007228.11
ZNF470
ZNF71
AC007228.9
AC006115.3
ZIM2
PEG3
MIMT1
ZNF264
AURKC
ZNF805
CTC-444N24.8
CTC-444N24.6
ZNF460
CTC-444N24.11
ZNF543
CTC-444N24.13
ZNF304
ZNF547
TRAPPC2P1
ZNF548
ZNF17
ZNF749
ZNF772
ZNF419
ZNF773
ZNF549
ZNF550
ZNF416
ZIK1
ZNF530
ZNF134
ZNF211
ZNF551
ZNF154
ZNF671
ZNF776
ZNF586
ZNF552
ZNF587B
ZNF814
ZNF587
ZNF417
ZNF418
ZNF256
C19orf18
ZNF606
CTD-2368P22.1
ZSCAN18
ZNF329
ZNF274
ZNF544
CTD-3138B18.5
AC010642.1
ZSCAN22
A1BG
A1BG-AS1
ZNF497
ZNF837
RPS5
ZNF584
CTD-2619J13.14
CTD-2619J13.17
ZNF132
CTD-2619J13.19
ZNF324B
ZNF324
ZNF446
SLC27A5
ZBTB45
TRIM28
CHMP2A
UBE2M
AC016629.8
MZF1
RPS4Y1
ZFY
ZFY-AS1
LINC00278
PCDH11Y
TTTY15
USP9Y
DDX3Y
UTY
TMSB4Y
TTTY14
RP11-424G14.1
KDM5D
EIF1AY
TPTEP1
CECR7
IL17RA
CECR5
CECR2
SLC25A18
AC004019.13
ATP6V1E1
BCL2L13
BID
MICAL3
XXbac-B476C20.9
PEX26
USP18
DGCR6
DGCR5
DGCR2
DGCR14
AC004463.6
SLC25A1
CLTCL1
HIRA
C22orf39
MRPL40
AC000068.5
UFD1L
CDC45
SEPT5
TBX1
GNB1L
C22orf29
TXNRD2
COMT
ARVCF
TANGO2
AC006547.15
DGCR8
TRMT2A
RANBP1
ZDHHC8
RTN4R
DGCR6L
AC023490.1
ZNF74
SCARF2
KLHL22
MED15
PI4KA
AC007308.6
SNAP29
CRKL
XXbac-B135H6.15
AIFM3
LZTR1
XXbac-B135H6.18
THAP7
THAP7-AS1
SLC7A4
AC002472.13
FAM230C
HIC2
TMEM191C
UBE2L3
YDJC
CCDC116
SDF2L1
PPIL2
YPEL1
MAPK1
PPM1F
LL22NC03-86G7.1
TOP3B
LL22NC03-2H8.5
ZNF280B
RAB36
BCR
AP000344.3
RGL4
LL22NC03-N27C7.1
ZNF70
CHCHD10
MMP11
SMARCB1
DERL3
SLC2A11
MIF
AP000350.4
AP000350.5
DDTL
KB-226F1.2
DDT
KB-226F1.1
GSTT1
CABIN1
SUSD2
SPECC1L
ADORA2A-AS1
UPB1
GUCD1
SNRPD3
GGT1
FAM211B
SGSM1
CRYBB2
LRP5L
ADRBK2
ASPHD2
HPS4
SRRD
TFIP11
CTA-445C9.14
CTA-445C9.15
TPST2
CTA-211A9.5
MN1
PITPNB
TTC28
CHEK2
HSCB
CCDC117
XBP1
CTA-292E10.6
ZNRF3
ZNRF3-AS1
KREMEN1
RHBDD3
EWSR1
GAS2L1
RASL10A
AP1B1
RFPL1S
NEFH
THOC5
NIPSNAP1
NF2
CABP7
ZMAT5
UQCR10
ASCC2
MTMR3
CTA-85E5.10
LIF
OSM
GATSL3
TBC1D10A
SF3A1
CCDC157
RP1-130H16.16
RNF215
SEC14L2
MTFP1
SEC14L4
PES1
TCN2
SLC35E4
DUSP18
MORC2-AS1
MORC2
TUG1
RP3-430N8.11
SMTN
SELM
INPP5J
RNF185
LIMK2
PIK3IP1
RP3-400N23.6
PATZ1
AC005003.1
DRG1
EIF4ENIF1
SFI1
PISD
PRR14L
DEPDC5
YWHAH
RFPL3S
RTCB
FBXO7
SYN3
LL22NC03-104C7.1
TIMP3
LARGE
HMGXB4
TOM1
HMOX1
MCM5
APOL6
RBFOX2
APOL3
APOL4
APOL2
APOL1
MYH9
TXN2
FOXRED2
EIF3D
IFT27
NCF4
CSF2RB
TST
MPST
KCTD17
IL2RB
C1QTNF6
RAC2
RP1-63G5.7
CARD10
CDC42EP1
GGA1
SH3BP1
LGALS1
NOL12
TRIOBP
H1F0
GCAT
ANKRD54
EIF3L
MICALL1
C22orf23
RP5-1039K5.17
POLR2F
PICK1
BAIAP2L2
PLA2G6
MAFF
TMEM184B
CSNK1E
KDELR3
DDX17
DMC1
FAM227A
CBY1
RP3-508I15.9
TOMM22
JOSD1
GTPBP1
RP3-508I15.18
SUN2
RP3-508I15.14
RP3-508I15.21
RP3-508I15.22
DNAL4
NPTXR
CBX6
APOBEC3B
APOBEC3C
APOBEC3D
APOBEC3F
APOBEC3G
APOBEC3H
CBX7
PDGFB
RP3-333H23.8
RPL3
SYNGR1
TAB1
MGAT3
MIEF1
ATF4
RPS19BP1
TNRC6B
ADSL
SGSM3
RP5-1042K10.10
MKL1
RP4-591N18.2
SLC25A17
ST13
XPNPEP3
RBX1
EP300
RP1-85F18.5
L3MBTL2
RP4-756G23.5
CHADL
RANGAP1
ZC3H7B
TEF
TOB2
PHF5A
ACO2
POLR3H
PMM1
DESI1
XRCC6
NHP2L1
C22orf46
MEI1
CCDC134
RP5-821D11.7
SREBF2
CTA-250D10.23
CENPM
SEPT3
WBP2NL
NAGA
FAM109B
SMDT1
NDUFA6
CYP2D6
TCF20
Z83851.4
CTA-989H11.1
Z83851.1
RRP7A
SERHL2
POLDIP3
RNU12
CYB5R3
ATP5L2
A4GALT
ARFGAP3
PACSIN2
TTLL1
BIK
MCAT
TSPO
TTLL12
SCUBE1
Z99756.1
SAMM50
PARVB
CTA-397C4.2
LDOC1L
PRR5
PRR5-ARHGAP8
ARHGAP8
CTA-217C2.1
NUP50
KIAA0930
FAM118A
SMC1B
RIBC2
FBLN1
ATXN10
WI2-85898F10.1
WNT7B
CITF22-92A6.1
FLJ27365
PPARA
CDPF1
TTC38
GTSE1
TRMU
CELSR1
GRAMD4
CERK
CTA-29F11.1
TBC1D22A
RP11-191L9.4
C22orf34
RP1-29C18.10
BRD1
ZBED4
ALG12
CRELD2
PIM3
PANX2
TRABD
RP3-402G11.25
SELO
RP3-402G11.27
RP3-402G11.28
TUBGCP6
HDAC10
MAPK12
PLXNB2
DENND6B
PPP6R2
SBF1
ADM2
MIOX
LMF2
NCAPH2
SCO2
CTA-384D8.36
TYMP
ODF3B
CTA-384D8.35
SYCE3
CPT1B
CHKB
CHKB-AS1
MAPK8IP2
ARSA
RABL2B
TPTE
AP001347.6
RBM11
HSPA13
AF127936.7
AF127577.8
NRIP1
AF127577.10
AJ006998.2
USP25
LINC00478
CXADR
BTG3
AP000432.2
C21orf91
AL109761.5
NCAM2
AP000705.7
AP000476.1
LINC00515
MRPL39
JAM2
ATP5J
GABPA
APP
AP001439.2
AP001596.6
AP001597.1
ADAMTS1
ADAMTS5
N6AMT1
LTN1
RWDD2B
RP1-100J12.1
USP16
CCT8
MAP3K7CL
BACH1
BACH1-IT2
GRIK1
TIAM1
AP000251.3
AP000253.1
SOD1
AP000254.8
SCAF4
HUNK
MIS18A
MIS18A-AS1
URB1
C21orf119
C21orf59
SYNJ1
PAXBP1-AS1
PAXBP1
C21orf49
C21orf62
IFNAR2
IL10RB-AS1
IL10RB
IFNAR1
IFNGR2
TMEM50B
DNAJC28
GART
SON
DONSON
CRYZL1
ITSN1
ATP5O
LINC00649
MRPS6
SMIM11
KCNE1
RCAN1
AP000330.8
RUNX1
SETD4
CBR1
AP000688.29
CBR3
DOPEY2
AP000692.10
MORC3
CHAF1B
AP000695.4
CLDN14
HLCS
AP000704.5
RIPPLY3
PIGP
TTC3
DSCR3
AP001437.1
DYRK1A
KCNJ6
DSCR4
DSCR8
KCNJ15
ETS2
AF064858.6
AF064858.8
PSMG1
BRWD1
AF129408.17
HMGN1
WRB
LCA5L
SH3BGR
IGSF5
PCP4
DSCAM-AS1
BACE2
PLAC4
FAM3B
MX2
MX1
TMPRSS2
RIPK4
PRDM15
C2CD2
ZBTB21
ZNF295-AS1
ABCG1
TFF1
SLC37A1
AP001626.1
AP001626.2
WDR4
NDUFV3
ERVH48-1
PKNOX1
CBS
U2AF1
SIK1
LINC00319
HSF2BP
RRP1B
PDXK
CSTB
RRP1
AGPAT3
TRAPPC10
PWP2
C21orf33
ICOSLG
AP001059.5
PFKL
C21orf2
AP001062.7
TRPM2
AP001065.2
LRRC3
LRRC3DN
UBE2G2
AL773604.8
SUMO3
PTTG1IP
ITGB2-AS1
C21orf67
FAM207A
ADARB1
POFUT2
LINC00205
COL18A1
SLC19A1
COL6A1
COL6A2
SPATC1L
LSS
MCM3AP-AS1
MCM3AP
AP001469.9
YBEY
C21orf58
PCNT
DIP2A
PRMT2
MT-ND1
MT-ND2
MT-CO1
MT-CO2
MT-ATP8
MT-ATP6
MT-CO3
MT-ND3
MT-ND4L
MT-ND4
MT-ND5
MT-ND6
MT-CYB
AC145212.1
AC011043.1
AL592183.1
AL354822.1
PNRC2.1
SRSF10.1
TTLL10-AS1
RP11-474O21.5
AADACL3
U1
PADI3
RP3-340N1.2
EXTL1
RP11-244H3.4
RP4-533D7.5
GBP6
RP11-195C7.1
RP11-428K3.1
AC007391.2
RP11-711M9.1
CD8A
RP11-65I12.1
AC007750.5
AC078883.3
AC010983.1
AC105760.3
AC131097.4
FANCD2OS
SNRK-AS1
SPATA12
STX19
MYH15
PLCXD2
TAGLN3
RP11-206M11.7
IL12A
LINC00501
RP11-531F16.4
AC124944.5
AC195454.1
CNGA1
RP11-371F15.3
FSTL5
RP11-440I14.3
AC026740.1
DNAH5
FAM159B
RP11-307L14.1
RP11-254I22.1
ZRSR1
HAVCR1
RP11-637O19.2
RP1-257A7.5
U91328.20
HIST1H4K
PLG
LINC00035
RP5-884M6.1
AC073130.3
RP11-706O15.5
CXorf58
LANCL3
CXorf31
TCEAL2
RP11-1E4.1
KB-173C10.2
KB-1980E6.3
CASC11
ZNF252P-AS1
LRRC19
CCIN
RP11-87H9.3
NTRK2
RP11-305L7.3
PAPPA-AS1
CCDC183-AS1
LCN12
RP11-563J2.2
TMEM236.1
RET
RP11-76P2.4
RP11-95I16.4
RP11-298J20.3
KCNJ11
RP11-613D13.5
KBTBD4.1
HRASLS2
RP11-1167A19.2
MYEOV
RP11-317J19.1
RP11-817J15.2
B4GALNT3
CLEC9A
KLRC2
TAS2R19
TAS2R43
RP11-834C11.8
MGAT4C
HAL
RP11-87C12.2
AMER2
TEX26-AS1
RP11-327P2.5
GPR18
RP11-29B2.5
AL163953.3
RP11-293M10.1
RP11-356K23.1
PPP4R4
RP11-73M18.10
JMJD7-PLA2G4B
CTD-2329K10.1
C2CD4A
TMC3
PRC1-AS1
RP11-95P2.3
RP11-77H9.5
CTD-2135D7.2
RP11-63M22.2
RLTPR
NRN1L
DPEP3
RTN4RL1
RP11-667K14.4
TMEM256-PLSCR3
SNORD3D
RP11-354P11.8
RP11-220C2.1
RP11-15E18.4
RP11-269G24.3
RP11-16C1.3
RP11-61L19.2
TTR
RP11-110H1.8
KCNG2
CST2
SLPI
C19orf26
PLK5
LINGO3
AC024592.12
CTD-3214H19.4
TRAPPC5
CTD-2562J15.6
CTD-3222D19.11
CTD-3064H18.2
CTC-218B8.3
PSG8
AC074212.6
CGB8
AC008746.12
TMEM238
AC010525.7
ZSCAN4
DNAJB7
CHODL
AP001432.14
HES5
RP5-1113E3.3
RP11-276H7.3
PLA2G2F
HCRTR1
C2CD4D
AC124861.1
WNT5A-AS1
SIAH2-AS1
SOWAHB
RP11-703G6.1
RP11-33B1.4
SPATA4
MCIDAS
CTD-2377O17.1
AC008781.7
CBY3
RP1-256G22.2
RP11-346D19.1
GATSL2
AC007566.10
DLX6-AS2
RP5-855D21.1
RP11-336A10.2
RP11-463P17.1
LINC00595
RP11-452K12.4
FOLR3
RP11-169D4.2
RP11-20D14.6
CTD-2591A6.2
RP11-154B12.3
MIR3180-4
RP11-141O15.1
GLTPD2
CTB-58E17.9
RP11-669E14.6
RP11-138C9.1
RP11-769O8.2
RP4-678D15.1
RP5-843L14.1
CTD-3193O13.9
KB-7G2.9
RP4-539M6.22
LINC00162
RP11-96K19.2
PGLYRP4
RP1-15D23.2
RP11-6J21.2
AC093732.1
IL1F10
OR5AC2
RP11-360I2.1
RP11-517I3.1
CTD-2024I7.13
AC009262.2
ST7-AS2
RP13-297E16.4
TAB3-AS2
PGBD3
AC131971.1
THRSP
SMIM2
SLC22A31
RP13-516M14.2
SERPINB4
RP3-439F8.1
RP11-504P24.6
BIRC6-AS1
AC078883.4
SSUH2
KRBOX1-AS1
AC092171.4
CTAGE4
VCX
KCNV1
LRRC26
RP11-295P9.6
NUTM2B
NLRP10
RP11-265D17.2
PLEKHG7
RP11-385E5.5
RP11-1085N6.2
CHRNB4
LA16c-390E6.5
RP11-92B11.3
RP11-68I3.5
RP11-474I11.7
FSCN2
CTD-2568A17.5
GALR3
RP11-399E6.1
GPR61
RP11-360L9.8
LGALS9C
CTB-60B18.10
GJB4
GPR55
AP001505.9
GLYAT
CST1
WBSCR28
KB-1568E2.1

### Sheet: E
Fig. S5B: cCTB Venn-Diagram
18193	1387	1548	2526	183	264	874
RP11-34P13.7	RP11-54O7.17	RP5-857K21.4	RP5-857K21.3	GJA4	FAM110D	CELA2A
AL627309.1	TTC34	RP11-54O7.1	RP11-547D24.3	DMRTB1	LINC01160	RP11-169K16.4
AP006222.2	RP4-734G22.3	RP5-902P8.10	RP1-202O8.2	DAB1	RP11-316M1.3	ACTL8
RP4-669L17.10	MASP2	RP11-547D24.1	RP11-338N10.3	RP11-495P10.3	RP11-201A3.1	C1QC
RP4-669L17.2	MTOR-AS1	AL589739.1	RP5-1115A15.1	FLG-AS1	RGS18	C1QB
RP11-206L10.3	TRIM63	PLCH2	CA6	LINC00276	RGS13	RP1-65J11.5
RP11-206L10.2	RP11-288L9.4	RP11-242F24.1	RP1-69M21.2	CCDC85A	LHX9	EDN2
RP11-206L10.9	FNDC5	RP11-312B8.1	RP11-56N19.5	PLEK	HLA-AS1	CYP4X1
LINC00115	SLFNL1	HNRNPCL1	KLHDC7A	IL1RL1	HHIPL2	PODN
FAM41C	ARTN	FHAD1	FAM43B	SH3RF3	RP11-15I20.1	LINC00466
SAMD11	KLF17	RP3-467K16.2	RP3-329E20.2	GCG	AC007880.1	PTGFR
NOC2L	MKNK1-AS1	RP11-288I21.1	RP5-1071N3.1	STK39	RP11-76I14.1	RP11-115A15.1
KLHL17	TEX38	C1orf64	RP1-184J9.2	HOXD9	ERMN	VCAM1
PLEKHN1	FOXE3	CLCNKA	RP1-65J11.1	AC079767.4	CD28	AMY1B
C1orf170	RP11-155O18.6	CLCNKB	RP11-266K22.2	MAP2	AC079610.2	PROK1
HES4	GLIS1	FAM131C	RP11-114B7.6	AC012668.2	AC106876.2	ADORA3
ISG15	RP11-67L3.5	RP4-798A10.4	RP11-435D7.3	AC114765.2	ZNF197-AS1	FAM212B-AS1
AGRN	RP4-782L23.1	RP11-380J14.1	HPCAL4	SCG2	SOX14	CD2
RNF223	RP11-24J23.2	PLA2G2A	RP11-399E6.4	RBMS3-AS3	RP11-340E6.1	RP11-343N15.2
C1orf159	AL139147.1	PLA2G5	RP5-850O15.3	ITIH4	RP11-71N10.1	SPRR2G
TTLL10	RP4-660H19.1	PLA2G2D	RP4-784A16.5	PDZRN3	TM4SF1-AS1	S100A12
TNFRSF4	MCOLN2	C1QA	PCSK9	EPHA6	ALB	S100A8
SDF4	WDR63	RP5-1057J7.7	RPE65	RP11-523G9.3	CCDC158	CD5L
B3GALT6	RP11-86H7.7	MYOM3	ELTD1	RP11-689K5.3	GYPA	CD1D
FAM132A	RP11-57H12.3	RUNX3	RP4-601K24.1	TLL1	C4orf45	MNDA
RP5-902P8.12	GSTM5	ZNF683	RP11-290M5.4	RP11-789C1.2	RP11-112L7.1	CADM3
UBE2J2	ALX3	FGR	COL24A1	LINC01018	CTD-2269F5.1	DARC
SCNN1D	RP5-1073O3.2	RP1-212P9.3	RP4-604K5.3	RP11-269M20.3	PCDHB16	SLAMF8
ACAP3	CD101	RP4-534N18.2	GBP7	ADAMTS19-AS1	CTD-2050E21.1	CD48
PUSL1	RP11-439A17.9	LCK	RP5-1007M22.2	PCDHGA8	RP11-59D5--B.2	RP3-455J7.4
CPSF3L	RP11-782C8.4	RP11-415J8.5	RP11-313A24.1	PPP2R2B	ENPP3	RP11-538D16.2
GLTPD1	RP6-206I17.3	RP5-884C9.2	VAV3-AS1	JAKMIP2	HOXA-AS3	PTGS2
DVL1	CD160	RP11-269F19.2	SYPL2	RP3-380B8.4	AC020743.2	RP11-309H21.3
MXRA8	RP11-89F3.2	RP4-533D7.4	AC000032.2	TREML1	RP11-142A5.1	RGS1
AURKAIP1	AL450992.2	DMBX1	RP4-735C1.4	GSTA2	KCND2	CFH
CCNL2	RP11-263K19.6	CYP4A22-AS1	KCNA3	NR2E1	OR2F1	TNNI1
RP4-758J18.2	RP11-284F21.9	TAL1	RP11-417J8.1	RP3-422G23.4	RP5-1139I1.1	CHIT1
MRPL20	C1orf204	FOXD2	RP11-423O2.7	RP11-439L18.3	SMIM9	FMOD
RP4-758J18.13	APOA2	SLC1A7	RP11-435B5.7	ULBP3	LZTS1-AS1	RP11-354K1.2
ANKRD65	RP11-122G18.8	TMEM61	HFE2	RP11-235G24.1	CA3	LEFTY2
RP4-758J18.10	RP11-160H22.3	RP4-771M4.3	RP6-74O6.2	AC093627.9	RP11-1084E5.1	PGBD5
VWA1	RP11-380B22.1	CACHD1	RP11-403I13.9	HOXA11-AS	RP11-661A12.9	CAPN9
ATAD3C	PRG4	RP11-182I10.3	TMOD4	C7orf65	RP11-661A12.12	TRIM67
ATAD3B	RP11-295K2.3	RP4-763G1.2	CELF3	AUTS2	C5	RP4-781K5.7
ATAD3A	PLA2G4A	NEGR1	RP11-98D18.3	AC068610.5	RP11-83J21.3	RYR2
SSU72	RP11-563D10.1	RP4-598G3.1	RORC	AC006159.3	SFTA1P	FMN2
AL645728.1	LGR6	ST6GALNAC3	UBE2Q1-AS1	ASZ1	RP11-508N22.9	AC106053.1
C1orf233	CTSE	ST6GALNAC5	BCAN	TMEM229A	RP11-231N3.1	OSR1
RP11-345P4.9	RP11-534L20.5	IFI44L	LRRC71	ATP6V0E2-AS1	GPR162	AC006369.3
MIB2	RP11-343H5.6	GBP5	ATP1A2	PTPRN2	C12orf40	AC104654.2
MMP23B	RP1-28O10.1	RP11-148B18.3	SLAMF6	GLRA2	RP11-263K4.5	C2orf91
CDK11B	RP11-135J2.4	DPYD	RP11-267N12.1	RP11-348F1.2	DCT	OXER1
RP11-345P4.10	RP11-95P13.1	CHIA	GPA33	PAGE5	RP11-998D10.1	AC012368.1
SLC35E2B	C1orf145	KCND3	RP11-277B15.2	RP11-431N15.2	LINC00639	AC078941.1
RP11-345P4.7	RP5-1139B12.2	FAM19A3	SELE	DLG3-AS1	RP5-1021I20.2	NAT8
CDK11A	RP4-803J11.2	TBX15	FMO2	GS1-24F4.2	RP11-142J21.1	C2orf40
SLC35E2	RP5-827C21.6	HAO2	KCNT2	IDO1	IGFALS	AC068491.2
NADK	RP11-439E19.10	HMGCS2	PTPRC	ST18	MIR3179-1	AC016745.3
GNB1	RP11-634B7.4	RP11-114O18.1	MYBPH	RP11-44D19.1	RP11-461O7.1	RP11-395L14.4
RP1-140A9.1	RP11-111J6.2	RP5-998N21.4	IL24	TTPA	RP11-309N17.4	AC009312.1
TMEM52	NT5C1B	RP4-790G17.7	RP11-815M8.1	CTD-2532N20.1	CTD-3096M3.2	MARCO
C1orf222	RP11-79O8.1	TNFAIP8L2	RP11-1B20.1	RP11-363E6.3	ADAM33	AC018866.1
GABRD	AC098828.2	RP11-126K1.9	RP11-99J16--A.2	BNC2	EPPIN	GYPC
PRKCZ	AC012065.7	RP11-98D18.16	RP4-580N22.2	SIT1	SLC7A10	GPR17
RP5-892K4.1	OTOF	TDRD10	RP11-261C10.2	PGM5	CTC-435M10.3	THSD7B
RP11-181G12.2	CIB4	RP11-284F21.8	RP11-269F20.1	LAMC3	AC006126.3	NXPH2
C1orf86	CAPN14	HAPLN2	C1orf100	RP11-251M1.1	CTD-2619J13.9	ARHGAP15
AL590822.2	RP11-529E15.1	AL590560.1	AC010907.2	RP11-554I8.2	C22orf15	AC010090.1
AL590822.1	AC016995.3	SLAMF9	AC105253.1	ANKRD30A	C22orf24	AC009487.4
SKI	TMEM178A	LINC01133	AC011747.7	CXCL12	RP1-102D24.5	SCN7A
MORN1	RP11-417F21.1	CD84	RP11-521D12.5	SLC16A9	B3GALT5	CERS6-AS1
RER1	C2orf61	ITLN2	AC010969.1	RP11-491H19.1	RP11-554K11.2	ERICH2
PEX10	RP11-761B3.1	ADAMTS4	LINC00570	TDRD1	HOXD-AS2	HOXD11
PANK4	AC138655.6	FCGR3A	AC096559.1	RP11-109A6.3	RP11-875H7.1	ITGA4
RP3-395M20.12	AC018462.2	FCGR2B	GDF7	TCERG1L	SPTSSB	PLCL1
TNFRSF14	AC007389.3	OLFML2B	APOB	LUZP2	SMCO1	CRYGD
FAM213B	MEIS1-AS2	C1orf110	AC012074.2	TPBGL	RP11-297P16.3	PTH2R
PRDM16	AC007040.8	RP11-525G13.2	AC109642.1	GRM5-AS1	ETNPPL	AC012462.2
ARHGEF16	AC104135.2	XCL2	ABCG5	RP11-676F20.1	CTD-2288O8.1	IGFBP5
RP11-168F9.2	LRRTM4	DPT	AC016722.3	TECTA	AC008498.1	CXCR1
MEGF6	AC012494.1	CCDC181	STON1-GTF2A1L	RP11-688I9.2	CTC-448D22.1	AC079612.1
TPRG1L	AC015971.2	SELP	AC022201.5	CLEC12B	PCDHGB2	NEU4
WRAP73	AC016738.4	TNFSF18	PLGLB2	RP11-59N23.3	EYA4	ZNF385D
TP73	RGPD6	RP11-318C24.2	CH17-132F21.1	RP11-314D7.2	LCA10	RBMS3-AS2
TP73-AS1	ACOXL	RP11-12M5.3	RP11-363D14.1	RP11-390N6.1	FAM66B	AC116035.1
SMIM1	AC017002.1	CACNA1E	GPR45	CMKLR1	RP11-713M15.2	STAC
LRRC47	AC017074.2	RGSL1	LIMS3	GJA3	LINC01151	CX3CR1
RP1-286D6.5	AC008277.1	COLGALT2	LIMS3L	LINC00422	KCNQ3	RP11-148G20.1
CEP104	KCNH7	GS1-120K12.4	IL37	LINC01071	HABP2	SEMA3B-AS1
DFFB	AC019181.2	HMCN1	AC114813.1	LINC00348	RP11-1081L13.4	LINC00635
C1orf174	ABCB11	LINC01031	AC023347.1	EDDM3A	NXPE2	ZNF80
LINC01134	AC106900.6	NR5A2	RP11-521O16.2	RP11-407N17.4	RP11-168J19.2	RP11-197K3.1
AJAP1	RP11-394I13.2	RP11-92G12.3	PROC	TMEM63C	GOLGA8R	ZBTB20-AS2
NPHP4	AC010894.5	RP11-168O16.1	TUBA3E	BCL11B	RP11-218M11.6	GAP43
KCNAB2	LINC01117	PKP1	AMER3	GABRB3	RP11-1197K16.2	LSAMP
CHD5	RP11-337N6.1	CHI3L1	AC092652.1	AC105339.1	RP11-883A18.3	MUC13
RPL22	AC017101.10	LINC01136	TEX41	RLBP1	RP4-734P14.4	AGTR1
RP1-120G22.11	ZSWIM2	PRELP	AC005042.4	IRX5	INSM1	CPB1
RNF207	AC006460.2	REN	AC008063.2	HSD17B2	AF127577.12	RP11-38P22.2
ICMT	AC098617.1	DYRK3	AC009495.3	AC005863.1	GRIK1-AS1	HTR3E-AS1
LINC00337	ADAM23	IL10	AC010127.3	KRTAP1-5	BSND	CYTL1
GPR153	AC007879.5	FAIM3	XIRP2	RP11-159D12.10	AC103881.1	STK32B
ACOT7	AC072062.3	CR1	B3GALT1	CYP4F35P	AC114765.1	CRMP1
RP1-202O8.3	ASB18	CR1L	SP5	PSMA8	RP11-494H4.3	RP11-556G22.2
HES2	RP11-341N2.1	CAMK1G	GAD1	RP5-1027G4.3	RP11-778J15.1	KIAA1239
ESPN	ITPR1-AS1	G0S2	HOXD10	TOX2	SLC25A31	KDR
TNFRSF25	EGOT	RP11-122M14.1	ZNF385B	AC005307.1	RP11-125M16.1	IGJ
PLEKHG5	AC034187.2	RP11-15I11.3	AC079354.3	AC002398.12	RP3-365O12.2	RP11-359D14.2
NOL9	CIDEC	FAM71A	AC008269.2	HSPB6	RHAG	CXCL13
ZBTB48	RP11-415F23.3	PROX1	NMUR1	RSPH6A	RP11-211N8.2	MMRN1
KLHL21	AC092415.1	C1orf143	AC068134.6	CYTH4	C10orf71	HPGDS
PHF13	SUSD5	FAM177B	RP11-785G17.1	AJ009632.3	TMX2-CTNND1	UNC5C
THAP3	RP11-285J16.1	LEFTY1	KIF1A	AP000695.1	AC140061.12	RP11-710F7.2
DNAJC11	SLC22A14	C1orf95	AC098973.1	DSCAM	RP11-932A10.1	DKK2
CAMTA1	ZKSCAN7	WNT3A	RP11-627J17.1	AP001626.1	RP11-433J8.2	RP11-380D23.2
VAMP3	PRSS42	RP5-1061H20.5	SLC22A13	AP001046.5	AL928768.3	NEUROG2
PER3	RP11-24C3.2	AGT	ENTPD3	C1orf173	CLEC18C	ARSJ
RP3-467L1.4	UCN2	RP11-66A2.2	LINC00694	AL592494.5	RP11-344P13.6	NDNF
UTS2	RP13-131K19.2	SLC35F3	RP11-348P10.2	SCN2A	RP13-512J5.1	RP11-93I21.3
TNFRSF9	RP11-3B7.1	LINC01132	CCR2	AC064834.3	UGT2B17	FAT4
PARK7	NICN1-AS1	LINC01139	CCR5	CTLA4	CTD-2201E9.1	RP13-884E18.2
ERRFI1	ASB14	RP11-245G13.2	ITIH3	RP11-875H7.2	RP1-167F1.2	GYPB
RP11-431K24.1	SNTN	KCNF1	FAM107A	RP11-362J17.1	TRPV5	RP13-539F13.3
SLC45A1	RP11-572M11.4	RAD51AP2	FAM3D	RP13-514E23.2	CHDC2	TLR2
RERE	RP11-553L6.2	VSNL1	NPCDR1	CTC-467M3.1	RP11-179B15.5	SFRP2
ENO1	STXBP5L	RP11-644K8.1	THOC7-AS1	BTNL8	RP11-179A10.1	GUCY1A3
ENO1-AS1	CD86	AC009228.1	ADAMTS9-AS2	GSTA1	RP11-392P7.7	HAND2
SLC2A5	COL6A5	POMC	RP11-260O18.1	RP1-249H1.4	LINC00352	RP11-248N22.1
GPR157	PRR23C	DPYSL5	ZPLD1	SLC35D3	RP11-595B24.2	LINC01098
RP3-510D11.2	ATP1B3-AS1	ABHD1	RP11-231E6.1	RP11-302L19.3	AP001601.2	RP11-326I11.4
H6PD	RP11-651P23.5	AC074091.13	LSAMP-AS1	C7orf69	AP001468.1	F11-AS1
SPSB1	AADAC	AC104695.3	CD80	AC006372.4	RP11-141A19.1	CTD-3080P12.3
SLC25A33	TMEM14E	GALNT14	RP11-71E19.5	RP11-731N10.1	RP11-458D21.6	TERT
TMEM201	RP11-379F4.7	HAAO	TRH	RP11-337A23.3	VHLL	SLC6A3
PIK3CD	IL12A-AS1	AC016735.3	RP11-2A4.3	DYDC2	RP11-463J7.2	MIR4458HG
RP11-558F24.4	RP11-185E8.1	RP11-559M23.1	CLDN18	SYT10	LYST-AS1	FBXL7
CLSTN1	CAMK2N2	LHCGR	C3orf72	C2CD4A	OR2C3	RP11-184E9.2
CTNNBIP1	C3orf65	NRXN1	PRR23A	RP11-354P11.2	LINC00486	ADAMTS12
LZIC	TPRG1-AS1	RP11-481J13.1	GRK7	HNF1B	AC007098.1	UGT3A1
NMNAT1	OSTN-AS1	BCL11A	RP11-80H8.4	CTC-523E23.4	G6PC2	CTD-2207A17.1
RBP7	XXYLT1-AS2	RP11-493E12.1	TM4SF18	RP5-887A10.1	AC009955.8	AC022431.2
UBE4B	AC124944.3	ANTXR1	RP11-278L15.2	RP11-29H23.4	RP11-654C22.2	CD180
KIF1B	TM4SF19.1	ADD2	PTX3	GS1-204I12.4	RP11-39E3.3	CTD-2201I18.1
PGD	PIGZ	ANKRD53	CT64	ASB3	RP11-501E14.1	EDIL3
RP4-736L20.3	RP11-814H16.2	EGR4	NAALADL2-AS2	AC064834.2	SMAD1-AS2	NR2F1
APITD1	RP11-328N19.1	SH2D6	ETV5-AS1	AC079354.2	GALNTL6	FAM81B
APITD1-CORT	RP11-752D24.2	AC105053.3	HRG	RP11-520D19.2	RP11-308K2.1	RP11-231G15.2
CORT	KIAA1211	RP11-1399P15.1	KNG1	EPHB1	RP11-706F1.2	KCNN2
DFFA	SLC4A4	RP11-575H3.1	ADIPOQ-AS1	AC074389.9	CTD-2196P11.2	PRR16
PEX14	RP11-567N4.3	DUSP2	MASP1	RP5-855D21.1	RP11-436H11.3	SLC25A48
CASZ1	PPEF2	IL1RL2	RP11-211G3.2	XXyac-YM21GA2.7	RP11-745C15.2	AC009014.3
TARDBP	RP11-630D6.5	LINC01102	OSTN	RP11-142A12.1	CTD-2340D6.2	TRPC7-AS1
RP4-635E18.8	PRKG2	MALL	AC091633.3	AC005808.3	RP11-313D6.3	PCDHB4
SRM	WDFY3-AS1	RP13-1039J1.3	AC055764.1	GS1-204I12.1	RP11-288G11.3	PCDHB10
EXOSC10	RP11-1299A16.3	AC093901.1	LMLN-AS1	RP11-567G11.1	TRPM5	PCDHGA4
RP4-635E18.7	ADH4	PCDP1	C4orf6	KCNK9	RP11-406D1.2	DPYSL3
RP4-635E18.6	RP11-556I14.2	GLI2	RP11-281P23.1	ALX4	RP5-1063M23.1	IL17B
MTOR	RP11-286E11.1	MYO7B	RP11-446J8.1	RP11-804A23.1	RP11-173P15.7	CTC-367J11.1
UBIAD1	RPL34-AS1	AC079776.3	KCNIP4	AC005220.3	RP11-69H7.3	SLC36A2
FBXO2	UGT8	NCKAP5	RP11-415C15.2	AC005616.1	RP11-522B15.7	EBF1
FBXO44	RP11-50D9.3	TMEM163	RP11-180C1.1	XXbac-B476C20.17	TNFRSF17	NKX2-5
FBXO6	HHIP	ZEB2	RP11-123O22.1	RP5-1182A14.5	RP5-1142A6.7	HRH2
MAD2L2	SMAD1-AS1	LYPD6	RP11-360F5.1	LINC00184	RP11-434D2.2	HK3
DRAXIN	TTC29	RPRM	CHRNA9	RP11-265F19.1	MC2R	COL23A1
AGTRAP	DCLK2	GALNT5	LRRC66	RP11-284A20.3	AC005197.2	SCGB3A1
C1orf167	RBM46	TBR1	C4orf40	CTB-12O2.1	CTD-2537I9.16	RP11-532F6.4
MTHFR	RP11-140M13.1	SCN3A	AFP	CTB-11I22.2	ZSCAN5D	FOXQ1
CLCN6	LINC01099	SCN9A	PF4	GJD4	RP11-100E13.1	FOXF2
NPPA-AS1	RP11-188P17.2	CERS6	AREGB	RP11-347C12.10	RP11-241G9.3	F13A1
NPPB	RP11-43F13.3	HOXD13	BTC	AC005304.1	AC005009.1	LY86
KIAA2013	RP11-43F13.4	HOXD8	C4orf17	RP5-828H9.1	RP11-317J10.4	PRL
PLOD1	NKD2	RP11-65L3.1	EMCN	CTD-2568A17.5	CCDC166	HCG22
MFN2	RP11-774D14.1	RP11-171I2.1	RP11-380D23.1	AC004076.7	CTD-2210P24.6	HLA-DQA2
MIIP	CTD-2074D8.1	AC104820.2	ADAD1	FAM224B	RP11-843B15.2	KCNK17
TNFRSF8	C9	CERKL	RP11-314N14.1	AC006482.1	CTD-2311B13.5	LRFN2
TNFRSF1B	CTD-2366F13.2	NEUROD1	RP11-789C2.1	PRDM12	RP11-109M19.1	BMP5
VPS13D	HSPB3	AC013264.2	RP11-553P9.2	AC079145.4	RP11-252A24.5	KHDRBS2
DHRS3	THBS4	BOLL	RP11-714L20.1	MYO16-AS1	KRT12	RP3-525N10.2
C1orf158	CTC-325J23.3	AC007879.2	RP11-98O2.1	RP11-758N13.1	AC003958.2	PRSS35
PDPN	CTD-2227C6.2	AC073321.4	RP11-308D13.3	RP11-542C16.2	RP11-669E14.4	RP3-399L15.1
PRDM2	CTD-2331D11.2	DIRC3	RP11-76G10.1	RP11-18A15.1	HRH3	RFX6
KAZN	CTC-498M16.2	AC010136.2	RP11-503L19.1	RP11-407H12.8	CTC-429P9.4	HEY2
TMEM51	SLCO4C1	LINC00608	RP11-526A4.1	SPINK14	ATP4A	RSPO3
RP3-467K16.4	TSLP	EPHA4	TDO2		RP1-85F18.6	RP3-323P13.2
EFHD2	CTC-487M23.7	MOGAT1	RP11-635L1.3		AP001619.3	TCF21
CTRC	CD14	AC013448.1	VEGFC		RP11-336K24.5	RP11-439L18.1
CASP9	PCDHGB1	FAM124B	ENPP6		AC074366.3	OPRM1
DNAJC16	PCDHGA5	CCL20	RP11-242J7.1		AC012354.6	SLC22A3
AGMAT	PCDHGA9	ECEL1	RP11-11N5.3		AC090952.5	RP11-252P19.2
RP4-680D5.2	PCDHGB7	ESPNL	ZDHHC11B		RP11-203B7.2	LINC00473
DDI2	AC005592.3	SNED1	CTD-2324F15.2		TKTL2	THBS2
PLEKHM2	AC005592.1	CNTN4	RP11-804N13.1		TCP10L2	AC147651.4
SLC25A34	KCTD16	AC026188.1	RP11-549K20.1		AC007349.5	MEOX2
TMEM82	AC106801.1	AC026167.1	RP11-113I22.1		AC011738.4	SOSTDC1
FBLIM1	RP11-281O15.4	PRRT3-AS1	CTD-2353F22.1		WDR38	NPY
RP11-169K16.9	C5orf60	C3orf20	EGFLAM-AS4		RP11-697H9.3	NPSR1
SPEN	BMP6	GALNT15	RP11-434D9.1		RP11-277P12.9	AC027269.2
ZBTB17	ELOVL2-AS1	RP11-317L10.1	CTD-2631K10.1		KRT73	RAMP3
HSPB7	RP1-151F17.2	RARB	SV2C		LINC00370	AC096582.1
EPHA2	CASC14	NEK10	CTD-2249K22.1		AE000662.93	IGFBP1
RP11-276H7.2	RP1-30M3.6	GADL1	CTD-2227C6.3		RP11-517O13.3	AC011294.3
ARHGEF19	U91328.22	MOBP	MEF2C-AS1		RP11-986E7.7	ZNF479
C1orf134	POM121L2	RP11-70C1.1	CTD-2091N23.1		RP11-982M15.5	CCL26
RSG1	TRIM31	ZNF660	CTD-2337A12.1		RP11-809H16.5	HGF
FBXO42	HLA-DRB5	ZNF35	PCSK1		PTX4	CACNA2D1
SZRD1	HLA-DRB1	LRRC2	CTC-506B8.1		RP11-403A21.3	ABCB1
SPATA21	HLA-DPA1	TDGF1	RP11-434D11.4		AC093326.2	AC002451.3
NECAP2	HLA-DPB1	TMIE	CTD-2410N18.5		AMIGO3	RELN
RP4-798A10.2	CLPSL2	PRSS50	CTC-321K16.1		RP11-767N15.1	WNT2
RP4-798A10.7	LHFPL5	SPINK8	PCDHA9		CTD-2210P24.3	RP11-309L24.2
NBPF1	SLC26A8	RP11-572O6.1	PCDHB5		RBM14-RBM4	IRF5
CROCCP2	C6orf222	CACNA2D2	PCDHB14		CTXN2	CPA2
CROCC	RP3-441A12.1	GRM2	STK32A		LINC00919	CPA1
U1.1	RP5-973N23.4	GPR62	SPINK1		RP5-1114G22.2	GIMAP7
RP11-108M9.4	GUCA1B	ERC2	AC012613.2		RP11-733C7.1	GIMAP4
RP11-108M9.6	CRIP3	DNAH12	CAMK2A		CTC-546K23.1	GIMAP6
MFAP2	RP1-166H4.2	RP11-245J9.5	CTB-113P19.1		GPX5	AC011899.9
ATP13A2	TDRD6	ADAMTS9	AC091969.1		RP11-535A19.1	EGFL6
SDHB	HMGCLL1	PROK2	SGCD		CCER1	BMX
PADI2	RP11-134K13.4	ROBO2	CTB-11I22.1		RP11-173P15.5	RAI2
PADI1	RP11-505P4.7	EPHA3	CCNJL		CTD-2223O18.1	RS1
PADI4	RP11-177G23.2	RP11-861A13.4	CTB-178M22.2		RP11-348B17.1	TSPAN7
RCC2	LINC00577	RP11-90K6.1	CTC-558O2.1		SPO11	EFHC2
ARHGEF10L	RP1-111B22.3	BTLA	EFCAB9		AC018755.17	VSIG4
ALDH4A1	LINC00222	RP11-572C15.5	CTB-43E15.3		RP11-464C19.2	P2RY10
IFFO2	RP11-787I22.3	RP11-553L6.5	CTB-43E15.4		CTD-2562J17.4	DCX
UBR4	RP1-93H18.1	ZBTB20-AS4	C5orf47		AL021546.6	LRCH2
RP1-43E13.2	CTA-212D2.2	ARHGAP31-AS1	RP11-844P9.2		RP11-1099M24.7	SASH3
EMC1	RP13-143G15.4	PLA1A	IRF4		FER1L6-AS2	CCDC160
MRTO4	PBOV1	MAATS1	RP1-209A6.1		AL353583.1	LINC00086
AKR7A3	RP11-307P5.1	KLF15	KIAA0319		CTD-2024P10.1	FGF13
AKR7A2	ZC3H12D	RP11-723O4.2	HCG27		RP11-524K22.1	CDR1
PQLC2	RP11-244K5.8	GP9	HLA-DQB2		AC100848.1	RP11-134O21.1
CAPZB	RP11-230C9.4	RP11-93K22.13	HLA-DOA		RP3-418C23.2	CTA-398F10.1
MINOS1-NBL1	RP11-230C9.2	BFSP2-AS1	LINC00336		RP11-403B2.6	LPL
MINOS1	PNLDC1	RP11-202A13.1	RP3-468B3.2		AC092675.3	ADAMDEC1
NBL1	AIRN	DZIP1L	CLPS		SLC34A1	EBF2
TMCO4	SLC22A1	RP11-442N1.2	CPNE5		RP11-863P13.6	RP11-495O10.1
OTUD3	CCR6	CLSTN2	PI16		NDFIP2-AS1	CTD-2024D23.1
UBXN10-AS1	CARD11	PAQR9	RP11-61I13.3		RP11-371E8.4	IDO2
UBXN10	PAPOLB	CHST2	TREML2		CTD-3037G24.3	SOX17
CAMK2N1	ANKRD61	SLC9A9	RP1-261G23.5		RP11-1141N12.1	CTD-2339F6.1
MUL1	AC011891.5	TM4SF1	RP1-27K12.2		RP11-80B9.1	CRH
CDA	AC006000.5	TM4SF4	COL19A1		CTC-305H11.1	SULF1
PINK1	AC002480.4	RP11-3P17.5	DPPA5		CTD-2333K2.1	RP11-326E22.1
PINK1-AS	AC004009.3	RP11-379K17.4	POU3F2		TAS2R38	RP11-383H13.1
DDOST	RP4-777O23.2	TMEM212	RP3-355L5.4		USP26	LINC01111
KIF17	RP11-265E18.1	RP11-255C15.3	TRAPPC3L		RP11-445P17.3	FABP4
SH2D5	AC018647.3	PEX5L	FAM26E		RP11-7C6.1	RALYL
HP1BP3	AC005009.2	SOX2	RP1-86D1.5		RP11-960D24.1	CTA-392E5.1
RP5-930J4.4	RP5-1121E10.2	RP11-225N10.1	VNN3		LALBA	MMP16
EIF4G3	CTB-161K23.1	KLHL6	LINC01010		RP11-293I14.2	AC016885.1
ECE1	CALCR	RP11-778D9.13	RP3-466P17.2		LINC00415	GDF6
NBPF3	PON1	CHRD	RP11-307P5.2		HIST3H3	ZFPM2
ALPL	ASB4	RP11-329B9.4	RAET1E		AC068057.1	RSPO2
RAP1GAP	RP11-325F22.5	RP11-329B9.5	VIP		AC007879.3	TNFRSF11B
USP48	CTA-363E19.2	ADIPOQ	RP1-230L10.1		CTD-2139B15.4	COLEC10
LDLRAD2	AC106873.4	GMNC	Z98049.1		RP11-737F9.1	GSDMC
HSPG2	RP11-274B21.8	AC046143.3	RP11-503C24.4		RP11-1029J19.5	BAI1
RP1-224A6.3	RP11-309L24.9	RP11-534C12.1	RP3-495K2.1		RP11-256I9.3	RP11-143M1.2
LINC00339	RP11-36B6.1	TM4SF19-AS1	RSPH10B		KRTAP9-7	RP11-62F24.2
CDC42	RP11-644N4.1	NRROS	AC005281.1		CST9L	RP11-575I8.1
RP1-224A6.9	RAB19	PDE6B	AC005019.3		AC002398.9	CCL21
WNT4	TMEM178B	AC092535.3	AC019117.2		7SK.3	RP11-95H8.5
ZBTB40	TAS2R4	NAT8L	AC003986.6			RP11-95K23.5
EPHB2	AC073342.12	PPP2R2C	AC003986.7			ANKRD20A3
C1orf234	CTAGE15	AC093323.1	HOXA11			AL953854.2
KDM1A	CTAGE6	CLNK	HOTTIP			FAM74A4
LUZP1	MNX1-AS2	HS3ST1	NPC1L1			RP11-318K12.2
HTR1D	RP11-1M18.1	RP11-281P23.2	ABCA13			RP11-561O23.7
RP5-1057J7.6	WWC3-AS1	RP11-22A3.2	RP5-1186P10.2			RORB
HNRNPR	RP1-122K4.3	NKX3-2	ZNF804B			RP11-289F5.1
ZNF436	FIGF	LDB2	AC003092.2			RP11-555F9.2
C1orf213	PPEF1	AC021860.1	AC004012.1			RP11-100G15.10
TCEA3	PHKA2-AS1	TLR10	AC002451.1			RP11-92C4.6
ASAP3	RP11-545D19.1	RP11-752D24.3	GS1-259H13.10			TMEM246
E2F2	RP11-320G24.1	RP11-528I4.2	CYP3A4			ORM1
RP1-150O5.3	RP11-245M24.1	RP11-16N2.1	RP11-757A13.1			FCN1
ID3	RP6-99M1.3	RP11-584P21.2	RP11-758P17.3			OLFM1
MDS2	RP11-571E6.3	ADAMTS3	SLC26A4-AS1			OBP2A
RPL11	LL0XNC01-7P3.1	RP11-352E8.2	CFTR			PRKCQ
TCEB3	RP11-445O16.3	IL8	RP5-921G16.1			RP11-124N14.3
RP5-886K2.3	SLC7A3	RP11-10L7.1	RP11-775D22.2			LINC00993
PITHD1	CHIC1	STPG2	SSMEM1			GDF10
LYPLA2	RP13-216E22.4	RP11-323J4.1	CHRM2			C10orf128
GALE	DACH2	MTTP	TAS2R5			RP11-556E13.1
HMGCL	PCDH19	AC004067.5	CLEC5A			BICC1
FUCA1	XKRX	MTRNR2L13	TAS2R39			SRGN
CNR2	RP4-755D9.1	RP11-745L13.2	AC006004.1			H2AFY2
PNRC2	FRMD7	PCDH18	RP11-728K20.3			PALD1
SRSF10	U52111.14	RP13-578N3.3	LINC00996			PRF1
IFNLR1	RP5-855D21.2	EDNRA	DPP6			ADAMTS14
GRHL3	XKR6	LRAT	EN2			ACTA2-AS1
STPG1	RP11-468H14.2	GUCY1B3	VIPR2			HTR7
NIPAL3	RP11-161I2.1	GLRB	TLR8			RP11-236B18.2
RCAN3	RP11-662B19.2	GRIA2	RP11-142G7.2			PPP1R3C
RP4-594I10.3	PURG	RP11-497K21.1	DDX53			HPSE2
NCMAP	ADRB3	AC005150.1	PCYT1B			RP11-127L20.5
SRRM1	RP11-513D5.2	NPY1R	IL1RAPL1			PLEKHS1
CLIC4	RP11-360L9.4	RP11-294O2.2	MID1IP1-AS1			EMX2
SYF2	RP11-513O17.3	CPE	MAOB			EBF3
C1orf63	RP11-7F18.2	RP11-205M3.3	DUSP21			SYCE1
RP3-465N24.6	PRDM14	WDR17	SYN1			TSPAN32
RHD	Metazoa-SRP	RP11-301L8.2	GATA1			OR51E1
TMEM50A	RP11-219B4.7	RP11-138B4.1	PAGE1			HBD
RHCE	RP11-10N23.5	SLC6A19	GPR173			HBG1
TMEM57	RP11-31K23.2	CTD-2012J19.3	HEPH			LYVE1
LDLRAP1	KCNS2	RP11-445O3.3	RP5-1091N2.9			CTD-3224I3.3
RP11-70P17.1	RP11-1C8.6	CTD-2296D1.5	NHSL2			CSTF3-AS1
MAN1C1	RP11-35G22.1	CTD-2256P15.5	ZCCHC13			RP11-430H10.1
RP1-187B23.1	RP11-4K16.2	CTNND2	LPAR4			CHST1
SEPN1	LINC00861	RP11-184E9.1	KLHL4			CTD-2210P24.4
RP1-317E23.3	POU5F1B	CTD-2134P3.1	PABPC5-AS1			APLNR
MTFR1L	AF230666.2	RP11-122C5.1	TNMD			PRG2
AL020996.1	AC083843.2	C7	RP11-524D16--A.3			MS4A6A
AUNIP	RP11-429J17.8	RP11-357F12.1	TMEM35			MS4A4A
RP1-125I3.2	FOXH1	CDC20B	ARMCX3-AS1			MS4A8
PAQR7	RP11-165F24.3	RP11-478P10.1	TCEAL3-AS1			CTSW
STMN1	RP11-264I13.2	C5orf64	RGAG1			RP11-755F10.3
PAFAH2	RP11-12D24.10	CKS1B.1	HTR2C			CD248
SLC30A2	MLANA	RP11-83M16.6	CT55			CHRDL2
PDIK1L	RP11-3L8.3	SERF1B	U82695.10			RP11-672A2.4
ZNF593	SLC24A2	VCAN	SRPK3			TRIM64B
RP11-96L14.7	IFNE	RP11-213H15.1	TKTL1			MMP7
CNKSR1	FAM221B	AC008592.8	RAB39B			MMP3
CATSPER4	RP11-216M21.7	TRIM36	CTD-2541M15.3			C11orf53
CEP85	RP11-764K9.1	CTD-2287O16.4	RP11-211C9.1			HSPB2
SH3BGRL3	RP11-403N16.3	RP11-395P13.6	FAM167A			FXYD2
UBXN11	RP11-575L7.4	C5orf48	RP11-563N12.2			RP11-728F11.4
CD52	SHC3	CHSY3	CTC-756D1.2			PDZD3
AIM1L	RP11-92C4.3	AC116366.5	NEFM			THY1
LIN28A	NAMA	ECSCR	CTD-2647L4.1			AP000679.2
DHDDS	RP11-554F20.1	AC005609.1	RP11-317N12.1			RP11-680F20.4
HMGN2	GRIN3A	AC005618.6	RP11-431M3.1			ADAMTS15
RPS6KA1	CRB2	ARAP3	RP11-962G15.1			RP11-469N6.1
RP5-968P14.2	RP11-492E3.2	RP11-373N22.3	RP11-150O12.1			RP11-598F7.3
ARID1A	HMCN2	SOX30	RP11-346L1.2			RP11-598F7.5
PIGV	PRR26	CTB-127C13.1	RP11-513D5.5			NTF3
ZDHHC18	AKR1E2	C1QTNF2	ADAM2			CD4
SFN	AKR1C3	GABRG2	RP11-930P14.1			GNB3
GPN2	DKFZP667F0711	CTC-340A15.2	RP11-246K15.1			CLEC1B
GPATCH3	VIM	TENM2	RP11-45K10.2			PDE3A
NUDC	RP13-16H11.5	FBLL1	RP11-594N15.2			SOX5
C1orf172	LYZL2	DOCK2	RP11-79H23.3			RP11-860B13.1
TRNP1	AL022344.5	LCP2	STMN2			RP11-993B23.3
FAM46B	CTNNA3	GABRP	RP11-1149M10.1			CNTN1
SLC9A1	SPOCK2	CTC-308K20.2	PMP2			PDZRN4
WDTC1	RP11-399K21.13	RP11-1101H11.1	RP11-386D6.1			RP11-630C16.2
TMEM222	NUTM2D	FAM153A	RP11-586K2.1			C12orf68
SYTL1	RP11-80H5.9	RP11-1379J22.2	CALB1			C12orf54
MAP3K6	RP11-80H5.7	CTC-338M12.2	LINC01030			KRT78
FCN3	GOLGA7B	RP11-532F6.5	RP11-122C21.1			HOTAIR
GPR3	RP11-285F16.1	RP1-140K8.5	RP11-44N12.5			HOXC-AS2
WASF2	CYP17A1	RP1-80N2.2	RP11-402L5.1			TESPA1
RP1-159A19.4	RP11-324O2.6	RP11-203H2.1	KB-1507C5.4			SLC16A7
AHDC1	EDRF1-AS1	RP11-360O19.4	CSMD3			RP11-956E11.1
RP11-288L9.1	RP11-432J24.5	RP3-500L14.2	SLC30A8			RP11-587P21.2
IFI6	SPRN	RP4-625H18.2	HAS2-AS1			RP11-536G4.1
FAM76A	RP11-326C3.14	LINC00533	RP11-6D1.3			TMEM119
STX12	OR52K2	HCG14	RP11-238K6.1			TBX5-AS1
PPP1R8	OR10A6	MOG	LY6H			TESC
THEMIS2	RP11-567I13.1	ATP6V1G2	GPIHBP1			GPR133
RPA2	OTOG	LTA	7SK.1			RP11-124N19.3
SMPDL3B	LDHAL6A	LST1	RP11-429J17.7			C1QTNF9
RP11-460I13.2	MYBPC3	AIF1	CTD-2517M22.16			LINC00566
XKR8	MS4A10	SLC44A4	RP11-207C16.4			URAD
EYA3	RP11-804A23.2	HLA-DMB	RP11-75C9.1			RP13-444H2.1
PTAFR	SLC22A9	XXbac-BPG181M17.6	RP11-87N24.2			LINC00393
DNAJC8	RP11-466C23.4	SPDEF	TYRP1			SLITRK6
AL353354.2	FLRT1	TCP11	RP11-536O18.1			RP11-65L19.4
ATPIF1	AP005273.1	CLPSL1	ADAMTSL1			NALCN-AS1
RP5-1092A3.4	RP11-867O8.5	PNPLA1	RP11-146N23.4			ARHGEF7-AS2
SESN2	RP11-770G2.5	TSPO2	RP11-378I6.1			MCF2L-AS1
MED18	AP000487.6	RP11-328M4.2	ELAVL2			F10
PHACTR4	RP11-45F15.1	GUCA1A	RP11-321L2.2			RASA3
RCC1	MAP6	CLIC5	TAF1L			RNASE6
TRNAU1AP	AP000974.1	PLA2G7	KIAA1045			PRKD1
SNHG12	FAT3	PKHD1	RP11-613M10.9			SSTR1
TAF12	RP11-867G2.8	RP11-345L23.1	RP11-95K23.3			CLEC14A
RAB42	MMP20	MLIP	PRKACG			PTGER2
RP11-442N24--B.1	POU2AF1	RIMS1	RP11-151D14.1			VRTN
RNU11	AP006216.11	TBX18	RP11-546O6.4			RP11-187O7.3
GMEB1	AP002954.3	C6ORF165	RP11-341A22.2			FLRT2
YTHDF2	TREH	RP11-63L7.5	RP11-217B7.2			GPR65
EPB41	GRIK4	SCML4	RP11-235C23.5			SERPINA1
TMEM200B	KCNJ1	RP1-249I4.2	RP11-363D24.1			DLK1
SRSF4	LINC00942	DDO	RP11-406O23.2			AL117190.2
RP11-242O24.5	RP11-1038A11.1	RP11-367G18.1	RP11-18B16.2			MEG8
MECR	RP4-761J14.10	RP3-486I3.7	RP11-162D16.2			RP11-8L8.2
PTPRU	RP11-273B20.1	RP11-624M8.1	RP11-65N13.8			RP11-168L7.1
MATN1	FAM66C	VNN1	RP11-344B5.3			C14orf180
MATN1-AS1	KLRD1	RP11-557H15.4	C9orf50			PLD4
LAPTM5	TAS2R50	IL22RA2	NTNG2			NPAP1
SDC3	TAS2R31	RP11-95M15.1	GFI1B			SNRPN
PUM1	RP11-434C1.1	TXLNB	DBH-AS1			SNURF.1
NKAIN1	LMO3	RP1-45I4.3	LL09NC01-139C3.1			RP11-275I4.1
SNRNP40	SLCO1B1	FNDC1	RP11-473E2.4			TGM7
ZCCHC17	RP11-59N23.1	RP3-393E18.2	RP11-229P13.20			AQP9
FABP3	AC026310.1	PACRG	ADARB2			C2CD4B
SERINC2	RP11-283G6.3	RPS6KA2	UCMA			RASL12
TINAGL1	DENND5B-AS1	AL009178.1	CUBN			CILP
PEF1	RP11-554L12.1	FRMD1	RP11-275N1.1			ISLR
RP11-73M7.6	AC004466.1	RP1-266L20.2	RP11-573G6.6			RP11-382A20.2
RP11-73M7.9	RP11-579D7.2	LINC00574	RP11-192P3.4			NTRK3
COL16A1	RP3-405J10.4	AC093627.10	RP11-342C24.8			SV2B
BAI2	RP11-834C11.3	FAM20C	RP11-523O18.5			ADAMTS17
SPOCD1	PDE1B	ADAP1	CHAT			HBA2
RP11-84A19.2	RP11-977G19.10	ZNF853	C10orf53			ARHGDIG
RP11-84A19.4	AC126614.1	AC011288.2	RP11-257I14.1			SOX8
PTP4A2	RP11-316A16.1	ABCB5	MYPN			CACNA1H
KHDRBS1	RP11-415I12.3	CDCA7L	COL13A1			RP11-462G12.4
RP11-277A4.4	RP11-196H14.3	AC004540.4	NODAL			CTC-508F8.1
TMEM39B	RP11-338E21.3	HOXA9	OIT3			RP11-388M20.9
KPNA6	MYRFL	AC007036.6	PLA2G12B			CBLN1
TXLNA	RP11-588H23.3	INMT	RP11-589B3.6			RP11-401P9.4
CCDC28B	NAV3	PDE1C	RP11-57C13.3			TOX3
RP4-622L5.7	RASSF9	EEPD1	STAMBPL1			CES5A
IQCC	NTS	GPR141	LINC00865			CDH11
DCDC2B	DCN	AC004988.1	RP11-391J2.3			RP11-95H3.1
TMEM234	RP11-511B23.1	HECW1	RP11-225H22.5			RP11-61A14.1
EIF3I	RP11-1060G2.2	MYL7	PNLIPRP1			RP11-538I12.3
FAM167B	RP11-554E23.2	GCK	RP11-354M20.3			RP11-449J10.1
HDAC1	PMCH	CAMK2B	JAKMIP3			CLEC3A
MARCKSL1	RFX4	AC004854.4	DPYSL4			MAF
TSSK3	RP11-380L11.4	AC073115.7	KNDC1			RP11-345M22.2
FAM229A	MMP17	LINC00525	IFITM5			ADAD2
BSDC1	RP11-523H24.3	PKD1L1	RP11-326C3.12			LA16c-444G7.2
ZBTB8B	FGF9	DDC	CEND1			ZNF469
ZBTB8A	CSNK1A1L	RP5-1185I7.1	RP11-732A19.8			SERPINF2
ZBTB8OS	DLEU7	GNAT3	NLRP14			CTD-3195I5.4
RBBP4	RNASEH2B-AS1	SEMA3D	RP11-17A1.3			RP11-744K17.2
SYNC	GPC5	AC002454.1	RP11-266A24.1			AC010761.14
KIAA1522	BMS1P17	AC003092.1	RP4-541C22.5			CCL7
YARS	RP11-298I3.1	PDK4	RP11-219O3.2			CCL13
S100PBP	LINC00596	RP11-307C18.1	P2RX3			CCL18
HPCA	RP11-671J11.6	KPNA7	SMTNL1			CCL3L1
TMEM54	RP11-671J11.4	ATP5J2-PTCD1	AP000640.2			CCL4L2
RNF19B	KIAA0391.1	CYP3A43	MS4A14			KRTAP3-1
AK2	LRFN5	MOGAT3	PTGDR2			KRTAP2-1
ADC	RP11-831F12.2	MYL10	OVOL1-AS1			CD300LG
TRIM62	RP11-406H23.2	PIK3CG	TBC1D10C			CTC-296K1.3
ZNF362	RP11-547D23.1	FOXP2	FGF4			GFAP
RP11-415J8.7	AL132989.1	TFEC	ARAP1-AS1			RP11-357H14.17
PHC2	TOMM20L	ASB15	RP11-707G14.7			RP11-893F2.15
ZSCAN20	RP11-355I22.6	TSPAN33	RP11-91P24.7			CD300LF
CSMD2	CTD-2555O16.1	TSGA13	NDUFC2-KCTD14			RP11-419J16.1
SMIM12	SPTB	PLXNA4	CCDC83			PIEZO2
GJB5	CTD-2540L5.6	AC008154.5	RP11-164N3.2			RP11-687F6.1
GJB3	RP3-414A15.2	TMEM213	RP11-379J13.2			CTD-2171N6.1
DLGAP3	RP4-693M11.3	TBXAS1	RP11-89C3.4			SIGLEC1
ZMYM6NB	RP5-1021I20.4	MGAM	COLCA1			SNAP25
ZMYM6	RP11-114N19.3	KEL	APOA1-AS			PCSK2
ZMYM1	KCNK13	CLCN1	RP11-831A10.2			FOXS1
SFPQ	RP11-1078H9.5	TMEM176B	PATE2			HCK
ZMYM4	RP11-543C4.1	TMEM176A	KIRREL3			BPIFA1
KIAA0319L	WARS	AOC1	RP11-713P17.4			GHRH
NCDN	CTD-2555C10.3	RP11-148K1.10	IQSEC3			PTPRT
RP4-728D4.2	GOLGA8S	SMARCD3	RP11-598F7.6			WFDC10B
TFAP2E	GOLGA6L2	RP4-555L14.4	RP11-283I3.2			RP4-530I15.6
PSMB2	GOLGA8M	AC073236.3	CACNA1C-AS1			PCK1
C1orf216	RP11-578F21.6	RP11-309M23.1	RP11-885B4.2			PHACTR3
CLSPN	AC026150.5	P2RY8	RP5-1063M23.2			COL20A1
AGO4	TRPM1	MXRA5	PRMT8			SOX18
AGO1	RP11-323I15.5	VCX3A	CCND2-AS1			S1PR4
RP4-789D17.5	RP11-102L12.2	GS1-600G8.3	RP11-234B24.6			RETN
AGO3	RP11-133K1.2	BEND2	PIANP			ADAMTS10
TEKT2	RP11-540O11.7	MAGEB2	RBP5			AC005932.1
ADPRHL2	RP11-23P13.4	CXorf21	CLEC4C			AC025811.3
COL8A2	JMJD7	TMEM47	FAM90A1			ZNF536
TRAPPC3	CTD-2382E5.4	CYBB	CLEC4D			CTC-523E23.1
MAP7D1	RP11-546B15.1	SLC38A5	LINC00987			FFAR3
THRAP3	ELL3	GLOD5	RP13-735L24.1			GPR42
SH3D21	RP11-519G16.5	CACNA1F	CLECL1			KRTDAP
EVA1B	RP11-519G16.3	MAGED4	RERG-AS1			KIRREL2
RP11-268J15.5	FKSG62	ITIH6	PTPRO			CEACAM21
STK40	CTD-2050N2.1	ALAS2	RP11-444D3.1			TMEM145
LSM10	CTD-2647E9.3	PAGE2B	AC024257.1			SIGLEC7
OSCP1	RP11-120K9.2	PAGE2	FAIM2			IGLON5
MRPS15	RP11-108K3.2	ASB12	KRT2			FPR2
CSF3R	CTD-2184D3.6	AR	HOXC-AS3			LILRB5
LINC01137	AC100830.5	FAM155B	APOF			LILRA5
ZC3H12A	CTD-3185P2.2	ITM2A	SDR9C7			LILRA2
MEAF6	ITGA11	HDX	RP11-620J15.2			LILRB4
SNIP1	RP11-106M3.3	FAM133A	RP11-629N8.3			RFPL4A
DNALI1	RP11-797A18.4	BEX5	RP11-221N13.3			AMELY
GNL2	RP11-28H5.2	PIH1D3	RP11-542B15.1			AC004471.10
RSPO1	RP11-276M12.1	MID2	RP11-263K4.3			CLDN5
C1orf109	RP11-429B14.3	RP11-761E20.1	RP11-248E9.6			CRYBB1
CDCA8	CTD-2315E11.1	KLHL13	RP11-121E16.1			CSDC2
EPHA10	CTD-3065B20.3	KIAA1210	CCDC38			PARVG
MANEAL	LINC00923	TMEM255A	ANO4			SAMSN1
YRDC	RP11-35O15.1	XPNPEP2	RP11-818F20.5			AF165138.7
C1orf122	ITFG3.1	RP11-308B5.2	RP11-144F15.1			AP000473.5
MTF1	LA16c-316G12.2	DDX26B-AS1	RP11-482D24.2			AP000477.3
RP11-109P14.10	ABCA3	DDX26B	RP1-46F2.3			ERG
INPP5B	RP11-20I23.7	LINC00632	RP11-64B16.4			AL592528.1
SF3A3	CTD-3126B10.1	LDOC1	HNF1A-AS1			RNF186
FHL3	C16orf71	AFF2	RP13-941N14.1			GUCA2B
UTP11L	RP11-152P23.2	PNMA5	RP11-282O18.7			PDZK1IP1
POU3F1	TEKT5	PNMA3	DNAH10			C8B
RRAGC	CTB-193M12.1	XX-FW83128A1.2	DNAH10OS			RP4-794H19.4
RP5-864K19.4	GP2	CLIC2	CTD-2140B24.6			RP11-502H18.2
MYCBP	NPIPB3	KBTBD11	RP11-38M15.11			C4BPA
RHBDL2	AC012317.1	GATA4	ATP12A			RP11-527D7.1
AKIRIN1	CTD-3203P2.1	LINC00965	RP11-271M24.2			AC116614.1
NDUFS5	NPIPB7	RP11-10C8.2	TEX26			SNTG2
MACF1	RP11-231C14.4	C8orf48	RP11-141M1.1			AC092580.4
KIAA0754	RP11-455F5.5	RP11-582J16.3	DCLK1			AC010096.1
RP11-69E11.4	RP11-67H24.2	RP11-875O11.1	ENOX1			AC104654.1
PABPC4	RP11-329J18.2	RP11-213G6.2	KCTD4			RP11-548P2.2
HEYL	RP11-474B12.1	SCARA5	RP11-290D2.3			HOXD-AS1
PPIE	CTC-527H23.3	TEX15	HTR2A			HOXD1
BMP8B	RP11-142G1.3	RP11-11N9.4	LINC00345			AC107218.3
OXCT2	RP11-357N13.3	RP11-150O12.3	LINC00401			AC131097.4
TRIT1	RP11-459F6.3	RP11-863K10.7	LINC00559			CNTN3
MYCL	LRRC36	STAR	RP11-219E7.4			VWA5B2
RP1-118J21.5	AC009095.4	ADAM18	CMTM5			RP11-315A17.1
MFSD2A	RP11-346C20.4	RP11-546K22.1	SLC25A21-AS1			DTHD1
CAP1	CHST6	PENK	FOXA1			UGT2B15
PPT1	RP11-517C16.2	CYP7A1	RP11-698F20.3			UGT2B4
RLF	RP11-178L8.3	RP11-91I20.3	CCDC175			CXCL6
RP1-39G22.7	AC010536.1	CTD-3025N20.2	RP11-62H20.1			EPGN
ZMPSTE24	RP5-1029F21.4	PREX2	RP11-355I22.5			LINC00989
COL9A2	P2RX5	SLCO5A1	CTD-2509G16.5			RP11-571L19.7
SMAP2	RP11-810M2.2	JPH1	RP11-1012A1.4			FABP2
ZFP69B	ASGR2	CRISPLD1	RP11-486O13.4			RP11-586L23.1
ZFP69	RP11-599B13.3	RP11-26J3.1	SYNDIG1L			GYPE
RP11-656D10.3	AC129492.6	ATP6V0D2	GPR68			FGA
EXO5	RP11-565F19.4	AF121898.3	SLC24A4			FGF10
ZNF684	TVP23C-CDRT4	RP11-68L18.1	SERPINA5			AC106786.1
RIMS3	CDRT1.1	SLC26A7	RP11-1070N10.7			CTC-327F10.5
NFYC-AS1	FBXW10	RUNX1T1	AL117190.3			RP4-668J24.2
NFYC	AC008088.4	LINC00535	RP11-365N19.2			RP11-367G6.3
KCNQ4	RP11-338L22.2	MIR3150A	LINC00677			KCNQ5
CITED4	CTD-2349P21.5	SDC2	TDRD9			OLIG3
CTPS1	CTD-2349P21.11	SNX31	ASPG			SDIM1
SCMH1	RP11-848P1.3	C8orf56	TMEM179			MACC1-AS1
FOXO6	RP11-466A19.1	BAALC	CTD-3051D23.1			VWC2
HIVEP3	RP5-837J1.4	TRPS1	POTEB			GS1-278J22.1
GUCA2A	SLC35G3	ENPP2	MAGEL2			TRIM50
FOXJ3	RP11-686D22.4	HAS2	GABRG3			HEPACAM2
RIMKLA	SRCIN1	RP11-557C18.4	AC026150.8			AC009276.4
ZMYND12	AC006449.1	ANXA13	GOLGA8Q			RP11-733O18.1
PPCS	ARL5C	RP11-136O12.2	AC139426.2			GRPR
CCDC30	CTB-131K11.1	RP11-382A18.2	RP11-1084A12.2			NDP
PPIH	KRT222	LRRC6	CTD-2125J1.1			NUDT10
RP5-994D16.3	KLHL10	TMEM71	C15orf52			IL13RA2
YBX1	C17orf105	WISP1	PPP1R14D			DEFA3
CLDN19	RP11-1072C15.4	RP11-10J21.4	PLA2G4B			SLC18A1
LEPRE1	ADAM11	GPR20	DUOXA2			RP11-347J14.7
C1orf50	SPATA32	RP11-661A12.7	RP11-562A8.5			FAM27D1
CCDC23	RP11-798G7.5	AF186192.1	RP11-625H11.1			TMEM252
ERMAP	RP5-867C24.5	KCNV2	RP11-138H8.7			SPATA31D1
RP11-342M1.3	RP11-1079K10.3	PTPRD	LRRC49			ORM2
ZNF691	RP11-893F2.13	RP11-536O18.2	HIGD2B			LCN6.1
SLC2A1	CTD-2510F5.4	CNTFR	CYP1A2			CRTAC1
SLC2A1-AS1	TBC1D3P1-DHX40P1	CCL19	RP11-114H24.6			EMX2OS
FAM183A	C17orf82	FAM166B	CHRNA3			MMP26
EBNA1BP2	KCNH6	RP11-220I1.5	RP11-335K5.2			CALCA
WDR65	C17orf72	RP11-395E19.7	RP11-2E17.1			RP11-881M11.1
TMEM125	ABCA10	CNTNAP3B	RP11-351M8.1			SCGB2A1
C1orf210	RP11-16C1.1	FAM27E3	CTD-2034I4.1			SCGB2A2
TIE1	LINC00868	RP11-158D2.2	GOLGA6L18			CHRM1
RP1-92O14.3	RP11-720L2.4	RP5-1050E16.2	RP11-382A20.5			RP11-629G13.1
CDC20	RP11-806L2.2	RP11-435O5.6	RHCG			CD3E
ELOVL1	RP11-143J12.3	HEMGN	CTD-3065B20.2			KRT5
MED8	RP11-799B12.4	TAL2	CTD-2536I1.1			MYF6
SZT2	RP11-621L6.2	C9orf152	RP11-424I19.2			KERA
SZT2-AS1	RP11-549B18.1	TNFSF15	LA16c-313D11.9			WSCD2
HYI	RP11-53I6.4	TNC	CCDC154			GJB6
HYI-AS1	RP11-142I20.1	TLR4	RP11-304L19.8			RP11-307N16.6
PTPRF	RP11-456K23.1	PTGS1	RP11-304L19.12			GZMB
KDM4A	MIR1539	RP11-423C15.3	RP11-715J22.4			PTGDR
KDM4A-AS1	DCC	ANGPTL2	RP11-473M20.5			SLC51B
ST3GAL3	RP11-126O1.4	LCN2	AC005356.1			RP11-1006G14.2
RP11-7O11.3	SERPINB13	PRRX2	RP11-709D24.6			C15orf26
IPO13	SIRPG	AL360004.1	RP11-10K17.6			TPSAB1
DPH2	PRND	ADAMTSL2	CTD-2535I10.1			PDILT
ATP6V0B	PLCB4	RP11-98L5.2	CTD-3037G24.4			VWA3A
B4GALT2	C20orf203	LCN15	MIR3180-3			ITGAD
CCDC24	RP4-553F4.6	C9orf139	AC004381.7			AGRP
SLC6A9	GDF5OS	LINC00200	ANKS4B			HCCAT5
RP5-1198O20.4	RP4-530I15.9	RP11-298E9.5	IL21R-AS1			RP11-467I17.1
DMAP1	RP5-897D18.1	LINC00702	RP11-426C22.5			RP11-830F9.6
ERI3	MIR296	AKR1C1	ZNF668.1			RP11-1260E13.2
RNF220	TUBB1	RP11-543F8.2	AC135050.5			SPEM1
TMEM53	RTEL1-TNFRSF6B	FAM171A1	RP11-189E14.4			PIK3R6
C1orf228	AL118506.1	ITGA8	RP11-305A4.3			SPACA3
KIF2C	SHC2	VIM-AS1	SALL1			RP11-387H17.6
RPS8	AC005775.2	MRC1L1	RP11-467J12.4			RP11-269G24.6
BEST4	ZNF556	RP11-165A20.3	RP11-343H19.1			CD300LB
PLK3	CACTIN-AS1	LINC00202-1	CCL22			CD300C
TCTEX1D4	CTC-518P12.6	ARMC4	RP11-481J2.1			ADCYAP1
BTBD19	CTC-232P5.1	RP11-490O24.2	AC012322.1			RP11-403A21.2
PTCH2	ACER1	RP11-309N24.1	RP11-467L24.1			GRP
EIF2B3	TNFSF9	MTRNR2L7	LINC00922			RP11-510D19.1
HECTD3	CTD-3128G10.6	RP11-508N22.13	RP11-432I5.4			FOXA2
UROD	CTD-2240E14.4	AL022344.7	RP11-384M15.3			KCNQ2
ZSWIM5	ANGPTL6	ANXA8L1	RP11-77K12.1			MIR7-3HG
HPDL	PTGER1	AL603965.1	RP11-538I12.2			TSPAN16
MUTYH	CTC-429P9.2	SLC18A3	RP11-264M12.2			NXNL1
TOE1	CTD-2528A14.1	A1CF	RP11-303E16.3			AC011524.2
TESK2	CTD-2528A14.3	MTRNR2L5	RP11-483P21.2			CLC
CCDC163P	CTD-2521M24.5	FAM13C	RP11-505K9.4			CTC-435M10.6
MMACHC	CTD-2521M24.6	ZNF365	RP11-517C16.4			CTD-2616J11.11
PRDX1	TMEM221	RP11-222A11.1	LINC01082			AC008753.6
AKR1A1	CILP2	C10orf105	CDH15			KIR2DL3
NASP	CTC-448F2.4	ZNF503-AS1	RP11-356C4.5			NLRP11
CCDC17	SCGB1B2P	KCNMA1	RP11-676J12.6			SEZ6L
GPBP1L1	AC084219.3	ZMIZ1-AS1	RP11-676J12.7			TFF3
TMEM69	EXOC3L2	LDB3	RP11-141J13.5			CDCP2
IPP	FOXA3	CH25H	SLC16A11			RP1-117P20.3
MAST2	CTC-453G23.8	RP11-80H5.2	TMEM95			RP11-317P15.5
PIK3R3	CTD-2639E6.9	CYP26A1	RP11-849F2.4			AC092155.4
TSPAN1	SLC6A16	TLL2	CCDC42			AC007277.3
POMGNT1	PTH2	HOGA1	RP11-85B7.4			AC012513.6
LURAP1	SLC17A7	RP11-108L7.14	RCVRN			EOMES
RAD54L	CTB-191K22.5	CALHM1	RP11-401O9.3			CAMKV
LRRC41	LRRC4B	CCDC147-AS1	AC022816.2			RP11-572M11.1
UQCRH	KLK7	ADRA2A	RP11-138I1.2			RP11-415C15.1
NSUN4	CTD-2616J11.14	RP11-106M7.1	RP11-138I1.3			RP11-83C7.2
FAAH	CTD-2245F17.6	LINC00867	SNORD3C			CTD-2227I18.1
LINC00505	FCAR	C10orf91	AC004448.2			RP11-325L7.2
MKNK1	AC010525.4	CALY	CTD-2008P7.3			PCDHGC4
MOB3C	ZIM3	KRTAP5-AS1	MIR451B			NMUR2
ATPAF1	TTTY10	OR52N5	RP11-20B24.6			TRDN
EFCAB14	LA16c-83F12.6	CALCB	MIR4523			RP11-302L19.1
CYP4B1	SERPIND1	MYOD1	RP11-466A19.3			GS1-57L11.1
LINC00853	MYO18B	RP11-113D6.10	TMEM132E			ADRA1A
STIL	CRYBA4	RP11-359E10.1	RASL10B			UNC5D
CMPK1	CTA-984G1.5	GAS2	RP11-697E22.2			ZFHX4-AS1
FOXD2-AS1	RP3-430N8.11	PAMR1	RP1-56K13.5			RP11-539E17.5
SPATA6	SLC5A4	TSPAN18	AC087491.2			RP13-467H17.1
AGBL4	RP5-1104E15.6	RP11-702F3.1	SLC4A1			FAM201A
BEND5	TNFRSF13C	SPI1	CTB-39G8.2			RP11-85G18.6
RP5-850O15.4	CTA-217C2.2	OR9Q1	WNT9B			RP11-131N11.4
FAF1	RP3-402G11.27	MPEG1	RP11-501C14.6			C11orf87
CDKN2C	AP000472.2	MS4A7	RP11-700H6.2			RP11-468E2.6
RP11-296A18.3	AP000255.6	RP11-804A23.4	HSF5			RP11-1084I9.1
RNF11	AP000265.1	PGA3	RP11-332H18.5			AC018512.1
RP11-296A18.6	AP000295.10	RP11-703H8.7	TBX4			RP11-315D16.4
TTC39A	SIM2	GNG3	GH1			PABPN1L
RP11-275F13.1	AF064858.6	AP003774.6	RP11-147L13.8			RP11-599B13.7
EPS15	AP001053.11	MIR194-2	CPSF4L			AC104024.1
RP11-253A20.1	AP001057.1	NAALADL1	C17orf77			RP11-160E2.17
RP11-191G24.1	CALML6	SNX32	CD300E			RP11-1109M24.5
OSBPL9	RP4-633I8.4	CTC-1337H24.1	RAB37			RP11-118G23.2
NRD1	RP11-84A14.5	CTC-1337H24.2	RP11-13K12.1			KRT31
RP4-657D16.3	ANGPTL7	C11orf72	RP11-353N14.1			C20orf173
RP4-657D16.6	NPPA	MRGPRF	CTD-2561B21.7			RP11-112L6.2
RAB3B	PLA2G2C	AP000439.1	RP13-20L14.1			RP11-560A15.3
TXNDC12	RP4-677H15.4	FOLR2	CTD-3096M3.1			AC079466.1
KTI12	WARS2-IT1	RP11-169D4.1	RP11-674N23.1			CTD-2616J11.9
BTF3L4	RP11-576I22.2	RP11-800A3.3	RP11-881L2.1			AP000345.1
ZFYVE9	LINC01032	PLEKHB1	RP11-820I16.1			AF124730.4
CC2D1B	RP11-430C7.4	CTD-2562J17.7	RP11-861E21.2			PTCHD2
ORC1	RP11-135J2.3	CTD-2530H12.4	AP005482.1			RP4-706G24.1
PRPF38A	AC092811.1	AP001189.4	RP11-973H7.4			SPRR2F
ZCCHC11	IBA57-AS1	RP11-672A2.3	RP11-973H7.1			RP11-372M18.2
GPX7	AC008073.9	B3GNT6	RP11-756J15.3			ZP4
FAM159A	AL121656.5	RP11-91P24.6	CXADRP3			LINC01124
COA7	RP11-417F21.2	RP11-160H12.2	AQP4-AS1			AC073834.3
ZYG11B	AC074391.1	CCDC89	SLC25A52			AC012462.1
ZYG11A	AC010976.2	RP11-313I2.11	DTNA			PLSCR5
ECHDC2	ACMSD	SCARNA9	KATNAL2			RP11-145M9.6
SCP2	AC007750.5	GPR83	SCARNA17			RP13-616I3.1
CPT2	KLHL41	RP11-712B9.2	RP11-267C16.1			HMX1
C1orf123	SP9	CASP5	LINC00305			SHISA3
RP5-1024G6.7	AC092614.2	RAB39A	CDH7			AMBN
MAGOH	TMEFF2	ARHGAP20	CDH19			BMP3
RP5-1024G6.5	CDK5R2	C11orf88	CD226			CTD-2245E15.3
RP5-1024G6.8	CCDC108	DRD2	RP11-41O4.2			RP11-332J15.4
LRP8	SLC16A14	LINC00900	RP11-231E4.3			MARCH11
RP11-117D22.2	UGT1A8	AP000936.4	RP11-17M16.2			PRDM9
NDC1	AC132807.1	DSCAML1	LINC00908			CTD-2308B18.3
YIPF1	KCNH8	FXYD6	RP11-176N18.2			CTB-147C13.1
DIO1	MYRIP	SCN4B	C20orf202			C6orf15
HSPB11	RP11-24F11.2	RP11-770J1.4	RP5-968J1.1			RP3-399L15.2
LRRC42	PRSS45	RP11-110I1.6	TMEM239			RP11-69I8.3
RP4-758J24.5	CAMP	ABCG4	GNRH2			C6orf118
TMEM59	RP11-305O4.3	ROBO3	RP11-352D3.2			RP11-3B12.2
TCEANC2	RP11-71G7.1	SENCR	ADRA1D			CT47B1
AL161915.1	RP11-197K6.1	RP11-713P17.3	RP1-278O22.1			CTD-3023L14.1
AL357673.1	RP11-135A1.2	SLC6A13	RP5-1069C8.2			RP11-470M17.2
CYB5RL	RP11-367J11.2	CACNA2D4	ISM1-AS1			CHRNA6
MRPL37	COX7B2	RP4-816N1.7	RP4-753D10.5			KB-1460A1.3
SSBP3	RP11-542G1.1	RP11-476M19.2	RP4-610C12.4			RP11-308N19.4
SSBP3-AS1	CXCL11	C1RL-AS1	RP1-310O13.7			RP11-284G10.1
ACOT11	RP11-84C13.2	CD163L1	RP3-477O4.14			LINC00619
TTC4	MIR302B	RP11-20D14.3	RP4-550H1.5			PAX2
PARS2	RP11-340B18.1	PRB3	CTD-2308N23.2			MUC2
TTC22	WWC2-AS1	RERGL	EMILIN3			CLDN10-AS1
DHCR24	RP11-714G18.1	C12orf39	GDAP1L1			RP11-857B24.5
RP11-67L3.4	CTD-2199O4.6	KCNJ8	HNF4A			C14orf39
USP24	CTC-458I2.2	RP11-662I13.2	RP11-445H22.4			RP11-526N18.1
RP11-504A18.1	ANKRD34B	C12orf77	WFDC8			RP11-509A17.3
PPAP2B	RP11-381K20.5	LRMP	OCSTAMP			RP11-315L6.1
PRKAA2	NSG2	RP11-1060J15.7	KCNB1			RP11-20G6.2
C1orf168	AC138035.2	RP11-847H18.3	RP5-1112F19.2			RP11-314A20.5
OMA1	RP1-232P20.1	PRICKLE1	CASS4			KRT37
TACSTD2	RP11-556O15.1	RP11-328C8.4	CTCFL			SCN4A
MYSM1	BTN1A1	DNAJC22	RP4-806M20.3			U3
JUN	RNF39	KCNH3	RP4-614C15.2			RP11-638L3.3
RP4-794H19.1	RP11-554D15.3	AQP2	RP11-157P1.5			PDYN
FGGY	C6orf165	GPD1	GATA5			C20orf26
HOOK1	RP11-527F13.1	RP11-1100L3.7	NTSR1			EFCAB8
CYP2J2	RP5-899B16.2	KRT4	LLNLR-299G3.1			CTC-265F19.3
RP11-776H12.1	CLDN20	TENC1	CTB-25B13.6			AC009892.10
NFIA	AC005281.2	HOXC13-AS	AC005264.2			LL22NC03-32F9.1
TM2D1	AC002480.2	HOXC10	RAX2			RP1-272J12.1
INADL	HOXA2	HOXC5	AC024592.9			LINC00114
L1TD1	AC011290.4	RP11-753H16.5	CTB-133G6.2			AP001058.3
KANK4	AC074183.4	GPR84	CD209			LINC00163
USP1	LHFPL3	METTL7B	AC130469.2			TAS1R1
DOCK7	AC003088.1	GLI1	CTD-2369P2.8			RP11-293F5.1
RP11-230B22.1	CCNB3	ARHGAP9	CTC-510F12.2			RP1-79C4.1
ATG4C	ZCCHC18	RP11-230G5.2	AC008686.1			AC114803.3
ALG6	MCF2	RP11-366L20.2	CTC-548K16.2			ITIH1
ITGB3BP	UBE2NL	RP11-320P7.1	CTD-3149D2.3			PSAPL1
EFCAB7	PASD1	PTPRR	MEF2BNB-MEF2B			HTN3
DLEU2L	IL9R	RP11-2H8.2	HAPLN4			RP11-713M6.2
PGM1	CTD-2135J3.3	OTOGL	CTC-513N18.7			LINC00613
ROR1	FGF17	C12orf50	AC003973.4			CTD-2187J20.1
UBE2U	PXDNL	KITLG	CTD-2540B15.12			OTP
RAVER2	RP11-1070A24.2	LUM	CTC-523E23.8			AC008592.7
JAK1	HNF4G	RP11-587P21.3	CTD-2527I21.7			IL13
AK4	RP11-1149M10.2	SLC17A8	SBSN			CTC-281M20.1
DNAJC6	RP11-649G15.2	C12orf42	CTD-2554C21.2			GFOD1-AS1
LEPR	RP11-513H8.1	RP11-650K20.3	CTB-186G2.1			RP11-240M16.1
LEPROT	RP11-509J21.3	RP11-61E11.2	CTC-490E21.12			RP1-111D6.3
PDE4B	RP11-133O22.6	USP30-AS1	CYP2B6			AC005013.5
SGIP1	CCIN	CCDC42B	C19orf69			NME8
WDR78	RP11-111F5.3	SDS	AC006129.2			AC023669.1
MIER1	RP11-375O18.2	RP11-438N16.1	CTC-378H22.1			RP4-751H13.7
SLC35D1	RP11-395D3.1	NOS1	CTB-171A8.1			XAGE1C
IL23R	DIRAS2	RP11-768F21.1	NKPD1			XX-FW80269A6.1
IL12RB2	OMD	HNF1A	AC007193.8			H2AFB1
SERBP1	LL09NC01-251B2.3	HPD	GNG8			RP11-369E15.3
GADD45A	RP11-809C18.4	LRCOL1	DACT3-AS1			RP11-26M5.3
GNG12	IDI2	LINC00421	NPAS1			RP11-1144P22.1
GNG12-AS1	SPAG6	TPTE2	ZNF541			GAD2
DIRAS3	LINC00264	SGCG	AC018766.5			RP11-343J3.2
WLS	C10orf55	RP11-309I15.1	CTD-2126E3.3			RP11-443A13.5
DEPDC1	CYP2C9	MTUS2	CTD-2545M3.8			RP11-500M8.7
RP4-694A7.4	CYP2C8	MTUS2-AS1	SHANK1			GALNT8
LRRC7	RP11-316M21.6	LINC00365	AC006272.1			NANOGNB
LRRC40	OR52E4	ALOX5AP	CTD-2525I3.3			TAS2R8
SRSF11	KBTBD4.1	MEDAG	CTD-2525I3.5			RP11-114G22.1
ANKRD13C	RP11-867G23.2	KL	CTB-83J4.1			SPATA13-AS1
HHLA3	RP11-290C10.1	POSTN	CTD-2337J16.1			AE000658.22
CTH	KLRK1	LINC00571	LILRB1			LRRC16B
RP11-42O15.3	KLRC4	LRRC63	AC007064.24			RP11-862G15.1
PTGER3	AC018630.1	LINC00441	LINC00528			RP11-475A13.1
ZRANB2-AS1	RP11-77I22.2	FAM124A	XXbac-B444P24.8			RP11-39M21.1
ZRANB2	SCN8A	PCDH9	RIMBP3C			SULT1A4
LRRIQ3	RP11-834C11.11	ATXN8OS	KB-1440D3.14			AC118754.4
FPGT	RP11-603J24.5	RNF219-AS1	LL22NC03-63E9.3			CTB-41I6.2
FPGT-TNNI3K	LINC00485	LINC01068	CTA-373H7.7			RP11-963H4.3
RP11-17E13.2	RP11-989F5.1	GPC6	RP1-102K2.6			ASIC2
CRYZ	RP11-61K9.2	LINC00551	RASD2			AC019349.5
TYW3	RP11-141M1.3	FAM155A	LL22NC01-81G9.3			RP11-1094H24.3
SLC44A5	SERPINE3	TMEM255B	RP1-5O6.5			RP11-53B2.3
ACADM	GPR18	SLC39A2	CTA-150C2.13			RP11-116O18.3
RABGGTB	FGF14	TSSK4	RP5-1042K10.13			RP11-27G24.1
MSH4	CEBPE	RP11-187E13.1	MCHR1			RP11-128D14.1
PIGK	RP11-218E20.5	EGLN3-AS1	NFAM1			KLK14
AK5	CTD-2302E22.2	RP11-561B11.3	KIAA1644			RP4-651E10.4
ZZZ3	CTD-2566J3.1	SFTA3	RP6-109B7.3			ADAM30
USP33	RP11-486O13.2	PAX9	RP5-983L19.2			FCGR3B
FAM73A	AC005477.1	RP11-545M17.1	MLC1			JAKMIP1
NEXN-AS1	RP11-507K2.3	CTD-2298J14.2	AJ006995.3			RP11-1396O13.13
NEXN	AL049840.1	RP11-99L13.2	AL035610.2			RP11-361D14.2
FUBP1	RP11-521B24.5	RPL10L	CLDN8			AC008914.1
DNAJB4	RP11-516C1.1	MDGA2	AP000322.53			CTC-441N14.2
GIPC2	CTD-2329K10.1	GNG2	AP000688.8			RP1-135L22.1
RP11-386I14.4	GCNT3	PELI2	BACE2-IT1			RP1-60O19.2
IFI44	RP11-317G6.1	TMEM229B	AP001476.2			RP11-38L15.8
RP11-339D23.1	CYP1A1	ACTN1-AS1	FTCD			FAM21D
LPHN2	PLIN1	GALNT16	FTCD-AS1			SCGB1D2
RP11-475O6.1	WASIR2	ACOT6	AP001468.58			CTD-2134A5.3
TTLL7	RNF151	RP11-7F17.3	AL590523.1			TMIGD1
RP11-486G15.2	RP11-127I20.5	C14orf178	VWA5B1			KCNJ16
PRKACB	RP11-410D17.2	DIO2-AS1	FOXD3			ST8SIA5
SAMD13	RP11-178L8.9	TSHR	LHX8			AC006272.2
RPF1	RTN4RL1	BEGAIN	RP11-131L23.2			NLRP13
GNG5	AC090617.1	MEG3	RP4-544H6.2			AP000349.1
CTBS	RP11-74E22.5	AL132709.8	C1orf194			TMEM211
SSX2IP	TRPV1	DIO3OS	SYT6			FLG
LPAR3	CTB-41I6.1	DIO3	C1orf137			RP4-781K5.5
MCOLN3	SHISA6	RP11-894P9.2	KCNJ10			OR2B11
SYDE2	RP11-385D13.1	LINC00637	LINC00970			AC093326.3
C1orf52	RP11-283C24.1	PWAR6	RP11-739N20.2			RP11-314C9.2
BCL10	RP11-220C2.1	RP11-16E12.1	RP11-338C15.5			POTEJ
RP11-131L23.1	MIR2117	OTUD7A	RP11-400N13.3			RP11-767C1.1
DDAH1	RP11-527L4.5	ACTC1	AC019118.3			LINC00604
CYR61	RP11-63A1.1	RP11-133K1.6	LINC00487			UBD
ZNHIT6	TAC4	DISP2	AC142119.1			ACTL7B
ODF2L	RNF157-AS1	TGM5	RP11-130L8.2			RP11-336A10.4
CLCA2	RP11-666A8.9	DUOX2	AC074011.2			RP11-536K7.5
RP4-612B15.3	RP11-323N12.5	USP50	AC019171.1			RP11-414H17.5
SH3GLB1	RP11-95O2.1	BCL2L10	RP11-474G23.1			KRTAP5-9
SEP15	RP11-290F20.2	LIPC	TGFA			AP000797.4
HS2ST1	AC016626.2	RP11-50C13.1	RP11-342K6.3			WNT1
LINC01140	ODF3L2	RP11-299H22.1	LRRTM1			RP11-114F10.2
LMO4	AC005594.3	RP11-798K3.2	RGPD3			LINC00434
RP11-76N22.2	CTC-325H20.4	CORO2B	RP11-98C1.1			CTD-3229J4.1
PKN2	C19orf80	RP11-279F6.1	AC009480.3			IRX6
GTF2B	CTB-129P6.11	RP11-10O17.3	RP11-88L24.4			OTOP2
CCBL2	AC074212.6	SCAMP5	AC007966.1			RP11-90C4.2
RBMXL1	SLC8A2	CTD-2026K11.2	AC007163.6			AC008069.1
GBP3	KLK1	RP11-307C19.2	CRYGC			LINC01114
GBP1	TMEM238	RP11-285A1.1	AC097468.4			MROH2B
GBP2	CTD-2619J13.3	RP11-650L12.1	IHH			OSTM1-AS1
GBP4	CYorf17	BCL2A1	SRGAP3-AS4			RP1-287H17.1
LRRC8B	LINC00896	IL16	RP11-80H18.4			AL078585.1
LRRC8C	RP3-412A9.16	AP3B2	MORC1			RP11-101E5.1
RP5-943J3.2	CTA-223H9.9	TM6SF1	RP11-402L6.1			RP11-385N23.1
LRRC8D	KLHDC7B	RP11-661P17.1	RP11-2A4.4			DNTT
ZNF326	AC000036.4	RP11-76E17.2	RP11-548O1.3			GDF3
RP4-665J23.1	LINC00334	RP11-505E24.3	AC107021.1			IL22
ZNF644	AP001469.7	HBM	P2RY12			RP11-272K23.3
HFM1	RP5-1113E3.3	RGS11	LINC00880			RP11-275I4.2
CDC7	RP5-997D16.2	AL022341.3	RP11-408H1.3			CTD-3032H12.2
TGFBR3	RP4-791M13.4	LA16c-366D3.1	CTD-2002J20.1			RP11-799D4.3
BRDT	RP6-74O6.6	LA16c-321D4.2	SORCS2			KRTAP29-1
EPHX4	THEM5	NAA60	PPARGC1A			CCDC105
BTBD8	RP11-61L14.6	RP11-709D24.5	RP11-360F5.3			GGTLC2
KIAA1107	FCRLA	RP11-27M24.3	BEND4			AP001042.1
RP4-621B10.8	NPHS2	CIITA	THEGL			RP11-153F1.1
GLMN	AC006369.2	NPIPA3	RP11-51P8.1			RP11-61G23.2
RPAP2	AC106869.2	MIR3180-2	UGT2B7			SSX2B
GFI1	AC012442.6	ACSM2B	RP11-45L9.1			RP11-284H18.1
EVI5	AC124861.1	ACSM1	IL2			RP11-348J12.2
RPL5	SIAH2-AS1	CTD-2313J23.1	FGG			NPFF
FAM69A	AC104472.1	AQP8	RP11-701P16.2			KRTAP4-9
MTF2	C3orf80	SBK1	RP11-91J3.3			RP11-588P8.1
TMED5	RP11-496D24.2	FAM57B	RP11-565A3.2			NMBR
CCDC18	RP11-660M5.1	STX1B	CDH6			SSX2
DR1	RP11-185E12.2	TRIM72	CTD-2023N9.1			C9orf135-AS1
FNBP1L	RP1-256G22.2	ITGAX	RP11-136K7.2			C10orf99
BCAR3	CRISP3	RP11-46D6.1	RP11-1072N2.3			RP11-64I17.1
RP5-1033H22.2	RP11-346D19.1	RP11-401P9.5	RP11-348J24.2			SCGB1D4
RP4-561L24.3	RP1-91J24.3	RP11-44F14.2	CTB-49A3.2			OMP
DNTTIP2	AC110781.3	CAPNS2	RP11-325L7.1			RP11-728G15.1
GCLM	RP11-89N17.1	CES1	HMHB1			CTD-2243E23.1
ABCA4	RP11-111K18.2	GNAO1	RP11-394O4.3			RP4-705F19.1
ARHGAP29	MRPS17	MT1B	IRGM			RP11-2L8.1
ABCD3	MUC3A	CTC-420A11.2	GLRA1			RP11-95L3.2
F3	RP11-706O15.7	CMTM2	NIPAL4			AC128709.3
LINC01057	NYX	CDH16	CTB-78F1.1			GAGE2A
SLC44A3	RP4-537K23.4	RP11-96D1.5	RP1-40E16.2			NCBP2L
CNN3	RP11-589C21.5	HYDIN	RP1-140K8.1			RP11-579E24.2
RP4-639F20.1	RP11-463D19.1	HP	LY86-AS1			RP1-276E15.1
ALG14	SPINK4	CTRB2	RP11-716O23.2			SLC15A5
TMEM56	RP11-508N12.2	CTD-2336H13.2	KAAG1			OR10AD1
RWDD3	NKX2-3	RP11-345M22.3	CYP21A2			RP11-1029J19.4
PTBP2	RP11-316M21.7	RP11-960L18.1	TREML4			CTB-31O20.8
SNX7	RP11-223P11.3	CDH13	RP3-337H4.10			AC011286.1
PALMD	OR6A2	RP11-483P21.3	RP3-483K16.4			OPN1MW2
FRRS1	ALKBH3-AS1	WFDC1	RP1-142L7.5			RP11-61O1.1
AGL	ARAP1-AS2	LINC00311	SLC35F1			OR6F1
RP5-884G6.2	AP000462.3	FENDRR	PLN			CTC-353G13.1
SLC35A3	AP000997.1	FOXF1	RP11-69I8.2			AC018705.5
HIAT1	CXCR5	CA5A	RP1-55C23.7			OR11G2
SASS6	OR8D2	RP11-863P13.3	RP1-266L20.4			AC093326.1
TRMT13	TAS2R13	AC137932.6	AC147651.5			AC013472.4
LRRC39	RP11-968A15.2	RPH3AL	AC091801.1			RP1-223B1.1
DBT	RP11-196H14.2	RP11-74E22.3	AC006042.6			RP11-354I10.1
RP11-305E17.6	RP11-347I19.8	CTD-3060P21.1	GS1-166A23.1			AC005029.1
RTCA	RP11-363G2.4	RP11-235E17.6	RP11-486P11.1			ASCL3
CDC14A	LINC00645	P2RX5-TAX1BP3	C7orf71			LACRT
EXTL2	RP11-718G2.5	GGT6	HOXA3			LINC00572
RP4-549L20.3	RP11-661G16.2	ALOX15	RP4-777O23.1			WFDC5
SLC30A7	RP11-526I2.1	TM4SF5	AC004691.5			CTD-2081K17.2
DPH5	RP11-77H9.8	SLC13A5	ZNF727
AC093157.1	RP11-141O15.1	ALOX12	AC068533.7
RP11-421L21.2	RP11-77K12.4	BCL6B	CALN1
RP11-421L21.3	CTD-2555A7.3	CLEC10A	AC003984.1
S1PR1	RP11-697E22.1	DNAH2	WNT16
COL11A1	CTB-58E17.9	PIK3R5	AC005276.1
RNPC3	RP11-143K11.1	GLP2R	AC073934.6
AMY2B	RP11-449L23.3	RP11-799N11.1	RP11-286H14.8
RP11-364B6.1	RP4-678D15.1	DNAH9	AC009784.3
PRMT6	CTB-184G21.3	MYOCD	RP11-744I24.2
NTNG1	AC002128.5	MFAP4	FAM131B
VAV3	VSTM1	RP11-218F4.1	DCAF8L2
SLC25A24	TTC3-AS1	VTN	FTHL17
RP11-483I13.5	RP1-212P9.2	FOXN1	NAP1L2
NBPF6	FKSG48	AC010761.13	RP13-212L9.1
FAM102B	RP1-92O14.6	RP11-354P11.4	GPR112
HENMT1	RP4-704D21.2	EVI2B	OR4F21
PRPF38B	RP5-968D22.3	AC084809.3	DLGAP2
STXBP3	KCNG3	UNC45B	RP11-981G7.6
AKNAD1	EMX1	SLFN11	FAM66D
SPATA42	AC010744.1	SLFN12L	RP11-231D20.2
GPSM2	AC133785.1	MMP28	SNTG1
CLCC1	AC021016.8	CCL3	TRPA1
WDR47	RP11-256I23.1	CCL4	RP11-157I4.4
TAF13	TM4SF20	CCL3L3	RP11-120I21.2
RP5-1065J22.8	AC017104.2	NEUROD2	RP11-642C5.1
TMEM167B	CCDC37	RP11-387H17.4	KB-1517D11.4
SCARNA2	RP11-362A9.3	CSF3	CCAT1
KIAA1324	CPEB2-AS1	KRT13	AL365202.1
SARS	AC110615.1	RP11-358B23.1	RP11-439K3.1
CELSR2	RP11-360I2.1	CTD-3193K9.4	RP11-435O5.4
PSRC1	CTC-210G5.1	G6PC	RP11-244N9.4
MYBPHL	CPLX2	PYY	ALDOB
SORT1	RP11-281O15.8	FZD2	RP11-542K23.7
PSMA5	LINC01016	RP13-890H12.2	RP11-12A16.3
ATXN7L2	COL10A1	RP11-6N17.2	RP13-225O21.2
CYB561D1	RP11-731K22.1	RP11-6N17.6	AL590708.2
AMIGO1	RP4-778K6.3	PRR15L	RP11-344B5.2
GNAI3	ST7-AS2	COPZ2	AL807752.1
RP5-1160K1.3	RP11-148K1.12	SKAP1	RP11-406H21.2
GNAT2	AL353698.1	HOXB-AS3	RP11-14C22.3
AMPD2	ARR3	HOXB5	GPRIN2
GSTM4	RP6-24A23.3	AC091133.1	RBP3
GSTM2	WI2-80269A6.1	GIP	PRKG1-AS1
GSTM3	RP11-16P20.3	GNGT2	HKDC1
CSF1	KCNB2	ABI3	RP11-574K11.31
AHCYL1	RP11-662G23.1	NGFR	RP11-137H2.4
STRIP1	KB-431C1.5	RP11-304F15.4	SH2D4B
RP4-773N10.4	CTD-2517M22.17	RP11-893F2.6	RP11-310E22.4
SLC6A17	MIRLET7DHG	CHAD	SFRP5
KCNC4	RP11-80I15.4	CA10	RP11-108L7.4
RP5-1074L1.1	DEC1	HLF	AS3MT
RBM15	RP11-482E14.2	TMEM100	RP11-215N21.1
SLC16A4	C1QL3	RP11-343K8.3	MMP21
RP5-1074L1.4	ARMC3	MRC2	RP11-326C3.13
LAMTOR5-AS1	AC069547.1	RP11-453A12.1	AP006621.8
LAMTOR5	CUZD1	RP11-855A2.3	AC068580.6
RP11-284N8.3	OR51B6	ABCA8	KCNC1
CD53	RP11-864I4.3	ABCA9-AS1	FAM180B
LRIF1	THRSP	CD300A	FOLH1
RP11-96K19.5	MTNR1B	USH1G	CTD-2655K5.1
DRAM2	RP11-680H20.2	RP11-474I11.8	RP11-554A11.7
CEPT1	RP11-335O4.3	FOXJ1	CTD-2383M3.1
RP5-1180E21.4	RP11-202G11.2	AANAT	RP11-817J15.3
RP5-1180E21.5	MAB21L1	RP11-13K12.2	GRIA4
DENND2D	RP11-187A9.3	CTD-2357A8.3	AP001024.1
CHI3L2	COL4A2-AS1	CETN1	HTR3B
PIFO	RP11-98F14.11	RP11-161I6.2	CD3D
OVGP1	RP11-1112J20.2	RP11-737O24.5	CD3G
WDR77	GOLGA6L1	RP11-737O24.2	PATE4
ATP5F1	FRMD5	DLGAP1	AP003041.2
C1orf162	RP11-562A8.4	RP11-835E18.5	LINC00477
RAP1A	RP11-673C5.2	L3MBTL4	RP11-967K21.1
FAM212B	RP11-597K23.2	TXNDC2	RP11-776A13.1
DDX20	RAB26	RP11-243E13.1	TSPAN11
CTTNBP2NL	CTD-2583P5.1	CIDEA	RP11-352M15.1
WNT2B	RP11-329J18.3	LDLRAD4	DHH
RP4-671G15.2	RP11-354I13.1	POTEC	RP11-977B10.2
ST7L	JPH3	RP11-627G18.4	RP11-70F11.8
CAPZA1	ALDH3A1	ZNF521	HBCBP
MOV10	RP11-192H23.7	CHST9	INHBE
RP11-426L16.3	FNDC8	RP11-408H20.2	RP11-766N7.3
RHOC	RP11-686D22.5	RP11-650P15.1	KCNC2
PPM1J	RP1-56K13.3	ASXL3	PTPRQ
RP11-426L16.8	CCDC103	RP11-905K4.1	RP11-362A1.1
RP3-522D1.1	AC015923.1	RP11-95O2.5	RP11-1109F11.5
SLC16A1	TMEM200C	SLC14A1	RP11-567C2.1
SLC16A1-AS1	RP11-820I16.3	MRO	RP11-1041F24.1
RP11-389O22.1	RP11-703I16.1	RP11-866E20.3	RP11-818F20.4
RP11-31F15.2	RP5-1077I2.3	RP11-879F14.2	RP11-423G4.7
LRIG2	CST4	DOK6	RP1-71H24.1
MAGI3	RP5-955M13.4	ZNF516	TUBA3C
PHTF1	OR7A5	RP11-17M16.1	CPB2
RSBN1	AC011500.1	RP5-1103G7.10	SOX21-AS1
PTPN22	ASPDH	RAD21L1	RP11-397O8.7
AP4B1-AS1	CMP21-97G8.2	EBF4	RP11-146E13.4
BCL2L15	TSPEAR-AS1	OXT	RP11-116N8.2
AP4B1	RP11-34P13.9	HSPA12B	RP11-662J14.2
DCLRE1B	RP3-510D11.1	CHGB	RP11-857B24.1
RP5-1073O3.7	RP1-50O24.6	BMP2	LINC00871
HIPK1	RP5-1092A3.5	RP11-268G13.1	RP11-247L20.3
OLFML3	ZMYM4-AS1	BANF2	RP11-368P15.3
TRIM33	BMP8A	RP11-227D2.3	CTD-2509G16.2
BCAS2	RP11-69E11.8	RP4-737E23.2	RP6-91H8.5
DENND2C	EFCAB14-AS1	FAM182B	RP11-316E14.6
NRAS	RP4-784A16.1	RP4-610C12.3	RP11-488C13.6
CSDE1	RP5-997D24.3	COX4I2	RP11-406A9.2
SIKE1	ANGPTL3	DUSP15	CTD-2547L24.3
TSPAN2	RP11-180O5.2	BPIFB1	SLC25A47
NGF	RP11-302M6.5	MMP24	PWRN1
VANGL1	RP4-791M13.5	FAM83C-AS1	RP11-143J24.1
CASQ2	RP11-458D21.5	PPP1R16B	GOLGA8J
SLC22A15	RP11-216N14.9	RP4-616B8.4	RP11-814P5.1
MAB21L3	RP11-25B7.1	WISP2	RP11-519G16.2
ATP1A1	PROX1-AS1	PI3	HDC
RP4-655J12.4	RP11-361K17.2	DBNDD2	AC069368.3
CD58	RP11-261C10.5	CYP24A1	RP11-321F6.1
IGSF3	AC019048.1	RP5-1010E17.2	RP11-138H8.2
PTGFRN	RP11-254F7.3	CDH4	ISLR2
RP11-27K13.3	AC092687.5	C20orf166-AS1	RP11-685G9.4
TTF2	BIRC6-AS1	MYT1	RP11-114H24.3
TRIM45	AC011247.3	AC004449.6	CTD-2240J17.1
VTCN1	AC012370.3	GIPC3	RP11-382A20.4
RP11-188D8.1	AC007040.6	MATK	RP11-182J1.13
MAN1A2	AC018878.3	AC007292.4	RP11-815J21.4
FAM46C	AC123886.2	CTC-482H14.5	RP11-138H10.2
GDAP2	AC096670.3	TUBB4A	RP11-697E2.4
WDR3	LCT	EMR1	RP11-697E2.6
SPAG17	AC078883.4	AC025278.1	RP11-692C24.2
WARS2	RP11-337N6.2	C19orf45	RP11-461F11.3
RP11-418J17.1	AC007679.3	CCL25	RP11-90E5.1
HSD3B1	VWC2L	RP11-886P16.6	GSG1L
ZNF697	AC097461.4	PRAM1	AC026471.6
PHGDH	SPATA3	ZNF177	RP11-249C24.10
NOTCH2	CHRNG	COL5A3	CES3
RP11-439A17.7	AC026202.1	CTD-3105H18.13	CTRB1
FAM72B	PLCL2-AS1	CTD-2192J16.22	RP11-805I24.3
FCGR1B	PP2D1	KLF1	RP11-178L8.8
RP11-343N15.5	RP11-227H4.5	DAND5	RP11-676J12.8
RP11-417J8.3	RP11-797D24.3	NANOS3	MYH8
RP11-417J8.6	RP11-10O22.1	RASAL3	RP11-192H23.5
RP11-423O2.5	OPA1-AS1	CYP4F3	RP11-697E22.3
RP11-782C8.2	RP11-317B7.3	F2RL3	STH
RP11-782C8.1	RP11-588L15.2	CTD-2528A14.5	RP11-456D7.1
RP11-782C8.3	RP11-700J17.1	PLVAP	RP11-893F2.9
RP11-782C8.5	AC092597.3	LRRC25	RP11-481C4.1
RP11-435B5.3	RP11-710E1.2	AC005253.4	RP11-136H19.1
RP11-435B5.4	RP11-392B6.1	COMP	CTD-2006K23.1
RP11-435B5.5	PRSS48	RP11-678G14.4	DNAH17-AS1
RP6-206I17.1	RP11-610P16.1	ZNF676	RP11-353N14.5
RP6-206I17.2	RP11-610J23.1	RP11-157B13.7	CTD-2526A2.2
FAM72D	RP11-483A20.3	ZNF98	RP11-172F10.1
LINC00623	RP11-18D7.3	CTC-457E21.9	RP11-805F19.2
AL592284.1	RP11-626E13.1	ZNF728	RP11-15F12.3
RP11-640M9.1	CTD-2194D22.4	TSHZ3	RP11-108P20.3
NBPF9	RP11-259O2.3	AC010504.2	RP11-231E4.2
RP4-791M13.3	CTB-40H15.4	CTD-2527I21.14	RP11-800A18.4
PDE4DIP	NADK2-AS1	FXYD7	CASC20
AL590452.1	DDX4	HAMP	AL035252.1
RP11-326G21.1	AC008937.2	CD22	TTLL9
NOTCH2NL	TMED7-TICAM2	NPHS1	RP11-234K24.3
NBPF10	AC004775.5	TYROBP	SPATA25
RP11-458D21.1	AC005740.5	COX7A1	RP3-337O18.9
TXNIP	RP11-843P14.1	AC016582.2	RP4-583K8.1
POLR3GL	FAM153C	RASGRP4	AC004623.2
ANKRD34A	C6ORF50	PAPL	C19orf71
RP11-315I20.1	GCNT6	FCGBP	ZNF559-ZNF177
LIX1L	RP11-239L20.6	AC011526.1	CTD-3252C9.2
RBM8A	XXbac-BPG170G13.32	CEACAM5	CTD-3032J10.4
PEX11B	DDX39B-AS1	LIPE	CTD-3032J10.3
ITGA10	RP3-330M21.5	CXCL17	NCAN
ANKRD35	RP11-472M19.2	CEACAM8	CTC-559E9.4
PIAS3	UFL1-AS1	RP11-15A1.2	AC007204.1
NUDT17	HS3ST5	AC074212.3	GAPDHS
POLR3C	RP1-86D1.4	NOVA2	CTD-2571L23.6
RNF115	ARG1	HIF3A	KLK12
PDZK1	RP13-143G15.3	PNMAL2	CTD-2587H24.5
GPR89A	RP11-136K14.3	AC011484.1	SMIM17
GPR89C	XX-C2158C12.1	C5AR1	AC003005.2
NBPF11	AC093620.5	SYNGR4	CTD-2619J13.16
NBPF12	RP5-1007H16.1	CD37	LA16c-4G1.3
PRKAB2	AC007285.7	CCDC155	KB-208E9.1
RP11-337C18.8	RP4-724E13.2	SIGLEC11	SPECC1L-ADORA2A
FMO5	PVRIG	SYT3	PIWIL3
RP11-337C18.9	NAT16	CTD-2568A17.8	PNPLA5
CHD1L	SLC26A5	KLK10	LINC00898
LINC00624	CTB-30L5.1	KLK11	AP003900.6
BCL9	AC000123.4	SIGLEC9	AF127936.3
ACP6	LUC7L2	CD33	CMP21-97G8.1
GJA5	TAS2R40	SIGLEC10	CLIC6
GPR89B	RP11-143I21.1	PRKCG	AP001610.5
XXyac-YX155B6.7	VCX	TARM1	CELA2B
NBPF24	EIF1AX-AS1	CTD-2587H19.1	IL22RA1
XXyac-YX155B6.5	IRS4	LAIR2	RP11-184I16.4
RP11-495P10.6	RHOXF2B	KIR3DX1	RP11-63G10.3
NBPF14	XIAP-AS1	TMEM150B	RP11-195M16.1
NBPF20	WASIR1	TMEM190	RP11-426L16.9
NBPF15	FAM87A	NLGN4Y	AMPD1
RP11-666A1.5	PRSS51	CECR5-AS1	RP11-544M22.1
NBPF16	PRSS55	DGCR5	TEDDM1
RP11-14N7.2	RP11-420B22.1	AC000068.10	RP5-1011O1.3
RP11-403I13.5	RP11-1105O14.1	AC007050.17	OPTC
RP11-403I13.4	RP11-90P5.5	AC002472.1	RP5-956O18.2
LINC00869	RP11-280G9.1	GNAZ	AC012506.4
RP11-403I13.8	RP11-92K15.1	GGT5	SIX3-AS1
FAM72C	RP13-923O23.6	CTA-407F11.8	NOTO
RP11-277L2.4	RP11-51M18.1	C22orf31	AC084149.2
RP11-277L2.3	CTD-3239E11.2	EMID1	MAP3K19
RP11-277L2.5	RP11-10N23.4	HORMAD2	AC114763.1
RP11-353N4.1	RP11-267M23.3	GAL3ST1	CAV3
RP11-353N4.5	KB-1205A7.2	RP3-400N23.6	RP11-222K16.1
RP11-353N4.4	ABRA	LL22NC03-104C7.1	LUZPP1
FCGR1A	TMEM75	MB	BSN-AS1
HIST2H2BF	ZFAT-AS1	RP4-633O19--A.1	ROPN1
RP11-196G18.3	FAM135B	RP5-1119A7.14	RP11-71E19.1
RP11-196G18.23	RP11-298E2.2	TMPRSS6	RP11-319G6.3
HIST2H4A	IFNK	MFNG	CLRN1-AS1
HIST2H2AA3	BARX1	LGALS2	RP11-15L13.4
RP11-196G18.24	NUTM2F	Z99756.1	RP11-211G3.3
HIST2H2BE	RP11-54O15.3	EFCAB6	RP11-132N15.3
HIST2H2AC	NUTM2G	CTA-941F9.9	RP11-412P11.1
HIST2H2AB	RP11-230L22.4	C22orf26	RP11-552M14.1
BOLA1	ODF2-AS1	CTA-384D8.34	TMPRSS11A
SV2A	RP11-65J3.3	ACR	NKX6-1
SF3B4	RP11-413M3.4	AL109763.2	RP11-297P16.4
MTMR11	RP11-166N17.1	AF240627.2	RP11-63B13.1
OTUD7B	AC069547.2	MIR155HG	IL21-AS1
VPS45	RP11-399K21.14	EVA1C	RP11-563E2.2
PLEKHO1	NUTM2A	LINC00479	SPATA4
ANP32E	CYP2C19	PDE9A	SPINK9
CA14	RP11-127L20.3	AP001631.9	CTB-114C7.3
APH1A	RP11-324O2.3	CRYAA	RP3-406P24.3
C1orf54	RRM1-AS1	ITGB2-AS1	MUC21
C1orf51	OR51I1	PCBP3	RP3-417L20.4
MRPS21	OR56B1	COL6A2	C6orf164
PRPF3	OR52N4	RP11-46F15.2	RP11-63K6.7
RPRD2	OR10A4	PADI3	SAMD3
TARS2	RP11-265D17.2	RP1-20B21.4	RP11-753B14.1
ECM1	RP11-47J17.3	RP1-74M1.3	LINC01162
LINC00568	RP11-514F3.4	EXTL1	AC005022.1
ADAMTSL4	MS4A4E	RP11-439L8.4	RP5-899E9.1
ADAMTSL4-AS1	RP11-286N22.8	RP11-73M7.1	SPDYE2B
MCL1	HNRNPUL2-BSCL2	TNNI3K	RP11-62J1.4
ENSA	CTD-2007L18.5	RP11-433J22.3	TAS2R3
GOLPH3L	ANO1-AS1	FMO3	OR2A7
HORMAD1	AP000867.1	RP11-61J19.4	ATXN3L
CTSS	RP11-632K5.3	RP11-83A16.1	P2RY4
CTSK	CTD-2337I7.1	AC073218.2	MAGEA12
ARNT	RP11-864G5.3	LINC01143	RP11-624C23.1
SETDB1	CTD-2523D13.2	DCTN1-AS1	SMIM18
CERS2	OR10D3	CD8A	AC026904.1
RP11-316M1.12	OR8B2	AC021188.4	SDR16C5
ANXA9	OR8B4	AC016683.5	RP11-17A4.2
FAM63A	RP5-940J5.3	AJ239322.1	RP11-573J24.1
PRUNE	RP4-761J14.8	RP11-395N3.2	RP11-219B4.5
BNIPL	GPRC5D	AC098823.3	KB-1608C10.2
C1orf56	RP11-134N1.2	RP11-536I6.2	KB-1458E12.1
CDC42SE1	RP11-502N13.2	KLHL40	CTD-2501M5.1
MLLT11	RP11-449P1.1	LINC00636	RP11-394O9.1
GABPB2	RP11-421F16.3	SST	RP11-16L21.7
SEMA6C	RP11-165P7.1	RP11-302F12.3	GPR21
SCNM1	RP11-977G19.14	RP11-734I18.1	RP11-85O21.5
LYSMD1	MYO1A	AC195454.1	RP11-121A14.2
VPS72	RP11-863H1.1	RP11-525J21.1	RP11-344B5.4
PIP5K1A	RP11-123O10.4	C4orf22	RP11-195B3.1
PSMD4	RP11-114H23.2	ADAMTS16	RP11-390B4.3
RP11-126K1.2	RP11-530C5.1	CDH10	RP11-432J24.3
ZNF687	RP11-530C5.2	CTD-2263F21.1	CDHR5
PI4KB	RP11-394J1.2	C6	C11orf91
RFX5	RP11-650K20.2	GZMA	RP11-843A23.1
RP11-126K1.6	RP11-474B16.1	FAM159B	RP11-113K21.4
SELENBP1	RP3-521E19.2	RP11-254I22.1	RP11-360K13.1
PSMB4	RP11-385E5.5	SPOCK1	RP11-547C5.2
POGZ	GRTP1-AS1	C5orf46	TSPAN19
CGN	ATP4B	CTC-338M12.6	RP11-110L15.2
TUFT1	CTD-2384A14.2	RP11-716O23.1	RP11-497G19.2
SNX27	RP11-665C16.5	HCG20	RP11-394A14.4
RP11-98D18.15	RP11-1085N6.2	SFTA2	LINC00446
MRPL9	AL391152.1	VWA7	NGB
OAZ3	SLC35F4	LRRC73	RP11-322L20.1
TDRKH	RP11-661G16.1	TCTE1	GOLGA8N
RP11-98D18.9	RP11-184D12.1	CRISP2	GREM1
THEM4	RP11-552E10.1	CNR1	RP11-64K12.8
S100A10	RP11-762H8.1	SLC22A16	RP11-23P13.6
NBPF18P	AC087477.1	RP3-523C21.2	RP11-593F23.1
S100A11	RP11-654A16.1	RP11-356I2.1	RP11-2E17.2
TCHH	LA16c-361A3.3	RP1-45I4.2	AGBL1
FLG2	CEMP1	HOXA-AS2	C15orf38-AP3S2
SPRR3	LA16c-360H6.3	RP11-85E16.1	RP11-876N24.4
SPRR2D	RP11-166B2.7	PCOLCE-AS1	CTA-363E6.5
PRR9	RP11-165M1.3	SHH	CTD-2012K14.4
S100A9	CTA-972D3.2	SMPX	RP5-1029F21.3
S100A7	RP11-517A5.5	AF196972.9	ALOX12B
S100A6	CTD-2576D5.4	LL0XNC01-116E7.2	MYH13
S100A5	AC009133.15	GABRQ	RP11-1096G20.5
S100A4	RP11-2C24.6	RP11-350N15.3	CTB-91J4.1
S100A3	RP11-44I10.3	RP11-1C8.5	AC131056.5
S100A2	RP11-357N13.2	C9orf135	RP5-906A24.2
S100A16	CTD-2012K14.3	HSD17B3	RP11-556O9.2
S100A14	CTC-479C5.10	RP11-477J21.6	RP11-627G18.1
S100A13	RP11-615I2.1	RP11-473E2.2	LIME1
S100A1	RP11-296I10.3	TUBAL3	GRIK5
RP1-178F15.4	RP11-190D6.2	RP11-342D11.2	AC018766.6
CHTOP	RP11-61F12.1	RP11-472G21.2	CTD-2525I3.6
SNAPIN	CTD-2545H1.2	CDHR1	AC008079.9
ILF2	RP1-59D14.5	FAM53B-AS1	POM121L7
NPR1	RP1-59D14.1	RP11-383C5.3	GSTT2
INTS3	RP5-1050D4.4	PRAP1	RP5-1119A7.10
SLC27A3	RP11-333E1.2	HBB	PHF21B
GATAD2B	RP11-640I15.1	CCKBR	FKSG68
DENND4B	RP11-45M22.3	NAV2-AS4	RP4-680D5.8
CRTC2	RP11-209D14.2	F2	RP11-656D10.6
SLC39A1	RP11-381P6.1	GPHA2	RP4-784A16.2
RP11-422P24.10	RP11-19P22.8	C11orf85	GSTM1
CREB3L4	RP11-20B24.5	RP11-807H22.7	SYCP1
JTB	AC003101.1	RP11-317J19.1	PKLR
RP11-422P24.11	TBC1D3C	RP11-196E1.3	RP1-15D23.2
RAB13	TBC1D3G	KLRB1	RP11-74C13.3
RPS27	IKZF3	GYS2	SYT14
NUP210L	CTD-2267D19.3	C12orf71	AC116609.2
TPM3	RP11-358B23.5	RP11-474P2.2	AC008073.7
C1orf43	RP11-6N17.10	KIF5A	AC093609.1
UBAP2L	AC037445.1	RP11-290L1.3	AC103563.9
HAX1	RP11-927P21.2	PAH	AC108051.2
ATP8B2	RP11-74H8.1	STAB2	AC010095.5
RP11-350G8.5	RP11-1376P16.2	RP11-493P1.2	IL36G
IL6R	RP11-806L2.6	LINC00426	FOXD4L1
SHE	RP11-781P6.1	TEX26-AS1	IQCF1
UBE2Q1	RP11-888D10.3	LINC00563	RP11-174O3.3
ADAR	RP11-677O4.6	RNF113B	RP11-9N20.3
KCNN3	RP11-411B10.3	LINC00452	RP11-484O2.1
PMVK	DSG1	CTD-2184C24.2	TMPRSS11BNL
RP11-307C12.13	RP11-49K24.8	RP11-293M10.1	ADH1A
PBXIP1	LRRN4	AC135983.2	DCHS2
PYGO2	CTD-3113P16.5	RP11-540O11.1	RP11-364P22.2
RP11-307C12.12	CTB-31O20.9	JMJD7-PLA2G4B	CTC-461F20.1
SHC1	CTC-548K16.5	RP11-48G14.1	RP11-124N3.3
CKS1B	CTC-559E9.8	RP11-279F6.3	RP11-159F24.6
FLAD1	CTB-151G24.1	LMAN1L	AC008937.3
ZBTB7B	CTC-453G23.4	CPEB1	AC025442.3
DCST2	NUCB1-AS1	GABARAPL3	CTD-2036A18.2
DCST1	CTB-33G10.11	MEFV	RP11-1E3.1
RP11-307C12.11	VN1R1	RP11-146F11.5	AC004041.2
ADAM15	POTEH	CCDC79	RP1-20B11.2
EFNA4	AC006547.13	RP11-863P13.4	RP3-400B16.1
EFNA3	AC007308.7	RP11-849N15.4	RP1-290I10.3
EFNA1	CTA-407F11.7	RP11-160E2.19	RP3-348I23.2
SLC50A1	PDXP	RP11-160E2.11	PSORS1C2
DPM3	GALR3	AC010761.10	MSH5-SAPCD1
KRTCAP2	AP000959.2	KRT36	RP3-510O8.4
TRIM46	AP001625.6	CTD-2026D20.2	IL17F
MUC1	AP001469.5	HOXB9	RP1-155D22.2
THBS3	RP1-117O3.2	RP11-15E18.4	PGAM2
RP11-263K19.4	OLFM3	RP11-703M24.5	ZPBP
MTX1	RP11-159M11.2	RP11-78A19.3	TAS2R60
GBA	HRNR	KCNG2	RP4-584D14.6
FAM189B	RP5-827C21.2	OR7E24	CRLF2
SCAMP3	RP11-764E7.1	CTD-3116E22.7	RP13-297E16.5
CLK2	RP11-438J1.1	CTD-2369P2.5	KLHL34
HCN3	PLS1-AS1	CTC-499B15.7	RP11-946L20.2
FDPS	RP11-689P11.3	CTD-3137H5.1	RP11-91N2.3
RUSC1-AS1	AC096732.2	AC007204.2	RP11-613M10.6
RUSC1	RP11-577B7.1	CTC-523E23.11	RP11-123K19.1
ASH1L	RP11-768B22.2	OVOL3	TIMM23B
MSTO1	CTC-436P18.1	CTD-3064H18.2	RP11-436D10.3
YY1AP1	AC004237.1	LGALS7B	LRRTM3
DAP3	AL121963.1	CTC-471F3.6	ATOH7
GON4L	RP1-125N5.2	TEX101	RP11-432J9.5
SYT11	PRPS1L1	IGSF23	PDE6C
RIT1	RP11-514P8.2	CTD-2616J11.2	LGI1
KIAA0907	NFE4	PVALB	MUC6
ARHGEF2	PRSS37	AP000230.1	AC136297.1
RP11-336K24.12	RP4-769N13.7	AIRE	RP1-68D18.3
SSR2	RP6-24A23.6	HCRTR1	MS4A13
UBQLN4	SAGE1	DMRTA2	RP11-91P24.5
LAMTOR2	RP11-320N21.2	FAM151A	AP000462.2
RAB25	RP11-122A21.2	RP4-604K5.2	RP11-136I14.5
MEX3A	RP11-59O6.3	SIX3	RP11-115C10.1
LMNA	RP11-462B18.2	AC097499.1	ZNF705A
SEMA4A	CR769776.1	AC011298.2	AC091814.3
SLC25A44	RP11-573G6.9	OR5H14	C12orf80
PMF1	RP11-478H13.1	RP11-290K4.2	LINC00615
BGLAP	IFIT1B	HTR3E	RP11-778J16.3
PAQR6	RP11-326C3.7	CWH43	RP11-61E11.1
SMG5	RP11-428C19.4	HTN1	SIAH3
TMEM79	GIF	RP11-766F14.2	CCDC70
C1orf85	CD5	RP11-556I14.1	RP11-52L5.6
CCT3	RP11-211G23.2	ADAM29	SLITRK1
TSACC	CTD-2216M2.1	RP11-1084J3.4	ZIC5
RHBG	RP11-711K1.8	CTD-2117L12.1	FOXG1
C1orf61	RP11-745O10.2	AC005355.1	RP11-320M16.2
RP11-98G7.1	RP11-511B23.3	XXbac-BPG308K3.6	RP11-409I10.2
MEF2D	RP1-127H14.3	ADGB	CTD-2207P18.2
IQGAP3	RP5-916L7.2	DLX6-AS2	SLC24A5
APOA1BP	LINC00458	RP11-132A1.3	CT62
GPATCH4	PCCA-AS1	GRM8	RP11-38G5.2
RP11-284F21.10	C15orf60	RP11-2E11.10	RP11-654A16.3
NES	RP11-152L20.3	ARSH	HS3ST4
RP11-66D17.3	RP11-101E7.2	ARSF	RP11-407G23.1
CRABP2	RP11-264B17.4	RP11-1L9.1	AC010547.9
ISG20L2	SLC35G6	RP3-473B4.3	RP11-328J14.1
RRNAD1	AC004702.2	RP11-44N12.2	RP11-667K14.5
MRPL24	GPR179	RP11-10J21.3	RP11-46I8.3
HDGF	PPM1E	RP11-429J17.5	RP11-68I3.2
PRCC	RP11-180P8.1	C9orf129	RP11-227G15.9
SH2D2A	RP11-344B2.2	RP11-379C10.4	FBXO47
PEAR1	RP11-108P20.2	RP11-145E17.2	RP11-1018N14.5
ARHGEF11	RP11-379J5.5	CALML5	MPO
ETV3	CTD-3214H19.6	RP11-139J15.7	RP11-353N14.2
FCRL5	AC004076.9	LINC00595	RP11-1055B8.3
FCRL2	LINC00266-4P	RP11-264E18.1	GCGR
KIRREL	PKDREJ	RP11-626H12.3	RP13-270P17.2
PYHIN1	AP000304.12	FOLR3	RP11-661O13.1
IFI16	RP11-74C13.4	RP11-108O10.2	RP11-638L3.1
DUSP23	TBCE-AS1	RP11-212D19.4	CBLN2
VSIG8	OR2L8	RP11-666F17.1	LINC00652
CCDC19	CD207	RP11-860B13.3	RP11-243J16.7
TAGLN2	RP11-364L4.3	DIAPH3-AS1	RIMS4
IGSF9	CDSN	LRRC9	HAR1A
PIGM	AC007009.1	ESRRB	CTD-3020H12.4
IGSF8	SLC26A3	CTD-3035D6.2	CTD-2189E23.1
ATP1A4	RP11-274B18.4	SERPINA6	CTC-378H22.2
CASQ1	ITIH2	CTA-481E9.4	CTD-3001H11.1
RP11-536C5.7	MKX	RP11-432I5.6	CTD-3099C6.5
PEA15	AGAP9	RP5-991G20.2	AC003682.16
DCAF8	RP11-152H18.4	RP4-536B24.3	CCT8L2
DCAF8.1	CSRP3	KRTAP4-8	CTA-714B7.5
RP11-574F21.2	A2ML1-AS2	RP11-433M22.2	AP001136.2
PEX19	RP11-253I19.3	RP5-1107A17.3	TSPEAR
COPA	KRT72	RP13-638C3.3	RP11-206L10.5
NCSTN	RP11-834C11.10	RP11-1136J12.1	FAM87B
NHLH1	RP11-13A1.1	RP4-568F9.3	RP11-54O7.18
VANGL2	PROZ	RP3-322G13.7	TMEM88B
SLAMF7	BCL2L2-PABPN1	CSTL1	RP3-395M20.2
LY9	C14orf183	RP11-445H22.3	C1orf200
ITLN1	RP11-255G12.3	ZNF763.1	RP1-37C10.3
F11R	CTD-2277K2.1	CTC-429P9.1	RP5-1056L3.1
TSTD1	CTD-2147F2.2	IGFLR1	EPHA8
USF1	AC005606.14	CTB-186G2.4	RP4-752I6.1
ARHGAP30	PIH1	CTC-492K19.4	RP11-415J8.3
PVRL4	CTD-2555A7.2	FGF21	TMCO2
RP11-544M22.8	LINC00494	CTD-2525I3.2	RP11-511I2.2
KLHDC9	CTD-2623N2.5	XXbac-B33L19.3	C1orf177
PFDN2	CTB-191K22.6	RP11-54O7.11	RP5-1044H5.1
NIT1	AC006946.16	AC114494.1	RP3-380B4.1
DEDD	RP11-314M24.1	RP4-663N10.1	RP4-665J23.4
UFC1	RETNLB	HIST2H3PS2	TMEM56-RWDD3
RP11-297K8.2	FETUB	SPRR1B	RP4-714D9.2
USP21	SPANXN5	TNN	RP5-1160K1.6
PPOX	RP11-498M15.1	RP11-1293J14.1	RP11-289H16.1
B4GALT3	MIR1302-11	AC009336.24	RP6-74O6.3
NDUFS2	AC092192.1	AC073254.1	FAM231D
FCER1G	AF064858.11	ABHD14A-ACY1	RP11-126K1.8
TOMM40L	AC002365.1	OR5AC2	CHRNB2
NR1I3	RP11-585F1.10	CLSTN2-AS1	RP11-139I14.2
PCP4L1	RP11-712L6.7	RP11-543D10.2	RP11-404F10.2
MPZ	CTD-2314B22.1	RP11-644C3.1	SH2D1B
SDHC	RP11-352D13.5	RP11-699L21.1	FMO6P
RP11-122G18.5	RP11-403P17.5	RP11-503N18.1	RP11-12M5.4
FCGR2A	AP000275.65	RP11-129I19.2	AL162431.1
HSPA6	CTD-2016O11.1	RP11-124N3.2	RP11-181K3.4
FCRLB	RP11-404L6.2	RP11-1250I15.3	GS1-279B7.1
DUSP12	CTA-397H3.3	ZNF474	GS1-174L6.4
RP11-474I16.8	RP11-128L5.1	RP1-40E16.9	PDC
ATF6	RP1-46F2.2	C6orf201	RP11-532L16.3
NOS1AP	KRTAP16-1	AC004160.4	IGFN1
C1orf226	RP11-146N18.1	AC009262.2	RP11-203F10.5
UHMK1	RP11-426L16.10	PSMA2	C1orf147
RP11-359K18.3	RP11-856F16.2	PLP1	RP5-1087E8.3
UAP1	CACNG1	ESX1	RP5-1139B12.4
DDR2	IFNL2	AKAP14	RP11-245P10.8
HSD17B7	RP11-109P14.9	RP11-13E5.2	RP4-781K5.6
RGS5	SPRR2A	RP11-177H2.2	RGS7
RP11-267N12.3	IGFL4	RP11-156K13.1	RP11-36N20.1
NUF2	SPATA16	C9orf171	AC019118.2
PBX1	AC006946.17	RP11-326C3.15	RP11-400L8.2
RP11-506O24.1	RP4-569D19.8	RP11-17G12.2	RP11-521D12.1
RP11-306I1.2	GOLGA6L6	AP003774.5	AC068286.1
MGST3	RP11-284F21.7	AQP5	AC010745.2
ALDH9A1	RP11-98D18.17	HIGD1C	AC023137.2
TMCO1	RP11-7I15.3	RP11-81H14.2	C2orf16
RP11-466F5.8	RP11-202K23.1	RP11-417L19.4	AC093690.1
UCK2	RP5-994D16.9	RP11-629E24.2	AC016735.1
POGK	RP11-413G15.1	LINC00567	TSPYL6
TADA1	RP11-719N22.2	OTX2	AC019206.1
ILDR2	MYLK-AS2	RP11-47I22.1	AC016700.2
MAEL	GPR151	RP11-973N13.3	RGPD4
DUSP27	RP11-801I18.1	RP11-467N20.5	AC009303.1
RP11-277B15.3	MAGEC2	GNG13	ANKRD30BL
POU2F1	RP11-417B4.2	RP11-345J4.3	AC016910.1
CD247	WNT8B	RP11-432I5.1	SLC4A10
CREG1	OR10A5	CHST5	AC018890.4
RCSD1	OR8B3	OVCA2	AC104076.3
MPZL1	RP11-175B12.2	HOXB8	AC006196.1
ADCY10	AL162759.1	RP11-156L14.1	AC010149.4
RP1-313L4.3	AC140542.2	SERPINB3	AC064874.1
MPC2	RP11-510M2.1	RP4-715N11.2	CNOT10-AS1
DCAF6	AC061975.10	CTD-3105H18.7	CCDC13-AS1
GPR161	CTD-3149D2.4	RP11-420K14.8	KRBOX1
TIPRL	CTC-379B2.4	GGN	TMEM89
SFT2D2	CHODL-AS1	AC008440.10	RP5-966M1.6
TBX19	RP11-763B22.6	AP000320.6	RP11-147N17.1
RP5-968D22.1	RP11-568J23.6	RP3-476K8.3	PRICKLE2-AS3
XCL1	AC023490.2	RP4-665N4.8	MAGI1-AS1
ATP1B1	OR5H1	NBPF8	CADM2-AS1
NME7	CYLC1	RP11-98D18.1	POU1F1
BLZF1	RP11-111F5.8	LENEP	TMEM30C
SLC19A2	SFTPA2	PMF1-BGLAP	RP11-49I4.3
F5	RP11-6N17.1	RP11-66D17.5	RP11-119D18.1
C1orf112	LA16c-325D7.1	RP11-384C4.2	RP11-572M11.3
SELL	AC005324.6	AC092839.3	RP11-379B18.6
METTL18	LINC00364	MGC10955	RP11-124N2.1
SCYL3	RAB4B-EGLN2	RP11-287D1.3	RP11-93K22.6
KIFAP3		AC016738.3	RP11-680B3.2
GORAB		AC108051.3	RP11-167H9.4
FMO1		AC110769.3	RP11-64D22.5
FMO4		AC012363.4	RP11-451G4.1
PRRC2C		AC018867.2	TBL1XR1-AS1
VAMP4		AC068134.8	RP11-646E18.4
METTL13		RP11-439C8.2	MCCC1-AS1
DNM3		AC097381.1	RP11-573D15.3
PIGC		AC007126.1	LPP-AS1
C1orf105		RP11-756P10.2	CPN2
SUCO		CTD-2201E9.4	GP5
TNFSF4		CTD-2139B15.5	RP11-22A3.1
RP11-296O14.3		CTC-339F2.2	RP11-452J21.2
PRDX6		RP11-51G5.1	RP11-302F12.10
SLC9C2		RP3-486I3.5	RP11-769N22.1
ANKRD45		THEMIS	YIPF7
KLHL20		RP11-440G9.1	RP11-177B4.2
CENPL		RP5-826L7.1	AC110792.1
DARS2		AC079742.4	RP11-506N2.1
GAS5-AS1		AC007285.6	RP11-19C24.1
ZBTB37		ELMO1-AS1	GNRHR
RC3H1		RP11-340I6.7	RP11-44F21.3
RP11-160H22.5		RP11-390E23.3	RP11-452C8.1
RABGAP1L		NHS-AS1	DSPP
GPR52		CTD-2076M15.1	AC004054.1
RP1-102G20.5		RP11-395I14.2	AC092661.1
CACYBP		MBOAT4	RP11-700N1.1
MRPS14		RP11-865I6.2	RP11-362F19.3
KIAA0040		LINC00534	ANXA10
TNR		RP11-143M1.4	UBE2QL1
RFWD2		SLC46A2	ANKRD33B-AS1
RP11-492I21.1		RP11-483H20.6	CTD-2061E9.1
PAPPA2		RP11-138I18.2	RP11-122C5.3
RP1-35C21.1		RP11-295P9.6	CTD-2013M15.1
SEC16B		C10orf67	CTD-2175A23.1
RASAL2-AS1		ASAH2C	CTD-2081C10.1
RASAL2		RP11-40C11.2	AC016644.1
TEX35		RP11-227H15.4	FKSG52
C1orf220		LIPK	AC113167.1
RP5-1098D14.1		RP11-383C6.2	AC113167.2
RALGPS2		HMX2	CTD-2197I11.1
ANGPTL1		GPR26	CTC-459M5.2
FAM20B		RP11-21A7A.4	RP11-436H11.6
TOR3A		RP11-809N8.2	PROB1
ABL2		RP11-672A2.5	CTD-3224K15.3
SOAT1		RP11-90K17.2	SLC4A9
AXDND1		RP11-709A23.1	FNDC9
TDRD5		RP11-551L14.4	RP11-843P14.2
FAM163A		RP11-123O10.3	LINC00266-3
TOR1AIP2		RP11-359M6.1	RP11-284J1.1
RP11-533E19.7		RP11-256L6.3	RP3-470L22.1
TOR1AIP1		C14orf23	GCM2
RP11-533E19.5		RP11-109N23.4	C6orf229
CEP350		RP11-471B22.2	U91328.21
QSOX1		RP11-638I2.6	MCCD1
LHX4		RP11-661D19.3	SAPCD1
RP5-1180C10.2		RP11-982M15.7	C4A
ACBD6		RP11-344A16.2	RAB44
XPR1		RP11-361D15.2	BTBD9-AS1
KIAA1614		RP11-650L12.2	AL133262.1
RP11-46A10.5		RP11-158M2.2	RP1-71H19.2
RP11-46A10.4		TTLL13	RP1-90L14.1
STX6		LA16c-329F2.1	RP11-437J19.1
MR1		MIR3180-1	RP1-293L8.2
IER5		RP11-1035H13.3	RP11-103C16.2
RP11-309G3.3		NPIPB8	RP11-73O6.3
RP11-540K16.1		RP11-2C24.4	RP1-67K17.3
RP11-538D16.3		RP11-463O9.9	RP11-497D6.5
GLUL		RP4-536B24.2	RP11-230C9.3
RNASEL		AC005358.3	RP1-137K2.2
RGS16		DYNAP	RP11-52J3.3
RP11-317P15.4		LINC01029	RP11-52J3.2
NPL		RP4-779E11.3	RP3-403L10.3
DHX9		XKR7	PRR18
SHCBP1L		MGC4294	AC226118.1
LAMC1		C20ORF135	AC073316.1
LAMC2		CTC-232P5.3	AC011284.3
NMNAT2		CTB-55O6.10	RSPH10B2
SMG7		AC007192.6	AC006042.7
NCF2		MEF2B	AC060834.3
RP1-127C7.6		LGALS7	RP5-855F16.1
ARPC5		CTD-2619J13.23	RP1-170O19.17
RGL1		DGCR9	RP5-1132H15.1
TSEN15		RFPL3	AC073635.5
RP11-382D12.2		UMODL1	CTB-167B5.1
C1orf21		LRRC3-AS1	TAC1
EDEM3		RP5-857K21.1	BHLHA15
FAM129A		RP11-399E6.1	AC005487.2
RNF2		GPR61	DOCK4-AS1
TRMT1L		RP4-782G3.1	AC004112.4
SWT1		AC007163.3	RP11-309L24.4
IVNS1ABP		AC114730.11	RP11-775D22.3
GS1-279B7.2		CCDC54	AC009518.8
TPR		RP11-96A1.5	AC022173.2
C1orf27		RP11-717H13.1	PIP
OCLM		RP1-265C24.8	GS1-519E5.1
LINC01036		AC091729.8	ZFX-AS1
LINC01037		RP13-228J13.1	TAB3-AS1
RP11-445P19.3		KB-1615E4.3	RP3-339A18.6
RGS2		NKX1-2	IGBP1-AS2
UCHL5		RP11-1060J15.4	ARL13A
TROVE2		CASC18	TRPC5
RP11-101E13.5		RP11-13G14.4	ATP1B4
GLRX2		RP11-973N13.4	RP1-274L7.1
CDC73		RP3-449M8.6	OR13H1
B3GALT2		RP11-7F17.4	IDS.1
RP11-476H20.1		RP11-69H7.2	AVPR2
CFHR3		TP53TG3C	HCFC1-AS1
ASPM		C17orf74	F8A2
ZBTB41		AC091177.1	KBTBD11-OT1
CRB1		C17orf78	RP11-1149O23.2
DENND1B		RP1-117B12.4	CHRNA2
C1orf53		C17orf64	CTD-2373N4.5
NEK7		BTBD17	RP11-363L24.3
RP11-553K8.5		RP4-614O4.11	RP11-400K9.4
MIR181A1HG		CTD-2192J16.20	RP11-1112C15.2
LINC00862		AP000350.10	RP11-33I11.2
ZNF281		RP11-431K24.3	RP11-659E9.4
KIF14		RP11-107M16.2	RP11-32K4.1
DDX59		LINC00582	RP11-531A24.7
CAMSAP2		GPR55	RP11-697M17.2
C1orf106		AC114730.8	RP11-172E10.1
KIF21B		EIF4EBP3	RP11-219B4.3
TMEM9		MUC17	AC117834.1
TNNT2		RP11-306G20.1	CDH17
LAD1		HHLA1	KLHL38
RP11-134G8.8		RP11-4C20.3	KIAA0196-AS1
PHLDA3		KRT79	RP11-473O4.3
CSRP1		RP11-408E5.5	RP11-909N17.2
RP11-134G8.7		AL163953.2	RP11-574F11.3
RPS10P7		RP11-16E12.2	RP11-399D6.2
AC096677.1		CTD-2184D3.3	RP11-575L7.2
NAV1		CHST4	RP11-370F5.4
IPO9-AS1		RP11-138H11.1	RP11-217B7.3
RP11-90L20.2		RP1-41P2.7	RP11-67K19.3
IPO9		SLC5A3	AL161784.1
SHISA4		IVL	NR5A1
RP11-307B6.3		FAM170A	RP11-409K20.6
LMOD1		MAGEA1	COL5A1-AS1
TIMM17A		LPPR1	RP11-426A6.5
RNPEP		MUCL1	C9orf172
RP11-465N4.5		MYZAP	RP11-229P13.23
RP11-465N4.4		RP11-429B14.4	SLC34A3
ELF3		CLN3	TUBB8
GPR37L1		NDUFA7	RP11-298E9.6
ARL8A		CYP4F2	RP11-428L9.2
PTPN7		AL109927.1	RP11-445K13.2
UBE2T		DNAJB8	LINC00614
PPP1R12B		AF186192.6	C10orf126
SYT2		RP11-619A14.3	RP11-14C22.6
RP11-569A11.1		CTD-2235H24.2	RP11-166N17.3
KDM5B		ADIG	RP11-342D11.3
RP11-480I12.10		GGTLC3	ZSWIM8-AS1
PCAT6		AC108025.2	RP11-429H9.4
RP11-480I12.4		RP11-1C1.6	RP11-34A14.3
RP11-480I12.7		RP11-838N2.5	RP11-34D15.2
RABIF		RP11-503N18.3	RP11-79M19.2
KLHL12		RP11-18H21.3	RP11-326C3.10
ADIPOR1		RP11-325E5.1	KRTAP5-1
CYB5R1		OR1F1	RP13-726E6.1
TMEM183A		UQCR11	AC104389.16
PPFIA4			OR51B5
ADORA1			RBMXL2
BTG2			RP11-35J10.4
ATP2B4			RP11-467K18.2
LAX1			AC131935.1
ZC3H11A			CTD-3064C13.1
ZBED6			RP1-68D18.4
SNRPE			RP11-613D13.8
SOX13			RP11-17G12.3
ETNK2			RP11-691N7.6
KISS1			AP001350.1
GOLT1A			RP11-881M11.2
PLEKHA6			AP003774.1
PPP1R15B			RP11-770G2.2
PIK3C2B			RP11-867G23.1
MDM4			RP11-867G23.12
LRRN2			SHANK2-AS2
RP11-430C7.5			KRTAP5-8
NFASC			RP11-456I15.2
TMEM81			MMP13
RBBP5			BTG4
DSTYK			SDHD.1
TMCC2			NXPE1
NUAK2			AP000892.4
LEMD1-AS1			RP11-158I9.5
LEMD1			AP000758.1
RP11-576D8.4			RP11-716H6.1
CDK18			OR8D1
MFSD4			PATE1
ELK4			RP11-680F20.12
SLC45A3			RP11-700F16.3
NUCKS1			RP5-951N9.1
AC119673.1			RP11-656E20.5
RAB7L1			RP11-277P12.10
SLC41A1			GUCY2C
PM20D1			RP11-233G1.4
RP11-312O7.2			RP11-6B19.1
FAM72A			RP11-513G19.1
C1orf186			RP11-133N21.10
SRGAP2			AQP6
IKBKE			RP11-767I20.1
RASSF5			RP11-536G4.2
EIF2D			RP11-256L6.2
MAPKAPK2			RP11-512N21.3
C1orf116			RP11-689B22.2
YOD1			RP3-462E2.3
PFKFB2			RP11-989F5.3
C4BPB			LINC00384
CD55			LINC00598
CD46			RP11-478K15.6
PLXNA2			FAM194B
MIR205HG			DIAPH3-AS2
LAMB3			LINC00355
HSD11B1			LINC00381
TRAF3IP3			LINC00564
C1orf74			MIR4500HG
IRF6			CLYBL-AS2
DIEXF			GAS6-AS1
SERTAD4-AS1			CTD-2311B13.2
SERTAD4			CTD-2292M16.7
HHAT			RP11-203M5.7
RCOR3			RP11-219E7.2
TRAF5			AL049829.1
RP11-318L16.6			RP11-124D2.3
SLC30A1			DHRS4-AS1
NEK2			LTB4R2
LPGAT1			LTB4R2.1
INTS7			CTD-2251F13.1
DTL			RP11-159L20.2
PPP2R5A			MIA2
RP11-384C4.7			RP11-286O18.1
TMEM206			RP11-1140I5.1
NENF			LINC00519
RP11-61J19.3			RP11-1085N6.3
ATF3			PROX2
RP11-338C15.3			RP11-1078H9.2
BATF3			RP11-404P21.3
NSL1			RP11-688G15.3
TATDN3			RP11-436M15.3
FLVCR1-AS1			RP11-638I2.9
FLVCR1			GOLGA8H
VASH2			NUTM1
ANGEL2			RP11-540O11.4
RPS6KC1			RP11-616K22.2
SMYD2			RP11-485O10.2
PTPN14			RP11-507J18.2
CENPF			RP11-707P17.1
KCTD3			CTD-2650P22.1
USH2A			CTD-2184D3.7
ESRRG			RP11-23N2.4
GPATCH2			ONECUT1
SPATA17			CTD-2515H24.4
RRP15			RP11-30K9.5
RP11-224O19.2			AC025918.2
TGFB2			LDHAL6B
LYPLAL1			RP11-16B9.1
SLC30A10			RP11-342M21.2
EPRS			RP11-2I17.4
BPNT1			CHRNB4
IARS2			RP11-379K22.2
RAB3GAP2			RP11-815J21.3
MARK1			RP11-326A13.1
C1orf115			RP11-164C12.2
MARC2			RP11-76E17.3
MARC1			RP11-76E17.4
RNU6ATAC35P			CTD-2643K12.3
RP11-295M18.2			AC016251.1
HLX			RP11-424I19.1
RP11-421L10.1			AJ003147.8
DUSP10			RP11-396B14.2
TAF1A			CTD-3088G3.6
RP11-378J18.3			RP11-276H1.2
MIA3			NPIPA7.1
RP11-378J18.8			NPIPA8
AIDA			RP11-1035H13.2
BROX			CTD-2380F24.1
RP11-452F19.3			CTD-2196E14.3
DISP1			CTD-2547G23.2
TLR5			RP11-673P17.4
SUSD4			AC009133.21
CAPN8			RP11-429P3.3
CAPN2			MT4
TP53BP2			RP11-407G23.3
RP11-504P24.8			CTB-134F13.1
RP11-504P24.4			RP11-256I9.2
FBXO28			RP11-521L9.1
DEGS1			RP11-343C2.11
RP11-365O16.6			RP11-432I5.8
NVL			RP11-252E2.2
CNIH4			AC025287.1
WDR26			RP11-556H2.4
CNIH3			RP11-680G10.1
DNAH14			RP11-118F19.1
LBR			RP11-568J23.5
ENAH			FOXC2
SRP9			RP11-21B21.4
EPHX1			RP11-566K11.4
RP11-285F7.2			AC108004.3
TMEM63A			RP5-1029F21.2
PYCR2			AL450226.2
SDE2			AC091153.4
RP11-396C23.4			AC007421.1
H3F3A			RP11-401O9.4
RP11-396C23.2			CTC-297N7.11
ACBD3			MYH1
MIXL1			CDRT15
LIN9			Y-RNA.2
PARP1			RP11-344E13.4
ITPKB			AC104984.4
ITPKB-AS1			RP11-1148O4.2
PSEN2			AC116407.2
ADCK3			RP11-227G15.2
CDC42BPA			RP11-31I22.2
CTD-2090I13.1			C17orf66
ZNF678			CCL16
SNAP47			CTB-186H2.3
JMJD4			TBC1D3F
WNT9A			PPP1R1B
ARF1			GJD3
C1orf35			CTD-3193K9.3
MRPL55			FAM215A
GUK1			HOXB-AS2
GJC2			RP11-81K2.1
IBA57			RP11-613C6.2
OBSCN			RP11-118E18.2
TRIM11			RP11-118E18.4
TRIM17			RP11-567L7.5
HIST3H2BB			RP11-269G24.2
RNF187			RP11-4F22.2
RHOU			RP11-1124B17.1
RP5-1065P14.2			RP11-552F3.4
TMEM78			RP11-552F3.9
RP5-1061H20.4			RP11-75C10.9
RAB4A			RP11-498C9.12
CCSAP			RP11-737O24.1
ACTA1			RP11-286N3.2
RP5-1068B5.3			RP11-789C17.3
NUP133			RP11-973H7.5
RP4-613A2.1			RP11-794M8.2
ABCB10			RP11-411B10.2
TAF5L			RP11-296E23.1
URB2			RP11-13N13.6
GALNT2			RP11-627G18.2
COG2			RP11-58G13.1
C1orf198			RP11-484L8.1
RP5-858B6.3			RP11-30L3.2
TTC13			LINC-ROR
ARV1			RP11-718I15.1
FAM89A			RP11-126O1.5
C1orf131			RP11-795H16.3
GNPAT			RP11-173A16.1
EXOC8			RP11-504I13.3
SPRTN			RP11-77C3.3
EGLN1			TMC2
RP11-295G20.2			AVP
TSNAX-DISC1			RP4-760C5.3
TSNAX			RP5-1184F4.5
DISC1			RP5-1085F17.4
SIPA1L2			RP1-138B7.5
MAP10			RP3-461P17.10
NTPCR			RP5-1022J11.2
PCNXL2			GCNT7
MLK4			RP1-309F20.4
KCNK1			LINC00659
RP5-827C21.4			SRMS
COA6			AC005559.2
TARBP1			AC004637.1
RP5-855F14.1			CTB-50L17.5
IRF2BP2			CTB-50L17.7
RP11-443B7.1			CTD-3193O13.14
RP4-597N16.4			OR1M1
TOMM20			CTC-325H20.2
RBM34			RDH8
ARID4B			CTC-499B15.8
GGPS1			CTD-2659N19.2
TBCE			CTD-3222D19.10
B3GALNT2			CTD-3131K8.3
GNG4			WDR88
LYST			HPN-AS1
NID1			AC002398.13
GPR137B			AC020956.3
ERO1LB			CTB-59C6.3
EDARADD			AC067968.3
LGALS8			AC007193.6
LGALS8-AS1			CTB-174O21.2
RP11-385F5.5			CTB-60B18.18
RP11-385F5.4			VN1R2
HEATR1			CACNG7
ACTN2			CTD-2537I9.5
MTR			AC004017.1
MT1HL1			CTD-3138B18.4
MTRNR2L11			LA16c-2F2.8
RP11-177F15.1			KB-7G2.8
RP11-544D21.2			AC004471.9
CHRM3			KB-1592A4.15
GREM2			LL22NC03-2H8.4
FH			ADORA2A
KMO			CTA-747E2.10
OPN3			RNF185-AS1
CHML			RP1-149A16.3
WDR64			SOX10
EXO1			CACNA1I
MAP1LC3C			CTA-250D10.19
PLD5			Z83851.3
RP11-561I11.3			LIPI
RP11-261C10.3			AP000221.1
CEP170			LINC00314
SDCCAG8			LINC00159
AKT3			AP000266.7
ZBTB18			BRWD1-AS1
RP11-518L10.5			AP001628.7
ADSS			AP001631.10
C1orf101			AP001055.1
DESI2			PRED57
COX20			PRED58
HNRNPU-AS1			C1orf195
HNRNPU			RP3-467K16.7
RP11-11N7.4			RP11-108M9.1
RP11-156E8.1			RP13-279N23.2
EFCAB2			RP11-242O24.3
KIF26B			TXNDC12-AS1
SMYD3			RP5-1024G6.2
TFB2M			RP11-550H2.2
CNST			RP4-586O15.1
RP11-439E19.9			NBPF4
RP11-439E19.7			RP11-343N15.1
SCCPDH			RP11-495P10.5
AHCTF1			RP11-495P10.7
ZNF670			RP11-243J18.2
ZNF695			CNTN2
ZNF669			AC138393.1
C1orf229			RP11-193H5.1
ZNF124			RP11-261C10.4
RP11-488L18.10			AC008278.3
RP11-488L18.8			AC010880.1
ZNF496			AC092839.4
NLRP3			AC007386.4
GCSAML			AC007099.1
GCSAML-AS1			LINC01104
TRIM58			FLJ20373
OR2W3			HSPE1-MOB4
XX-CR54.1			SPP2
XX-CR54.3			AC112721.2
SH3BP5L			CTD-2330K9.2
ZNF672			CTD-2330K9.3
ZNF692			GNAT1
PGBD2			ARHGEF3-AS1
SH3YL1			WDR52-AS1
ACP1			C3orf30
FAM150B			H1FOO
TMEM18			IL20RB-AS1
AC144450.2			RBP2
PXDN			RP11-167H9.6
MYT1L			ABCC5-AS1
TSSC1			RP11-94H6.1
TRAPPC12			OCIAD1-AS1
TRAPPC12-AS1			RP11-542G1.2
ADI1			FGF5
AC142528.1			RP11-269F21.3
AC108488.4			RP11-461L13.5
RNASEH1			RP11-461L13.2
RNASEH1-AS1			RP11-217C7.1
RPS7			RP11-376O6.2
COLEC11			RP11-18D7.2
DKFZP761K2322			ATG10-AS1
AC017076.5			CTD-2215E18.3
CMPK2			CTD-2193G5.1
RSAD2			RP11-43D2.2
RP11-439M11.1			MYOT
RNF144A			PCDHA4
RP11-557L19.1			CTB-113P19.4
AC011747.4			RP3-510L9.1
ID2			TMEM151B
RP11-434B12.1			RP11-445L13--B.3
KIDINS220			RP4-676J13.2
MBOAT2			RP11-459O1.2
RP11-734K21.5			RP11-16C18.3
RP11-734K21.3			RP11-436D23.1
ASAP2			CLVS2
ITGB1BP1			RP1-12G14.6
CPSF3			RP11-13P5.1
IAH1			AC005162.5
ADAM17			RP11-806J6.1
RP11-214N9.1			RP11-73B2.4
YWHAQ			AC002064.4
TAF1B			RP11-305F18.1
RP11-95D17.1			RP11-1148L6.5
GRHL1			RP11-236P24.3
RP11-254F7.2			H2BFM
KLF11			TENM1
CYS1			MAGEA9B
RP11-254F7.4			RP11-1080G15.2
RRM2			CTD-2647L4.5
C2orf48			RP11-730G20.1
HPCAL1			RP11-257P3.3
ODC1			REXO1L1P
RP11-320M2.1			PCAT2
NOL10			RP11-10J21.5
RN7SL832P			CTD-2517M22.9
ATP6V1C2			RP11-384P7.6
RP11-791G15.2			RP11-561O23.8
PDIA6			RP11-203L2.4
C2orf50			FBP2
PQLC3			PPP3R2
ROCK2			LCN8
E2F6			RP11-214D15.2
GREB1			RP11-222G7.2
LPIN1			LINC00856
TRIB2			RP11-108K14.8
FAM84A			ODF3
NBAS			OR51B4
DDX1			OR51Q1
AC008271.1			OR2AG2
MYCNUN			OR2D2
MYCNOS			C11orf86
MYCN			RP11-554A11.8
FAM49A			RP11-7N14.1
SMC6			OR8B12
GEN1			RP3-454B23.1
KCNS3			RP11-75L1.1
RDH14			RP11-641A6.2
AC092594.1			RP11-603J24.6
LINC00954			RP11-196H14.4
TTC32			RP11-543H12.1
WDR35			LINC00944
MATN3			RP13-820C6.2
LAPTM4A			RP11-521J24.1
SDC1			HS6ST3
PUM2			CLYBL-AS1
RHOB			INSM2
HS1BP3			CTD-2555O16.2
RP11-130L8.1			RP11-783L4.1
C2orf43			RP6-65G23.1
KLHL29			AC136896.1
ATAD2B			CHRFAM7A
UBXN2A			RP11-1000B6.2
MFSD2B			RP11-64K12.9
C2orf44			SLC12A1
FKBP1B			RP11-355N15.1
SF3B14			RP11-158M2.4
FAM228B			RP11-327J17.1
TP53I3			LA16c-366D1.3
PFN4			LA16c-390E6.4
FAM228A			LA16c-395F10.2
ITSN2			CTD-2196E14.5
NCOA1			AC009133.20
PTRHD1			MT3
CENPO			RP11-403P17.2
ADCY3			RP11-63M22.1
RP11-443B20.1			RP11-96D1.7
DNAJC27			FKSG63
DNAJC27-AS1			C16orf3
EFR3B			RP11-74E22.6
RP11-509E16.1			AC087501.1
RP11-458N5.1			RP11-963H4.5
DNMT3A			RP11-597M12.1
DTNB			CTC-501O10.1
ASXL2			CTB-39G8.3
KIF3C			AC091132.1
AC013449.1			RP11-6N17.3
RAB10			HOXB1
GAREML			RP11-1094H24.4
HADHA			RP11-277J6.2
HADHB			RP13-766D20.2
GPR113			RP11-388C12.5
EPT1			RP11-286N3.1
DRC1			RP11-76K13.3
KCNK3			RP11-813F20.2
SLC35F6			RP11-456O19.3
CENPA			RP5-905G11.3
MAPRE3			RP1-64K7.4
TMEM214			TLDC2
AGBL5			AC104532.3
AGBL5-AS1			OR10H1
RP11-503P10.1			AC067969.1
RP11-195B17.1			IFNL1
OST4			CTC-490G23.2
EMILIN1			NANOS2
KHK			CTB-60B18.10
CGREF1			NLRP4
PREB			AC003002.6
SLC5A6			AC016629.3
ATRAID			AC010877.1
CAD			SEC14L3
SLC30A3			ELFN2
UCN			RP3-388M5.9
MPV17			C21orf91-OT1
GTF3C2			BACH1-AS1
AC109828.1			AP001615.9
AC074117.10			LL21NC02-1C16.2
EIF2B4			CU459201.1
SNX17			RP11-465B22.8
ZNF513			RP5-930J4.2
PPM1G			RP11-439L8.3
NRBP1			CYP4Z1
KRTCAP3			RP4-782L23.2
IFT172			RP4-617C6.1
FNDC4			RP5-837M10.4
ZNF512			EPS8L3
CCDC121			RP4-666F24.3
GPN1			LINGO4
SUPT7L			CRCT1
SLC4A1AP			RP1-10C16.1
MRPL33			RP11-332H17.1
RBKS			APOBEC4
BRE			CR2
FOSL2			SNAP47-AS1
RP11-373D23.3			RP13-539J13.1
PLB1			TPO
AC097724.3			SULT6B1
PPP1CB			AC018693.6
SPDYA			AC007381.3
TRMT61B			RP11-98C1.2
WDR43			AC018737.3
FAM179A			AC079776.1
CLIP4			UPP2
AC016907.3			AC079305.11
YPEL5			SATB2-AS1
LBH			AC105461.1
LCLAT1			RP11-520A21.1
EHD3			LYZL4
XDH			LARS2-AS1
RP11-1057B6.1			RUVBL1-AS1
MEMO1			HTR3C
DPY30			RP11-447L10.1
CTC-336P14.1			DRD5
SPAST			RP13-497K6.1
RP11-563N4.1			RP11-109E24.2
SLC30A6			LINC00499
NLRC4			LINC00500
YIPF4			RP11-598D14.1
AL133245.2			RP11-310P5.1
BIRC6			RP11-454P21.1
TTC27			CTC-564N23.2
LTBP1			CTC-493L21.1
RASGRP3			EPB41L4A-AS2
AC020594.5			CTB-113P19.3
FAM98A			RP11-779O18.1
RP11-490M8.1			RP11-1334A24.6
CRIM1			RP3-430A16.1
RP11-78I14.1			DPCR1
FEZ2			EHMT2-AS1
VIT			PGK2
AC007382.1			GPRC6A
STRN			NCOA7-AS1
HEATR5B			AC004906.3
GPATCH11			AC005162.4
EIF2AK2			AC104057.1
CEBPZ-AS1			ACTL6B
CEBPZ			PRSS1
NDUFAF7			PRKX-AS1
PRKD3			FAM9A
QPCT			RP11-791M20.1
CDC42EP3			CASK-AS1
RMDN2			LL0XNC01-250H12.3
CYP1B1			RP5-937E21.8
ATL2			XX-FW81066F1.2
HNRNPLL			AC100802.3
GALM			LGI3
SRSF7			CTD-2530N21.4
GEMIN6			LINC00589
DHX57			KB-1460A1.1
MORN2			FAM83A-AS1
ARHGEF33			FER1L6
SOS1			RP11-550A5.2
CDKL4			RP11-473O4.5
MAP4K3			RP11-509J21.4
AC007246.3			RP11-112J3.15
THUMPD2			RP11-475I24.8
SLC8A1-AS1			VPS13A-AS1
SLC8A1			RP11-165H23.1
PKDCC			RP11-367F23.2
AC083949.1			FOXE1
EML4			RP11-196I18.4
COX7A2L			ACTL7A
MTA3			RP11-188C12.3
AC016735.2			RP11-490E15.2
THADA			RP11-371A19.2
ZFP36L2			ZNF32-AS1
AC010883.5			RP11-67C2.2
PLEKHH2			RP11-369F10.2
DYNC2LI1			RP11-129J12.2
LRPPRC			VAX1
PPM1B			FOXI2
SLC3A1			RP11-326C3.2
PREPL			CNGA4
CAMKMT			RP11-484D2.5
RP11-89K21.1			CHRM4
SRBD1			AC103828.1
PRKCE			CTA-797E19.2
EPAS1			KRTAP5-10
AC016912.3			RP11-167N4.2
TMEM247			ALG9.1
ATP6V1E2			RP11-65M17.3
RHOQ			SLCO1B3
PIGF			RP11-625L16.3
CRIPT			RP11-493L12.5
SOCS5			RP11-923I11.4
RP11-333I13.1			LRRC10
LINC01118			RP11-320P7.2
LINC01119			RP11-290L1.5
AC016722.4			SLC5A8
MCFD2			RP11-497G19.1
TTC7A			MUC8
CALM2			LINC01058
AC073283.4			RP11-279N8.1
BCYRN1			RP11-496I2.2
EPCAM			RP11-468E2.2
MSH2			RP11-369C8.1
KCNK12			RP11-404P21.8
AC138655.1			RP11-404P21.1
MSH6			RP11-73M18.2
FBXO11			CTD-2134A5.4
AC079807.2			RP11-521C20.3
AC079807.4			PHGR1
FOXN2			SNORA11
RP11-191L17.1			C15ORF31
PPP1R21			CTD-3154N5.1
STON1			RP11-386M24.9
GPR75-ASB3			RP11-66B24.1
CHAC2			CTD-2358C21.4
ERLEC1			PRSS54
GPR75			RP11-354I13.2
PSME4			RP4-536B24.4
ACYP2			RP11-863P13.5
RP11-477N3.1			RP11-830F9.5
SPTBN1			AC016292.1
AC093110.3			TUSC5
EML6			RP11-542C16.1
RTN4			RP11-92B11.4
CLHC1			CTD-2145A24.4
AC012358.7			RP11-311F12.1
RPS27A			LINC00974
MTIF2			RP11-392O1.4
CCDC88A			RP11-893F2.14
AC012358.8			RP11-670E13.5
CCDC104			RP11-57A1.1
SMEK2			RP11-552F3.12
RP11-554J4.1			RP11-729L2.2
PNPT1			RAX
EFEMP1			RP11-760L24.1
AC007743.1			RP11-2N1.1
VRK2			RP11-2N1.2
FANCL			RP11-640A1.3
RP11-334G22.1			RP11-669I1.1
LINC01122			AC018445.1
AC007131.1			RP5-1125A11.4
PAPOLG			FAM83C
AC010733.4			RP4-550H1.4
REL			CDH22
PUS10			HAR1B
PEX13			ABHD16B
KIAA1841			CTB-31O20.6
C2orf74			LLfos-48D6.1
AHSA2			AC006130.3
USP34			AC010649.1
RP11-355B11.2			CTD-3193O13.11
XPO1			CTD-2189E23.2
FAM161A			CLEC17A
CCT4			ZBTB32
AC107081.5			AC092295.4
COMMD1			AC067969.2
B3GNT2			MIR371B
AC093159.1			AC012314.20
TMEM17			SBK3
EHBP1			AC010525.6
AC009501.4			ZSCAN5B
OTX1			TSSK2
WDPCP			AP000343.2
MDH1			RP1-302D9.2
UGP2			AP001062.9
VPS54			RP11-91A18.4
PELI1			RP4-694A7.2
AC074289.1			RP11-418J17.3
LINC00309			ZNF648
AC008074.3			RP11-469A15.2
LGALSL			CHRM3-AS1
RP11-568N6.1			PRSS56
AFTPH			B4GALT4-AS1
SERTAD2			ZAR1
AC007365.3			CTD-2023M8.1
AC007386.2			CTD-2281M20.1
SLC1A4			CTD-2532K18.2
CEP68			BTNL3
RAB1A			LY6G6E
ACTR2			TAP2
SPRED2			FEZF1-AS1
AC092669.3			RP11-787D18.2
MEIS1			RP11-463D19.2
ETAA1			DMRT3
C1D			C9orf53
WDR92			RP11-175D17.3
PNO1			ANTXRL
PPP3R1			SLIT1
RP11-474G23.2			FGF19
RP11-474G23.3			AP000997.2
CNRIP1			LRTM2
FBXO48			RP11-273B20.3
APLF			PRH2
ARHGAP25			BMS1P18
GFPT1			RP11-73C9.1
NFU1			RP11-315D16.2
RP11-427H3.3			TMEM114
AAK1			PDZD9
ANXA4			RP11-481J2.2
GMCL1			RP11-5A19.5
SNRNP27			AC015849.12
MXD1			RP11-238F2.1
ASPRV1			RP11-845C23.3
PCBP1-AS1			AC004221.2
PCBP1			AC005256.1
AC016700.5			CTD-2396E7.9
C2orf42			CTC-215O4.4
TIA1			FAM187B
PCYOX1			CTC-454I21.4
SNRPG			AC005625.1
FAM136A			PGLYRP1
VAX2			GFY
ATP6V1B1			PLA2G3
AC007040.11			ISX
AC007040.7			LINC01138
TEX261			RP1-35C21.2
NAGK			RP11-61J19.2
RP11-467P9.1			RP11-553P9.3
MCEE			CTD-2154H6.1
MPHOSPH10			CTC-338M12.7
PAIP2B			RP11-422N16.3
ZNF638			RP11-331F9.3
DYSF			RP11-220I1.2
CYP26B1			RP5-1050E16.1
EXOC6B			RP11-512N4.2
SPR			RP11-537A6.9
SFXN5			RP11-619A14.2
RAB11FIP5			RP11-180M15.4
SMYD5			LINC01054
PRADC1			NEDD8-MDP1
CCT7			NOVA1-AS1
FBXO41			RP11-432I5.2
ALMS1			RP11-534N16.1
TPRKB			RP11-693L9.2
RP11-434P11.2			CTB-189B5.3
DUSP11			APOC4-APOC2
STAMBP			C21orf140
ACTG2			RP4-712E4.2
DGUOK			AC007365.1
DGUOK-AS1			PLCXD2-AS1
AC073046.25			RP11-1C1.4
TET3			RP11-305P14.1
BOLA3			CTB-49A3.5
BOLA3-AS1			RP11-461L18.1
MOB1A			RP3-429O6.1
MTHFD2			EVX1
SLC4A5			VCX2
DCTN1			RAB41
C2orf81			ADCY8
WDR54			RP11-307L3.4
RTKN			RP11-6F6.1
INO80B			AP006621.9
WBP1			CTC-497E21.3
MOGS			OR8B8
MRPL53			LINC00437
CCDC142			FREM2-AS1
TTC31			RP11-420M1.2
LBX2			RP11-10N16.3
RP11-523H20.3			RP11-91K9.1
LBX2-AS1			CTD-2176I21.2
PCGF1			AC073957.15
TLX2			MAGEA9
DQX1			RP11-44K6.3
AUP1			RP11-216L13.17
HTRA2			AC103801.2
LOXL3			APOBEC1
DOK1			RP11-16D22.2
M1AP			OR5AU1
SEMA4F			RP11-66B24.5
RP11-259N19.1			RP11-297D21.2
HK2			CTD-3105H18.18
AC104135.3			CTD-2265O21.7
POLE4			IFNL3
TACR1			RP11-290M5.2
RP11-355F16.1			RP11-325I22.2
EVA1A			KRTAP5-11
MRPL19			RP11-966I7.3
GCFC2			RP11-58E21.7
RP11-342K6.1			CTB-60B18.6
RP11-342K6.4			RP11-158I23.1
SUCLG1			HTT-AS
DNAH6			LINC00492
TRABD2A			RBAKDN
TMSB10			MAGEB1
KCMF1			CT45A5
TCF7L1			RP11-816J8.1
TGOLN2			RP11-326A19.4
RETSAT			FUT5
ELMOD3			RP4-539M6.19
CAPG			RP5-1160K1.8
MAT2A			RP3-471M13.2
GGCX			SPINK7
VAMP8			GAGE1
VAMP5			RP11-483H20.4
RNF181			RP11-321C24.1
TMEM150A			AC011648.1
USP39			RP5-1092A11.5
C2orf68			CFHR4
SFTPB			CT83
GNLY			OPN1MW
ATOH8			RP11-120C12.3
ST3GAL5			C12orf36
POLR1A			AC025262.1
PTCD3			RP11-471M2.3
IMMT			RP4-735C1.6
RP11-301O19.1			CTC-806A22.1
MRPL35			RP11-667M19.10
REEP1			RP11-58E21.5
KDM3A			RP11-264B17.5
CHMP3			AC005301.8
RNF103			AC008060.7
RMND5A			UGT1A6
RGPD1			RP11-79E3.2
PLGLB1			CTD-2383I20.1
LINC00152			RP11-89N17.4
RGPD2			CASC19
KRCC1			CTD-2213F21.3
THNSL2			RP1-153P14.5
TEX37			RP11-253D19.2
AC104134.2			RP11-881M11.8
EIF2AK3			GRPEL2-AS1
AC062029.1			LINC00303
RPIA			RAET1L
TEKT4			LUZP4
MAL			AP001092.4
MRPS5			RP11-25I9.2
ZNF514			RP11-923I11.5
ZNF2			RP11-82C23.2
AC092835.2			LINC00676
PROM2			RP11-187E13.2
KCNIP3			RP11-720L8.1
FAHD2A			RP11-57P19.1
RP11-440D17.3			CTD-2396E7.10
LINC00342			RP11-383G10.5
ANKRD36C			AC007879.6
GPAT2			RP11-886D15.1
ADRA2B			CCDC182
STARD7			GS1-251I9.3
TMEM127			CTD-2586B10.1
CIAO1			P4HA2-AS1
SNRNP200			RP11-203H2.2
ITPRIPL1			OR10A3
NCAPH			AC023115.1
ARID5A			RP11-202H2.1
KANSL3			AC006262.4
LMAN2L			RP3-340N1.6
CNNM4			GJA9
CNNM3			RP11-561I11.4
ANKRD23			OR2AJ1
ANKRD39			AC116609.3
SEMA4C			AC011897.2
FAM178B			AC008067.2
FAHD2B			AC007251.2
ANKRD36			AC017002.4
AC159540.1			AC018804.3
COX5B			AC007879.1
ACTR1B			AC026202.5
LINC01125			XXcos-LUCA11.5
ZAP70			RP11-615J4.3
TMEM131			IGSF11-AS1
VWA3B			RP11-430L16.1
INPP4A			RP11-338K13.1
COA5			RP11-453O5.1
UNC50			RP11-380P13.1
MGAT4A			RP11-84A1.3
AC109826.1			RP11-269F21.2
KIAA1211L			AC104113.3
TSGA10			RP11-136K7.1
C2orf15			RP11-79P5.2
C2ORF15			CTD-2331D11.3
LIPT1			RP11-72L22.1
MRPL30			CTC-349C3.2
MITD1			CTB-73N10.1
MRPL30.1			CRHR2
LYG2			RP11-89N17.2
LYG1			POM121L12
TXNDC9			OR2A2
EIF5B			OR2A14
REV1			GS1-542M4.4
RP11-527J8.1			LL0XNC01-237H1.3
AFF3			SPANXC
LONRF2			SPANXD
CHST10			MAGEA2B
PDCL3			MAGEA2
NPAS2			CSAG2
RPL31			RP11-10A14.7
TBC1D8			RP11-115J16.2
RP11-299H21.1			FAM183CP
CNOT11			RP11-255A11.2
RNF149			FAM205A
CREG2			FOXD4L4
RFX8			RP11-367F23.1
MAP4K4			RP11-240L7.4
IL1R2			RP11-65J3.15
IL1R1			ART1
IL18R1			RP11-732A19.6
SLC9A2			OR2AG1
MFSD9			OR10A2
TMEM182			OR2D3
AC010884.1			LINC00301
MRPS9			AP001888.1
AC104655.2			MOGAT2
AC104655.3			CTD-2537O9.1
RP11-332H14.1			RP11-356J5.4
TGFBRAP1			PATE3
RP11-332H14.2			KIRREL3-AS1
C2orf49			RP11-555G19.1
FHL2			RP11-283I3.1
AC012360.6			RP11-364C11.2
NCK2			LINC00430
AC009505.2			RP11-123H22.1
UXS1			RP11-255G12.2
ST6GAL2			RP11-270M14.4
RGPD4-AS1			RP11-799P8.1
SULT1C2			CT60
SULT1C4			OR4M2
GCC2			RP11-300A12.2
AC012487.2			RP11-685G9.2
LIMS1			CTD-2349B8.1
RANBP2			RP11-434D2.3
CCDC138			AC015936.3
SEPT10			CTD-2561B21.10
SOWAHC			RP11-1055B8.8
RGPD5			RP11-789C17.5
NPHP1			RP11-347D21.3
LINC00116			RP11-347D21.4
RP11-1223D19.1			RP11-305P22.9
LINC01106			LINC00029
RP13-1039J1.2			AC005262.3
LIMS3.1			CTB-180A7.8
BUB1			CTD-2207O23.11
AC114776.3			CTD-3222D19.2
BCL2L11			AC002115.5
MIR4435-1HG			CTD-3162L10.4
RP11-181E10.3			KLK15
RP11-803D5.4			CTC-518B2.12
AC017002.2			RP1-127L4.7
ANAPC1			RP5-857K21.15
MERTK			PRAMEF19
TMEM87B			RP11-544M22.13
FBLN7			RP4-800F24.1
ZC3H8			AC114752.3
ZC3H6			CATX-2
RGPD8			AC017074.1
TTL			AC073128.10
POLR1B			RP11-875H7.5
CHCHD5			RP11-461L13.4
AC079922.3			RP11-58B2.1
SLC20A1			AC063976.3
NT5DC4			POU4F3
CKAP2L			CTC-430J12.2
IL1A			AC000124.1
IL1B			RP11-211N8.7
IL36RN			AL162389.1
IL1RN			OR56A1
PSD4			RP11-685M7.5
PAX8			AP005135.2
RP11-480C16.1			RP11-248E9.5
CBWD2			RP11-690J15.1
RABL2A			LINC00368
SLC35F5			CTD-2055G21.1
AC104653.1			TCEB3C
RP11-141B14.1			RP3-410C9.2
ACTR3			RP4-813D12.2
AC010982.1			CTB-147C22.9
DPP10			TEX33
DPP10-AS1			RP4-784A16.4
DDX18			RP5-936J12.1
AC009404.2			AC079779.6
CCDC93			AC099344.3
INSIG2			RP11-528N21.1
STEAP3			OR5H6
STEAP3-AS1			RP11-338L18.1
C2orf76			RP11-30O15.1
DBI			OOEP-AS1
TMEM37			RP11-728K20.2
TMEM177			RP11-501J20.2
PTPN4			OR8H2
EPB41L5			RP11-831H9.11
TMEM185B			AP000857.3
RALB			RP13-81N3.2
INHBB			TAS2R42
TFCP2L1			KRT76
CLASP1			OR6C75
NIFK-AS1			LINC00350
NIFK			MYO16-AS2
TSN			RP11-244H18.1
BIN1			RP11-516J2.1
CYP27C1			TNP2
ERCC3			TBC1D26
MAP3K2			KRTAP3-2
AC068282.3			RP11-455O6.2
IWS1			RP11-307O10.1
LIMS2			CTC-450M9.1
WDR33			FAM231B
SFT2D3			UGT1A4
RP5-935K16.1			CTD-2194D22.2
POLR2D			ZNF679
AMMECR1L			LINC00972
RP11-395A13.2			HSFX2
SAP130			RP11-109P6.2
UGGT1			TEX36-AS1
HS6ST1			RP11-221N13.2
RAB6C			RP11-442J17.3
POTEF			AL445989.1
CCDC74B			LINC00383
SMPD4			LINC01043
MZT2B			RP11-907D1.2
CCDC115			RP11-268I9.3
IMP4			CTD-2515C13.2
PTPN18			BOD1L2
POTEI			CTD-2245F17.2
AC140481.2			RP11-344P13.1
ARHGEF4			AC012456.4
FAM168B			LINC01019
PLEKHB2			RP11-121L11.2
POTEE			LINC00326
CYP4F31P			GJE1
RP11-109E12.1			MAGEB4
MZT2A			FAM47C
TUBA3D			MOS
CCDC74A			AC092291.2
LINC01087			PRAMEF12
C2orf27A			RP1-27O5.3
RP11-725P16.2			RP4-612J11.1
LYPD1			GS1-122H1.1
MGAT5			MROH2A
CCNT2-AS1			RP11-373E16.4
CCNT2			TSRM
RAB3GAP1			NXF2B
ZRANB3			RP11-219J21.2
R3HDM1			RP11-315I14.2
UBXN4
MCM6
DARS
AC093391.2
CXCR4
HNMT
AC097721.2
SPOPL
RP11-231E19.1
AC092620.3
AC016710.1
KYNU
GTDC1
ACVR2A
ORC4
MBD5
EPC2
KIF5C
LYPD6B
MMADHC
AC144449.1
RND3
RBM43
NMI
TNFAIP6
RIF1
NEB
ARL5A
CACNB4
STAM2
FMNL2
PRPF40A
ARL6IP6
KCNJ3
AC093375.1
NR4A2
GPD2
CYTIP
ACVR1C
AC019186.1
ACVR1
RP11-546J1.1
RP11-1152H14.1
PKP4
DAPL1
TANC1
WDSUB1
BAZ2B
AC009506.1
AC009961.3
MARCH7
CD302
LY75
PLA2R1
ITGB6
RBMS1
TANK
AC009299.2
AC009299.3
PSMD14
DPP4
AC008063.3
FAP
IFIH1
GCA
FIGN
GRB14
COBLL1
SLC38A11
CSRNP3
GALNT3
AC009495.2
TTC21B
AC016723.4
NOSTRIN
SPC25
DHRS9
LRP2
BBS5
FASTKD1
PPIG
CCDC173
PHOSPHO2
KLHL23
SSB
METTL5
UBR3
MYO3B
AC007405.4
AC007405.6
GORASP2
TLK1
METTL8
DCAF17
CYBRD1
DYNC1I2
AC068039.4
SLC25A12
HAT1
METAP1D
DLX2
ITGA6
AC093818.1
PDK1
RAPGEF4
MLTK
MLK7-AS1
CDCA7
RP11-796E10.1
SP3
RP11-394I13.3
RP11-394I13.1
OLA1
AC018470.4
CIR1
SCRN3
GPR155
AC010894.3
AC018890.6
WIPF1
CHRNA1
CHN1
ATF2
ATP5G3
AC096649.3
KIAA1715
MTX2
LINC01116
HNRNPA3
NFE2L2
AC079305.10
AGPS
TTC30B
TTC30A
PDE11A
RBM45
OSBPL6
AC009948.5
PRKRA
DFNB59
FKBP7
PLEKHA3
TTN-AS1
TTN
RP11-65L3.4
RP11-65L3.2
RP11-171I2.5
RP11-171I2.2
RP11-171I2.4
CCDC141
SESTD1
CWC22
UBE2E3
AC068196.1
RP11-366L5.1
SSFA2
PPP1R1C
PDE1A
DNAJC10
FRZB
NCKAP1
DUSP19
NUP35
RP11-438L19.1
FSIP2
AC008174.3
AC097500.2
RP11-410E4.1
ZC3H15
ITGAV
FAM171B
AC007319.1
CALCRL
TFPI
LINC01090
GULP1
COL3A1
COL5A2
WDR75
SLC40A1
ASNSD1
ANKAR
OSGEPL1
OSGEPL1-AS1
RP11-455J20.3
ORMDL1
PMS1
C2orf88
HIBCH
INPP1
MFSD6
RP11-647K16.1
TMEM194B
AC093388.3
NAB1
AC005540.3
GLS
STAT1
STAT4
MYO1B
NABP1
SDPR
AC064834.1
RP11-762E8.1
SLC39A10
DNAH7
STK17B
RP11-347P5.1
HECW2
AC020571.3
CCDC150
GTF3C3
C2orf66
PGAP1
ANKRD44
SF3B1
COQ10B
HSPD1
HSPE1
MOB4
RFTN2
AC011997.1
MARS2
SATB2
FTCDNL1
C2orf69
TYW5
C2orf47
SPATS2L
KCTD18
SGOL2
BZW1
RP11-469M7.1
CLK1
PPIL3
NIF3L1
ORC2
AC005037.3
FAM126B
NDUFB3
RP11-13J8.1
CFLAR
CFLAR-AS1
CASP10
CASP8
ALS2CR12
TRAK2
STRADB
ALS2CR11
TMEM237
MPP4
ALS2
RP11-107N15.1
FZD7
AC079354.1
AC079354.5
SUMO1
NOP58
RP11-686O6.1
RP11-686O6.2
BMPR2
FAM117B
ICA1L
WDR12
CARF
NBEAL1
CYP20A1
ABI2
RAPH1
PARD3B
NRP2
INO80D
AC007383.3
NDUFS1
AC007383.4
EEF1B2
GPR1
ZDBF2
MDH1B
FASTKD2
KLF7
CREB1
METTL21A
CCNYL1
RP11-801F7.1
FZD5
AC096772.6
PLEKHM3
IDH1
IDH1-AS1
PIKFYVE
UNC80
RPE
KANSL1L
RP11-260M2.1
AC007038.7
AC006994.2
ACADL
AC007970.1
LANCL1
CPS1
ERBB4
IKZF2
RP11-105N14.1
SPAG16
BARD1
AC072062.1
ABCA12
AC073284.4
ATIC
FN1
LINC00607
AC093382.1
MREG
PECR
TMEM169
XRCC5
RP11-566E18.3
SMARCAL1
AC098820.4
RPL37A
IGFBP2
TNS1
CXCR2
ARPC2
GPBAR1
AAMP
PNKD
TMBIM1
C2orf62
SLC11A1
CTDSP1
RP11-378A13.2
VIL1
USP37
RQCD1
PLCD4
RP11-548H3.1
ZNF142
BCS1L
RNF25
STK36
TTLL4
CYP27A1
WNT6
WNT10A
CRYBA2
RP11-33O4.1
NHEJ1
SLC23A3
CNPPD1
FAM134A
ZFAND2B
ATG9A
ANKZF1
GLB1L
STK16
TUBA4A
DNAJB2
DNPEP
AC053503.4
DES
SPEG
RP11-316O14.1
GMPPA
ASIC4
CHPF
TMEM198
OBSL1
RP11-256I23.2
INHA
STK11IP
SLC4A3
RP11-256I23.3
AC009502.4
SGPP2
FARSB
ACSL3
KCNE4
AP1S3
WDFY1
MRPL44
AC073641.2
SERPINE2
CUL3
DOCK10
NYAP2
IRS1
RHBDD1
COL4A4
AC097662.2
MFF
AGFG1
C2orf83
SLC19A3
DAW1
AC009410.1
PID1
DNER
TRIP12
FBXO36
AC009950.2
SP110
SP140
SP140L
SP100
CAB39
ITM2C
SPATA3-AS1
C2orf72
PSMD1
HTR2B
ARMC9
B3GNT7
NCL
PTMA
PDE6D
COPS7B
NPPC
DIS3L2
ALPP
ALPPL2
TIGD1
EIF4E2
EFHD1
GIGYF2
KCNJ13
C2orf82
NGEF
INPP5D
ATG16L1
SAG
RP11-400N9.1
DGKD
USP40
HJURP
TRPM8
ARL4C
SH3BP4
AGAP1
GBX2
AC079135.1
IQCA1
ACKR3
AC105760.2
COPS8
COL6A3
MLPH
RAB17
AC104667.3
LRRFIP1
RBM44
RAMP1
UBE2F
SCLY
KLHL30
FAM132B
ILKAP
AC016757.3
HES6
PER2
TRAF3IP1
ASB1
HDAC4
AC062017.1
AC093802.1
NDUFA10
MYEOV2
GPC1
AC110619.2
ANKMY1
DUSP28
RNPEPL1
CAPN10-AS1
CAPN10
GPR35
AGXT
C2orf54
MTERFD2
PASK
PPP1R7
ANO7
HDLBP
AC104841.2
SEPT2
FARP2
STK25
BOK-AS1
BOK
RP11-367H1.1
THAP4
ATG4B
DTYMK
AC133528.2
ING5
D2HGDH
AC114730.7
AC093642.3
TRNT1
CRBN
RP11-97C16.1
SUMF1
LRRN1
SETMAR
ITPR1
AC018816.3
BHLHE40-AS1
BHLHE40
ARL8B
AC026202.3
EDEM1
AC027119.1
AC069277.2
GRM7
LMCD1-AS1
AC023481.1
LMCD1
LINC00312
OXTR
RAD18
SRGAP3
RP11-380O24.1
SETD5-AS1
THUMPD3
SETD5
RP11-58B17.2
MTMR14
CPNE9
BRPF1
OGG1
CAMK1
TADA3
ARPC4
ARPC4-TTLL3
TTLL3
RP11-266J6.2
RPUSD3
JAGN1
IL17RE
IL17RC
CRELD1
PRRT3
RP11-1020A11.2
EMC3
AC022007.5
FANCD2
BRK1
VHL
IRAK2
TATDN2
LINC00852
GHRL
GHRLOS
SEC13
SLC6A11
HRH1
ATG7
VGLL4
RP11-169K17.4
RP11-169K17.3
TAMM41
TIMP4
PPARG
TSEN2
C3orf83
MKRN2
RAF1
TMEM40
CAND2
RP11-767C1.2
RPL32
IQSEC1
NUP210
HDAC11
FBLN2
LINC00620
WNT7A
TPRXL
CHCHD4
TMEM43
RP11-434D12.1
AC093495.4
XPC
LSM3
SLC6A6
CCDC174
FGD5
FGD5-AS1
NR2C2
MRPS25
ZFYVE20
CAPN7
SH3BP5-AS1
SH3BP5
METTL6
EAF1
EAF1-AS1
COLQ
HACL1
BTD
ANKRD28
DPH3
OXNAD1
RFTN1
RP11-415F23.2
RP11-415F23.4
DAZL
AC091493.2
PLCL2
TBC1D5
SATB1
EFHB
RAB5A
KAT2B
SGOL1
RP11-669C19.1
UBE2E2-AS1
UBE2E2
UBE2E1-AS1
UBE2E1
NKIRAS1
RPL15
NR1D2
LINC00691
THRB
TOP2B
NGLY1
OXSM
SLC4A7
AC098973.2
CMC1
AZI2
ZCWPW2
RBMS3
TGFBR2
STT3B
OSBPL10
OSBPL10-AS1
ZNF860
GPD1L
CMTM8
CMTM7
CMTM6
DYNC1LI1
CNOT10
TRIM71
CCR4
GLB1
TMPPE
CRTAP
FBXL2
UBP1
CLASP2
RP11-10C24.2
RP11-10C24.3
RP11-10C24.1
PDCD6IP
DCLK3
TRANK1
RP11-129K12.1
RP11-129K12.4
EPM2AIP1
MLH1
LRRFIP2
RP11-259K5.2
GOLGA4
C3orf35
ITGA9
CTDSPL
VILL
PLCD1
DLEC1
ACAA1
MYD88
OXSR1
XYLB
ACVR2B-AS1
ACVR2B
EXOG
SCN5A
SCN11A
WDR48
GORASP1
TTC21A
CSRNP1
SLC25A38
RPSA
EIF1B
ENTPD3-AS1
RPL14
RP11-391M1.4
ZNF619
ZNF620
ZNF621
CTNNB1
ULK4
TRAK1
CCK
VIPR1
VIPR1-AS1
SEC22C
SS18L2
NKTR
ZBTB47
CCDC13
HIGD1A
ACKR2
KRBOX1.1
CYP8B1
ZNF662
FAM198A
POMGNT2
SNRK
RP11-188P20.3
ANO10
ABHD5
RP11-424N24.2
TCAIM
ZNF445
ZNF852
ZNF197
ZNF502
ZNF501
KIAA1143
KIF15
TMEM42
TGM4
ZDHHC3
EXOSC7
CDCP1
TMEM158
LARS2
LIMD1
LIMD1-AS1
SACM1L
SLC6A20
LZTFL1
FYCO1
CXCR6
XCR1
CCR3
CCR1
CCRL2
LTF
ALS2CL
MYL3
PTH1R
CCDC12
NBEAL2
SETD2
KIF9-AS1
KIF9
KLHL18
RP11-708J19.1
PTPN23
SCAP
ELP6
CSPG5
SMARCC1
DHX30
MAP4
CDC25A
ZNF589
NME6
FBXW12
PLXNB1
CCDC51
TMA7
ATRIP
TREX1
SHISA5
PFKFB4
COL7A1
UQCRC1
SLC26A6
CELSR3
NCKIPSD
IP6K2
PRKAR2A
PRKAR2A-AS1
SLC25A20
ARIH2OS
ARIH2
RP13-131K19.1
RP13-131K19.7
P4HTM
WDR6
DALRD3
NDUFAF3
IMPDH2
RP13-131K19.6
QRICH1
QARS
USP19
LAMB2
CCDC71
KLHDC8B
CCDC36
C3orf62
USP4
GPX1
RHOA
TCTA
AMT
NICN1
DAG1
BSN-AS2
BSN
APEH
MST1
RNF123
GMPPB
IP6K1
CDHR4
FAM212A
UBA7
TRAIP
MST1R
MON1A
RBM6
RBM5
RP11-493K19.3
SEMA3F
GNAI2
U73166.2
LSMEM2
IFRD2
HYAL3
NAT6
HYAL1
HYAL2
TUSC2
RASSF1
ZMYND10
NPRL2
CYB561D2
TMEM115
XXcos-LUCA11.4
C3orf18
HEMK1
CISH
MAPKAPK3
RP11-804H8.6
DOCK3
MANF
RBM15B
VPRBP
RAD54L2
TEX264
RRP9
PARP3
PCBP4
ABHD14B
ABHD14A
ACY1
RPL29
DUSP7
POC1A
ALAS1
TWF2
RP5-1157M23.2
PPM1M
WDR82
GLYCTK
DNAH1
BAP1
PHF7
SEMA3G
TNNC1
NISCH
STAB1
NT5DC2
SMIM4
PBRM1
GNL3
GLT8D1
SPCS1
NEK4
TMEM110-MUSTN1
TMEM110
SFMBT1
RP11-894J14.5
RFT1
PRKCD
TKT
DCP1A
CACNA1D
CHDH
IL17RB
RP11-884K10.7
ACTR8
SELK
CACNA2D3
CACNA2D3-AS1
LRTM1
WNT5A
CCDC66
FAM208A
ARHGEF3
RP11-157F20.3
IL17RD
HESX1
APPL1
PDE12
ARF4
RP11-755B10.4
DENND6A
RP11-755B10.3
SLMAP
FLNB
FLNB-AS1
DNASE1L3
ABHD6
RPP14
PXK
PDHB
RP11-802O23.3
RP11-359I18.5
KCTD6
ACOX2
C3orf67
FHIT
PTPRG
C3orf14
CADPS
C3orf49
THOC7
ATXN7
PSMD6-AS2
PSMD6
RP11-245J9.4
RP11-245J9.6
RP11-129B22.1
PRICKLE2
MAGI1
SLC25A26
LRIG1
KBTBD8
SUCLG2
RP11-81N13.1
EOGT
CTD-2013N24.2
TMF1
UBA3
ARL6IP5
LMOD3
FRMD4B
MITF
RP11-460N16.1
FOXP1
RP11-154H23.3
EIF4E3
GPR27
LINC00877
RYBP
SHQ1
GXYLT2
PPP4R2
EBLN2
RP11-803B1.8
LINC00960
ZNF717
ROBO1
RP11-47P18.1
RP11-47P18.2
RP11-6B4.1
GBE1
LINC00971
CADM2
VGLL3
CHMP2B
CGGBP1
RP11-159G9.5
ZNF654
C3orf38
PROS1
ARL13B
DHFRL1
NSUN3
MTRNR2L12
ARL6
CRYBG3
CRYBG3.1
MINA
CLDND1
CPOX
ST3GAL6-AS1
ST3GAL6
DCBLD2
COL8A1
RP11-383I23.2
CMSS1
FILIP1L
TBC1D23
NIT2
RP11-114I8.4
TOMM70A
LNP1
TMEM45A
TFG
ABI3BP
IMPG2
SENP7
TRMT10C
PCNP
ZBTB11
ZBTB11-AS1
RPL24
CEP97
NXPE3
NFKBIZ
ALCAM
CBLB
LINC00882
LINC00883
RP11-446H18.5
RP11-446H18.6
RP11-115H18.1
BBX
CD47
IFT57
KIAA1524
DZIP3
DPPA2
DPPA4
RP11-702L6.4
RP11-457K10.1
RP11-553A10.1
PVRL3-AS1
PVRL3
CD96
ZBED2
PHLDB2
ABHD10
TMPRSS7
C3orf52
GCSAM
RP11-757F18.5
SLC9C1
CD200
ATG3
SLC35A5
RP11-572C15.6
CCDC80
CD200R1
RP11-484K9.4
GTPBP8
C3orf17
BOC
WDR52
SPICE1
SIDT1
KIAA2018
NAA50
ATP6V1A
GRAMD1C
RP11-255E6.6
ZDHHC23
KIAA1407
QTRTD1
ZBTB20
IGSF11
UPK1B
B4GALT4
ARHGAP31
TMEM39A
POGLUT1
RP11-190C22.8
TIMMDC1
RP11-190C22.9
ADPRH
POPDC2
COX17
GSK3B
RP11-18H7.1
GPR156
LRRC58
FSTL1
NDUFB4
HGD
RABL3
GTF2E1
POLQ
FBXO40
HCLS1
GOLGB1
IQCB1
EAF2
SLC15A2
ILDR1
CSTA
CCDC58
FAM162A
WDR5B
RP11-299J3.8
KPNA1
PARP9
DTX3L
PARP14
HSPBAP1
DIRC2
RP11-67L2.2
SEMA5B
PDIA5
SEC22A
ADCY5
RP11-797D24.4
PTPLB
MYLK-AS1
MYLK
CCDC14
KALRN
UMPS
RP11-71H17.9
ITGB5
HEG1
SLC12A8
ZNF148
SNX4
OSBPL11
RP11-379B18.5
RP11-666A20.4
ALG1L
ROPN1B
SLC41A3
ALDH1L1
ZXDC
TXNRD3
CHCHD6
PLXNA1
TPRA1
MCM2
PODXL2
ABTB1
MGLL
SEC61A1
RUVBL1
EEFSEC
GATA2
RP11-475N22.4
C3orf27
RPN1
RAB7A
RP11-723O4.9
ACAD9
KIAA1257
EFCC1
RP11-434H6.6
ISY1
RP11-434H6.7
CNBP
COPG1
HMCES
H1FX
H1FX-AS1
EFCAB12
MBD4
IFT122
PLXND1
TMCC1
TMCC1-AS1
RP11-77P16.4
COL6A6
PIK3R4
ATP2C1
ASTE1
NEK11
NUDT16
MRPL3
RP11-517B11.4
CPNE4
ACPP
DNAJC13
ACAD11
NPHP3
ACKR4
UBA5
NPHP3-AS1
TMEM108
RP11-91K8.5
CDV3
TOPBP1
TF
SRPRB
RAB6B
SLCO2A1
RYK
RP11-200A1.1
RP11-375I20.6
AMOTL2
ANAPC13
CEP63
PPP2R3A
MSL2
PCCB
STAG1
RP11-102M11.2
SLC35G2
RP11-731C17.2
RP11-85F14.5
NCK1
IL20RB
DBR1
ARMC8
NME9
MRAS
ESYT3
CEP70
FAIM
PIK3CB
FOXL2
MRPS22
RP11-219D15.3
COPB2
RP11-319G6.1
RBP1
NMNAT3
SLC25A36
SPSB4
ACPL2
ZBTB38
RASA2
RNF7
ATP1B3
RP11-271K21.11
TFDP2
RP11-485G4.2
GK5
XRN1
ATR
PLS1
TRPC1
PCOLCE2
RP11-372E1.4
RP11-372E1.6
U2SURP
RP11-91G21.1
C3orf58
RP11-274H2.3
PLOD2
PLSCR4
PLSCR2
PLSCR1
GYG1
HLTF
HPS3
CP
WWTR1
WWTR1-AS1
COMMD2
ANKUB1
RNF13
PFN2
AC117395.1
RP11-483E7.1
TSC22D2
SERP1
EIF2A
SELT
RP11-103G8.2
SIAH2
MED12L
GPR171
P2RY14
GPR87
P2RY13
IGSF10
RP11-454C18.1
AADACL2
RP11-454C18.2
SUCNR1
RP11-246A10.1
MBNL1
MBNL1-AS1
P2RY1
RP11-529G21.2
RAP2B
ARHGEF26
DHX36
MME
RP11-451G4.2
PLCH1
C3orf33
SLC33A1
GMPS
RP11-305K5.1
SSR3
TIPARP-AS1
TIPARP
LINC00886
LEKR1
CCNL1
VEPH1
C3orf55
SHOX2
RSRC1
RP11-538P18.2
MLF1
GFM1
LXN
RP11-379F4.6
RARRES1
MFSD1
RP11-379F4.4
RP11-379F4.9
IQCJ-SCHIP1
IQCJ-SCHIP1-AS1
SCHIP1
IFT80
SMC4
TRIM59
KPNA4
ARL14
RP11-16N11.2
PPM1L
B3GALNT1
NMD3
RP11-3P17.4
RP11-747D18.1
RP11-85M11.2
PDCD10
SERPINI1
GOLIM4
MECOM
TERC
ACTRT3
RP11-816J6.3
MYNN
RP11-362K14.5
LRRC34
RP11-362K14.7
RP11-362K14.6
SEC62
SEC62-AS1
GPR160
PHC3
RP11-379K17.12
PRKCI
SKIL
CLDN11
SLC7A14
RPL22L1
EIF5A2
TNIK
PLD1
PP13439
FNDC3B
AC092964.2
TNFSF10
NCEH1
ECT2
NLGN1
NAALADL2
RP11-255G21.1
TBL1XR1
KCNMB2
RP11-385J1.2
ZMAT3
PIK3CA
RP11-245C23.3
KCNMB3
ZNF639
RP11-255C15.4
MFN1
RP11-145M9.4
AC007620.3
GNB4
RP11-145M9.5
ACTL6A
MRPL47
NDUFB5
USP13
TTC14
CCDC39
FXR1
DNAJC19
ATP11B
DCUN1D1
MCCC1
LAMP3
MCF2L2
B3GNT5
KLHL24
YEATS2
YEATS2-AS1
MAP6D1
PARL
ABCC5
RP11-778D9.12
EIF2B5
DVL3
AP2M1
ABCF3
ALG3
ECE2
PSMD2
EIF4G1
FAM131A
CLCN2
POLR2H
EIF2B5-AS1
EPHB3
MAGEF1
RP11-329B9.3
RP11-329B9.1
VPS8
C3orf70
EHHADH
MAP3K13
TMEM41A
LIPH
SENP2
IGF2BP2
TRA2B
ETV5
CRYGS
TBCCD1
DNAJB11
RP11-573D15.8
RP11-573D15.9
EIF4A2
RFC4
RP11-573D15.2
ST6GAL1
RPL39L
RTP4
BCL6
LPP-AS2
LPP
AC022498.1
TPRG1
TP63
LEPREL1
LEPREL1-AS1
CLDN1
CLDN16
TMEM207
IL1RAP
UTS2B
CCDC50
FGF12
MB21D2
HRASLS
ATP13A4
OPA1
HES1
RP11-513G11.4
LINC00887
LRRC15
ATP13A3
LINC00884
TMEM44-AS1
TMEM44
LSG1
FAM43A
AC090505.4
XXYLT1
ACAP2
PPP1R2
APOD
RP11-141C7.4
AC069513.4
LINC00969
MUC20
MUC4
TNK2
TNK2-AS1
RP11-480A16.1
TFRC
LINC00885
ZDHHC19
SLC51A
PCYT1A
TCTEX1D2
UBXN7
UBXN7-AS1
RNF168
WDR53
FBXO45
LINC01063
PIGX
CEP19
PAK2
SENP5
NCBP2
NCBP2-AS2
MFI2
MFI2-AS1
DLG1
DLG1-AS1
BDH1
RP11-496H1.2
AC024560.2
KIAA0226
FYTTD1
RP11-803P9.1
LRCH3
IQCG
RPL35A
LMLN
FAM157A
ZNF595
ZNF718
ZNF732
ZNF141
RP11-2H3.6
ZNF721
PIGG
ATP5I
MYL5
MFSD7
PCGF3
RP11-440L14.4
RP11-440L14.1
CPLX1
GAK
TMEM175
DGKQ
SLC26A1
IDUA
FGFRL1
RNF212
SPON2
RP11-20I20.4
CTBP1
CTBP1-AS2
MAEA
UVSSA
CRIPAK
RP11-1398P2.1
FAM53A
SLBP
RP11-572O17.1
TMEM129
TACC3
FGFR3
LETM1
WHSC1
NELFA
C4orf48
POLN
HAUS3
MXD4
ZFYVE28
RNF4
FAM193A
TNIP2
SH3BP2
ADD1
MFSD10
NOP14-AS1
NOP14
GRK4
HTT
MSANTD1
RGS12
HGFAC
DOK7
LRPAP1
AC141928.1
ADRA2C
TMEM128
LYAR
ZBTB49
RP11-265O12.1
NSG1
STX18
STX18-AS1
MSX1
EVC2
EVC
RP11-586D19.1
WFS1
MAN2B2
MRFAP1
RP11-539L10.3
AC093323.3
RP11-539L10.2
S100P
MRFAP1L1
BLOC1S4
KIAA0232
TBC1D14
CCDC96
TADA2B
GRPEL1
RP11-367J11.3
AFAP1-AS1
AFAP1
ABLIM2
SH3TC1
HTRA3
RP11-774O3.3
ACOX3
TRMT44
RP11-689P11.2
GPR78
CPZ
SLC2A9
WDR1
ZNF518B
RAB28
BOD1L1
LINC00504
CPEB2
C1QTNF7
CC2D2A
RP11-799M12.2
FBXL5
FAM200B
BST1
CD38
FGFBP2
PROM1
TAPT1
TAPT1-AS1
QDPR
LAP3
MED28
FAM184B
DCAF16
NCAPG
LCORL
RP11-3J1.1
RP11-608O21.1
SLIT2
PACRGL
GPR125
DHX15
SOD3
CCDC149
LGI2
SEPSECS
PI4K2B
ZCCHC4
ANAPC4
SLC34A2
SEL1L3
SMIM20
RBPJ
TBC1D19
STIM2
RP11-293A21.1
PCDH7
RP11-548L20.1
ARAP2
RP11-103J17.2
C4orf19
RP11-36B15.1
RELL1
PGM2
TBC1D1
RP11-617D20.1
KLF3
TLR1
TLR6
FAM114A1
TMEM156
KLHL5
WDR19
RFC1
KLB
RPL9
LIAS
UGDH
UGDH-AS1
SMIM14
RP11-539G18.2
UBE2K
PDS5A
N4BP2
RHOH
RBM47
NSUN7
APBB2
UCHL1
LIMCH1
LINC00682
TMEM33
DCAF4L1
SLC30A9
ATP8A1
GUF1
GNPDA2
RP11-700J17.2
COMMD8
ATP10D
CORIN
RP11-121C2.2
NFXL1
NIPAL1
TXK
TEC
SLAIN2
SLC10A4
FRYL
OCIAD1
OCIAD2
DCUN1D4
RP11-365H22.2
SGCB
SPATA18
USP46
USP46-AS1
ERVMER34-1
RASL11B
SCFD2
FIP1L1
LNX1
LNX1-AS1
RP11-571I18.4
CHIC2
PDGFRA
KIT
SRD5A3
RP11-177J6.1
TMEM165
CLOCK
PDCL2
NMU
EXOC1
CEP135
AASDH
RP11-646I6.5
PPAT
RP11-646I6.6
AC068620.1
PAICS
RP11-393M11.2
SRP72
ARL9
HOPX
SPINK2
REST
RP11-738E22.3
NOA1
POLR2B
IGFBP7
LPHN3
RP11-798L4.1
RP11-25H12.1
CENPC
UBA6
UBA6-AS1
TMPRSS11F
YTHDC1
TMPRSS11E
RP11-468N14.13
SULT1B1
SULT1E1
ODAM
UTP3
RP11-46J23.1
RUFY3
GRSF1
MOB1B
DCK
NPFFR2
COX18
ANKRD17
RP11-692D12.1
AFM
RASSF6
CXCL1
CXCL5
CXCL3
CXCL2
MTHFD2L
EREG
AREG
AC142293.3
PARM1
RP11-44F21.5
RCHY1
THAP6
C4orf26
CDKL2
G3BP2
USO1
RP11-556N4.1
NAAA
SDAD1
ART3
CXCL10
NUP54
SCARB2
FAM47E
FAM47E-STBD1.1
SHROOM3
SEPT11
CCNI
CCNG2
CNOT6L
MRPL1
FRAS1
ANXA3
LINC01094
RP11-109G23.3
BMP2K
PAQR3
LINC01088
NAA11
ANTXR2
PRDM8
RASGEF1B
RP11-127B20.2
HNRNPD
RP11-127B20.3
HNRNPDL
ENOPH1
TMEM150C
SCD5
SEC31A
THAP9-AS1
THAP9
LIN54
COPS4
PLAC8
COQ2
HPSE
HELQ
MRPS18C
FAM175A
AGPAT9
CDS1
WDFY3
ARHGAP24
MAPK10
PTPN13
C4orf36
AFF1
KLHL8
HSD17B13
HSD17B11
NUDT9
SPARCL1
RP11-742B18.1
IBSP
MEPE
SPP1
PKD2
ABCG2
PPM1K
HERC6
HERC5
PYURF
HERC3
NAP1L5
FAM13A-AS1
FAM13A
RP11-84C13.1
TIGD2
GPRIN3
RP11-115D19.1
SNCA
CCSER1
SMARCAD1
PDLIM5
BMPR1B
RP11-145G20.1
RAP1GDS1
TSPAN5
EIF4E
METAP1
RP11-571L19.8
ADH5
RP11-696N14.1
ADH6
TRMT10A
DAPP1
LAMTOR3
DNAJB14
H2AFZ
DDIT4L
PPP3CA
AP001816.1
BANK1
SLC39A8
RP11-499E18.1
AF213884.2
NFKB1
MANBA
UBE2D3
RP11-10L12.4
CISD2
SLC9B1
SLC9B2
BDH2
CENPE
RP11-328K4.1
TACR3
CXXC4
AC004053.1
AC004069.2
TET2
TET2-AS1
PPA2
ARHGEF38
INTS12
GSTCD
NPNT
RP11-710F7.3
TBCK
AIMP1
PAPSS1
SGMS2
CYP2U1
RP11-286E11.2
HADH
LEF1
RPL34
OSTC
SEC24B-AS1
SEC24B
CCDC109B
CASP6
PLA2G12A
CFI
RP11-602N24.3
GAR1
RRH
LRIT3
EGF
ELOVL6
ENPEP
PITX2
C4orf32
RP11-73K9.2
AP1AR
RP11-73K9.3
TIFA
ALPK1
C4orf21
LARP7
ANK2
CAMK2D
RP11-55L3.1
TRAM1L1
NDST3
SNHG8
PRSS12
RP11-384K6.6
METTL14
SEC24D
SYNPO2
RP11-455G16.1
USP53
C4orf3
RP11-33B1.3
PDE5A
MAD2L1
RP11-679C8.2
PRDM5
TNIP3
ANXA5
TMEM155
AC079341.1
EXOSC9
CCNA2
BBS7
KIAA1109
BBS12
FGF2
RP11-170N16.3
NUDT6
SPATA5
SPRY1
RP11-381N20.2
RP11-381N20.1
LINC01091
ANKRD50
INTU
HSPA4L
PLK4
MFSD8
C4orf29
LARP1B
PGRMC2
RP11-420A23.1
RP11-184M15.2
JADE1
SCLT1
C4orf33
RP11-614F17.2
RP11-1E22.1
PCDH10
PABPC4L
SLC7A11
CCRN4L
ELF2
MGARP
NDUFC1
NAA15
RP11-83A24.2
RAB33B
SETD7
RP11-342I1.2
MGST2
MAML3
SCOC
RP11-425I13.3
CLGN
ELMOD2
UCP1
TBC1D9
RP11-102N12.3
RNF150
ZNF330
RP11-362F19.1
IL15
INPP4B
RP11-284M14.1
USP38
GAB1
SMARCA5
SMARCA5-AS1
FREM3
RP11-673E1.1
HHIP-AS1
ANAPC10
ABCE1
OTUD4
RP11-142A22.4
SMAD1
MMAA
ZNF827
LSM6
SLC10A7
TMEM184C
PRMT10
ARHGAP10
NR3C2
LRBA
RP11-1336O20.2
MAB21L2
RPS3A
SH3D19
RP11-372K14.2
FAM160A1
RP11-164P12.4
PET112
RP11-164P12.3
FBXW7
MIR4453
TMEM154
TIGD4
ARFIP1
FHDC1
TRIM2
MND1
KIAA0922
PLRG1
AC097467.2
MAP9
CTSO
PDGFC
FAM198B
RP11-597D13.9
RP11-597D13.8
TMEM144
C4orf46
ETFDH
PPID
FNIP2
RAPGEF2
NAF1
TMA16
MARCH1
RP11-218F10.3
TRIM61
FAM218A
TRIM60
RP11-219C20.3
TMEM192
KLHL2
MSMO1
DDX60
DDX60L
PALLD
CBR4
SH3RF1
RP11-327O17.2
NEK1
CLCN3
C4orf27
MFAP3L
AADAT
RP11-789C1.1
RP11-10K16.1
GALNT7
HMGB2
RP11-798M19.6
SAP30
SCRG1
HAND2-AS1
FBXO8
CEP44
HPGD
RP11-440I14.2
GLRA3
RP11-287F9.2
GPM6A
SPCS3
NEIL3
AGA
RP11-130F10.1
AC108142.1
TENM3
DCTD
WWC2-AS2
WWC2
CLDN22
CDKN2AIP
RP11-367N14.2
ING2
RP11-367N14.3
RWDD4
TRAPPC11
STOX2
RP11-290F5.2
RP11-290F5.1
IRF2
RP11-326I11.3
CASP3
PRIMPOL
CENPU
ACSL1
RP11-701P16.5
SLC25A4
KIAA1430
SNX25
LRP2BP
ANKRD37
UFSP2
C4orf47
CCDC110
RP11-279O9.4
PDLIM3
SORBS2
TLR3
FAM149A
CYP4V2
FAT1
ZFP42
TRIML2
TRIML1
RP11-366H4.3
RP11-366H4.1
AF146191.4
FRG1
CTD-2231H16.1
PLEKHG4B
CCDC127
SDHA
CTD-2083E4.6
PDCD6
AHRR
C5orf55
EXOC3
CTD-2228K2.5
CEP72
TPPP
CTD-2589H19.6
ZDHHC11
BRD9
TRIP13
SLC12A7
CLPTM1L
LPCAT1
MRPL36
NDUFS6
IRX4
CTD-2194D22.3
RP11-259O2.1
IRX2
C5orf38
KIAA0947
MED10
NSUN2
SRD5A1
CTD-2044J15.2
PAPD7
ADCY2
C5orf49
MTRR
FASTKD3
SEMA5A
SNHG18
CTD-2199O4.1
FAM173B
CTD-2256P15.1
CCT5
CTD-2256P15.4
CMBL
CTD-2256P15.2
MARCH6
ROPN1L
RP11-1C1.7
ANKRD33B
RP11-215G15.5
DAP
CTD-2154B17.4
RP11-308B16.2
CT49
TRIO
FAM105A
CTD-2165H16.4
FAM105B
ANKH
ZNF622
FAM134B
MYO10
BASP1
AC091878.1
CTD-2139B15.2
CDH18
CDH12
C5orf17
CTD-2306M5.1
LINC01021
CTD-2118P12.1
DROSHA
C5orf22
PDZD2
GOLPH3
CTD-2186M15.3
MTMR12
ZFR
SUB1
NPR3
CTD-2066L21.3
CTD-2203K17.1
TARS
AMACR
C1QTNF3
CTD-2024P10.2
RAI14
CTD-2517O10.6
TTC23L
RAD1
BRIX1
DNAJC21
PRLR
SPEF2
IL7R
UGT3A2
LMBRD2
SKP2
NADK2
RANBP3L
SLC1A3
CTD-2653M23.3
NIPBL
C5orf42
NUP155
WDR70
EGFLAM
EGFLAM-AS1
LIFR
LIFR-AS1
CTD-2127H9.1
OSMR
RICTOR
FYB
AC008964.1
DAB2
PTGER4
TTC33
PRKAA1
RPL37
CARD6
PLCXD3
OXCT1
C5orf51
FBXO4
GHR
CCDC152
SEPP1
CTD-2201E18.5
CTD-2035E11.3
CTD-2035E11.4
ANXA2R
AC025171.1
CTD-2035E11.5
ZNF131
NIM1K
CTD-2636A23.2
HMGCS1
CCL28
C5orf28
C5orf34
RP11-159F24.5
PAIP1
NNT-AS1
NNT
RP11-53O19.1
MRPS30
RP11-53O19.3
EMB
PARP8
CTD-2314G24.2
ISL1
ITGA1
PELO
ITGA2
MOCS2
CTD-2366F13.1
FST
NDUFS4
CTD-2081C10.7
ARL15
LINC01033
SNX18
GPX8
CCNO
RP11-506H20.1
DHX29
SKIV2L2
PPAP2A
SLC38A9
IL31RA
IL6ST
CTD-2031P19.5
CTD-2031P19.3
ANKRD55
CTC-236F12.4
MAP3K1
SETD9
MIER3
CTD-2310F14.1
GPBP1
ACTBL2
PLK2
RAB3C
RP11-479O16.1
PDE4D
RP11-266N13.2
PART1
DEPDC1B
ELOVL7
RP11-231G3.1
ERCC8
NDUFAF2
SMIM15
ZSWIM6
KIF2A
DIMT1
IPO11
RNF180
SREK1IP1
CWC27
RP11-307L14.2
ADAMTS6
CTD-2116N20.1
CENPK
PPWD1
TRIM23
TRAPPC13
CTC-534A2.2
SGTB
NLN
CTD-2033C11.1
ERBB2IP
SREK1
MAST4
MAST4-AS1
RP11-83M16.5
RP11-434D9.2
PIK3R1
CTC-537E7.3
SLC30A5
CTC-498J12.3
CCNB1
CENPH
MRPS36
CDK7
CCDC125
TAF9
RAD17
MARVELD2
OCLN
GTF2H2C
SMN2
RP11-497H16.9
SERF1A
SMN1
NAIP
GTF2H2
BDP1
MCCC2
MAP1B
MRPS27
PTCD2
CTC-365E16.1
RP11-389C8.3
ZNF366
TNPO1
CTD-2376I4.1
CTD-2376I4.2
FCHO2
TMEM171
FOXD1
RP11-79P5.9
BTF3
ANKRA2
UTP15
ARHGEF28
ENC1
HEXB
GFM2
NSA2
FAM169A
GCNT4
RP11-229C3.2
ANKRD31
CTD-2235C13.2
HMGCR
CTD-2235C13.3
COL4A3BP
POLK
CTC-366B18.2
CTC-366B18.4
ANKDD1B
POC5
IQGAP2
F2R
F2RL1
S100Z
CRHBP
AGGF1
ZBED3
ZBED3-AS1
PDE8B
WDR41
TBCA
AP3B1
CTD-2037K23.2
SCAMP1
LHFPL2
ARSB
DMGDH
BHMT2
BHMT
JMY
HOMER1
PAPD4
CMYA5
CTC-431G16.2
MTX3
SERINC5
ZFYVE16
CTD-2015H6.3
FAM151B
DHFR
CTC-325J23.2
MTRNR2L2
MSH3
CTC-459I6.1
RASGRF2
CKMT2-AS1
CKMT2
ZCCHC9
SSBP2
ATG10
RPS23
ATP6AP1L
RP11-78C3.1
RP11-343L5.2
TMEM167A
XRCC4
HAPLN1
CTC-480C2.1
COX7C
AC008394.1
RASA1
CTC-428H11.2
CCNH
TMEM161B
TMEM161B-AS1
MEF2C
CETN3
MBLAC2
POLR3G
LYSMD3
GPR98
LUCAT1
ARRDC3
FAM172A
POU5F2
KIAA0825
ANKRD32
MCTP1
TTC37
ARSK
GPR150
RFESD
SPATA9
CTD-2154I11.2
RHOBTB3
GLRX
C5orf27
ELL2
CAST
ERAP1
CTD-2260A17.1
CTD-2260A17.3
CTD-2260A17.2
ERAP2
LNPEP
LIX1
RIOK2
RGMB
RGMB-AS1
CHD1
CTD-2007H13.3
CTD-2001C12.1
FAM174A
ST8SIA4
SLCO6A1
CTD-2340E1.2
LINC00491
PAM
GIN1
PPIP5K2
C5orf30
NUDT12
RP11-138J23.1
RP11-6N13.1
CTD-2374C24.1
EFNA5
FBXL17
LINC01023
FER
CTD-2587M2.1
PJA2
CTC-332L22.1
MAN2A1
TMEM232
SLC25A46
WDR36
CAMK4
CTC-499J9.1
STARD4
STARD4-AS1
NREP
EPB41L4A
EPB41L4A-AS1
APC
CTC-487M23.8
SRP19
REEP5
CTC-487M23.5
DCP2
MCC
YTHDC2
CTC-428G20.3
PGGT1B
CTC-428G20.6
CCDC112
FEM1C
TICAM2
AC010226.4
TMED7
CTC-505O3.3
CDO1
ATG12
AP3S1
AQPEP
ARL14EPL
CTD-2287O16.5
COMMD10
SEMA6A
CTB-118N6.3
LINC00992
DTWD2
CTB-161M19.4
DMXL1
TNFAIP8
HSD17B4
SRFBP1
LOX
SNCAIP
RP11-166A12.1
SNX2
SNX24
PPIC
PRDM6
CEP120
CSNK1G3
ZNF608
GRAMD3
ALDH7A1
PHAX
LMNB1
MARCH3
C5orf63
PRRC1
CTC-228N24.1
CTC-228N24.3
SLC12A2
FBN2
SLC27A6
ISOC1
ADAMTS19
KIAA1024L
HINT1
LYRM7
CDC42SE2
RAPGEF6
FNIP1
ACSL6
P4HA2
PDLIM4
SLC22A4
SLC22A5
C5orf56
AC116366.6
IRF1
RAD50
KIF3A
SEPT8
SOWAHA
SHROOM1
GDF9
UQCRQ
LEAP2
AFF4
ZCCHC10
HSPA4
FSTL4
C5orf15
VDAC1
CTB-113I20.2
TCF7
SKP1
PPP2CA
CDKL3
CTD-2410N18.3
UBE2B
RP11-215P8.3
CDKN2AIPNL
RP11-215P8.4
AC005355.2
JADE2
SAR1B
SEC24A
CAMLG
DDX46
C5orf24
TXNDC15
PCBD2
CATSPER3
PITX1
C5orf66
CTC-276P9.1
H2AFY
CTC-203F4.2
CXCL14
TGFBI
VTRNA2-1
SMAD5-AS1
SMAD5
RP11-114H21.2
CTB-1I21.1
KLHL3
HNRNPA0
RP11-381K20.2
PKD2L2
FAM13B
NME5
BRD8
KIF20A
CDC23
GFRA3
CDC25C
FAM53C
KDM3B
EGR1
ETF1
HSPA9
CTNNA1
LRRTM2
SIL1
CTB-46B19.2
MATR3
PAIP2
CTB-43P18.1
SLC23A1
MZB1
SPATA24
DNAJC18
TMEM173
UBE2D2
CXXC5
LINC01024
PURA
IGIP
CYSTM1
PFDN1
HBEGF
CTC-329D1.2
ANKHD1
ANKHD1-EIF4EBP3
SRA1
APBB3
SLC35A4
NDUFA2
TMCO6
IK
WDR55
DND1
HARS
HARS2
ZMAT2
TAF7
PCDHGA3
PCDHGA7
PCDHGB4
PCDHGB6
PCDHGA10
PCDHGA11
PCDHGA12
PCDHGC3
DIAPH1
HDAC3
RELL2
FCHSD1
PCDH1
KIAA0141
PCDH12
AC005740.6
RNF14
GNPDA1
NDFIP1
SPRY4
AC005592.2
FGF1
ARHGAP26
NR3C1
YIPF5
PRELID2
SH3RF2
PLAC8L1
LARS
RBM27
TCERG1
SPINK5
FBXO38
CTD-2283N19.1
ADRB2
SH3TC2
CTC-529P8.1
ABLIM3
AFAP1L1
GRPEL2
PCYOX1L
MIR143HG
AC131025.8
MIR145
CSNK1A1
ARHGEF37
PPARGC1B
PDE6A
SLC26A2
TIGD6
HMGXB3
CSF1R
PDGFRB
CDX1
ARSI
TCOF1
CD74
RPS14
NDST1
SYNPO
MYOZ3
RBM22
DCTN4
ZNF300
GPX3
TNIP1
ANXA6
CCDC69
GM2A
SLC36A3
SLC36A1
FAT2
CTC-251D13.1
SPARC
CTB-113P19.5
ATOX1
G3BP1
FAM114A2
MFAP3
GALNT10
SAP30L-AS1
SAP30L
HAND1
LARP1
FAXDC2
CNOT8
GEMIN5
MRPL22
KIF4B
TIMD4
HAVCR2
MED7
ITK
CYFIP2
CTB-47B11.3
ADAM19
THG1L
LSM11
CLINT1
RP11-175K6.1
RNF145
UBLCP1
TTC1
PWWP2A
FABP6
C5orf54
SLU7
PTTG1
ATP10B
CCNG1
NUDCD2
HMMR
MAT2B
WWC1
RARS
PANK3
SLIT3
SPDL1
C5orf58
KCNMB1
RANBP17
TLX3
NPM1
FGF18
FBXW11
STK10
UBTD2
SH3PXD2B
NEURL1B
DUSP1
ERGIC1
CTC-308K20.1
RPL26L1
ATP6V0E1
CREBRF
CTC-209H22.3
BNIP1
STC2
BOD1
CPEB4
RP11-267A15.1
RP11-267A15.3
MSX2
DRD1
SFXN1
THOC3
FAM153B
SIMC1
KIAA1191
ARL10
NOP16
HIGD2A
CLTB
FAF2
RNF44
GPRIN1
EIF4E1B
TSPAN17
UIMC1
ZNF346
FGFR4
NSD1
RAB24
MXD3
PRELID1
LMAN2
RGS14
F12
GRK6
PRR7-AS1
PRR7
DBN1
PDLIM7
DOK3
DDX41
FAM193B
TMED9
B4GALT7
RP11-1277A3.1
RP11-423H2.3
N4BP3
RMND5B
NHP2
HNRNPAB
PHYKPL
CLK4
ZNF354A
ZNF354B
ZFP2
ZNF454
GRM6
ZNF879
ZNF354C
ADAMTS2
RUFY1
HNRNPH1
RP11-1379J22.5
CANX
MAML1
LTC4S
MGAT4B
SQSTM1
C5orf45
CTC-241N9.1
TBC1D9B
RNF130
RASGEF1C
MAPK9
CTB-129O4.1
GFPT2
CTC-573N18.1
CNOT6
FLT4
MGAT1
LINC00847
ZFP62
BTNL9
CTC-338M12.5
TRIM41
GNB2L1
CTC-338M12.4
TRIM52
AC008443.1
TRIM52-AS1
CTC-338M12.9
DUSP22
EXOC2
HUS1B
RP11-532F6.3
FOXC1
GMDS
GMDS-AS1
C6orf195
MYLK4
WRNIP1
SERPINB1
RP11-420G6.4
SERPINB9
SERPINB6
LINC01011
NQO2
RP1-90J20.8
RP1-90J20.12
RIPK1
RP1-40E16.12
BPHL
RP1-40E16.11
TUBB2A
TUBB2B
PSMG4
SLC22A23
RP11-506K6.4
PXDC1
RP11-420L9.5
FAM50B
RP3-406P24.4
PRPF4B
ECI2
RP11-274H24.1
CDYL
RPP40
RP11-428J1.5
RP11-428J1.4
PPP1R3G
LYRM4
FARS2
NRN1
RP1-80N2.3
RREB1
SSR1
CAGE1
RIOK1
RP3-512B11.3
DSP
SNRNP48
TXNDC5
BLOC1S5
EEF1E1
SLC35B3
HULC
RP11-314C16.1
OFCC1
TFAP2A
TFAP2A-AS1
LINC00518
RP1-290I10.7
RP1-290I10.5
GCNT2
C6orf52
PAK1IP1
TMEM14C
RP11-421M1.8
TMEM14B
SYCP2L
MAK
ELOVL2
SMIM13
ERVFRD-1
NEDD9
TMEM170B
ADTRP
RP11-456H18.2
HIVEP1
EDN1
PHACTR1
RP1-257A7.4
TBC1D7
GFOD1
SIRT5
RP1-223E5.4
NOL7
AL441883.1
RANBP9
MCUR1
RNF182
CD83
RP11-560J1.2
JARID2
JARID2-AS1
DTNBP1
MYLIP
GMPR
ATXN1
STMND1
RBM24
CAP2
FAM8A1
NUP153
RP11-500C11.3
KIF13A
NHLRC1
TPMT
KDM1B
DEK
RNF144B
ID4
MBOAT1
E2F3
CDKAL1
SOX4
CASC15
DCDC2
MRS2
GPLD1
ALDH5A1
TDP2
ACOT13
RP1-30M3.5
C6orf62
GMNN
FAM65B
LRRC16A
SCGN
TRIM38
U91328.19
HIST1H1A
HIST1H3A
HIST1H4A
HIST1H4B
HIST1H3B
HIST1H2AB
HIST1H2BB
HIST1H3C
HIST1H1C
HFE
HIST1H4C
HIST1H1T
HIST1H2BC
HIST1H2AC
HIST1H1E
HIST1H2BD
HIST1H2BE
HIST1H4D
HIST1H3D
HIST1H2AD
HIST1H2BF
HIST1H4E
HIST1H2BG
HIST1H2AE
HIST1H3E
HIST1H1D
HIST1H4F
HIST1H3F
HIST1H2BH
HIST1H3G
HIST1H2BI
HIST1H4H
BTN3A2
BTN2A2
BTN3A1
BTN3A3
BTN2A1
HCG11
CTA-14H9.5
HMGN4
ABT1
ZNF322
RP11-457M11.5
LINC00240
RP1-86C11.7
HIST1H2BJ
HIST1H2AG
HIST1H2BK
HIST1H4I
HIST1H2AH
PRSS16
ZNF391
RP1-153G14.4
ZNF184
HIST1H2BL
HIST1H2AI
HIST1H3H
HIST1H2AJ
HIST1H2BM
HIST1H4J
HIST1H2AK
HIST1H2BN
HIST1H2AL
HIST1H1B
HIST1H3I
HIST1H4L
HIST1H3J
HIST1H2AM
HIST1H2BO
OR2B6
RP1-313I6.12
ZNF165
ZSCAN16-AS1
ZSCAN16
ZKSCAN8
ZSCAN9
ZKSCAN4
NKAPL
PGBD1
ZSCAN31
ZKSCAN3
ZSCAN12
ZSCAN23
SCAND3
XXbac-BPG308K3.5
TRIM27
C6orf100
HCG15
HCG16
ZNF311
GABBR1
ZFP57
HLA-F
HLA-G
HLA-A
ZNRD1-AS1
ZNRD1
PPP1R11
TRIM26
HCG17
HCG18
TRIM39
RPP21
HLA-E
XXbac-BPG249D20.9
GNL1
PRR3
ABCF1
PPP1R10
MRPS18B
ATAT1
C6orf136
DHX16
PPP1R18
NRM
MDC1
TUBB
XXbac-BPG252P9.9
FLOT1
XXbac-BPG252P9.10
IER3
XXbac-BPG27H4.8
DDR1-AS1
DDR1
GTF2H4
VARS2
PSORS1C1
CCHCR1
TCF19
POU5F1
XXbac-BPG299F13.17
HLA-C
HLA-B
MICA
MICB
DDX39B
NFKBIL1
TNF
LTB
NCR3
PRRC2A
BAG6
APOM
C6orf47
C6orf47-AS1
GPANK1
CSNK2B
LY6G5B
LY6G5C
ABHD16A
C6orf25
LY6G6C
DDAH2
CLIC1
MSH5
SAPCD1-AS1
VARS
LSM2
HSPA1L
HSPA1A
HSPA1B
C6orf48
NEU1
EHMT2
C2
ZBTB12
CFB
NELFE
SKIV2L
DXO
STK19
TNXB
ATF6B
FKBPL
PRRT1
PPT2
PPT2-EGFL8
EGFL8
AGPAT1
RNF5
AGER
PBX2
GPSM3
NOTCH4
XXbac-BPG154L12.4
HLA-DQB1
HLA-DOB
TAP2.1
PSMB8
TAPSAR1
PSMB9
TAP1
HLA-DMA
BRD2
COL11A2
RXRB
SLC39A7
HSD17B8
RING1
HCG25
VPS52
RPS18
B3GALT4
WDR46
PFDN6
RGL2
TAPBP
ZBTB22
DAXX
KIFC1
PHF1
CUTA
SYNGAP1
ZBTB9
BAK1
ITPR3
UQCC2
IP6K3
LEMD2
GRM4
HMGA1
C6orf1
RP11-513I15.6
NUDT3
RPS10-NUDT3
RPS10
PACSIN1
C6orf106
RP11-140K17.3
SNRPC
UHRF1BP1
TAF11
ANKS1A
SCUBE3
RP3-329A5.8
ZNF76
DEF6
PPARD
FANCE
RPL10A
TEAD3
TULP1
RP3-340B19.3
FKBP5
SRPK1
MAPK14
MAPK13
RP1-179N16.6
BRPF3
ETV7
RP1-50J22.4
PXT1
KCTD20
STK38
SRSF3
CDKN1A
PPIL1
C6orf89
MTCH1
FGD2
COX6A1P2
PIM1
TMEM217
TBC1D22B
RNF8
CMTR1
CCDC167
MDGA1
ZFAND3
BTBD9
GLO1
DNAH8
SAYSD1
KCNK5
KIF6
DAAM2
MOCS1
UNC5CL
OARD1
APOBEC2
NFYA
TREM2
TREM1
FOXP4
MDFI
TFEB
PGC
FRS3
PRICKLE4
USP49
MED20
BYSL
CCND3
TAF8
RP11-7K24.3
C6orf132
MRPS10
TRERF1
UBR2
PRPH2
TBCC
GLTSCR1L
RPL7L1
C6orf226
PTCRA
CNPY3
RP3-475N16.1
GNMT
PEX6
PPP2R5D
MEA1
KLHDC3
RRP36
RP1-20C7.6
CUL7
KLC4
MRPL2
PTK7
SRF
CUL9
DNPH1
ZNF318
ABCC10
DLK2
TJAP1
POLR1C
YIPF3
RP3-337H4.9
XPO5
POLH
RP3-337H4.8
GTPBP2
MAD2L1BP
RSPH9
MRPS18A
VEGFA
RP1-261G23.7
RP5-1120P11.1
MRPL14
TMEM63B
RP1-302G2.5
SLC29A1
HSP90AB1
SLC35B2
NFKBIE
RP11-444E17.6
AARS2
CDC5L
SUPT3H
RUNX2
ENPP4
ENPP5
CYP39A1
SLC25A27
GPR116
GPR110
TNFRSF21
RP11-385F7.1
CD2AP
GPR115
PTCHD4
MUT
CENPQ
C6orf141
TFAP2B
MCM3
PAQR8
EFHC1
TRAM2
TRAM2-AS1
TMEM14A
GSTA3
GSTA4
ICK
FBXO9
GCM1
ELOVL5
GCLC
RP1-27K12.4
KLHL31
RP11-79N23.1
RP13-476E20.1
LRRC1
RP11-524H19.2
FAM83B
COL21A1
DST
BEND6
KIAA1586
ZNF451
RP11-203B9.4
BAG2
RAB23
PRIM2
XXbac-BPGBPG55C20.1
XXbac-BPGBPG55C20.3
XXbac-BPGBPG55C20.2
XXbac-BPG55C20.7
MTRNR2L9
FKBP1C
LGSN
PTP4A1
RP5-1148A21.3
PHF3
EYS
LMBRD1
RP11-462G2.1
FAM135A
C6orf57
SMAP1
B3GAT2
RP11-154D6.1
OGFRL1
LINC00472
KHDC1L
KHDC1
RP11-398K22.12
OOEP
DDX43
MB21D1
MTO1
RP11-505P4.6
EEF1A1
SLC17A5
RP11-553A21.3
CD109
COL12A1
COX7A2
TMEM30A
RP1-234P15.4
FILIP1
SENP6
MYO6
IMPG1
IRAK1BP1
PHIP
HMGN3
HMGN3-AS1
LCA5
SH3BGRL2
ELOVL4
TTK
BCKDHB
RP11-250B2.6
RP11-250B2.3
RP11-250B2.5
FAM46A
RP5-991C6.3
RP11-379B8.1
IBTK
TPBG
UBE3D
DOPEY1
PGM3
RWDD2A
ME1
SNAP91
CYB5R4
MRAP2
KIAA1009
NT5E
SNX14
SYNCRIP
RP1-3J17.3
CGA
RP11-393I2.4
ZNF292
GJB7
SMIM8
RP1-102H19.8
C6orf163
SLC35A1
RARS2
ORC3
AKIRIN2
RNGTT
AL079342.1
PNRC1
SRSF12
PM20D2
GABRR1
UBE2J1
RRAGD
ANKRD6
LYRM2
MDN1
BACH2
RP3-512E2.2
RP1-45N11.1
MAP3K7
RP1-23E21.2
MANEA-AS1
MANEA
FUT9
UFL1
GPR63
NDUFAF4
MMS22L
FBXL4
FAXC
COQ3
PNISR
RP11-98I9.4
USP45
TSTD3
CCNC
RP1-199J3.7
PRDM13
SIM1
ASCC3
RP3-467N11.1
GRIK2
HACE1
LIN28B
BVES
BVES-AS1
POPDC3
RP3-355L5.5
PREP
PRDM1
ATG5
AIM1
RTN4IP1
QRSL1
RP1-60O19.1
C6orf203
BEND3
PDSS2
SOBP
SEC63
RP1-191J18.66
OSTM1
SNX3
LACE1
FOXO3
ARMC2
SESN1
CEP57L1
CD164
RP11-425D10.10
PPIL6
SMPD2
MICAL1
ZBTB24
AK9
FIG4
WASF1
CDC40
CDK19
AMD1
GTF3C6
RPF2
SLC16A10
KIAA1919
RP5-1112D6.4
RP5-1112D6.7
REV3L
RP5-1112D6.8
TRAF3IP2-AS1
TRAF3IP2
C6orf3
FYN
RP1-97J1.2
WISP3
TUBE1
FAM229B
LAMA4
RP1-142L7.9
RP1-142L7.8
RP11-506B6.6
RFPL4B
RP1-124C6.1
MARCKS
HDAC2
RP3-399L15.3
FRK
NT5DC1
TSPYL4
DSE
TSPYL1
RP1-93H18.7
FAM26F
FAM26D
RWDD1
RSPH4A
ZUFSP
KPNA5
FAM162B
GOPC
DCBLD1
NUS1
CEP85L
MCM9
ASF1A
RP11-351A11.1
FAM184A
MAN1A1
TBC1D32
GJA1
HSF2
SERINC1
PKIB
RP11-95G17.2
FABP7
SMPDL3A
NKAIN2
RP11-510H23.1
RNF217
TPD52L1
HDDC2
NCOA7
HINT3
TRMT11
CENPW
RNF146
ECHDC1
C6orf58
PTPRK
LAMA2
RP1-69D17.3
RP1-69D17.4
ARHGAP18
L3MBTL3
TMEM200A
EPB41L2
AKAP7
MED23
CTAGE9
ENPP1
CTGF
MOXD1
STX7
VNN2
SLC18B1
RPS12
TBPL1
SLC2A12
SGK1
ALDH8A1
HBS1L
MYB
AHI1
LINC00271
PDE7B
MTFR2
BCLAF1
RP3-406A7.7
MAP7
RP3-325F22.5
MAP3K5
PEX7
IL20RA
IFNGR1
RP11-356I2.4
TNFAIP3
PERP
KIAA1244
HEBP2
NHSL1
RP11-390P2.4
CCDC28A
ECT2L
REPS1
ABRACL
HECA
RP1-225E12.2
CITED2
RP5-899B16.1
RP3-332B22.1
RP3-460G2.2
VTA1
GPR126
HIVEP2
RP1-67K17.4
AIG1
ADAT2
PEX3
RP1-20N2.6
FUCA2
PHACTR2
LTV1
ZC2HC1B
PLAGL1
SF3B5
STX11
UTRN
EPM2A
RP3-466P17.1
FBXO30
RP11-545I5.3
SHPRH
RAB32
STXBP5-AS1
RP3-337D23.3
STXBP5
RP11-361F15.2
SAMD5
SASH1
UST
TAB2
SUMO4
PPIL4
GINM1
RP1-12G14.7
KATNA1
LATS1
NUP43
PCMT1
RP11-350J20.5
LRP11
RP11-350J20.12
ULBP2
ULBP1
PPP1R14C
IYD
PLEKHG1
MTHFD1L
RP1-292B18.3
AKAP12
ZBTB2
RMND1
C6orf211
CCDC170
ESR1
SYNE1
MYCT1
FBXO5
RP1-101K10.6
MTRF1L
RGS17
AL590867.1
IPCEF1
CNKSR3
SCAF8
TIAM2
RP11-477D19.2
TFB1M
ARID1B
TMEM242
RP5-933K21.3
ZDHHC14
SNX9
SYNJ2
SERAC1
GTF2H5
RP11-732M18.3
TULP4
TMEM181
DYNLT1
SYTL3
EZR
C6orf99
RSPH3
RP1-111C20.4
TAGAP
SOD2
WTAP
ACAT2
TCP1
MRPL18
IGF2R
RP11-288H12.4
RP3-428L16.1
RP3-428L16.2
MAP3K4
AGPAT4
PARK2
CAHM
QKI
PDE10A
SFT2D1
MPC1
RP1-168L15.5
RP11-514O12.4
RNASET2
RP1-167A14.2
FGFR1OP
C6orf123
MLLT4
KIF25
DACT2
SMOC2
RP11-417E7.1
XXyac-YX65C7-A.2
RP1-137D17.2
WDR27
C6orf120
PHF10
TCTE3
ERMARD
DLL1
FAM120B
PSMB1
TBP
PDCD2
XX-C2158C12.2
PDGFA
AC147651.3
PRKAR1B
HEATR2
SUN1
GET4
RP11-449P15.2
COX19
CYP2W1
C7orf50
GPR146
RP11-449P15.1
AC091729.7
GPER1
ZFAND2A
AC091729.9
MICALL2
RP11-1246C19.1
INTS1
MAFK
TMEM184A
PSMG3
PSMG3-AS1
MAD1L1
FTSJ2
NUDT1
SNX8
EIF3B
CHST12
AC004840.9
LFNG
BRAT1
IQCE
TTYH3
AMZ1
GNA12
SDK1
FOXK1
AP5Z1
RADIL
RBAK-RBAKDN
RBAK
WIPI2
SLC29A4
TNRC18
RP11-1275H24.2
RP11-1275H24.1
RP11-1275H24.3
FBXL18
ACTB
CTB-161C1.1
FSCN1
RNF216
CCZ1
PMS2
AIMP2
EIF2AK1
AC004895.4
USP42
CYTH3
FAM220A
RAC1
DAGLB
KDELR2
FLJ20306
GRID2IP
ZDHHC4
C7orf26
RP11-611L7.1
AC073343.13
AC073343.1
ZNF12
CCZ1B
C1GALT1
COL28A1
RP5-1159O4.2
RP5-1159O4.1
MIOS
RPA3
RPA3-AS1
AC007161.5
AC009473.1
GLCCI1
ICA1
AC007128.1
NDUFA4
PHF14
THSD7A
TMEM106B
VWDE
SCIN
ARL4A
ETV1
DGKB
AGMO
RP11-196O16.1
ISPD
ISPD-AS1
GS1-166A23.2
ANKMY2
BZW2
AC073333.8
TSPAN13
AGR2
AGR3
AC003075.4
AHR
SNX13
HDAC9
TWIST1
TWISTNB
MACC1
CTA-293F17.1
ITGB8
SP4
DNAH11
RAPGEF5
STEAP1B
AC002480.3
AC073072.5
IL6
TOMM7
AC005682.8
FAM126A
KLHL7-AS1
KLHL7
NUPL2
AC005082.12
GPNMB
MALSU1
IGF2BP3
TRA2A
CCDC126
FAM221A
STK31
MPP6
DFNA5
OSBPL3
CYCS
C7orf31
CTD-2227E11.1
NFE2L3
CTB-119C2.1
HNRNPA2B1
CBX3
SNX10
SKAP2
HOXA1
HOTAIRM1
HOXA4
HOXA5
HOXA7
HOXA10
HOXA13
HIBADH
AC004549.6
TAX1BP1
JAZF1
CREB5
CTB-113D17.1
CPVL
CHN2
AC007255.8
PRR15
WIPF3
SCRN1
FKBP14
PLEKHA8
MTURN
ZNRF2
NOD1
GS1-114I9.1
GGCT
GARS
FAM188B
AQP1
LSM5
AVL9
RP11-225B17.2
KBTBD2
FKBP9
NT5C3A
RP9
BBS9
BMPER
DPY19L1
TBX20
HERPUD2
RP11-379H18.1
AC007551.3
SEPT7
KIAA0895
ANLN
AOAH
ELMO1
STARD3NL
FAM183B
VPS41
POU6F2
POU6F2-AS2
YAE1D1
RALA
AC004837.5
LINC00265
RP11-467D6.1
CDK13
MPLKIP
SUGCT
INHBA
INHBA-AS1
GLI3
C7orf25
PSMA2.1
MRPL32
STK17A
COA1
BLVRA
MRPS24
URGCP
UBE2D4
SPDYE1
AC004951.6
LINC00957
DBNL
POLM
AEBP1
POLD2
YKT6
NUDCD3
DDX56
TMED4
OGDH
ZMIZ2
PPIA
H2AFV
PURB
RP4-673M15.1
MYO1G
SNHG15
CCM2
NACAD
TBRG4
ADCY1
RP11-638I8.1
IGFBP3
TNS3
AC095067.1
HUS1
SUN3
C7orf57
UPP1
IKZF1
FIGNL1
GRB10
COBL
GS1-179L18.1
SEC61G
EGFR
EGFR-AS1
LANCL2
VOPP1
SEPT14
ZNF713
GBAS
MRPS17.1
PSPH
CCT6A
SUMF2
PHKG1
CHCHD2
NUPR1L
ZNF716
ZNF736
ZNF680
ZNF107
ZNF138
ZNF273
RP11-797H7.5
ZNF117
ERV3-1
ZNF92
VKORC1L1
GUSB
ASL
CRCP
TPST1
LINC00174
AC008267.1
GS1-124K5.3
GS1-124K5.4
GS1-124K5.11
KCTD7
RABGEF1
RP11-792A8.4
RP11-458F8.4
TMEM248
SBDS
TYW1
RP11-166O4.6
RP11-166O4.5
POM121
RP11-313P13.5
TRIM74
NSUN5
FKBP6
FZD9
BAZ1B
BCL7B
TBL2
MLXIPL
VPS37D
DNAJC30
WBSCR22
STX1A
ABHD11
CLDN3
CLDN4
WBSCR27
ELN
LIMK1
EIF4H
LAT2
RFC2
CLIP2
GTF2IRD1
GTF2I
NCF1
GTF2IRD2
WBSCR16
GTF2IRD2B
AC004878.2
AC004878.8
TRIM73
POM121C
HIP1
RHBDD2
POR
STYXL1
MDH2
SRRM3
HSPB1
YWHAG
SRCRB4D
ZP3
DTX2
UPK3B
POMZP3
CCDC146
FGL2
GSAP
PTPN12
RSBN1L-AS1
RSBN1L
TMEM60
PHTF2
MAGI2
GNAI1
CD36
SEMA3C
PCLO
SEMA3E
SEMA3A
GRM3
KIAA1324L
AC005076.5
DMTF1
TMEM243
TP53TG1
CROT
ABCB4
RUNDC3B
SLC25A40
DBF4
ADAM22
SRI
AC003991.3
CTB-167B5.2
STEAP4
STEAP1
STEAP2
C7orf63
GTPBP10
CLDN12
CDK14
FZD1
MTERF
AKAP9
CYP51A1
LRRD1
KRIT1
ANKIB1
GATAD1
ERVW-1
PEX1
RBM48
FAM133B
CDK6
SAMD9
SAMD9L
CCDC132
GNGT1
TFPI2
AC002076.10
GNG11
BET1
AC006378.2
COL1A2
CASD1
SGCE
PEG10
PPP1R9A
AC002429.5
PON3
PON2
GS1-293C5.1
DYNC1I1
SLC25A13
SHFM1
RP11-682N22.1
DLX6-AS1
DLX6
DLX5
ACN9
ASNS
LMTK2
TECPR1
BRI3
BAIAP2L1
RP4-607J23.2
NPTX2
TMEM130
TRRAP
AC004893.11
SMURF1
ARPC1A
ARPC1B
PDAP1
BUD31
PTCD1
CPSF4
ATP5J2
ZNF789
ZNF394
ZKSCAN5
FAM200A
ZNF655
GS1-259H13.2
ZSCAN25
CYP3A5
CYP3A7
TRIM4
ZKSCAN1
ZSCAN21
ZNF3
COPS6
MCM7
AP4M1
TAF6
RP11-506M12.1
CNPY4
MBLAC1
LAMTOR4
C7orf43
GAL3ST4
GPC2
STAG3
GATS
SPDYE3
PILRB
PILRA
ZCWPW1
MEPCE
PPP1R35
C7orf61
TSC22D4
NYAP1
RP11-44M6.1
AGFG2
LRCH4
FBXO24
PCOLCE
MOSPD3
TFR2
GNB2
GIGYF1
POP7
EPO
EPHB4
SLC12A9
RP11-126L15.4
TRIP6
SRRT
UFSP1
ACHE
MUC12
RP11-395B7.4
TRIM56
SERPINE1
AP1S1
VGF
PLOD3
ZNHIT1
CLDN15
FIS1
RP11-132A1.4
RABL5
LINC01007
CUX1
SH2B2
PRKRIP1
ORAI2
ALKBH4
LRWD1
POLR2J
RASA4B
POLR2J3
SPDYE2
RASA4
RP11-514P8.6
POLR2J2
FAM185A
FBXL13
LRRC17
ARMC10
NAPEPLD
PMPCB
DNAJC2
PSMC2
ORC5
LINC01004
KMT2E-AS1
KMT2E
CTB-152G17.6
SRPK2
PUS7
RINT1
EFCAB10
RP11-251G23.5
ATXN7L1
CDHR3
SYPL1
NAMPT
RP11-22N19.2
CCDC71L
PRKAR2B
HBP1
COG5
DUS4L
RP4-593H12.1
BCAP29
SLC26A4
AC002467.7
CBLL1
DLD
LAMB1
CTB-13F3.1
LAMB4
NRCAM
PNPLA8
THAP5
DNAJB9
IMMP2L
LRRN3
DOCK4
ZNF277
IFRD1
LSMEM1
AC002463.3
TMEM168
C7orf60
AC018464.3
GPR85
RP11-736E3.1
LINC00998
MDFIC
AC068610.3
TES
AC002066.1
CAV2
CAV1
MET
CAPZA2
ST7-AS1
ST7
ST7-OT4
CTTNBP2
NAA38
ANKRD7
RP11-328J2.1
TSPAN12
ING3
CPED1
FAM3C
PTPRZ1
AASS
CADPS2
IQUB
NDUFA5
LMOD2
WASL
RP11-390E23.6
HYAL4
SPAM1
GPR37
POT1
POT1-AS1
RP11-3B12.5
ZNF800
GCC1
ARF5
FSCN3
PAX4
SND1
LRRC4
LEP
RBM28
PRRT4
IMPDH1
HILPDA
METTL2B
RP11-212P7.2
RP11-274B21.10
FAM71F2
RP11-274B21.9
FAM71F1
CALU
CCDC136
FLNC
ATP6V1F
TNPO3
SMO
AHCYL2
STRIP2
SMKR1
RP11-448A19.1
NRF1
UBE2H
ZC3HC1
KLHDC10
TMEM209
CPA4
CPA5
CEP41
RP11-2E11.5
MEST
hsa-mir-335
COPG2
RP11-2E11.9
KLF14
AC016831.7
MIR29A
RP11-138A9.1
RP11-138A9.2
LINC-PINT
MKLN1
RP11-180C16.1
PODXL
CHCHD3
EXOC4
LRGUK
SLC35B4
RP11-38M8.1
AKR1B1
AKR1B10
AKR1B15
BPGM
CALD1
AGBL3
C7orf49
TMEM140
RP11-134L10.1
WDR91
AC009542.2
STRA8
CNOT4
NUP205
C7orf73
SLC13A4
AC015987.1
MTPN
AC015987.2
hsa-mir-490
PTN
DGKI
CREB3L2
AKR1D1
TRIM24
SVOPL
ATP6V0A4
KIAA1549
ZC3HAV1L
ZC3HAV1
TTC26
UBN2
C7orf55
C7orf55-LUC7L2
RP11-634H22.1
KLRG2
CLEC2L
HIPK2
PARP12
KDM7A
JHDM1D-AS1
SLC37A3
MKRN1
DENND2A
ADCK2
NDUFB2
NDUFB2-AS1
BRAF
RP4-813F11.4
MRPS33
AGK
RP5-894A10.2
KIAA1147
WEE2-AS1
SSBP1
MTRNR2L6
EPHB6
TRPV6
GSTK1
TMEM139
CASP2
AC093673.5
ZYX
EPHA1
EPHA1-AS1
FAM115C
FAM115A
RP4-669B10.3
ARHGEF35
RP4-545C24.1
OR2A1-AS1
ARHGEF5
TPK1
CNTNAP2
C7orf33
RP5-1136G13.2
CUL1
EZH2
PDIA4
ZNF786
ZNF425
ZNF398
ZNF282
ZNF212
ZNF783
AC004941.3
ZNF777
ZNF746
KRBA1
ZNF467
ZNF862
ATP6V0E2
ACTR3C
LRRC61
ZBED6CL
RARRES2
REPIN1
ZNF775
GIMAP2
GIMAP1
GIMAP5
KCNH2
NOS3
ATG9B
ABCB8
ASIC3
CDK5
SLC4A2
FASTK
TMUB1
AGAP3
ABCF2
CHPF2
RP4-548D19.3
NUB1
WDR86
CRYGN
RHEB
PRKAG2
PRKAG2-AS1
GALNT11
RP5-981O7.2
KMT2C
LINC01003
XRCC2
ACTR3B
PAXIP1-AS2
PAXIP1
RP11-5C23.1
RP11-5C23.2
PAXIP1-AS1
AC099552.4
AC099552.3
AC144652.1
INSIG1
AC009403.2
RBM33
C7orf13
RNF32
AC005534.8
LMBR1
NOM1
MNX1
MNX1-AS1
UBE3C
DNAJB6
NCAPG2
ESYT2
WDR60
PLCXD1
GTPBP6
LINC00685
PPP2R3B
SHOX
CSF2RA
IL3RA
SLC25A6
LINC00106
ASMTL-AS1
ASMTL
AKAP17A
ASMT
DHRSX
ZBED1
LINC00102
CD99
XG
GYG2
ARSD
ARSE
PRKX
RP11-706O15.1
RP11-706O15.3
NLGN4X
HDHD1
STS
PNPLA4
VCX3B
KAL1
FAM9B
TBL1X
GPR143
SHROOM2
WWC3
CLCN4
MID1
RP11-120D5.1
HCCS
ARHGAP6
MSL3
PRPS2
TLR7
TMSB4X
FAM9C
TCEANC
RAB9A
TRAPPC2
OFD1
GPM6B
GEMIN8
FANCB
MOSPD2
ASB9
ASB11
PIGA
PIR
ACE2
GS1-594A7.3
TMEM27
CA5B
ZRSR2
AP1S2
CTPS2
SYAP1
TXLNG
RBBP7
REPS2
NHS
SCML1
RP3-410B11.1
SCML2
CDKL5
PHKA2
GPR64
PDHA1
MAP3K15
SH3KBP1
CXorf23
MAP7D2
EIF1AX
RPS6KA3
CNKSR2
MBTPS2
YY2
SMS
PHEX
PTCHD1
PRDX4
ACOT9
RP13-314C10.5
SAT1
APOO
KLHL15
EIF2S3
ZFX
PDK3
POLA1
ARX
RP11-268G12.3
RP11-268G12.1
MAGEB10
GK
TAB3
DMD
CXorf22
PRRG1
XK
DYNLT3
SYTL5
SRPX
RPGR
MID1IP1
AC092198.1
BCOR
ATP6AP2
CXorf38
MED14
MED14-AS1
USP9X
RP5-1172N10.2
DDX3X
CASK
GPR34
GPR82
RP3-326I13.1
MAOA
FUNDC1
KDM6A
CXorf36
RP6-99M1.2
RP5-1158E12.3
KRBOX4
ZNF674
ZNF674-AS1
CHST7
SLC9A7
RP2
JADE3
RGN
NDUFB11
RBM10
UBA1
CDK16
USP11
ZNF157
ZNF41
CXorf24
ARAF
TIMP1
CFP
ELK1
UXT
UXT-AS1
ZNF81
ZNF182
ZNF630
FTSJ1
PORCN
EBP
TBC1D25
AC115618.1
RBM3
WDR13
WAS
SUV39H1
AF196970.3
HDAC6
PCSK1N
TIMM17B
PQBP1
SLC35A2
PIM2
OTUD5
KCND1
GRIPAP1
TFE3
CCDC120
PRAF2
WDR45
GPKOW
MAGIX
PLP2
PRICKLE3
SYP
CCDC22
FOXP3
PPP1R3F
PAGE4
USP27X-AS1
USP27X
CLCN5
SHROOM4
RP11-104D21.3
CXorf67
NUDT11
GSPT2
MAGED1
XAGE2B
XAGE2
XAGE5
XAGE3
FAM156B
FAM156A
TSPYL2
LINC01155
RP11-258C19.7
KDM5C
IQSEC2
SMC1A
RIBC1
HSD17B10
HUWE1
PHF8
FAM120C
WNK3
TSR2
FGD1
GNL3L
MAGED2
TRO
PFKFB1
APEX2
FAM104B
MTRNR2L10
MAGEH1
USP51
RRAGB
RP13-188A5.1
KLF8
UBQLN2
SPIN3
SPIN2B
RP3-323P24.3
SPIN2A
FAAH2
ZXDB
ZXDA
SPIN4
SPIN4-AS1
ARHGEF9
AMER1
MTMR8
ZC4H2
ZC3H12B
LAS1L
MSN
EDA2R
RP6-201G10.2
OPHN1
YIPF6
STARD8
EFNB1
PJA1
EDA
OTUD6A
IGBP1
PDZD11
KIF4A
GDPD2
DLG3
TEX11
SNX12
FOXO4
CXorf65
IL2RG
MED12
NLGN3
ZMYM3
NONO
ITGB1BP2
TAF1
OGT
ACRC
RGAG4
PIN4
ERCC6L
RPS4X
CITED1
HDAC8
PHKA1
NAP1L6
TSIX
XIST
JPX
FTX
SLC16A2
RLIM
KIAA2022
ABCB7
UPRT
ZDHHC15
PBDC1
MAGEE1
ATRX
MAGT1
COX7B
ATP7A
PGAM4
PGK1
TAF9B
CYSLTR1
BRWD3
HMGN5
SH3BGRL
RPS6KA6
APOOL
ZNF711
POF1B
CHM
PABPC5
PCDH11X
NAP1L3
DIAPH2
RPA4
DIAPH2-AS1
TSPAN6
SRPX2
SYTL4
CSTF2
TRMT2B
CENPI
TAF7L
TIMM8A
BTK
RPL36A
RPL36A-HNRNPH2
GLA
HNRNPH2
ARMCX4
ARMCX1
ARMCX6
ARMCX3
ARMCX2
ZMAT1
TMSB15A
ARMCX5
GPRASP1
GPRASP2
BHLHB9
LINC00630
LL0XNC01-237H1.2
RAB40AL
BEX1
BEX4
TCEAL8
TCEAL5
BEX2
TCEAL7
WBP5
NGFRAP1
RAB40A
TCEAL4
TCEAL3
TCEAL1
MORF4L2
MORF4L2-AS1
TMEM31
RAB9B
TMSB15B
H2BFWT
SLC25A53
FAM199X
IL1RAPL2
NRK
MUM1L1
CXorf57
RNF128
TBC1D8B
MORC4
CLDN2
RBM41
NUP62CL
FRMPD3
PRPS1
TSC22D3
VSIG1
PSMD10
ATG4A
COL4A6
COL4A5
NXT2
KCNE1L
ACSL4
TMEM164
AMMECR1
GNG5P2
PAK3
CAPN6
LINC00890
ALG13
ALG13-AS1
LHFPL1
AMOT
PLS3
RP1-241P17.4
WDR44
DOCK11
IL13RA1
RP4-562J12.2
LONRF3
PGRMC1
SLC25A43
SLC25A5
CXorf56
UBE2A
NKRF
SEPT6
SOWAHD
RPL39
UPF3B
RNF113A
NDUFA1
RP3-327A19.5
NKAP
RHOXF1
ZBTB33
LAMP2
CUL4B
MCTS1
C1GALT1C1
GLUD2
RP13-192B19.2
GRIA3
THOC2
XIAP
RP1-315G1.3
STAG2
SMARCA1
OCRL
APLN
ZDHHC9
UTP14A
BCORL1
ELF4
AIFM1
RAB33A
ZNF280C
SLC25A14
RBMX2
ENOX2
IGSF1
RP11-453F18--B.1
MST4
RAP2C
RAP2C-AS1
MBNL3
HS6ST2
GPC4
GPC3
PHF6
HPRT1
MIR503HG
LINC00629
PLAC1
FAM122B
FAM122C
MOSPD1
SMIM10
FAM127C
FAM127A
FAM127B
RP11-85L21.4
LINC00087
ZNF75D
ZNF449
MMGT1
SLC9A6
FHL1
MAP7D3
HTATSF1
VGLL1
ARHGEF6
RP11-1114A5.4
RBMX
ATP11C
SLITRK4
L29074.3
FMR1
FMR1NB
IDS
AF011889.2
LINC00893
CXorf40A
TMEM185A
MAGEA11
MAGEA8-AS1
MAGEA8
CXorf40B
LINC00894
MTM1
MTMR1
CD99L2
HMGB3
VMA21
PRRG3
MAGEA4
GABRE
MAGEA10
GABRA3
MAGEA6
CSAG1
MAGEA3
CETN2
NSDHL
ZNF185
ZNF275
TREX2
HAUS7
U82695.9
BGN
ATP2B3
FAM58A
RP11-66N11.8
DUSP9
PNCK
SLC6A8
BCAP31
ABCD1
IDH3G
SSR4
L1CAM
ARHGAP4
NAA10
RENBP
HCFC1
TMEM187
IRAK1
MECP2
FLNA
EMD
RPL10
DNASE1L1
TAZ
ATP6AP1
GDI1
FAM50A
PLXNA3
LAGE3
UBL4A
SLC10A3
FAM3A
G6PD
IKBKG
CTAG2
GAB3
DKC1
MPP1
F8
F8A1
FUNDC2
MTCP1
CMC4
BRCC3
VBP1
TMLHE-AS1
TMLHE
SPRY3
VAMP7
ZNF596
FBXO25
RP11-91J19.3
RP11-91J19.4
TDRP
ERICH1
ERICH1-AS1
CLN8
CTD-2336O2.1
ARHGEF10
MYOM2
CSMD1
RP11-115C21.2
MCPH1
ANGPT2
CTD-2541M15.1
CTD-2541M15.4
AGPAT5
DEFB1
FAM85B
SGK223
CTA-398F10.2
CLDN23
MFHAS1
ERI1
PPP1R3B
RP11-10A14.3
RP11-10A14.4
RP11-10A14.5
RP11-115J16.1
RP11-375N15.2
TNKS
MSRA
RP1L1
SOX7
PINX1
MTMR9
NEIL2
FDFT1
RP11-297N6.4
CTSB
RP11-481A20.11
FAM86B1
FAM85A
RP11-419I17.1
LONRF1
KIAA1456
DLC1
TUSC3
MSR1
MICU3
ZDHHC2
RP11-242F4.2
CNOT7
VPS37A
MTMR7
SLC7A2
PDGFRL
MTUS1
RP11-326L2.1
FGL1
PCM1
ASAH1
CTD-2547L16.1
NAT1
NAT2
PSD3
SH2D4A
CSGALNACT1
INTS10
ATP6V1B2
LZTS1
GFRA2
DOK2
XPO7
NPM2
DMTN
FAM160B2
NUDT18
HR
REEP4
BMP1
PHYHIP
POLR3D
PIWIL2
SLC39A14
PPP3CC
RP11-582J16.4
SORBS3
PDLIM2
C8orf58
CCAR2
RP11-582J16.5
BIN3
EGR3
PEBP4
RHOBTB2
TNFRSF10B
RP11-875O11.2
TNFRSF10C
TNFRSF10D
TNFRSF10A
RP11-1149O23.4
CHMP7
R3HCC1
LOXL2
ENTPD4
SLC25A37
NKX3-1
STC1
ADAM28
DOCK5
GNRH1
KCTD9
CDCA2
PPP2R2A
BNIP3L
PNMA2
DPYSL2
TRIM35
PTK2B
EPHX2
CLU
SCARA3
CCDC25
ESCO2
PBK
NUGGC
ELP3
ZNF395
FBXO16
FZD3
EXTL3
EXTL3-AS1
INTS9
HMBOX1
KIF13B
DUSP4
AC145110.1
TMEM66
RP11-489E7.4
LEPROTL1
RP11-51J9.5
DCTN6
RP11-51J9.6
RBPMS-AS1
RBPMS
GTF2E2
GSR
PPP2CB
WRN
RP11-722E23.2
FUT10
TTI2
MAK16
RNF122
ZNF703
ERLIN2
PROSC
GPR124
BRF2
RAB11FIP1
EIF4EBP1
ASH2L
RP11-90P5.2
LSM1
BAG4
DDHD2
PPAPDC1B
WHSC1L1
RP11-350N15.5
LETM2
RP11-350N15.6
FGFR1
C8orf86
RP11-675F6.4
TACC1
RP11-723D22.3
PLEKHA2
CTD-2544N14.3
HTRA4
TM2D2
ADAM9
ADAM32
C8orf4
SFRP1
GOLGA7
GINS4
RP11-360L9.7
AGPAT6
ANK1
RP11-930P14.2
KAT6A
RP11-589C21.6
AP3M2
PLAT
IKBKB
POLB
VDAC3
SLC20A2
RP11-503E24.2
SMIM19
RP11-503E24.3
THAP1
RNF170
HOOK3
FNTA
POMK
HGSNAT
SPIDR
CEBPD
PRKDC
MCM4
UBE2V2
EFCAB1
SNAI2
PCMTD1
AC090186.1
RP11-110G21.1
RP11-546K22.3
RB1CC1
OPRK1
ATP6V1H
RGS20
TCEA1
RP11-30L15.6
LYPLA1
MRPL15
XKR4
TMEM68
TGS1
LYN
RPS20
PLAG1
CHCHD7
RP11-140I16.3
IMPAD1
RP11-1112C15.1
FAM110B
UBXN2B
SDCBP
NSMAF
TOX
RP11-25K19.1
CA8
RP11-163N6.2
RAB2A
RP11-91I20.4
CHD7
AC022182.3
CLVS1
ASPH
RP11-659E9.2
GGH
YTHDF3-AS1
YTHDF3
RP11-16E18.3
RP11-579E24.1
CYP7B1
CTD-3025N20.3
ARMC1
MTFR1
RP11-707M3.3
PDE7A
DNAJC5B
AC084082.3
TRIM55
RP11-346I3.4
RRS1
ADHFE1
C8orf46
MYBL1
VCPIP1
C8orf44
SGK3
MCMDC2
TCF24
COPS5
CSPP1
ARFGEF1
C8orf34
NCOA2
RP11-333A23.4
TRAM1
AC120194.1
RP11-382J12.1
LACTB2
XKR9
EYA1
RP11-1102P16.1
TERF1
RP11-531A24.5
SBSPON
RPL7
RDH10
RP11-434I12.2
STAU2-AS1
STAU2
UBE2W
TCEB1
TMEM70
LY96
GDAP1
RP11-758M4.1
RP11-758M4.4
PI15
CASC9
ZFHX4
PEX2
PKIA
ZC2HC1A
HEY1
RP11-27N21.3
MRPS28
TPD52
RP11-92K15.3
Y-RNA
ZBTB10
RP11-48B3.3
RP11-48B3.4
ZNF704
PAG1
FABP5
IMPA1
SLC10A5
ZFAND1
CHMP4C
SNX16
LRRCC1
E2F5
C8orf59
CA13
RP11-317J10.2
CA2
WWP1
RMDN1
CPNE3
CNGB3
RP11-37B2.1
RIPK2
OSGIN2
NBN
DECR1
TMEM64
NECAB1
C8orf88
TMEM55A
GS1-251I9.4
OTUD6B
LRRC69
TRIQK
FAM92A1
CTD-2006H14.2
RP11-10N23.2
RBM12B
TMEM67
PDP1
MIR378D2
GEM
RAD54B
FSBP
KIAA1429
AC023632.1
RP11-267M23.4
RP11-22C11.2
ESRP1
DPY19L4
INTS8
CCNE2
NDUFAF6
TP53INP1
PLEKHF2
KB-1047C11.2
C8orf37
RP11-90D11.1
UQCRB
MTERFD1
PTDSS1
CPQ
TSPYL5
MTDH
LAPTM4B
MATN2
RPL30
KB-1208A12.3
C8orf47
HRSP12
POP1
NIPAL2
STK3
OSR2
RP11-410L14.2
VPS13B
COX6C
RGS22
FBXO43
POLR2K
SPAG1
RNF19A
ANKRD46
PABPC1
YWHAZ
RP11-302J23.1
KB-1460A1.5
ZNF706
KB-1410C5.5
KB-1410C5.3
KB-1562D12.1
GRHL2
NCALD
KB-1107E3.1
RRM2B
KB-431C1.4
UBR5
KLF10
KB-1732A1.1
AZIN1
KB-1254G8.1
KB-1507C5.2
ATP6V1C1
RP11-318M2.2
FZD6
CTHRC1
SLC25A32
DCAF13
RIMS2
LRP12
RP11-395G23.3
OXR1
ANGPT1
EIF3E
EMC2
TMEM74
NUDCD1
ENY2
EBAG9
SYBU
EIF3H
UTP23
RAD21
RAD21-AS1
AARD
MED30
EXT1
SAMD12
AC023590.1
MAL2
TAF2
DSCC1
KB-1471A8.1
DEPTOR
RP11-760H22.2
COL14A1
MRPL13
MTBP
SNTB1
RP11-44N11.2
ZHX2
DERL1
TBC1D31
FAM83A
C8orf76
ZHX1-C8ORF76
ZHX1
ATAD2
WDYHV1
FBXO32
FAM91A1
RP11-37N22.1
RP11-383J24.6
TMEM65
TRMT12
RNF139-AS1
RNF139
TATDN1
RP11-158K1.3
NDUFB9
MTSS1
RP11-532M24.1
LINC00964
ZNF572
SQLE
KIAA0196
NSMCE2
TRIB1
FAM84B
PCAT1
CASC8
MYC
FAM49B
RP11-473O4.4
ASAP1
EFR3A
PHF20L1
TG
SLA
NDRG1
ST3GAL1
RP11-629O1.2
ZFAT
AC083843.1
AC083843.3
RP11-1057B8.2
KHDRBS3
RP11-30J20.1
RP11-398H6.1
TRAPPC9
C8orf17
CTA-204B4.2
CHRAC1
CASC7
AGO2
PTK2
DENND3
RP11-809O17.1
SLC45A4
PTP4A3
TSNARE1
ARC
PSCA
LY6K
CTD-2292P10.4
THEM6
LYPD2
RP11-706C16.7
LYNX1
LY6D
RP11-273G15.2
LY6E
C8orf31
ZFP41
GLI4
RP13-582O9.5
ZNF696
RP13-582O9.7
TOP1MT
RHPN1-AS1
RHPN1
RP11-909N17.3
MAFA
ZC3H3
GSDMD
MROH6
NAPRT1
EEF1D
TIGD5
RP11-661A12.14
PYCRL
TSTA3
ZNF623
ZNF707
RP11-429J17.2
MAPK15
FAM83H
FAM83H-AS1
SCRIB
PUF60
NRBP2
EPPK1
PLEC
PARP10
GRINA
OPLAH
CTD-3065J16.9
EXOSC4
GPAA1
CYC1
SHARPIN
MAF1
KIAA1875
FAM203A
MROH1
SCXA
HSF1
GS1-393G12.12
DGAT1
TMEM249
SLC52A2
FBXL6
ADCK5
CPSF1
SLC39A4
VPS28
TONSL
CYHR1
KIFC2
PPP1R16A
GPT
MFSD3
RECQL4
LRRC14
LRRC24
C8orf82
ARHGAP39
ZNF251
ZNF34
RPL8
ZNF517
ZNF7
COMMD5
ZNF250
ZNF16
C8orf33
MIR1302-9
FOXD4
CBWD1
C9orf66
DOCK8
KANK1
RP11-130C19.3
DMRT2
SMARCA2
RP11-125B21.2
VLDLR
KIAA0020
RFX3
RP11-509J21.1
RP11-509J21.2
GLIS3
SLC1A1
SPATA6L
PPAPDC2
RP11-6J24.6
CDC37L1
AK3
RCL1
JAK2
INSL6
INSL4
RLN2
RLN1
PLGRKT
CD274
PDCD1LG2
KIAA1432
ERMP1
KIAA2026
RANBP6
UHRF2
C9orf38
GLDC
RP11-390F4.6
RP11-390F4.3
KDM4C
TMEM261
LURAP1L
MPDZ
NFIB
RP11-408A13.3
RP11-408A13.4
ZDHHC21
FREM1
TTC39B
SNAPC3
PSIP1
CCDC171
CNTLN
RRAGA
HAUS6
PLIN2
DENND4C
RP11-513M16.7
RP11-513M16.8
RPS6
ACER2
MLLT3
FOCAD
RP11-4E23.2
PTPLAD2
IFNB1
KLHL9
MTAP
RP11-70L8.4
CDKN2A
CDKN2B-AS1
CDKN2B
TUSC1
CAAP1
PLAA
IFT74
TEK
EQTN
MOB3B
C9orf72
ACO1
DDX58
TOPORS
TOPORS-AS1
NDUFB6
GVQW1
APTX
DNAJA1
SMU1
B4GALT1
RP11-326F20.5
BAG1
CHMP5
NFX1
AQP7
AQP3
NOL6
ANKRD18B
UBE2R2
RP11-176F3.7
UBAP2
RP11-537H15.3
DCAF12
UBAP1
KIF24
NUDT2
KIAA1161
C9orf24
FAM219A
DNAI1
ENHO
RPP25L
DCTN3
SIGMAR1
GALT
IL11RA
CCL27
RP11-195F19.5
RP11-195F19.9
DNAJB5
C9orf131
FLJ00273
VCP
FANCG
PIGO
RP11-182N22.8
STOML2
FAM214B
UNC13B
RUSC2
TESK1
CD72
RMRP
CCDC107
ARHGEF39
CA9
TPM2
TLN1
CREB3
GBA2
RGP1
MSMP
RP11-112J3.16
NPR2
SPAG8
HINT2
TMEM8B
HRCT1
LINC00961
RECK
GLIPR2
CLTA
GNE
RNF38
MELK
RP11-220I1.1
ZCCHC7
GRHPR
ZBTB5
POLR1E
FBXO10
TOMM5
FRMPD1
TRMT10B
EXOSC3
DCAF10
SLC25A51
SHB
ALDH1B1
IGFBPL1
ANKRD18A
CNTNAP3
FAM74A3
ZNF658
FAM74A6
RP11-204M4.2
CBWD7
BX088651.1
RP11-187C18.2
RP11-111F5.4
RP11-262H14.1
RP11-262H14.3
RP11-262H14.4
RP11-381O7.3
CBWD6
BX255923.1
ANKRD20A4
CBWD5
AL591479.1
CBWD3
RP11-88I18.2
PIP5K1B
FAM122A
FXN
TJP2
FAM189A2
APBA1
PTAR1
MAMDC2
MAMDC2-AS1
SMC5-AS1
SMC5
KLF9
TRPM3
TMEM2
ABHD17B
C9orf85
GDA
RP11-63P12.7
RP11-63P12.6
ZFAND5
TMC1
ALDH1A1
ANXA1
TRPM6
C9orf40
RP11-197P3.4
C9orf41
NMRK1
OSTF1
PCSK5
RFK
GCNT1
PRUNE2
VPS13A
GNA14
GNAQ
CEP78
PSAT1
TLE4
TLE1
RP11-154D17.1
RP11-383M4.6
RASEF
FRMD3
IDNK
UBQLN1
RP11-522I20.3
GKAP1
KIF27
C9orf64
HNRNPK
RP11-575L7.8
RMI1
SLC28A3
RP11-380F14.2
AGTPBP1
NAA35
GOLM1
C9orf153
ISCA1
ZCCHC6
GAS1
RP11-276H19.1
RP11-276H19.2
C9orf170
DAPK1
CTSL
XXyac-YM21GA2.4
CDK20
SPIN1
NXNL2
C9orf47
S1PR3
CKS2
SECISBP2
SEMA4D
GADD45G
RP11-389K14.3
SYK
RP11-305L7.1
RP11-305L7.6
RP11-305L7.7
AUH
NFIL3
RP11-440G5.2
ROR2
SPTLC1
IARS
NOL8
CENPP
OGN
ASPN
ECM2
IPPK
BICD2
ZNF484
FGD3
SUSD3
C9orf89
NINJ1
WNK2
RP11-165J3.5
RP11-165J3.6
FAM120AOS
FAM120A
PHF2
PTPDC1
RP11-2B6.3
RP11-2B6.2
ZNF169
RP11-307E17.8
HIATL1
PCAT7
FBP1
C9orf3
FANCC
RP11-435O5.2
PTCH1
RP11-435O5.5
ERCC6L2
SLC35D2
ZNF367
HABP4
CDC14B
AAED1
RP11-535M15.1
ZNF510
ZNF782
HIATL2
CTSV
RP11-498P14.3
RP11-498P14.5
CCDC180
TDRD7
TMOD1
TSTD2
NCBP1
XPA
C9orf156
ANP32B
NANS
TRIM14
CORO2A
TBC1D2
GABBR2
ANKS6
GALNT12
COL15A1
TGFBR1
ALG2
SEC61B
NR4A3
RP11-60I3.5
STX17
RP11-60I3.4
ERP44
INVS
TEX10
MSANTD3
MURC
MRPL50
ZNF189
RNF20
RP11-82L2.1
SMC2
NIPSNAP3A
NIPSNAP3B
ABCA1
SLC44A1
FSD1L
FKTN
TMEM38B
ZNF462
RAD23B
KLF4
IKBKAP
FAM206A
CTNNAL1
TMEM245
FRRS1L
EPB41L4B
PTPN3
PALM2
PALM2-AKAP2
AKAP2
TXN
SVEP1
RP11-410K21.2
LPAR1
KIAA0368
ZNF483
PTGR1
DNAJC25
GNG10
C9orf84
UGCG
SUSD1
PTBP3
HSDL2
C9orf147
KIAA1958
INIP
RP11-276E15.4
SNX30
ZNF883
ZFP37
FAM225B
FAM225A
SLC31A2
FKBP15
SLC31A1
CDC26
PRPF4
RNF183
WDR31
BSPRY
HDHD3
ALAD
POLE3
C9orf43
RGS3
ZNF618
KIF12
COL27A1
AKNA
RP11-9M16.2
DFNB31
ATP6V1G1
C9orf91
PAPPA
ASTN2
TRIM32
CDK5RAP2
MEGF9
FBXW2
PSMD5
PSMD5-AS1
PHF19
TRAF1
CNTRL
RAB14
GSN
GSN-AS1
STOM
DAB2IP
TTLL11
NDUFA8
LHX6
RBM18
MRRF
RP11-498E2.7
RP11-498E2.8
PDCL
RC3H2
ZBTB6
ZBTB26
RABGAP1
STRBP
DENND1A
LHX2
NEK6
PSMB7
NR6A1
MIR181A2HG
OLFML2A
RPL35
ARPC5L
GOLGA1
SCAI
PPP6C
RABEPK
HSPA5
GAPVD1
MAPKAP1
PBX3
MVB12B
LMX1B
ZBTB43
ZBTB34
RALGPS1
GARNL3
SLC2A8
ZNF79
RPL12
LRSAM1
FAM129B
STXBP1
PTRH1
TOR2A
SH2D3C
CDK9
FPGS
ENG
RP11-228B15.4
AK1
ST6GALNAC6
ST6GALNAC4
PIP5KL1
RP11-203J24.8
DPM2
FAM102A
NAIF1
SLC25A25
RP11-395P17.11
RP11-395P17.3
PTGES2
C9orf16
CIZ1
DNM1
GOLGA2
SWI5
AL359091.2
RP11-339B21.15
RP11-339B21.14
TRUB2
RP11-339B21.13
COQ4
SLC27A4
URM1
RP11-339B21.11
CERCAM
ODF2
GLE1
RP11-216B9.6
SPTAN1
WDR34
HMGA1P4
SET
PKN3
ZDHHC12
RP11-545E17.3
ZER1
TBC1D13
ENDOG
C9orf114
CCBL1
LRRC8A
PHYHD1
DOLK
NUP188
RP11-167N5.5
SH3GLB2
FAM73B
DOLPP1
CRAT
PPP2R4
RP11-247A12.7
IER5L
RP11-247A12.8
RP11-247A12.2
RP11-65J3.1
RP11-65J3.14
RP11-492E3.51
NTMT1
ASB6
PTGES
TOR1B
TOR1A
C9orf78
USP20
FNBP1
RP11-138E2.1
GPR107
NCS1
ASS1
FUBP3
EXOSC2
ABL1
FIBCD1
AIF1L
NUP214
RP11-544A12.4
RP11-544A12.8
FAM78A
PPAPDC3
PRRC2B
POMT1
RP11-334J6.6
UCK1
RAPGEF1
MED27
SETX
TTF1
DDX31
GTF3C4
AK8
C9orf9
TSC1
GTF3C5
CEL
RALGDS
GBGT1
SURF6
MED22
RPL7A
SURF1
SURF2
SURF4
C9orf96
REXO4
ADAMTS13
CACFD1
SLC2A6
SARDH
VAV2
LINC00094
BRD3
WDR5
RXRA
COL5A1
PPP1R26-AS1
PPP1R26
C9orf116
MRPS2
PAEP
SOHLH1
CAMSAP1
RP11-432J22.2
UBAC1
NACC2
RP11-83N9.5
C9orf69
QSOX2
GPSM1
DNLZ
CARD9
SNAPC4
SDCCAG3
PMPCA
INPP5E
SEC16A
NOTCH1
RP11-611D20.2
EGFL7
AGPAT2
FAM69B
SNHG7
TMEM141
CCDC183
RABL6
PHPT1
MAMDC4
EDF1
TRAF2
FBXW5
C8G
PTGDS
LCNL1
C9orf142
CLIC3
ABCA2
NPDC1
ENTPD2
SAPCD2
UAP1L1
MAN1B1
DPP7
ANAPC2
SSNA1
TPRN
TMEM203
NDOR1
RNF208
C9orf169
TUBB4B
FAM166A
NELFB
TOR4A
NRARP
EXD3
NOXA1
ENTPD8
NSMF
PNPLA7
MRPL41
DPH7
ZMYND19
ARRDC1
C9orf37
EHMT1
FAM157B
ZMYND11
DIP2C
LARP4B
AL359878.1
GTPBP4
IDI2-AS1
IDI1
WDR37
RP11-118K6.3
PFKP
PITRM1
RP11-482E14.1
RP11-184A2.3
RP11-184A2.2
KLF6
RP11-464C19.3
RP11-433J20.2
NET1
CALML3-AS1
RP13-463N16.6
ASB13
FAM208B
GDI2
RP11-318E3.9
ANKRD16
FBXO18
RP11-536K7.3
IL15RA
RBM17
PFKFB3
PRKCQ-AS1
SFMBT2
ITIH5
KIN
ATP5C1
TAF3
GATA3-AS1
RP11-379F12.4
RP11-379F12.3
GATA3
LINC00708
RP5-1119O21.2
CELF2
USP6NL
ECHDC3
PROSER2
PROSER2-AS1
UPF2
DHTKD1
SEC61A2
NUDT5
CDC123
RP11-186N15.3
CAMK1D
CCDC3
OPTN
MCM10
PHYH
AL138764.1
SEPHS1
BEND7
PRPF18
RP11-295P9.3
FRMD4A
RP11-295P9.12
RP11-295P9.8
RP11-353M9.1
FAM107B
CDNF
HSPA14
RP11-398C13.6
SUV39H2
DCLRE1C
MEIG1
OLAH
ACBD7
C10orf111
RPP38
NMT2
FAM188A
PTER
RSU1
TRDMT1
ST8SIA6
ST8SIA6-AS1
PTPLA
RP11-390B4.5
STAM
TMEM236
CACNB2
RP11-499P20.2
NSUN6
ARL5B-AS1
ARL5B
MALRD1
PLXDC2
NEBL
C10orf113
NEBL-AS1
CASC10
SKIDA1
MLLT10
DNAJC1
COMMD3
BMI1
RP11-573G6.10
PIP4K2A
MSRB2
OTUD1
KIAA1217
ARHGAP21
PRTFDC1
ENKUR
THNSL1
GPR158
MYO3A
APBB1IP
LINC00202-2
RP13-16H11.2
PDSS1
ABI1
ANKRD26
YME1L1
MASTL
ACBD5
RAB18
MPP7
RP11-351M16.3
WAC-AS1
WAC
BAMBI
PTCHD3P1
SVIL
KIAA1462
MTPAP
MAP3K8
ZNF438
ZEB1
ARHGAP12
KIF5B
EPC1
CCDC7
C10ORF68
RP11-479G22.8
ITGB1
RP11-462L8.1
NRP1
PARD3
PARD3-AS1
CUL2
RP11-297A16.2
CREM
CCNY
RP11-324I22.4
RP11-425A6.5
FZD8
NAMPTL
RP11-258F22.1
ZNF248
RP11-162G10.5
ZNF25
ZNF33A
ZNF37A
RP11-508N22.12
LINC00839
ZNF33B
AL022344.4
BMS1
RP11-351D16.3
CSGALNACT2
RASGEF1A
FXYD4
HNRNPF
RP11-517P14.2
ZNF487
ZNF239
ZNF485
ZNF32
RASSF4
C10orf10
C10orf25
ZNF22
ALOX5
MARCH8
ZFAND4
FAM21C
AGAP4
RP11-38L15.2
RP11-38L15.3
SYT15
LINC00842
AGAP10
RP11-292F22.7
ANXA8L2
FAM21B
ANXA8
ZNF488
FAM25C
FRMPD2
MAPK8
ARHGAP22
VSTM4
RP11-123B3.2
ERCC6
OGDHL
PARG
AGAP8
RP11-592B15.9
AGAP7
MSMB
NCOA4
TIMM23
LINC00843
AGAP6
FAM21A
ASAH2
SGMS1
RP11-50E11.3
ASAH2B
PRKG1
RP11-96B5.3
CSTF2T
DKK1
RP11-319F12.2
ZWINT
IPMK
CISD1
UBE2D1
TFAM
PHYHIPL
LINC00948
CCDC6
C10orf40
ANK3
CDK1
RHOBTB1
ARID5B
RTKN2
ADO
EGR2
NRBF2
JMJD1C
JMJD1C-AS1
REEP3
RP11-170M17.1
RP11-179K3.2
DNAJC12
RP11-57G10.8
SIRT1
HERC4
PBLD
HNRNPH3
RUFY2
DNA2
SLC25A16
TET1
CCAR1
STOX1
DDX50
DDX21
KIAA1279
VPS26A
SUPV3L1
HK1
TACR2
TSPAN15
C10orf35
AIFM2
TYSND1
SAR1A
PPA1
NPFFR1
LRRC20
EIF4EBP2
AC022532.1
SGPL1
PCBD1
UNC5B
UNC5B-AS1
SLC29A3
CDH23
C10orf54
PSAP
CHST3
ASCC1
ANAPC16
DDIT4
RP11-442H21.2
DNAJB12
MICU1
MCU
P4HA1
RP11-344N10.5
NUDT13
RP11-152N13.16
ECD
FAM149B1
DNAJC9
MRPS16
DNAJC9-AS1
RP11-152N13.5
TTC18
ANXA7
MSS51
PPP3CB
USP54
RP11-464F9.20
RP11-464F9.22
MYOZ1
SYNPO2L
AGAP5
RP11-574K11.29
SEC24C
AC022400.2
FUT11
CHCHD1
ZSWIM8
NDST2
CAMK2G
PLAU
VCL
RP11-178G16.4
RP11-178G16.5
AP3M1
ADK
RP11-46O21.2
KAT6B
DUSP13
SAMD8
VDAC2
COMTD1
ZNF503
C10orf11
RP13-39P12.3
DLG5
AL391421.1
DLG5-AS1
POLR3A
RPS24
ZMIZ1
PPIF
ZCCHC24
EIF5AL1
RP11-506M13.3
RP11-119F19.2
RP11-773D16.1
RP11-182L21.6
SFTPD
RP11-479O17.10
TMEM254-AS1
TMEM254
PLAC9
ANXA11
LINC00857
MAT1A
FAM213A
RP11-137H2.6
TSPAN14
RP11-338I21.1
GHITM
LINC00858
CCSER2
WAPAL
RP11-77P6.2
RP11-359E3.4
BMPR1A
MMRN2
SNCG
ADIRF
RP11-96C23.15
FAM25A
GLUD1
FAM35A
NUTM2A-AS1
LINC00863
MINPP1
PAPSS2
ATAD1
KLLN
PTEN
RNLS
ACTA2
FAS
LIPA
RP11-149I23.3
IFIT2
IFIT3
IFIT1
IFIT5
SLC16A12
PANK1
KIF20B
RPP30
ANKRD1
PCGF5
HECTD2
TNKS2-AS1
TNKS2
FGFBP3
RP11-402D21.2
BTAF1
CPEB3
MARCH5
IDE
KIF11
HHEX
EXOC6
MYOF
CEP55
FFAR4
RBP4
FRA10AC1
SLC35G1
PLCE1
PLCE1-AS1
NOC3L
TBC1D12
HELLS
CYP2C18
C10orf129
PDLIM1
SORBS1
ALDH18A1
TCTN3
ENTPD1
ENTPD1-AS1
C10orf131
RP11-248J23.6
CC2D2B
CCNJ
BLNK
TM9SF3
PIK3AP1
LCOR
C10orf12
RP11-175O19.4
ARHGAP19-SLIT1
ARHGAP19
FRAT1
FRAT2
RRP12
RP11-452K12.7
AL355490.1
PGAM1
EXOSC1
ZDHHC16
MMS19
UBTD1
ANKRD2
PI4K2A
MORN4
AVPI1
MARVELD1
ZFYVE27
R3HCC1L
LOXL4
PYROXD2
HPS1
CNNM1
GOT1
RP11-441O15.3
SLC25A28
RP11-85A1.3
RP11-483F11.7
ENTPD7
CUTC
COX15
ABCC2
DNMBP
DNMBP-AS1
ERLIN1
CHUK
CWF19L1
BLOC1S2
PKD2L1
SCD
SEC31B
NDUFB8.1
HIF1AN
RP11-179B2.2
FAM178A
MRPL43
SEMA4G
C10orf2
LZTS2
PDZD7
SFXN3
RP11-108L7.15
KAZALD1
RP11-107I14.4
BTRC
DPCD
POLL
FBXW4
RP11-190J1.3
FGF8
NPM3
MGEA5
KCNIP2
C10orf76
HPS6
LDB1
PPRC1
NOLC1
ELOVL3
GBF1
NFKB2
PSD
FBXL15
CUEDC2
C10orf95
TMEM180
ACTR1A
RP11-18I14.11
SUFU
RP11-47A8.5
TRIM8
ARL3
SFXN2
WBP1L
CYP17A1-AS1
C10orf32
RP11-724N1.1
CNNM2
NT5C2
INA
PCGF6
TAF5
USMG5
PDCD11
CALHM2
RP11-225H22.7
RP11-225H22.4
CALHM3
NEURL1
SH3PXD2A
RP11-416N2.4
OBFC1
SLK
COL17A1
SFR1
WDR96
GSTO1
GSTO2
ITPRIP
CCDC147
XPNPEP1
RP11-451M19.3
ADD3
MXI1
SMNDC1
RP11-525A16.4
DUSP5
SMC3
RBM20
PDCD4-AS1
PDCD4
BBIP1
RP11-348N5.7
SHOC2
GPAM
ACSL5
ZDHHC6
VTI1A
RP11-25C19.3
TCF7L2
RP11-57H14.2
CASP7
DCLRE1A
NHLRC2
ADRB1
C10orf118
VWA2
AFAP1L2
ABLIM1
FAM160B1
TRUB1
C10orf82
HSPA12A
RP11-539I5.1
ENO4
KIAA1598
SLC18A2
PDZD8
RAB11FIP2
CASC2
FAM204A
CACUL1
NANOS1
EIF3A
FAM45A
SFXN4
PRDX3
GRK5
RGS10
TIAL1
BAG3
INPP5F
MCMBP
SEC23IP
WDR11-AS1
WDR11
FGFR2
ATE1
ATE1-AS1
NSMCE4A
TACC2
BTBD16
PLEKHA1
ARMS2
HTRA1
FAM24B
C10orf88
PSTK
IKZF5
ACADSB
BUB3
CPXM2
RP11-391M7.3
CHST15
OAT
RP13-238F13.5
LHPP
RP11-12J10.3
FAM53B
METTL10
FAM175B
ZRANB1
CTBP2
RP11-383C5.4
EDRF1
UROS
BCCIP
DHX32
FANK1
ADAM12
C10orf90
DOCK1
PTPRE
MKI67
MGMT
LINC00959
GLRX3
TCERG1L-AS1
PPP2R2D
BNIP3
STK32C
LRRC27
PWWP2B
RP11-432J24.2
INPP5A
VENTX
ADAM8
TUBGCP2
RP11-122K13.12
ZNF511
FUOM
ECHS1
PAOX
MTG1
CYP2E1
LINC01001
BET1L
RP11-304M2.5
RIC8A
SIRT3
PSMD13
ATHL1
IFITM2
IFITM1
RP11-326C3.11
IFITM3
B4GALNT4
PKP3
SIGIRR
ANO9
PTDSS2
RP13-317D12.3
RNH1
HRAS
LRRC56
C11orf35
RP11-496I9.1
RASSF7
MIR210HG
PHRF1
IRF7
DRD4
DEAF1
RP11-754B17.1
EPS8L2
TMEM80
TALDO1
PDDC1
AP006621.5
SLC25A22
PIDD
RPLP2
PNPLA2
EFCAB4A
CD151
POLR2L
TSPAN4
RP11-1391J7.1
CHID1
AP2A2
TOLLIP
TOLLIP-AS1
BRSK2
MOB2
DUSP8
IFITM10
CTSD
SYT8
TNNI2
LSP1
TNNT3
MRPL23
MRPL23-AS1
IGF2
IGF2-AS
TH
ASCL2
CD81
TSSC4
KCNQ1
KCNQ1OT1
KCNQ1-AS1
CDKN1C
SLC22A18AS
SLC22A18
PHLDA2
NAP1L4
CARS
OSBPL5
ZNF195
ART5
CHRNA10
NUP98
PGAP2
RHOG
AC090587.5
STIM1
RRM1
RP11-23F23.2
TRIM21
TRIM68
HBG2
HBE1
UBQLNL
OR52H1
AC015691.13
TRIM6
TRIM34
TRIM5
TRIM22
OR52N1
OR52E6
OR52E8
AC025016.1
RP11-290F24.6
FAM160A2
PRKCDBP
SMPD1
APBB1
HPX
TRIM3
ARFIP2
TIMM10B
DNHD1
RRP8
ILK
TAF10
TPP1
DCHS1
MRPL17
ZNF215
ZNF214
CTD-2516F10.2
OLFML1
PPFIBP2
CYB5R2
RP11-35J10.5
OR5P2
OR5P3
EIF3F
TUB
RIC3
LMO1
STK33
TRIM66
RPL27A
ST5
RP11-152H18.3
RP11-318C2.1
AKIP1
C11orf16
TMEM9B
TMEM9B-AS1
NRIP3
SCUBE2
DENND5A
TMEM41B
IPO7
CTD-2371O3.2
AC132192.1
ZNF143
WEE1
SWAP70
RP11-540A21.2
SBF2-AS1
SBF2
RP11-1H15.2
RP11-351I24.1
ADM
AMPD3
MTRNR2L8
RNF141
MRVI1-AS1
MRVI1
CTR9
EIF4G2
RP11-685M7.3
ZBED5
ZBED5-AS1
CTD-2003C8.2
GALNT18
CSNK2A3
RP11-483L5.1
USP47
DKK3
RP13-631K18.2
RP13-631K18.3
MICAL2
MICALCL
PARVA
TEAD1
RP11-47J17.2
LINC00958
ARNTL
BTBD10
FAR1
RRAS2
COPB1
PSMA1
PDE3B
CYP2R1
SOX6
C11orf58
PLEKHA7
RPS13
PIK3C2A
NUCB2
NCR3LG1
RP1-239B22.5
SERGEF
TPH1
SAAL1
SAA4
SAA2
SAA1
HPS5
GTF2H1
LDHA
LDHC
TSG101
UEVLD
SPTY2D1
TMEM86A
IGSF22
ZDHHC13
E2F8
NAV2
NAV2-AS3
NAV2-AS2
NAV2-AS1
HTATIP2
PRMT3
NELL1
FANCF
SVIP
CTD-2507G9.1
ANO3
MUC15
SLC5A12
FIBIN
BBOX1
RP11-1L12.3
CCDC34
LGR4
RP11-159H22.2
LIN7C
BDNF-AS
BDNF
KIF18A
METTL15
RP11-22P4.1
ARL14EP
MPPED2
DCDC1
DNAJC24
IMMP1L
ELP4
PAX6
RCN1
RP1-17K7.2
WT1
WT1-AS
EIF3M
CCDC73
PRRG4
QSER1
DEPDC7
TCP11L1
CSTF3
HIPK3
KIAA1549L
CD59
FBXO3
LMO2
CAPRIN1
NAT10
ABTB2
CAT
ELF5
EHF
APIP
PDHX
CD44
SLC1A2
FJX1
TRIM44
LDLRAD3
LINC00610
COMMD9
PRR5L
TRAF6
RAG1
C11orf74
API5
RP11-484D2.2
TTC17
HSD17B12
ALKBH3
C11orf96
ACCS
EXT2
CD82
TP53I11
PRDM11
SLC35C1
CRY2
MAPK8IP1
PEX16
GYLTL1B
PHF21A
CREB3L1
DGKZ
MDK
AMBRA1
HARBI1
ATG13
ARHGAP1
ZNF408
CKAP5
LRP4-AS1
LRP4
C11orf49
RP11-390K5.3
ARFGAP2
PACSIN3
DDB2
ACP2
NR1H3
MADD
SLC39A13
PSMC3
RAPSN
CELF1
NDUFS3
PTPMT1
KBTBD4
C1QTNF4
MTCH2
AGBL2
FNBP4
NUP160
PTPRJ
RP11-347H15.4
TNKS1BP1
SSRP1
SLC43A3
RTN4RL2
SLC43A1
TIMM10
UBE2L6
SERPING1
YPEL4
CLP1
ZDHHC5
MED19
TMX2
C11orf31
CTNND1
LPXN
ZFP91
CNTF
FAM111B
AP001258.4
FAM111A
DTX4
AP000442.4
OSBP
AP000442.1
PATL1
STX3
MRPL16
MS4A15
CCDC86
ZP1
PRPF19
TMEM109
RP11-881M11.4
TMEM132A
SLC15A3
CD6
VPS37C
VWCE
DDB1
DAK
CYB561A3
TMEM138
TMEM216
CPSF7
SDHAF2
PPP1R32
SYT7
RP11-794G24.1
DAGLA
MYRF
TMEM258
FEN1
FADS2
FADS1
FADS3
RAB3IL1
BEST1
FTH1
AP003733.1
INCENP
ASRGL1
AHNAK
RP11-864I4.4
EEF1G
MIR3654
TUT1
MTA2
EML3
ROM1
B3GAT3
GANAB
INTS5
C11orf48
METTL12
C11orf83
UBXN1
LRRN4CL
BSCL2
HNRNPUL2
TTC9C
ZBTB3
POLR2G
RP11-727F15.11
TAF6L
TMEM223
RP11-727F15.12
TMEM179B
NXF1
STX5
RP11-727F15.9
WDR74
SLC3A2
AP000438.2
HRASLS5
RARRES3
PLA2G16
ATL3
RTN3
C11orf95
C11orf84
MARK2
RCOR2
NAA40
COX8A
OTUB1
MACROD1
RP11-21A7A.3
STIP1
FERMT3
TRPT1
NUDT22
RP11-783K16.14
DNAJC4
VEGFB
FKBP2
PPP1R14B
RP11-783K16.5
RP11-783K16.13
PLCB3
BAD
GPR137
KCNK4
TEX40
ESRRA
TRMT112
PRDX5
CCDC88B
RPS6KA4
AP003774.4
SLC22A11
NRXN2
RASGRP2
PYGM
SF1
AP001462.6
RP11-869B15.1
MAP4K2
MEN1
CDC42BPG
EHD1
RP11-665N17.4
ATG2A
PPP2R5B
BATF2
ARL2
SAC3D1
CDCA5
ZFPL1
TMEM262
VPS51
AP003068.9
TM7SF2
ZNHIT2
FAU
SYVN1
MRPL49
SPDYC
AP003068.23
CAPN1
POLA2
CDC42EP2
DPF2
TIGD3
SLC25A45
FRMD8
NEAT1
AP000769.1
MALAT1
SCYL1
LTBP3
SSSCA1-AS1
SSSCA1
FAM89B
EHBP1L1
KCNK7
MAP3K11
PCNXL3
SIPA1
RELA
KAT5
RNASEH2C
AP5B1
OVOL1
CFL1
MUS81
EFEMP2
FIBP
CCDC85B
FOSL1
C11orf68
DRAP1
SART1
EIF1AD
BANF1
CST6
CATSPER1
SF3B2
PACS1
RP11-755F10.1
KLC2
RAB1B
RP11-867G23.3
RP11-867G23.4
CNIH2
YIF1A
RIN1
BRMS1
B3GNT1
RP11-867G23.8
SLC29A2
MRPL11
PELI3
CTD-3074O7.5
DPP3
BBS1
ZDHHC24
CTD-3074O7.12
CTSF
CCDC87
CCS
RBM14
RBM4
RBM4B
RP11-658F2.8
SPTBN2
C11orf80
RCE1
PC
LRFN4
SYT12
RHOD
KDM2A
AP001885.1
ADRBK1
ANKRD13D
SSH3
POLD4
CLCF1
RAD9A
PPP1CA
CARNS1
RPS6KB2
AP003419.16
PTPRCAP
CORO1B
CABP4
TMEM134
AIP
PITPNM1
CDK2AP2
GSTP1
NDUFV1
RP11-655M14.13
NUDT8
ACY3
ALDH3B2
RP11-119D9.1
RP5-903G2.2
UNC93B1
ALDH3B1
RP5-901A4.1
NDUFS8
TCIRG1
RP11-802E16.3
CHKA
SUV420H1
C11orf24
LRP5
PPP6R3
GAL
MTL5
CPT1A
RP11-757G1.6
MRPL21
IGHMBP2
TPCN2
RP11-554A11.9
CCND1
ORAOV1
ANO1
FADD
RP11-805J14.5
PPFIA1
AP000487.4
AP000487.5
CTTN
SHANK2
SHANK2-AS1
SHANK2-AS3
DHCR7
RP11-660L16.2
NADSYN1
RP11-167J8.3
FAM86C1
RP11-849H4.2
RNF121
IL18BP
NUMA1
RP11-849H4.4
LRTOMT
LAMTOR1
ANAPC15
FOLR1
INPPL1
CLPB
PDE2A
ARAP1
STARD10
ATG16L2
FCHSD2
RP11-800A3.2
P2RY2
P2RY6
RP11-800A3.7
ARHGEF17
RELT
FAM168A
RP11-809N8.4
RAB6A
RP11-707G14.1
MRPL48
COA4
PAAF1
DNAJB13
UCP2
UCP3
C2CD3
PPME1
P4HA3
PGM2L1
KCNE3
LIPT2
AP001372.2
POLD3
RNF169
XRRA1
SPCS2
NEU3
SLCO2B1
ARRB1
RPS3
KLHL35
GDPD5
SERPINH1
DGAT2
RP11-535A19.2
UVRAG
WNT11
PRKRIR
RP11-111M22.2
RP11-111M22.3
C11orf30
RP11-672A2.6
LRRC32
TSKU
RP11-21L23.3
ACER3
CAPN5
MYO7A
GDPD4
PAK1
DKFZP434E1119
CLNS1A
AQP11
RSF1
AAMDC
INTS4
KCTD14
NDUFC2
ALG8
KCTD21-AS1
KCTD21
USP35
GAB2
RP11-452H21.4
NARS2
TENM4
RP11-179A16.1
PRCP
C11orf82
RAB30
RAB30-AS1
PCF11
RP11-727A23.11
ANKRD42
CCDC90B
RP11-727A23.10
DLG2
TMEM126B
TMEM126A
CREBZF
SYTL2
PICALM
EED
C11orf73
CCDC81
ME3
CTD-2005H7.1
PRSS23
AP000654.4
RP11-736K20.5
FZD4
RP11-736K20.6
TMEM135
RAB38
CTSC
NOX4
NAALAD2
CHORDC1
SLC36A4
SMCO4
KIAA1731
TAF1D
C11orf54
MED17
VSTM5
HEPHL1
PANX1
MRE11A
RP11-685N10.1
ANKRD49
PIWIL4
FUT4
RP11-867G2.5
AMOTL1
CWC15
KDM4D
ENDOD1
SESN3
FAM76B
CEP57
MTMR2
MAML2
CCDC82
JRKL
CNTN5
ARHGAP42
TMEM133
TRPC6
ANGPTL5
KIAA1377
C11orf70
YAP1
BIRC3
BIRC2
TMEM123
RP11-315O6.1
DCUN1D5
DYNC2H1
PDGFD
CASP4
CASP1
CARD16
CARD18
RP11-94P11.4
MSANTD4
KBTBD3
AASDHPPT
GUCY1A2
RP11-819C21.1
CWF19L2
ALKBH8
ELMOD1
SLN
SLC35F2
CUL5
RP11-144G7.2
ACAT1
NPAT
ATM
C11orf65
KDELC2
EXPH5
DDX10
ZC3H12C
RDX
FDX1
LAYN
SIK2
PPP2R1B
ALG9
FDXACB1
C11orf1
CRYAB
C11orf52
DIXDC1
DLAT
PIH1D2
C11orf57
TIMM8B
SDHD
IL18
TEX12
BCO2
PTS
AP002884.2
NCAM1
RP11-839D17.3
TTC12
ANKK1
ZW10
RP11-667M19.2
USP28
ZBTB16
NNMT
C11orf71
RBM7
REXO2
CADM1
BUD13
AP006216.10
ZNF259
APOC3
APOA1
SIK3
PAFAH1B2
SIDT2
TAGLN
PCSK7
RNF214
BACE1
CEP164
TMPRSS13
IL10RA
TMPRSS4
AMICA1
MPZL3
MPZL2
UBE4A
RP11-770J1.5
ATP5L
KMT2A
RP11-770J1.3
TTC36
TMEM25
IFT46
ARCN1
PHLDB1
DDX6
BCL9L
UPK2
RP11-158I9.7
FOXR1
RP11-110I1.12
CCDC84
RP11-110I1.11
RPS25
TRAPPC4
SLC37A4
HYOU1
RP11-110I1.14
RP11-110I1.13
VPS11
HMBS
H2AFX
DPAGT1
C2CD2L
HINFP
NLRX1
CCDC153
CBL
MCAM
RNF26
RP11-334E6.10
USP2
USP2-AS1
PVRL1
TRIM29
OAF
POU2F3
TMEM136
ARHGEF12
RP11-640N11.2
TBCEL
SC5D
SORL1
BLID
UBASH3B
CRTAM
C11orf63
HSPA8
CLMP
AP000783.1
LINC01059
GRAMD1B
SCN3B
ZNF202
VWA5A
OR8G5
TBRG1
SIAE
SPA17
NRGN
RP11-677M14.2
VSIG2
ESAM
RP11-677M14.3
MSANTD2
RP11-677M14.7
ROBO4
CCDC15
SLC37A2
TMEM218
FEZ1
AP000708.1
EI24
STT3A-AS1
STT3A
CHEK1
ACRV1
RP11-680F20.10
HYLS1
PUS3
DDX25
CDON
RPUSD4
RP11-50B3.4
FAM118B
SRPR
FOXRED1
TIRAP
RP11-712L6.5
DCPS
ST3GAL4
ETS1
FLI1
KCNJ5
C11orf45
TP53AIP1
ARHGAP32
BARX2
TMEM45B
NFRKB
PRDM10
LINC00167
APLP2
ST14
ZBTB44
RP11-121M22.1
ADAMTS8
RP11-890B15.2
RP11-890B15.3
SNX19
IGSF9B
JAM3
NCAPD3
VPS26B
THYN1
ACAD8
GLB1L3
GLB1L2
SLC6A12
KDM5A
CCDC77
NINJ2
RP11-218M22.1
WNK1
RAD52
RP11-359B12.2
ERC1
WNT5B
FBXL14
ADIPOR2
DCP1B
CACNA1C
RP5-1096D14.6
CACNA1C-AS2
FKBP4
RP4-816N1.6
ITFG2
NRIP2
FOXM1
RHNO1
TULP3
TEAD4
TSPAN9
EFCAB4B
PARP11
CCND2
C12orf5
FGF23
C12orf4
RAD51AP1
DYRK4
AKAP3
NDUFA9
RP11-319E16.1
RP11-1038A11.3
RP11-319E16.2
ANO2
VWF
CD9
PLEKHG6
TNFRSF1A
SCNN1A
LTBR
RP1-102E24.8
CD27-AS1
TAPBPL
VAMP1
MRPL51
NCAPD2
GAPDH
RP5-940J5.9
IFFO1
RP5-940J5.8
NOP2
CHD4
RP5-940J5.6
LPAR5
ACRBP
ING4
ZNF384
COPS7A
MLF2
PTMS
LAG3
CDCA3
USP5
TPI1
SPSB2
LRRC23
ENO2
ATN1
C12orf57
U47924.31
PTPN6
EMG1
U47924.27
PHB2
LPCAT3
U47924.30
C1S
C1R
C1RL
CLSTN3
PEX5
DPPA3
NANOG
SLC2A14
SLC2A3
FOXJ2
C3AR1
NECAP1
CLEC4A
RP11-266K4.9
LINC00937
RP11-90D4.3
CLEC4E
AICDA
MFAP5
RIMKLB
A2ML1-AS1
A2ML1
PHC1
M6PR
KLRG1
A2M-AS1
A2M
RP11-705C15.4
CLEC2D
CD69
KLRF1
CLEC2B
CLEC12A
CLEC1A
CLEC7A
OLR1
TMEM52B
GABARAPL1
RP11-277P12.20
KLRC1
EIF2S3L
MAGOHB
STYK1
YBX3
PRR4
TAS2R10
TAS2R14
TAS2R46
TAS2R30
ETV6
BCL2L14
LRP6
MANSC1
LOH12CR2
LOH12CR1
DUSP16
CREBL2
GPR19
CDKN1B
APOLD1
DDX47
GPRC5A
RP11-392P7.6
HEBP1
KIAA1467
GSG1
EMP1
ATF7IP
PLBD1
RP11-695J4.2
RP11-174G6.1
HIST4H4
H2AFJ
WBP11
C12orf60
SMCO3
ART4
MGP
ERP27
ARHGDIB
PDE6H
RP11-508P1.2
RERG
EPS8
STRAP
DERA
MGST1
RP11-69C13.1
PIK3C2G
PLEKHA5
AEBP2
RP11-405A12.2
SLCO1A2
IAPP
PYROXD1
RECQL
GOLT1B
LDHB
ABCC9
CMAS
ST8SIA1
RP11-73M14.1
C2CD5
RP11-359J14.2
RP11-268P4.4
ETNK1
BCAT1
CASC1
LYRM5
KRAS
IFLTD1
RASSF8-AS1
RASSF8
BHLHE41
SSPN
RP11-283G6.5
RP11-612B6.2
ITPR2
ASUN
FGFR1OP2
TM7SF3
MED21
STK38L
ARNTL2
SMCO2
PPFIBP1
REP15
MRPS35
MANSC4
KLHL42
PTHLH
CCDC91
RP11-946L16.1
FAR2
RP11-996F15.2
ERGIC2
TMTC1
IPO8
CAPRIN2
LINC00941
DDX11-AS1
DDX11
FAM60A
AC024940.1
RP11-771K4.1
DENND5B
METTL20
AMN1
H3F3C
KIAA1551
BICD1
FGD4
DNM1L
YARS2
PKP2
ALG10
ALG10B
CPNE8
RP11-396F22.1
KIF21A
SLC2A13
MUC19
GXYLT1
YAF2
PPHLN1
ZCRB1
ADAMTS20
RP11-350F4.2
PUS7L
IRAK4
TWF1
TMEM117
NELL2
ANO6
LINC00938
ARID2
SCAF11
SLC38A1
SLC38A2
RP11-96H19.1
RP11-474P2.4
RP11-446N19.1
SLC38A4
AMIGO2
PCED1B
RP11-493L12.4
RPAP3
RP1-197B17.3
ENDOU
RAPGEF3
SLC48A1
HDAC7
VDR
TMEM106C
COL2A1
SENP1
PFKM
ASB8
DKFZP779L1853
ZNF641
KANSL2
CCNT1
ADCY6
RP11-579D7.4
CACNB3
DDX23
RND1
RP11-302B13.5
CCDC65
FKBP11
ARF3
WNT10B
RP11-386G11.5
PRKAG1
KMT2D
RHEBL1
LMBR1L
RP11-386G11.10
TUBA1B
TUBA1A
TUBA1C
RP11-161H23.5
PRPH
TROAP
SPATS2
MCRS1
PRPF40B
FAM186B
FMNL3
TMBIM6
NCKAP5L
BCDIN3D-AS1
BCDIN3D
RACGAP1
ASIC1
SMARCD1
COX14
CERS5
LIMA1
LARP4
DIP2B
ATF1
TMPRSS12
METTL7A
SLC11A2
LETMD1
CSRNP2
TFCP2
POU6F1
DAZAP2
SMAGP
BIN2
CELA1
GALNT6
SLC4A8
RP11-923I11.3
RP11-923I11.6
ANKRD33
ACVRL1
ACVR1B
GRASP
NR4A1
RP11-1100L3.8
C12orf44
KRT80
LINC00592
KRT7
RP3-416H24.1
KRT86
KRT81
KRT71
KRT8
KRT18
EIF4B
RP11-983P16.4
SPRYD3
IGFBP6
CSAD
ZNF740
RARG
MFSD5
ESPL1
PFDN5
RP11-680A11.5
C12orf10
AAAS
SP1
AMHR2
PRR13
PCBP2
MAP3K12
RP11-793H13.11
TARBP2
RP11-793H13.10
ATF7
RP11-793H13.3
ATP5G2
CALCOCO1
HOXC13
HOXC6
HOXC9
HOXC-AS1
HOXC8
RP11-834C11.4
SMUG1
CBX5
HNRNPA1
NFE2
COPZ1
RP11-753H16.3
ZNF385A
ITGA5
GTSF1
NCKAP1L
PPP1R1A
ITGA7
RP11-644F5.10
BLOC1S1
RDH5
CD63
RP11-644F5.11
GDF11
SARNP
RP11-762I7.5
ORMDL2
DNAJC14
MMP19
WIBG
DGKA
PMEL
CDK2
RP11-973D8.4
RAB5B
SUOX
IKZF4
RPS26
ERBB3
PA2G4
RP11-603J24.17
RPL41
ZC3H10
ESYT1
MYL6B
MYL6
SMARCC2
RNF41
NABP2
SLC39A5
ANKRD52
COQ10A
CS
RP11-977G19.11
RP11-977G19.12
CNPY2
PAN2
IL23A
STAT2
TIMELESS
MIP
SPRYD4
RBMS2
BAZ2A
ATP5B
PTGES3
NACA
PRIM1
HSD17B6
RDH16
ZBTB39
TAC3
TMEM194A
NAB2
STAT6
LRP1
RP11-545N8.3
NXPH4
SHMT2
NDUFA4L2
STAC3
R3HDM2
RP11-756H6.1
MARS
DDIT3
MBD6
DCTN2
PIP4K2C
DTX3
ARHGEF25
SLC26A10
B4GALNT1
OS9
RP11-571M6.7
AGAP2
AGAP2-AS1
TSPAN31
CDK4
MARCH9
CYP27B1
METTL1
METTL21B
TSFM
AVIL
RP11-571M6.17
RP11-571M6.18
CTDSP2
RP11-620J15.3
XRCC6BP1
LRIG3
FAM19A2
USP15
MON2
C12orf61
RP11-631N16.2
PPM1H
AVPR1A
DPY19L2
TMEM5
SRGAP1
C12orf66
C12orf56
XPOT
TBK1
RASSF3
GNS
TBC1D30
LEMD3
MSRB3
HMGA2
LLPH
TMBIM4.1
IRAK3
HELB
GRIP1
CAND1
DYRK2
MDM1
RAP1B
RP11-637A17.2
NUP107
SLC35E3
AC124890.1
MDM2
RP11-611O2.1
RP11-611O2.5
CPM
CPSF6
LYZ
RP11-1143G9.4
YEATS4
FRS2
CCT2
BEST3
RP11-588G21.2
RAB3IP
RP11-611E13.2
CNOT2
KCNMB4
PTPRB
CTD-2021H9.3
TSPAN8
LGR5
ZFC3H1
THAP2
TMEM19
RAB21
TBC1D15
TPH2
TRHDE
RP11-711C17.2
RP11-81H3.2
ATXN7L3B
RP11-56G10.2
CAPS2
GLIPR1L2
GLIPR1
RP11-585P4.5
KRR1
RP11-114H23.1
PHLDA1
NAP1L1
BBS10
OSBPL8
RP11-20E24.1
ZDHHC17
CSRP2
E2F7
SYT1
RP1-78O14.1
PAWR
PPP1R12A
RP11-84G21.1
LIN7A
ACSS3
CCDC59
METTL25
TMTC2
SLC6A15
LRRIQ1
ALX1
RP11-408B11.2
C12orf29
CEP290
TMTC3
DUSP6
RP11-1109F11.3
POC1B
RP11-734K2.4
RP11-981P6.1
ATP2B1
LINC00936
C12orf79
BTG1
RP11-796E2.4
CLLU1
RP11-693J15.5
EEA1
RP11-511B23.2
RP11-486A14.2
NUDT4
UBE2N
MRPL42
SOCS2
CRADD
PLXNC1
RP11-1105G2.3
CCDC41
TMCC3
NDUFA12
NR2C1
FGD6
VEZT
METAP2
USP44
NTN4
SNRPF
LTA4H
ELK3
CDK17
C12orf55
NEDD1
RP11-181C3.1
TMPO-AS1
TMPO
SLC25A3
IKBIP
APAF1
ANKS1B
UHRF1BP1L
ACTR6
DEPDC4
SCYL2
GAS2L3
UTP20
ARL1
CHPT1
SYCP3
GNPTAB
DRAM1
CCDC53
RP11-554E23.4
NUP37
PARPBP
IGF1
ASCL1
RP11-341G23.4
NT5DC3
HSP90B1
C12orf73
TDG
GLT8D2
HCFC2
NFYB
TXNRD1
EID3
CHST11
SLC41A2
C12orf45
ALDH1L2
KIAA1033
APPL2
C12orf75
NUAK1
CKAP4
TCP11L2
POLR3B
RIC8B
RP11-412D9.4
C12orf23
MTERFD3
CRY1
PWP1
PRDM4
RP11-864J10.4
FICD
SART3
ISCU
SELPLG
CORO1C
SNORA40.1
SSH1
DAO
SVOP
USP30
ALKBH2
UNG
ACACB
RP11-256L11.3
KCTD10
UBE3B
MMAB
MVK
FAM222A
TRPV4
GLTP
TCHP
GIT2
ANKRD13A
C12orf76
IFT81
ATP2A2
ANAPC7
ARPC3
GPN3
FAM216A
VPS29
RAD9B
PPTC7
TCTN1
HVCN1
PPP1CC
FAM109A
RP3-473L9.4
SH2B3
ATXN2
BRAP
ACAD10
ALDH2
MAPKAPK5-AS1
MAPKAPK5
RP3-462E2.5
TMEM116
ERP29
NAA25
RP1-267L14.3
TRAFD1
HECTD4
RPL6
PTPN11
OAS1
OAS3
OAS2
RASAL1
DDX54
RITA1
IQCD
TPCN1
SLC8B1
PLBD2
SDSL
RBM19
TBX3
RP4-601P9.2
MED13L
MAP1LC3B2
C12orf49
RNFT2
HRK
FBXW8
RP11-231I16.1
FBXO21
KSR2
RFC5
WSB2
VSIG10
PEBP1
TAOK3
RP11-131L12.2
SUDS3
SRRM4
RP11-64B16.3
HSPB8
CCDC60
PRKAB1
CIT
CCDC64
RAB35
GCN1L1
RPLP0
PXN-AS1
PXN
SIRT4
MSI1
COX6A1
TRIAP1
GATC
SRSF9
DYNLL1
DYNLL1-AS1
COQ5
RNF10
POP5
CABP1
MLEC
RP11-173P15.3
UNC119B
ACADS
SPPL3
AC079602.1
RP11-216P16.2
C12orf43
OASL
P2RX7
P2RX4
CAMKK2
ANAPC5
RNF34
KDM2B
ORAI1
MORN3
TMEM120B
RHOF
AC084018.1
SETD1B
PSMD9
WDR66
BCL7A
MLXIP
LRRC43
B3GNT4
DIABLO
VPS33A
CLIP1
RP11-450K4.1
ZCCHC8
RSRC2
KNTC1
HCAR1
RP11-324E6.6
HCAR2
HCAR3
RP11-324E6.9
DENR
CCDC62
HIP1R
RP11-463O12.3
VPS37B
ABCB9
OGFOD2
ARL6IP4
PITPNM2
RP11-197N18.7
MPHOSPH9
C12orf65
RP11-282O18.3
CDK2AP1
SBNO1
hsa-mir-8072
SETD8
RILPL2
SNRNP35
RILPL1
RP11-486O12.2
TMED2
DDX55
EIF2B1
GTF2H3
TCTN2
RP11-338K17.8
ATP6V0A2
CCDC92
RP11-380L11.3
ZNF664
FAM101A
RP11-214K3.24
NCOR2
RP11-83B20.1
SCARB1
UBC
DHX37
BRI3BP
AACS
TMEM132B
LINC00939
SLC15A4
FZD10
PIWIL1
STX2
RAN
SFSWAP
ULK1
PUS1
EP400
EP400NL
DDX51
NOC4L
RP13-977J11.2
FBRSL1
POLE
PXMP2
PGAM5
ANKLE2
GOLGA3
CHFR
RP11-46H11.12
RP11-46H11.3
ZNF605
ZNF26
RP11-386I8.6
ZNF84
ZNF140
ZNF891
ZNF10
ZNF268
MPHOSPH8
PSPC1
ZMYM5
ZMYM2
GJB2
CRYL1
IFT88
IL17D
N6AMT2
XPO4
LATS2
LATS2-AS1
SAP18
SKA3
MRP63
ZDHHC20
MICU2
LINC00621
SACS
LINC00327
TNFRSF19
MIPEP
C1QTNF9B-AS1
SPATA13
PARP4
RNF17
CENPJ
PABPC3
MTMR6
NUPL1
ATP8A2
SHISA2
RNF6
CDK8
WASF3
GPR12
USP12
USP12-AS2
RPL21
RASL11A
GTF3A
MTIF3
LNX2
POLR1D
ATP5EP2
LINC00543
CDX2
PAN3-AS1
PAN3
FLT1
POMP
SLC46A3
SLC7A1
UBL3
KATNAL1
HMGB1
USPL1
HSPH1
B3GALTL
FRY-AS1
FRY
ZAR1L
BRCA2
N4BP2L1
N4BP2L2
PDS5B
STARD13
RFC3
NBEA
SOHLH2
CCDC169
SPG20
SPG20OS
CCNA1
RFXAP
SMAD9
ALG5
EXOSC8
SUPT20H
TRPC4
UFM1
FREM2
STOML3
PROSER1
NHLRC3
LHFP
COG6
FOXO1
MRPS31
SLC25A15
ELF1
WBP4
KBTBD6
KBTBD7
MTRF1
NAA16
RGCC
VWA8
DGKH
AKAP11
EPSTI1
DNAJC15
CCDC122
LACC1
LINC00284
SMIM2-AS1
SERP2
TSC22D1
LINC00330
NUFIP1
GPALPP1
GTF2F2
TPT1
RP11-290D2.6
TPT1-AS1
SLC25A30
SLC25A30-AS1
COG3
SPERT
ZC3H13
CPB2-AS1
LCP1
KIAA0226L
LRCH1
ESD
LINC00444
LINC00562
SUCLA2
SUCLA2-AS1
NUDT15
MED4
MED4-AS1
ITM2B
RB1
LPAR6
RCBTB2
CYSLTR2
FNDC3A
CDADC1
CAB39L
SETDB2
PHF11
RCBTB1
ARL11
EBPL
KPNA3
SPRYD7
TRIM13
KCNRG
DLEU1
DLEU7-AS1
RNASEH2B
INTS6
INTS6-AS1
WDFY2
DHRS12
ATP7B
ALG11
UTP14C
NEK5
NEK3
THSD1
VPS36
CKAP2
RP11-78J21.4
HNRNPA1L2
SUGT1
LECT1
OLFM4
PCDH17
DIAPH3
TDRD3
DACH1
MZT1
BORA
DIS3
PIBF1
KLF5
KLF12
TBC1D4
TBC1D4-AS1
COMMD6
UCHL3
RP11-173B14.5
LMO7
KCTD12
IRG1
CLN5
FBXL3
MYCBP2
MYCBP2-AS1
SCEL
SLAIN1
EDNRB
RP11-318G21.4
POU4F1
RNF219
RBM26
RBM26-AS1
NDFIP2
SPRY2
LINC00379
TGDS
GPR180
ABCC4
CLDN10
DZIP1
DNAJC3-AS1
DNAJC3
UGGT2
OXGR1
LINC00456
MBNL2
RAP2A
IPO5
FARP1
FARP1-AS1
STK24
SLC15A1
DOCK9
DOCK9-AS2
UBAC2-AS1
UBAC2
GPR183
LINC00449
TM9SF2
CLYBL
PCCA
GGACT
TMTC4
NALCN
ITGBL1
FGF14-AS2
TPP2
METTL21C
CCDC168
TEX30
KDELC1
BIVM
ERCC5
LINC00460
EFNB2
ARGLU1
LIG4
ABHD13
TNFSF13B
MYO16
IRS2
COL4A1
COL4A2
RAB20
CARKD
CARS2
ING1
LINC00346
ANKRD10
LINC00431
ARHGEF7
TEX29
TUBGCP3
ATP11A
ATP11A-AS1
MCF2L
PCID2
CUL4A
LAMP1
GRTP1
ADPRHL1
DCUN1D2
TMCO3
TFDP1
GAS6
GAS6-AS2
CDC16
UPF3A
CHAMP1
POTEG
AL589743.1
CTD-2314B22.3
CTD-2311B13.7
POTEM
TTC5
CTD-2292M16.8
CCNB1IP1
RPPH1
PARP2
TEP1
OSGEP
APEX1
TMEM55B
PNP
RP11-14J7.6
ANG
RNASE1
METTL17
RP11-84C10.4
NDRG2
RNASE7
ARHGEF40
ZNF219
TMEM253
HNRNPC
RPGRIP1
SUPT16H
RP11-524O1.4
CHD8
RAB2B
TOX4
METTL3
SALL2
DAD1
CTD-2555K7.4
ABHD4
OXA1L
SLC7A7
MRPL52
MMP14
LRP10
REM2
RBM23
PRMT5-AS1
PRMT5
HAUS4
AJUBA
RP11-298I3.4
C14orf93
PSMB5
CDH24
ACIN1
C14orf119
SLC7A8
C14orf164
HOMEZ
PPP1R3E
BCL2L2
PABPN1
SLC22A17
EFS
NGDN
RP11-66N24.4
ZFHX2
THTPA
AP1G2
RP11-66N24.3
DHRS2
DHRS4
DHRS4L2
NRL
PCK2
DCAF11
FITM1
PSME1
EMC9
RP11-468E2.5
PSME2
RNF31
RP11-468E2.4
IRF9
REC8
IPO4
TM9SF1
CHMP4A
MDP1
NEDD8
GMPR2
TINF2
TGM1
RABGGTA
DHRS1
NOP9
CIDEB
LTB4R
ADCY4
RIPK3
NFATC4
NYNRIN
CBLN3
KHNYN
SDR39U1
RP11-80A15.1
STXBP6
RP11-384J4.2
RP11-384J4.1
CTD-2384A14.1
RP11-148E17.1
CTD-2503I6.1
RP11-1103G16.1
G2E3
SCFD1
COCH
RP11-829H16.3
STRN3
AP4S1
HECTD1
RP11-596D21.1
HEATR5A
RP11-176H8.1
CTD-2213F21.2
DTD2
NUBPL
ARHGAP5-AS1
ARHGAP5
AKAP6
NPAS3
EGLN3
SPTSSA
EAPP
SNX6
CFL2
BAZ1A
RP11-73E17.2
SRP54
FAM177A1
PPP2R3C
KIAA0391
PSMA6
NFKBIA
RALGAPA1
RP11-317N8.5
BRMS1L
RP11-317N8.3
MBIP
SLC25A21
MIPOL1
SEC23A
GEMIN2
TRAPPC6B
PNN
CTAGE5
RP11-407N17.5
FBXO33
RP11-111A21.1
RP11-129M6.1
RP11-398E10.1
C14orf28
KLHL28
FAM179B
PRPF39
FKBP3
FANCM
MIS18BP1
RP11-454K7.3
LINC00648
RPS29
RN7SL1
AL139099.1
LRR1
RPL36AL
MGAT2
RP11-649E7.5
DNAAF2
POLE2
KLHDC1
KLHDC2
NEMF
AL627171.2
ARF6
RP11-58E21.4
C14orf182
RP11-58E21.3
VCPKMT
SOS2
L2HGDH
ATP5S
RP11-247L20.4
CDKL1
MAP4K5
ATL1
SAV1
NIN
PYGL
RP11-218E20.3
TRIM9
TMX1
FRMD6-AS2
FRMD6
C14orf166
NID2
TXNDC16
GPR137C
ERO1L
RP11-841O20.2
PSMC6
STYX
GNPNAT1
RP11-589M4.1
FERMT2
DDHD1
BMP4
CDKN3
CNIH1
GMFB
CGRRF1
SAMD4A
GCH1
WDHD1
SOCS4
MAPK1IP1L
LGALS3
DLGAP5
FBXO34
ATG14
TBPL2
KTN1-AS1
KTN1
TMEM260
RP11-108M12.3
EXOC5
AP5M1
NAA30
C14orf105
C14orf37
ACTR10
PSMA3
RP11-349A22.5
ARID4A
TIMM9
KIAA0586
DACT1
DAAM1
GPR135
L3HYPDH
JKAMP
PCNXL4
DHRS7
PPM1A
SIX1
SIX4
MNAT1
TRMT5
SLC38A6
PRKCH
TMEM30B
RP11-47I22.2
RP11-47I22.3
HIF1A-AS1
HIF1A
HIF1A-AS2
SNAPC1
SYT16
LINC00643
KCNH5
PPP2R5E
CTD-2302E22.4
WDR89
SGPP1
SYNE2
ESR2
RP11-544I20.2
MTHFD1
CTD-2555O16.4
ZBTB25
CTD-2555O16.3
AKAP5
ZBTB1
HSPA2
PPP1R36
PLEKHG3
CHURC1
FNTB
GPX2
RAB15
RP11-840I19.5
MAX
FUT8
RP11-72M17.1
GPHN
FAM71D
MPP5
ATP6V1D
EIF2S1
PLEK2
PLEKHH1
PIGH
ARG2
VTI1B
RDH11
RDH12
ZFYVE26
RAD51B
CTD-2325P2.4
ZFP36L1
ACTN1
DCAF5
RP11-363J20.1
EXD2
ERH
SLC39A9
PLEKHD1
KIAA0247
SRSF5
SLC10A1
SMOC1
SLC8A3
COX16
SYNJ2BP
ADAM21
ADAM20P1
ADAM20
MED6
TTC9
MAP3K9
RP6-65G23.3
PCNX
RP6-91H8.3
RP1-261D10.2
SIPA1L1
RGS6
DPF3
DCAF4
ZFYVE1
RBM25
PSEN1
PAPLN
RP4-647C14.2
RP4-647C14.3
NUMB
HEATR4
ACOT1
ACOT2
ACOT4
RP3-414A15.10
DNAL1
PNMA1
ELMSAN1
RP5-1021I20.1
PTGR2
ZNF410
RP5-1021I20.5
FAM161B
COQ6
ENTPD5
CCDC176
ALDH6A1
LIN52
ABCD4
RP3-449M8.9
NPC2
ISCA2
LTBP2
AREL1
FCF1
YLPM1
DLST
RPS6KL1
PGF
EIF2B2
RP11-950C14.3
MLH3
ACYP1
ZC2HC1C
NEK9
RP11-950C14.7
TMED10
RP11-293M10.2
FOS
RP11-293M10.5
RP11-293M10.6
JDP2
BATF
AC007182.6
FLVCR2
TTLL5
C14orf1
IFT43
TGFB3
GPATCH2L
VASH1
RP11-488C13.5
ANGEL1
RP11-7F17.7
IRF2BPL
RP11-7F17.5
CIPC
POMT2
GSTZ1
TMED8
SAMD15
NOXRED1
VIPAS39
AHSA1
ISM2
SPTLC2
ALKBH1
SLIRP
SNW1
ADCK1
NRXN3
DIO2
CEP128
GTF2A1
STON2
RP11-299L17.3
SEL1L
CTD-2341M24.1
GALC
SPATA7
PTPN21
ZC3H14
EML5
TTC8
FOXN3
FOXN3-AS1
RP11-944C7.1
EFCAB11
TDP1
PSMC1
NRDE2
CALM1
LINC00642
TTC7B
RPS6KA5
C14orf159
CCDC88C
SMEK1
AL133373.1
CATSPERB
TC2N
FBLN5
TRIP11
ATXN3
NDUFB1
CPSF2
RIN3
LGMN
GOLGA5
CHGA
ITPK1
ITPK1-AS1
MOAP1
TMEM251
C14orf142
UBR7
BTBD7
UNC79
COX8C
ASB2
OTUB2
DDX24
IFI27L1
IFI27
IFI27L2
DICER1
DICER1-AS1
CLMN
LINC00341
SYNE3
SNHG10
GLRX5
RP11-1070N10.5
TCL1B
TCL1A
RP11-164H13.1
C14orf132
BDKRB2
BDKRB1
ATG2B
GSKIP
AK7
RP11-872J21.3
PAPOLA
RP11-433J8.1
VRK1
LINC00618
C14orf64
SETD3
CCNK
CCDC85C
HHIPL1
CYP46A1
EML1
EVL
CTD-2376I20.1
DEGS2
YY1
SLC25A29
WDR25
AL132709.5
RP11-796G6.2
PPP2R5C
CTD-2017C7.2
RP11-1017G21.5
RP11-1017G21.6
DYNC1H1
HSP90AA1
WDR20
MOK
ZNF839
CINP
TECPR2
ANKRD9
RCOR1
TRAF3
AMN
CDC42BPB
EXOC3L4
TNFAIP2
LINC00605
RP11-45P15.4
EIF5
MARK3
CKB
RP11-600F24.7
TRMT61A
BAG5
KLC1
APOPT1
RP11-894P9.1
XRCC3
RP11-73M18.9
ZFYVE21
PPP1R13B
C14orf2
KIF26A
RP11-982M15.8
RP11-982M15.6
INF2
ADSSL1
SIVA1
RP11-982M15.2
AKT1
ZBTB42
LINC00638
CTD-3051D23.4
CEP170B
AHNAK2
C14orf79
CDCA4
GPR132
RP11-44N21.1
JAG2
NUDT14
BRF1
BTBD6
PACS2
TEX22
RP11-521B24.3
MTA1
CRIP2
CRIP1
C14orf80
TMEM121
LINC00221
RP11-173D3.1
RP11-403B2.7
RP11-32B5.7
TUBGCP5
CYFIP1
NIPA2
NIPA1
GOLGA8I
MKRN3
NDN
UBE3A
ATP10A
OCA2
HERC2
APBA2
FAM189A1
NDNL2
RP11-680F8.1
TJP1
RP11-680F8.3
RP11-932O9.8
RP11-932O9.9
RP11-932O9.7
ARHGAP11B
RP11-932O9.10
FAN1
MTMR10
KLF13
RP11-1000B6.3
AC123768.4
RP11-1000B6.5
ARHGAP11A
SCG5
FMN1
RYR3
RP11-3D4.3
RP11-3D4.2
AVEN
CHRM5
EMC7
PGBD4
KATNBL1
EMC4
SLC12A6
NOP10
LPCAT4
GOLGA8A
GOLGA8B
AQR
ZNF770
DPH6
DPH6-AS1
C15orf41
RP11-16L14.2
MEIS2
RP11-128A17.1
RP11-1008C21.2
RP11-346D14.1
SPRED1
FAM98B
RASGRP1
RP11-624L4.1
RP11-265N7.1
RP11-462P6.1
THBS1
FSIP1
RP11-37C7.3
GPR176
RP11-325N19.3
EIF2AK4
SRP14
SRP14-AS1
BMF
BUB1B
PAK6
C15orf56
PLCB2
LINC00984
KNSTRN
IVD
BAHD1
CHST14
RP11-111A22.1
C15orf57
RPUSD2
CASC5
RAD51
RMDN3
GCHFR
DNAJC17
C15orf62
ZFYVE19
RP11-532F12.5
SPINT1
RHOV
VPS18
DLL4
CHAC1
INO80
RP11-540O11.6
EXD1
CHP1
OIP5
NUSAP1
NDUFAF1
RTF1
ITPKA
LTK
RPAP1
TYRO3
MGA
RP11-107F6.3
MAPKBP1
AC073657.1
SPTBN5
RP11-23P13.7
EHD4
PLA2G4F
VPS39
TMEM87A
GANC
CAPN3
ZNF106
SNAP23
RP11-265N6.1
LRRC57
HAUS2
RP11-265N6.2
STARD9
CDAN1
TTBK2
CTD-2036P10.3
UBR1
EPB42
TMEM62
CCNDBP1
LCMT2
ADAL
ZSCAN29
TUBGCP4
TP53BP1
MAP1A
PPIP5K1
CKMT1B
STRC
CATSPER2
CKMT1A
PDIA3
SERF2
SERINC4
HYPK
MFAP1
WDR76
CASC4
CTDSPL2
EIF3J-AS1
EIF3J
SPG11
PATL2
B2M
TRIM69
SORD
DUOXA1
DUOX1
CTD-2651B20.1
SHF
CTD-2651B20.3
SLC28A2
GATM
SPATA5L1
C15orf48
SLC30A4
BLOC1S6
SQRDL
SEMA6D
MYEF2
DUT
FBN1
RP11-227D13.1
CEP152
RP11-227D13.4
SHC4
EID1
SECISBP2L
COPS2
GALK2
FAM227B
FGF7
DTWD1
ATP8B4
SLC27A2
GABPB1
CTD-3110H11.1
USP8
TRPM7
SPPL2A
AP4E1
RP11-108K3.1
TNFAIP8L3
CYP19A1
GLDN
DMXL2
RP11-707P17.2
SCG3
LYSMD2
TMOD2
TMOD3
RP11-56B16.5
RP11-56B16.4
LEO1
MAPK6
CTD-2184D3.5
GNB5
RP11-430B1.2
MYO5C
MYO5A
ARPP19
FAM214A
WDR72
UNC13C
RSL24D1
RAB27A
RP11-139H15.1
PIGB
CCPG1
C15orf65
DYX1C1
PYGO1
PRTG
NEDD4
RFX7
TEX9
RP11-48G14.2
MNS1
ZNF280D
TCF12
LINC00926
CGNL1
GCOM1
POLR2M
ALDH1A2
ADAM10
RP11-30K9.6
FAM63B
RNF111
SLTM
CCNB2
MYO1E
FAM81A
GTF2A2
BNIP2
ANXA2
NARG2
RP11-219B17.1
RORA
CTD-2501E16.2
VPS13C
TLN2
RP11-1069G10.1
RP11-1069G10.2
TPM1
RP11-244F12.3
RP11-244F12.2
LACTB
RPS27L
RAB8B
APH1B
CA12
USP3
USP3-AS1
FBXL22
HERC1
DAPK2
FAM96A
SNX1
SNX22
PPIB
CSNK1G1
CTD-2116N17.1
KIAA0101
TRIP4
ZNF609
OAZ2
AC100830.4
AC100830.3
RBPMS2
PIF1
PLEKHO2
ANKDD1A
SPG21
MTFMT
UBAP1L
PDCD7
CLPX
PARP16
IGDCC3
IGDCC4
DPP8
PTPLAD1
VWA9
SLC24A1
DENND4A
RAB11A
MEGF11
DIS3L
TIPIN
MAP2K1
CTD-3185P2.1
SNAPC5
RPL4
ZWILCH
LCTL
SMAD6
SMAD3
AAGAB
IQCH
IQCH-AS1
C15orf61
RP11-502I4.3
MAP2K5
SKOR1
RP11-34F13.2
PIAS1
CALML4
CLN6
FEM1B
ANP32A
SPESP1
NOX5
LINC00277
GLCE
PAQR5
RP11-253M7.1
KIF23
RPLP1
TLE3
UACA
LARP6
THAP10
THSD4
MYO9A
RP11-390D11.1
SENP8
GRAMD2
PKM
PARP6
CELF6.1
HEXA
HEXA-AS1
RP11-1007O24.3
RP11-1007O24.2
ARIH1
RP11-1006G14.1
BBS4
ADPGK
NEO1
NPTN
CD276
LOXL1-AS1
LOXL1
STOML1
PML
RP11-247C2.2
STRA6
RP11-60L3.1
CCDC33
CYP11A1
CTD-2311M21.3
SEMA7A
UBL7
UBL7-AS1
ARID3B
CLK3
EDC3
CSK
ULK3
SCAMP2
MPI
FAM219B
COX5A
RPP25
PPCDC
C15orf39
COMMD4
NEIL1
RP11-817O13.6
MAN2C1
RP11-817O13.8
SIN3A
PTPN9
SNUPN
CTD-2026K11.3
IMP3
SNX33
CSPG4
ODF3L1
DNM1P35
UBE2Q2
FBXO22
NRG4
C15orf27
ETFA
ISL2
SCAPER
RCN2
PSTPIP1
TSPAN3
PEAK1
HMG20A
RP11-307C19.1
LINGO1
TBC1D2B
SH2D7
CIB2
IDH3A
ACSBG1
DNAJA4
WDR61
CRABP1
IREB2
HYKK
AC027228.1
PSMA4
CHRNA5
ADAMTS7
MORF4L1
CTSH
RASGRF1
RP11-16K12.1
TMED3
RP11-358L4.1
KIAA1024
MTHFS
RP11-38G5.4
ST20
ZFAND6
FAH
ARNT2
ABHD17C
KIAA1199
MESDC2
MESDC1
STARD5
RP11-761I4.3
CTD-2034I4.2
RP11-499F3.1
RP11-499F3.2
MEX3B
EFTUD1
FAM154B
RPS17
GOLGA6L20
RPS17L
RP11-752G15.6
FSD2
WHAMM
HOMER2
FAM103A1
C15orf40
BTBD1
HDGFRP3
BNC1
SH3GL3
ADAMTSL3
UBE2Q2L
GOLGA6L4
ZSCAN2
RP11-182J1.5
WDR73
NMB
SEC11A
RP11-245C17.2
ZNF592
ALPK3
SLC28A1
PDE8A
AKAP13
RP11-815J21.2
RP11-158M2.3
RP11-158M2.5
KLHL25
MRPL46
MRPS11
DET1
AEN
ISG20
RP11-343B18.2
ACAN
HAPLN3
MFGE8
ABHD2
FANCI
POLG
RP11-217B1.2
LINC00925
TICRR
KIF7
PEX11A
WDR93
MESP1
MESP2
ANPEP
AP3S2
C15orf38
ZNF710
RP11-617F23.1
IDH2
SEMA4B
CIB1
GDPGP1
NGRN
ZNF774
IQGAP1
CRTC3
RP11-387D10.2
BLM
FURIN
FES
MAN2A2
UNC45A
HDDC3
AC068831.6
RCCD1
PRC1
VPS33B
AC068831.10
SLCO3A1
FAM174B
CHD2
RGMA
AC112693.2
RP11-266O8.1
CTD-3049M7.1
CTD-2643K12.2
MCTP2
RP11-4F5.2
LINC00924
RP11-236L14.1
NR2F2-AS1
RP11-327J17.2
NR2F2
RP11-522B15.3
SPATA8
CTD-2147F2.1
ARRDC4
IGF1R
PGPEP1L
SYNM
RP11-6O2.4
TTC23
RP11-6O2.3
LRRC28
MEF2A
LYSMD4
CTD-2054N24.2
CTD-3076O17.2
SPATA41
CERS3
RP11-526I2.5
LINS
ASB7
RP11-66B24.2
RP11-66B24.7
ALDH1A3
RP11-66B24.4
LRRK1
RP11-505E24.2
CHSY1
VIMP
SNRPA1
RP11-299G20.2
PCSK6
RP11-299G20.3
TM2D3
TARSL2
RP11-89K11.1
WASH4P
POLR3K
SNRNP25
RHBDF1
MPG
NPRL3
Z69720.2
Z69666.2
HBZ
HBA1
HBQ1
LA16c-OS12.2
LUC7L
ITFG3
PDIA2
AXIN1
MRPL28
TMEM8A
NME4
DECR2
RAB11FIP3
CAPN15
PIGQ
NHLRC4
RAB40C
WFIKKN1
C16orf13
FAM195A
WDR90
RHOT2
RHBDL1
STUB1
JMJD8
WDR24
FBXL16
METRN
FAM173A
CCDC78
HAGHL
NARFL
MSLN
RPUSD1
CHTF18
LMF1
RP11-161M6.2
PRSS29P
RP11-616M22.7
UBE2I
LA16c-358B7.3
BAIAP3
TSR3
GNPTG
UNKL
LA16c-312E8.2
C16orf91
CLCN7
TELO2
IFT140
LA16c-385E7.1
TMEM204
CRAMP1L
LA16c-431H6.6
HN1L
MAPK8IP3
NME3
MRPS34
EME2
SPSB3
NUBP2
HAGH
FAHD1
MEIOB
HS3ST6
MSRB1
RPL3L
NDUFB10
RPS2
SNHG9
TBL3
NOXO1
GFER
SYNGR3
AC005606.15
ZNF598
NPW
SLC9A3R2
NTHL1
TSC2
PKD1
RP11-304L19.5
TRAF7
CASKIN1
MLST8
BRICD5
PGP
E4F1
DNASE1L2
ECI1
RP11-304L19.11
RNPS1
AC009065.1
MIR940
CCNF
RP11-715J22.3
C16orf59
RP11-715J22.2
TBC1D24
ATP6V0C
AMDHD2
PDPK1
RP11-20I23.13
RP11-20I23.8
RP11-20I23.6
CTD-3126B10.4
KCTD5
PRSS27
SRRM2-AS1
SRRM2
TCEB2
PRSS21
ZG16B
PRSS22
LA16c-325D7.2
FLYWCH2
FLYWCH1
KREMEN2
PKMYT1
PAQR4
LINC00514
LA16c-380H5.4
LA16c-380H5.5
CLDN9
CLDN6
TNFRSF12A
HCFC1R1
THOC6
CCDC64B
MMP25
RP11-473M20.7
IL32
RP11-473M20.9
ZSCAN10
ZNF205-AS1
ZNF205
RP11-473M20.14
ZNF213
CASP16
RP11-473M20.16
ZNF200
ZNF263
TIGD7
ZNF75A
MTRNR2L4
ZSCAN32
ZNF174
ZNF597
NAA60.1
CLUAP1
SLX4
DNASE1
TRAP1
CREBBP
ADCY9
SRL
RP11-95P2.1
TFAP4
GLIS2
PAM16
CORO7
VASN
DNAJA3
NMRAL1
HMOX2
CDIP1
UBALD1
MGRN1
NUDT16L1
ANKS3
ZNF500
SMIM22
ROGDI
GLYR1
UBN1
PPL
SEC14L5
NAGPA
ALG1
FAM86A
METTL22
ABAT
TMEM186
PMM2
RP11-77H9.2
CARHSP1
RP11-77H9.6
USP7
C16orf72
RP11-473I1.5
RP11-243A14.1
ATF7IP2
EMP2
RP11-27M24.1
NUBP1
TVP23A
DEXI
CLEC16A
RP11-66H6.3
RMI2
SOCS1
RP11-485G7.5
CTD-3088G3.8
LITAF
SNN
TXNDC11
RP11-490O6.2
ZC3H7A
BCAR4
RSL1D1
RP11-166B2.8
GSPT1
RP11-166B2.5
RP11-166B2.1
SNX29
CPPED1
CTD-2583P5.3
SHISA9
ERCC4
CTD-2135D7.5
MKL2
RP11-65J21.3
RP11-65J21.1
PARN
BFAR
PLA2G10
NPIPA2
NOMO1
NPIPA1
PDXDC1
RP11-680G24.5
NTAN1
RRN3
RP11-72I8.1
NPIPA5
MPV17L
C16orf45
KIAA0430
NDE1
MYH11
AF001548.5
FOPNL
ABCC1
ABCC6
NOMO3
RP11-517A5.4
NPIPA7
RP11-14N9.2
XYLT1
NOMO2
RPS15A
ARL6IP1
SMG1
CTD-2288F12.1
TMC7
RP11-626G11.5
RP11-626G11.1
COQ7
RP11-626G11.4
ITPRIPL2
RP11-626G11.3
SYT17
CLEC19A
CTA-363E6.2
TMC5
CTA-363E6.7
GDE1
CCP110
C16orf62
KNOP1
AC002550.5
IQCK
GPRC5B
ACSM3
THUMPD1
ERI2
AC004381.6
DCUN1D3
LYRM1
DNAH3
TMEM159
CRYM
CRYM-AS1
METTL9
IGSF6
OTOA
NPIPB4
UQCRC2
C16orf52
SDR42E2
EEF2K
POLR3E
CDR2
RP11-21M24.2
NPIPB5
USP31
SCNN1G
SCNN1B
COG7
CTD-2270L9.4
GGA2
EARS2
UBFD1
NDUFAB1
PALB2
DCTN5
CTD-2196E14.9
CTD-2196E14.4
PLK1
ERN2
CHP2
PRKCB
RBBP6
TNRC6A
CTD-2515A14.1
SLC5A11
ARHGAP17
RP11-266L9.5
RP11-449H11.1
LCMT1
RP11-266L9.2
ZKSCAN2
KDM8
NSMCE1
CTD-3203P2.2
IL4R
IL21R
GTF3C1
KIAA0556
XPO6
RP11-57A19.2
NPIPB6
EIF3CL
CLN3.1
APOBR
IL27
NUPR1
CCDC101
SULT1A2
SULT1A1
EIF3C
RP11-1348G14.4
RP11-1348G14.5
ATXN2L
RP11-24N18.1
TUFM
SH2B1
RP11-22P6.2
ATP2A1
RP11-22P6.3
RABEP2
CD19
NFATC2IP
RP11-264B17.2
SPNS1
LAT
SNX29P2
NPIPB11
RP11-345J4.5
SLX1B
SPN
QPRT
C16orf54
AC009133.17
ZG16
KIF22
MAZ
AC009133.14
PRRT2
PAGR1
AC009133.12
MVP
CDIPT
CDIPT-AS1
SEZ6L2
ASPHD1
KCTD13
CTD-2574D22.2
TMEM219
TAOK2
HIRIP3
INO80E
DOC2A
ALDOA
PPP4C
TBX6
YPEL3
RP11-455F5.3
GDPD3
RP11-455F5.4
MAPK3
CORO1A
BOLA2B
SLX1A
SULT1A3
RP11-347C12.3
RP11-347C12.1
CD2BP2
TBC1D10B
MYLPF
ZNF48
SEPT1
ZNF771
DCTPP1
SEPHS2
ITGAL
RP11-297C4.3
RP11-297C4.1
ZNF768
ZNF747
AC002310.12
ZNF764
ZNF688
AC002310.7
ZNF785
ZNF689
PRR14
FBRS
RP11-146F11.1
SRCAP
PHKG2
C16orf93
RNF40
ZNF629
BCL7C
MIR4519
CTF1
FBXL19-AS1
FBXL19
ORAI3
SETD1A
HSD3B7
STX4
RP11-196G11.2
ZNF668
ZNF646
VKORC1
BCKDK
KAT8
RP11-388M20.2
PRSS8
PRSS36
FUS
RP11-388M20.1
PYCARD
C16orf98
ITGAM
ZNF843
RP11-452L6.1
RP11-452L6.5
ARMC5
TGFB1I1
SLC5A2
C16orf58
RP11-452L6.7
AHSP
ZNF720
ZNF267
TP53TG3D
RP11-626K17.3
RP11-19N8.4
RP11-23E10.3
RP11-989E6.10
SHCBP1
VPS35
ORC6
RP11-480G7.1
MYLK3
C16orf87
GPT2
DNAJA2
RP11-169E6.1
NETO2
ITFG1
PHKB
ABCC11
LONP2
SIAH1
N4BP1
RP11-42I10.1
ZNF423
CNEP1R1
HEATR3
RP11-429P3.5
PAPD5
ADCY7
BRD7
NKD1
NOD2
CYLD
CHD9
RP11-44F14.8
RBL2
AKTIP
RPGRIP1L
FTO
IRX3
CRNDE
MMP2
LPCAT2
RP11-212I21.4
SLC6A2
AMFR
RP11-413H22.2
NUDT21
OGFOD1
BBS2
MT2A
MT1E
MT1M
MT1A
MT1F
MT1G
MT1H
MT1X
NUP93
HERPUD1
CETP
NLRC5
CPNE2
FAM192A
RSPRY1
ARL2BP
PLLP
CX3CL1
CIAPIN1
COQ9
POLR2C
DOK4
CCDC102A
GPR114
GPR56
GPR97
CCDC135
KATNB1
KIFC3
CTD-2600O9.1
CNGB1
TEPP
ZNF319
USB1
MMP15
C16orf80
CSNK2A2
CCDC113
GINS3
NDRG4
SETD6
CNOT1
SLC38A7
GOT2
CDH8
RP11-21L1.1
CDH5
LINC00920
BEAN1
CTD-2258A20.5
AC132186.1
TK2
RP11-403P17.3
Y-RNA.1
CKLF
CMTM1
CMTM3
CMTM4
DYNC1LI2
RP11-61A14.4
NAE1
PDP2
RP11-61A14.2
RP11-61A14.3
RRAD
FAM96B
CES2
CES4A
CBFB
C16orf70
B3GNT9
TRADD
FBXL8
HSF4
NOL3
KIAA0895L
EXOC3L1
E2F4
ELMO3
LRRC29
TMEM208
FHOD1
SLC9A5
PLEKHG4
KCTD19
TPPP3
ZDHHC1
HSD11B2
ATP6V0D1
FAM65A
CTD-2012K14.6
CTD-2012K14.7
CTCF
ACD
PARD6A
ENKD1
C16orf86
GFOD2
RANBP10
TSNAXIP1
CENPT
THAP11
NUTF2
EDC4
PSKH1
CTRL
CTC-479C5.12
PSMB10
LCAT
SLC12A4
DPEP2
DUS2
CTC-479C5.6
DDX28
NFATC3
RP11-96D1.11
ESRP2
PLA2G15
SLC7A6
SLC7A6OS
PRMT7
SMPD3
ZFP90
CDH3
CDH1
RP11-354M1.2
TANGO6
HAS3
CHTF8
CIRH1A
SNTB2
VPS4A
COG8
NIP7
TMED6
TERF2
CYB5B
NFAT5
NQO1
CTD-2033A16.1
CTD-2033A16.3
NOB1
WWP2
CLEC18A
PDPR
EXOSC6
AARS
DDX19B
DDX19A
ST3GAL2
RP11-529K1.4
FUK
COG4
SF3B3
RP11-49C24.1
IL34
MTSS1L
FLJ00418
VAC14
VAC14-AS1
CMTR2
ZNF23
RP11-510M2.2
ZNF19
MARVELD3
PHLPP2
AP1G1
ATXN1L
IST1
ZNF821
RP11-498D10.5
RP11-498D10.6
DHODH
TXNL4B
DHX38
PMFBP1
AC004158.2
RP5-991G20.1
ZFHX3
RP5-991G20.4
RP11-346C20.3
AC140912.1
AC009120.4
AC009120.10
PSMD7
AC009120.6
RP11-252A24.3
NPIPB15
RP11-252A24.7
GLG1
RFWD3
MLKL
FA2H
WDR59
ZNRF1
RP11-252E2.1
LDHD
ZFP1
BCAR1
CFDP1
TMEM170A
TMEM231
GABARAPL2
ADAT1
KARS
TERF2IP
CNTNAP4
RP11-96P7.1
MON1B
SYCE1L
ADAMTS18
NUDT7
WWOX
RP11-525K10.3
DYNLRB2
RP11-109P11.1
CDYL2
RP11-314O13.1
CMC2
CENPN
ATMIN
C16orf46
RP11-303E16.5
RP11-303E16.6
RP11-303E16.7
GCSH
BCMO1
RP11-55K13.1
GAN
CMIP
PLCG2
7SK.2
SDR42E1
RP11-510J16.5
MPHOSPH6
HSBP1
MLYCD
OSGIN1
MBTPS1
RP11-505K9.1
HSDL1
DNAAF1
TAF1C
RP11-486L19.2
ATP2C2
TLDC1
COTL1
KLHL36
USP10
CRISPLD2
ZDHHC7
KIAA0513
CTD-2542L18.1
GSE1
GINS2
C16orf74
RP11-568J23.4
EMC8
COX4I1
IRF8
RP11-542M13.2
RP11-805I24.1
MTHFSD
C16orf95
RP11-178L8.7
FBXO31
MAP1LC3B
ZCCHC14
KLHDC4
FLJ00104
SLC7A5
BANP
ZFPM1
ZC3H18
CYBA
MVD
SNAI3-AS1
RNF166
CTU2
PIEZO1
RP5-1142A6.9
RP5-1142A6.2
RP5-1142A6.8
CDT1
APRT
GALNS
TRAPPC2L
CBFA2T3
ACSF3
RP11-46C24.7
ZNF778
ANKRD11
AC137932.1
AC137932.5
SPG7
RP11-104N10.1
RPL13
CPNE7
DPEP1
CHMP1A
SPATA33
CDK10
RP11-368I7.4
SPATA2L
VPS9D1
VPS9D1-AS1
ZNF276
FANCA
SPIRE2
TCF25
MC1R
TUBB3.1
DEF8
RP11-566K11.5
CENPBD1
DBNDD1
GAS8
RP11-356C4.3
AC137934.1
C17orf97
FAM101B
VPS53
FAM57A
GEMIN4
GLOD4
RP11-676J12.4
RNMTL1
NXN
TIMM22
ABR
AC144836.1
YWHAE
CRK
RP11-818O24.3
MYO1C
INPP5K
PITPNA-AS1
PITPNA
SLC43A2
SCARF1
RILP
PRPF8
TLCD2
MIR22HG
WDR81
SERPINF1
SMYD4
RPA1
DPH1
RP11-667K14.3
HIC1
SMG6
SRR
TSR1
SGSM2
MNT
METTL16
PAFAH1B1
CLUH
RAP1GAP2
OR1E1
SPATA22
ASPA
TRPV3
SHPK
SHPK.1
CTNS
TAX1BP3
EMC6
ITGAE
CTD-3195I5.3
GSG2
CTD-3195I5.5
CTD-3195I5.1
C17orf85
CAMKK1
ATP2A3
ZZEF1
CYB5D2
ANKFY1
UBE2G1
SPNS3
RP13-580F15.2
SPNS2
MYBBP1A
SMTNL2
PELP1
RP11-314A20.2
ARRB2
MED11
CXCL16
ZMYND15
VMO1
PSMB6
RP11-81A22.5
PLD2
MINK1
CHRNE
C17orf107
GP1BA
SLC25A11
RNF167
PFN1
ENO3
SPAG7
CAMTA2
RP5-1050D4.3
RP5-1050D4.5
INCA1
KIF1C
AC109333.10
SLC52A1
ZFP3
ZNF232
USP6
ZNF594
RP11-333E1.1
SCIMP
RABEP1
NUP88
RP11-420A6.2
RPAIN
CTC-524C5.2
C1QBP
DHX33
DERL2
MIS12
NLRP1
WSCD1
AIPL1
FAM64A
PITPNM3
KIAA0753
TXNDC17
MED31
C17orf100
CTC-281F24.1
XAF1
AC027763.2
RP11-589P10.5
RNASEK
AC040977.1
C17orf49
MIR497HG
SLC16A13
ASGR1
DLG4
ACADVL
DVL2
PHF23
GABARAP
CTDNEP1
ELP5
CLDN7
SLC2A4
YBX2
EIF5A
GPS2
NEURL4
ACAP1
KCTD11
TNK1
TMEM256
NLGN2
TMEM102
FGF11
CHRNB1
ZBTB4
POLR2A
TNFSF12
SENP3
EIF4A1
CD68
AC113189.5
MPDU1
SOX15
FXR2
SHBG
SAT2
ATP1B2
TP53
WRAP53
EFNB3
KDM6B
TMEM88
LSMD1
CYB5D1
CHD3
AC025335.1
KCNAB3
TRAPPC1
CNTROB
GUCY2D
ALOX15B
ALOXE3
HES7
PER1
VAMP2
TMEM107
C17orf59
AURKB
LINC00324
RP11-849F2.8
CTC1
PFAS
RP11-849F2.9
SLC25A35
RANGRF
ARHGEF15
AC135178.1
RP11-849F2.5
KRBA2
RP11-849F2.7
RPL26
RNF222
NDEL1
MYH10
MFSD6L
NTN1
STX8
WDR16
USP43
GAS7
AC000003.2
MYH3
CTC-297N7.1
CTC-297N7.8
SCO1
ADPRM
TMEM220
CTC-297N7.5
ZNF18
MAP2K4
RP11-1090M7.1
ARHGAP44
ELAC2
HS3ST3A1
RP11-131K5.1
COX10
AC005224.2
HS3ST3B1
RP11-214O1.2
RP11-214O1.3
PMP22
TEKT3
CDRT4
TVP23C
RP11-385D13.3
TRIM16
ZNF286A
AC015922.6
ADORA2B
ZSWIM7
TTC19
NCOR1
PIGL
CENPV
UBB
RP11-138I1.4
TRPV2
FAM211A
ZNF287
ZNF624
CCDC144A
RP11-416I2.1
MPRIP
MPRIP-AS1
PLD6
FLCN
RP11-45M22.5
COPS3
NT5M
MED9
RASD1
PEMT
RAI1
SMCR5
SREBF1
TOM1L2
LRRC48
ATPAF2
GID4
DRG2
MYO15A
RP11-258F1.1
ALKBH5
LLGL1
FLII
MIEF2
RP1-178F10.1
TOP3A
SMCR8
RP1-178F10.3
SHMT1
RP1-37N7.3
FAM106A
ZNF286B
TRIM16L
TVP23B
PRPSAP2
SLC5A10
FAM83G
GRAP
SNORD3B-1
SNORD3B-2
AC007952.5
GRAPL
CTC-457L16.2
SNORD3A
EPN2
EPN2-AS1
RP11-135L13.4
B9D1
MAPK7
RNF112
SLC47A1
ALDH3A2
SLC47A2
ULK2
RP11-78O7.2
AKAP10
SPECC1
CCDC144NL
RP11-344E13.3
USP22
RP11-746M1.1
AC087393.1
DHRS7B
TMEM11
AC087294.2
C17orf103
MAP2K3
C17orf51
UBBP4
MTRNR2L1
RP11-663N22.1
WSB1
RP11-173M1.8
RP11-173M1.4
KSR1
LGALS9
NOS2
RP11-138P22.1
LYRM9
NLK
CTD-2008P7.9
CTD-2008P7.8
CTD-2008P7.1
TMEM97
IFT20
TNFAIP1
POLDIP2
TMEM199
CTB-96E2.7
SARM1
SLC46A1
CTD-2350C19.1
CTD-2350C19.2
RP11-192H23.4
UNC119
PIGS
ALDOC
SPAG5
RP11-192H23.6
SGK494
KIAA0100
SDF2
SUPT6H
PROCA1
RAB34
RPL23A
AC010761.8
TLCD1
NEK8
AC010761.6
TRAF4
FAM222B
ERAL1
FLOT2
RP11-20B24.7
DHRS13
PHF12
PIPOX
SEZ6
MYO18A
TIAF1
CRYBA1
NUFIP2
RP11-296K13.4
TAOK1
ABHD15
TP53I13
GIT1
ANKRD13B
CORO6
SSH2
RP11-82O19.1
EFCAB5
NSRP1
RP11-354P11.3
SLC6A4
BLMH
CPD
GOSR1
TBC1D29
CRLF3
CTD-2349P21.9
ATAD5
RP13-753N3.1
TEFM
ADAP2
RNF135
RP11-848P1.4
RP11-848P1.5
NF1
OMG
EVI2A
RAB11FIP4
COPRS
UTP6
CTC-542B22.2
SUZ12
LRRC37B
AC090616.2
RHOT1
RHBDL3
C17orf75
ZNF207
RP11-227G15.8
PSMD11
CDK5R1
MYO1D
AC084809.2
TMEM98
CCL2
CCT6B
ZNF830
LIG3
RFFL
RAD51D
NLE1
RP11-799D4.4
SLFN5
SLFN12
SLFN13
RP11-1094M14.11
PEX12
AP2B1
CTC-507E2.1
TAF15
AC015849.19
CCL5
AC015849.16
RDM1
AC069363.1
ZNHIT3
MYO19
PIGW
GGNBP2
DHRS11
MRM1
CTB-75G16.3
LHX1
AATF
ACACA
TADA2A
RP11-378E13.4
DUSP14
SYNRG
DDX52
RP11-1407O15.2
MRPL45
SOCS7
ARHGAP23
C17orf96
CTB-58E17.1
CTB-58E17.3
MLLT6
CISD3
PCGF2
CTB-58E17.5
PSMB3
PIP4K2B
CWC25
C17orf98
RPL23
LASP1
RP1-56K13.2
LINC00672
PLXDC1
CACNB1
RPL19
STAC2
RP11-690G19.3
FBXL20
MED1
CDK12
STARD3
TCAP
PNMT
PGAP3
ERBB2
MIEN1
GRB7
RP11-94L15.2
GSDMB
ORMDL3
GSDMA
PSMD3
MED24
THRA
NR1D1
MSL1
CASC3
RAPGEFL1
WIPF2
CDC6
CTD-2267D19.6
RARA
CTD-2267D19.2
TOP2A
IGFBP4
TNS4
RP5-1028K7.2
CCR7
SMARCE1
KRT222.1
KRT24
KRT27
KRT10
TMEM99
AC004231.2
KRT23
KRTAP2-2
KRTAP2-3
KRTAP4-1
KRTAP17-1
KRT33B
KRT34
KRT15
KRT19
KRT9
KRT14
KRT16
KRT17
JUP
EIF1
GAST
HAP1
LEPREL4
FKBP10
NT5C3B
KLHL11
ACLY
CNP
DNAJC7
NKIRAS2
ZNF385C
DHX58
KAT2A
HSPB9
RAB5C
GHDC
STAT5B
STAT5A
STAT3
PTRF
ATP6V0A1
NAGLU
HSD17B1
RP11-400F19.6
COASY
MLX
PSMC3IP
FAM134C
TUBG1
TUBG2
PLEKHH3
CCR10
CNTNAP1
EZH1
RAMP2-AS1
RAMP2
VPS25
WNK4
COA3
CNTD1
BECN1
PSME3
AOC2
AOC3
AARSD1
PTGES3L
RUNDC1
RPL27
IFI35
VAT1
RND2
BRCA1
RP11-242D8.1
NBR1
TMEM106A
LINC00910
ARL4D
DHX8
ETV4
MEOX1
SOST
DUSP3
MPP3
MPP2
PPY
NAGS
TMEM101
LSM12
G6PC3
HDAC5
RP11-546M21.6
C17orf53
ASB16
ASB16-AS1
TMUB2
ATXN7L3
UBTF
RP5-882C2.2
AC003102.3
RUNDC3A
SLC25A39
GRN
FAM171A2
ITGA2B
GPATCH8
C17orf104
CCDC43
DBF4B
GJC1
HIGD1B
EFTUD2
KIF18B
C1QL1
DCAKD
NMT1
PLCD3
ACBD4
HEXIM1
AC002117.1
HEXIM2
CTD-2020K17.1
FMNL1
CTD-2020K17.3
CTD-2020K17.4
MAP3K14-AS1
ARHGAP27
PLEKHM1
RP11-798G7.8
RP11-798G7.6
CRHR1
MAPT
KANSL1
KANSL1-AS1
ARL17B
LRRC37A
LRRC37A2
ARL17A
NSF
WNT3
GOSR2
CDC27
MYL4
ITGB3
RP11-290H9.4
EFCAB13
NPEPPS
RP11-580I16.2
KPNB1
TBKBP1
OSBPL7
MRPL10
LRRC46
SCRN2
SP6
SP2
AC003665.1
PNPO
CDK5RAP3
NFE2L1
CBX1
SNX11
HOXB2
HOXB-AS1
HOXB3
HOXB4
HOXB6
HOXB7
HOXB13
CALCOCO2
ATP5G1
UBE2Z
SNF8
RP11-501C14.5
IGF2BP1
PHOSPHO1
ZNF652
PHB
RP11-1079K10.4
NXPH3
SPOP
SLC35B1
FAM117A
KAT7
RP11-304F15.7
RP11-304F15.3
RP11-304F15.6
DLX4
DLX3
ITGA3
PDK2
SAMD14
PPP1R9B
SGCA
COL1A1
TMEM92
XYLT2
MRPL27
EME1
LRRC59
ACSF2
RSAD1
MYCBPAP
EPN3
SPATA20
CACNA1G
ABCC3
ANKRD40
RP11-294J22.6
LUC7L3
TOB1
RP11-700H6.1
SPAG9
NME1
NME1-NME2
NME2
MBTD1
UTP18
TOM1L1
COX11
STXBP4
CTC-462L7.1
RP11-515O17.2
RP11-515O17.3
MMD
PCTP
ANKFN1
NOG
C17orf67
DGKE
RP11-670E13.2
TRIM25
COIL
SCPEP1
RP11-166P13.3
AKAP1
RP11-166P13.4
MSI2
RP11-60A24.3
MRPS23
CUEDC1
VEZF1
RP11-159D12.5
RP11-159D12.2
SRSF1
DYNLL2
MKS1
LPO
BZRAP1
BZRAP1-AS1
MIR142
SUPT4H1
RNF43
MTMR4
RP11-112H10.4
SEPT4
TEX14
RAD51C
TRIM37
AC099850.1
SKA2
PRR11
SMG8
GDPD1
YPEL2
DHX40
CLTC
PTRH2
VMP1
TUBD1
RPS6KB1
RNFT1
RP11-178C3.2
HEATR6
CTD-2319I12.2
USP32
APPBP2
RP11-15E18.1
PPM1D
BCAS3
RP11-332H18.4
TBX2
NACA2
BRIP1
INTS2
MED13
EFCAB3
METTL2A
TLK2
MARCH10
RP11-180P8.3
TANC2
CYB561
ACE
DCAF7
TACO1
MAP3K3
LIMD2
STRADA
CCDC47
DDX42
FTSJ3
PSMC5
SMARCD2
CSH2
GH2
CSH1
CSHL1
CD79B
RP11-214C8.2
ICAM2
ERN1
SNORA76
TEX2
MILR1
POLG2
DDX5
CEP95
SMURF2
LRRC37A3
RP11-927P21.1
RP11-583F2.2
GNA13
RP11-583F2.5
RP11-160O5.1
RGS9
AXIN2
CEP112
PRKCA
CACNG4
HELZ
RP11-401F2.3
PSMD12
PITPNC1
NOL11
BPTF
C17orf58
KPNA2
AC145343.2
RP11-147L13.2
AMZ2
ARSG
SLC16A6
WIPI1
PRKAR1A
FAM20A
AC079210.1
RP11-118B18.1
ABCA9
ABCA6
ABCA5
MAP2K6
RP1-193H18.2
AC003051.1
AC004562.1
KCNJ2-AS1
KCNJ2
SOX9
LINC00511
SLC39A11
SSTR2
COG1
FAM104A
C17orf80
CDC42EP4
SDK2
RPL38
CTD-2514K5.2
TTYH2
KIF19
GPRC5C
SLC9A3R1
NAT9
TMEM104
GRIN2C
FDXR
FADS6
HID1
CDR2L
ICT1
KCTD2
ATP5H
SLC16A5
ARMC7
NT5C
HN1
RP11-649A18.7
SUMO2
NUP85
GGA3
MRPS7
MIF4GD
RP11-649A18.12
SLC25A19
GRB2
KIAA0195
CASKIN2
TSEN54
LLGL2
MYO15B
RECQL5
SMIM5
SMIM6
SAP30BP
ITGB4
GALK1
H3F3B
UNK
UNC13D
WBP2
TRIM47
TRIM65
MRPL38
FBF1
ACOX1
RP11-552F3.13
TEN1
CDK3
EVPL
SRP68
GALR2
EXOC7
RNF157
UBALD2
QRICH2
PRPSAP1
SPHK1
UBE2O
RHBDF2
CYGB
PRCD
RP11-666A8.8
ST6GALNAC2
ST6GALNAC1
RP11-318A15.2
MXRA7
JMJD6
METTL23
SRSF2
MFSD11
CTD-2246P4.1
MGAT5B
SEC14L1
RP11-285E9.6
RP11-285E9.5
SEPT9
RP11-936I5.1
TNRC6C
TMC6
TMC8
C17orf99
SYNGR2
TK1
AFMID
BIRC5
AC087645.1
RP11-219G17.4
AC061992.2
SOCS3
RP11-806H10.4
PGS1
DNAH17
CYTH1
USP36
TIMP2
DDC8
CTD-2373H9.5
LGALS3BP
CANT1
C1QTNF1-AS1
C1QTNF1
ENGASE
RBFOX3
CTD-2116F7.1
CBX2
CBX8
CBX4
RP11-353N14.4
TBC1D16
CCDC40
GAA
EIF4A3
CARD14
RP11-334C17.5
SGSH
SLC26A11
RNF213
CTD-2047H16.4
ENDOV
NPTX1
RPTOR
CTD-2561B21.5
CHMP6
AC127496.1
CTD-2561B21.11
BAIAP2-AS1
BAIAP2
AATK
AZI1
ENTHD2
C17orf89
SLC38A10
LINC00482
TMEM105
RP11-1055B8.4
RP11-1055B8.7
ACTG1
C17orf70
NPLOC4
PDE6G
OXLD1
CCDC137
ARL16
HGS
RP13-1032I1.7
MRPL12
SLC25A10.1
FAM195B
PPP1R27
P4HB
RP11-498C9.2
RP11-498C9.3
ARHGDIA
RP11-498C9.15
RP11-498C9.16
ALYREF
ANAPC11
NPB
PCYT2
SIRT7
MAFG
MAFG-AS1
PYCR1
RP11-498C9.13
NOTUM
ASPSCR1
STRA13
LRRC45
RAC3
DCXR
RP13-650J16.1
RFNG
GPS1
DUS1L
FASN
CCDC57
SLC16A3
CSNK1D
AC132872.2
RP13-516M14.4
RP13-516M14.1
CD7
SECTM1
TEX19
OGFOD3
HEXDC
C17orf62
RP13-20L14.6
NARF
RP13-991F5.2
FOXK2
RP13-638C3.4
WDR45B
RAB40B
RP11-388C12.1
FN3KRP
FN3K
TBCD
ZNF750
RP11-497H17.1
B3GNTL1
METRNL
AC144831.1
AC139099.5
AP005530.1
USP14
THOC1
RP11-705O1.8
RP11-720L2.3
COLEC12
CLUL1
C18orf56
TYMS
ENOSF1
YES1
RP11-769O8.1
RP11-672L10.6
RP11-78F17.1
LINC00470
RP11-476K15.1
CTD-2015H3.2
CTD-2015H3.1
METTL4
NDC80
SMCHD1
EMILIN2
LPIN2
MYOM1
RP13-270P17.3
MYL12A
RP13-270P17.1
MYL12B
RP11-838N2.3
TGIF1
RP11-838N2.4
DLGAP1-AS1
DLGAP1-AS2
RP11-874J12.4
LINC00667
LINC00526
ZBTB14
EPB41L3
RP11-91I8.3
ARHGAP28
LINC00668
LAMA1
PTPRM
RAB12
SOGA2
NDUFV2
RP11-143J12.2
ANKRD12
TWSG1
RALBP1
PPP4R1
RP11-692N5.1
RAB31
VAPA
APCDD1
NAPG
GNAL
CHMP1B
RP11-78A19.4
MPPE1
IMPA2
ANKRD62
RP11-64C12.8
TUBB6
AFG3L2
SLMO1
SPIRE1
PSMG2
CEP76
PTPN2
SEH1L
RP11-773H22.4
CEP192
RP11-794M8.1
FAM210A
RNMT
ZNF519
ANKRD30B
ROCK1
GREB1L
ESCO1
SNRPD1
RP11-13N13.2
ABHD3
MIB1
MIR1-2
GATA6-AS1
GATA6
CTAGE1
RP11-739L10.1
RP11-370A5.1
RBBP8
CABLES1
TMEM241
RP11-17J14.2
RIOK3
C18orf8
NPC1
LAMA3
TTC39C
CABYR
OSBPL1A
IMPACT
HRH4
SS18
TAF4B
KCTD1
CDH2
DSC3
RP11-408H20.1
DSC2
DSC1
DSG3
DSG2
B4GALT6
TRAPPC8
RP11-210K20.2
RP11-326K13.4
RNF125
RP11-53I6.3
RNF138
GAREM
MEP1B
AC021224.1
MAPRE2
ZNF397
ZSCAN30
RP11-158H5.7
ZNF24
ZNF396
RP11-322E11.5
RP11-322E11.6
INO80C
GALNT1
RP11-873E20.1
C18orf21
RPRD1A
SLC39A6
ELP2
RP11-49I11.1
MOCOS
FHOD3
TPGS2
KIAA1328
CELF4
LINC00669
RP11-636O21.1
PIK3C3
LINC00907
RIT2
SETBP1
SLC14A2
SIGLEC15
EPG5
PSTPIP2
ATP5A1
HAUS1
C18orf25
RNF165
PIAS2
HDHD2
IER3IP1.1
SMAD2
ZBTB7C
CTIF
SMAD7
RP11-15F12.1
DYM
C18orf32
RPL17-C18orf32
RPL17
LIPG
ACAA2
MYO5B
CCDC11
MBD1
CXXC1
SKA1
MAPK4
ME2
ELAC1
SMAD4
MEX3C
MBD2
POLI
STARD6
C18orf54
RAB27B
RP11-99A1.2
RP11-839G9.1
CCDC68
TCF4
RP11-397A16.1
CTD-2008L17.1
CTD-2008L17.2
RP11-456O19.2
TXNL1
WDR7
ONECUT2
FECH
NARS
RP11-35G9.3
ATP8B1
NEDD4L
ALPK2
MALT1
RP11-108P20.1
ZNF532
SEC11C
LMAN1
CCBE1
PMAIP1
CDH20
RNF152
PIGN
KIAA1468
TNFRSF11A
ZCCHC2
PHLPP1
BCL2
KDSR
RP11-635N19.1
VPS4B
SERPINB5
SERPINB7
SERPINB2
HMSD
SERPINB8
CTD-2541J13.1
DSEL
TMX3
CCDC102B
RTTN
SOCS6
RP11-41O4.1
RP11-484N16.1
RP11-169F17.1
FBXO15
TIMM21
CYB5A
CNDP2
CNDP1
LINC00909
ZNF407
ZADH2
TSHZ1
LINC00683
RP11-162A12.2
ZNF236
MBP
ATP9B
NFATC1
CTDP1
PQLC1
HSBP1L1
TXNL4A
RP11-795F19.5
RBFA
ADNP2
AC139100.2
PARD6G
DEFB126
C20orf96
ZCCHC3
RP5-1103G7.4
SOX12
NRSN2
TRIB3
RBCK1
TBC1D20
CSNK2A1
TCF15
SLC52A3
FAM110A
ANGPT4
RSPO4
PSMF1
TMEM74B
SNPH
SDCBP2
SDCBP2-AS1
AL136531.1
RP11-314N13.3
FKBP1A
NSFL1C
SIRPB2
SIRPB1
SIRPA
STK35
RP11-128M1.1
SNRPB
ZNF343
NOP56
IDH3B
RP4-686C3.7
CPXM1
C20orf141
PCED1A
VPS16
PTPRA
MRPS26
UBOX5-AS1
UBOX5
FASTKD5
LZTS3
DDRGK1
ITPA
SLC4A11
C20orf194
ATRN
C20orf27
SPEF1
CENPB
CDC25B
AP5S1
MAVS
RP11-119B16.2
PANK2
RNF24
SMOX
PRNP
RASSF2
SLC23A2
TMEM230
PCNA
CDS2
LINC00654
GPCPD1
C20orf196
TRMT6
MCM8
CRLS1
FERMT1
TMX4
PLCB1
ANKEF1
MKKS
SLX4IP
JAG1
RP11-103J8.1
BTBD3
RP4-742J24.2
SPTLC3
ISM1
TASP1
ESF1
NDUFAF5
MACROD2
FLRT3
KIF16B
SNRPB2
BFSP1
DSTN
RRBP1
SNX5
OVOL2
MGME1
PET117
CSRP2BP
ZNF133
DZANK1
POLR3F
RBBP9
SEC23B
LINC00493
DTD1
RP5-1068E13.7
SLC24A3
RP1-122P22.2
RIN2
NAA20
CRNKL1
RALGAPA2
RP4-777D9.2
XRN2
THBD
CD93
NXT1
RP3-322G13.5
GZF1
NAPB
CST3
RP11-218C14.8
CST5
CST7
APMAP
ACSS1
ENTPD6
PYGB
ABHD12
GINS1
NINL
NANP
ZNF337-AS1
ZNF337
RP13-401N8.1
FRG1B
HM13
HM13-AS1
ID1
BCL2L1
TPX2
PDRG1
TM9SF4
PLAGL2
POFUT1
KIF3B
ASXL1
C20orf112
COMMD7
DNMT3B
MAPRE1
RP5-1085F17.3
CDK5RAP1
SNTA1
CBFA2T2
NECAB3
C20orf144
E2F1
PXMP4
ZNF341
CHMP4B
RP5-1125A11.1
RALY
EIF2S2
ASIP
AHCY
ITCH
ITCH-AS1
DYNLRB1
MAP1LC3A
PIGU
NCOA6
TP53INP2
GGT7
ACSS2
GSS
MYH7B
TRPC4AP
EDEM2
PROCR
RP4-614O4.12
MMP24-AS1
EIF6
UQCC1
GDF5
CEP250
RP3-477O4.16
ERGIC3
SPAG4
CPNE1
RBM12
NFS1
ROMO1
RBM39
PHF20
SCAND1
CNBD2
LINC00657
EPB41L1
AAR2
DLGAP4
RP5-977B1.7
MYL9
RP5-977B1.11
TGIF2
C20orf24
SLA2
NDRG3
DSN1
SOGA1
SAMHD1
RBL1
RBL1.1
MROH8
RPN2
MANBAL
SRC
BLCAP
NNAT
RP4-640H8.2
CTNNBL1
VSTM2L
TTI1
RPRD1B
TGM2
KIAA1755
LBP
RP4-564F22.5
RALGAPB
ACTR5
FAM83D
DHX35
MAFB
TOP1
PLCG1
ZHX3
LPIN3
CHD6
SRSF6
L3MBTL1
SGK2
IFT52
MYBL2
JPH2
OSER1
OSER1-AS1
FITM2
TTPAL
SERINC3
PKIG
ADA
YWHAB
PABPC1L
TOMM34
STK4-AS1
STK4
KCNS1
MATN4
SDC4
SYS1
TP53TG5
PIGT
AL031663.2
WFDC2
WFDC3
DNTTIP1
UBE2C
TNNC2
SNX21
ACOT8
ZSWIM3
ZSWIM1
NEURL2
CTSA
PLTP
PCIF1
ZNF335
MMP9
RP11-465L10.10
SLC12A5
NCOA5
CD40
SLC35C2
ELMO2
ZNF334
SLC13A3
TP53RK
RP1-28H20.3
SLC2A10
EYA2
RP11-323C15.2
ZMYND8
AL031666.2
RP4-569M23.2
RP1-148H17.1
NCOA3
SULF2
CTD-2653D5.1
PREX1
ARFGEF2
CSE1L
STAU1
DDX27
ZNFX1
ZFAS1
PTGIS
B4GALT5
SLC9A8
SPATA2
RNF114
SNAI1
UBE2V1
TMEM189
RP11-112L6.3
RP11-112L6.4
CEBPB
RP11-290F20.3
RP11-290F20.1
PTPN1
FAM65C
PARD6B
BCAS4
ADNP
RP5-914P20.5
DPM1
MOCS3
KCNG1
NFATC2
ATP9A
SALL4
ZFP64
RP4-723E3.1
TSHZ2
RP4-669H2.1
RP5-823G15.5
RP4-724E16.2
ZNF217
BCAS1
PFDN4
DOK5
FAM210B
AURKA
CSTF1
RTFDC1
FAM209B
TFAP2C
BMP7
RP4-813D12.3
RAE1
MTRNR2L3
RP4-800J21.3
RBM38
ZBP1
PMEPA1
PPP4R1L
RAB22A
VAPB
STX16
STX16-NPEPL1
NPEPL1
GNAS-AS1
GNAS
NELFCD
CTSZ
ATP5E
SLMO2
EDN3
SYCP2
FAM217B
PPP1R3D
CDH26
C20orf197
RP5-1043L13.1
TAF4
LSM14B
PSMA7
SS18L1
MTG2
OSBPL2
ADRM1
RP11-157P1.4
LAMA5
RPS21
CABLES2
RBBP8NL
RP5-908M14.5
RP13-30A9.1
RP13-30A9.2
SLCO4A1
MRGBP
OGFR-AS1
OGFR
COL9A3
TCFL5
DIDO1
GID8
SLC17A9
YTHDF1
BIRC7
NKAIN4
ARFGAP1
EEF1A2
PPDPF
PTK6
C20orf195
HELZ2
GMEB2
CTD-3184A7.4
STMN3
RTEL1
ARFRP1
ZGPAT
RP4-583P15.15
SLC2A4RG
ZBTB46
RP4-583P15.10
RP4-583P15.11
TPD52L2
DNAJC5
UCKL1
ZNF512B
SAMD10
PRPF6
LINC00176
TCEA2
RGS19
OPRL1
PCMTD2
PPAP2C
MIER2
MADCAM1
TPGS1
CDC34
GZMM
AC009005.2
BSG
HCN2
POLRMT
FGF22
RNF126
AC004156.3
FSTL3
PRSS57
PALM
MISP
AC006273.4
AC006273.5
AC006273.7
PTBP1
LPPR3
AZU1
PRTN3
ELANE
CFD
MED16
R3HDM4
KISS1R
ARID3A
WDR18
AC004528.4
GRIN3B
TMEM259
CNN2
AC011558.5
ABCA7
HMHA1
POLR2E
GPX4
SBNO2
STK11
ATP5D
MIDN
CIRBP
C19orf24
MUM1
EFNA2
AC005330.2
NDUFS7
AC005329.7
GAMT
DAZAP1
RPS15
AC027307.3
APC2
C19orf25
PCSK4
REEP6
ADAMTSL5
MEX3D
AC005943.5
MBD3
UQCR11.1
TCF3
ONECUT3
ATP8B3
CTB-31O20.3
REXO1
KLF16
CTB-31O20.2
ABHD17A
SCAMP4
ADAT3
CSNK1G2
BTBD2
AC005306.3
MKNK2
MOB3A
IZUMO4
AP3D1
DOT1L
AC004490.1
PLEKHJ1
SF3A2
AMH
JSRP1
OAZ1
LSM7
TMPRSS9
TIMM13
LMNB2
GADD45B
GNG7
DIRAS1
SLC39A3
SGTA
THOP1
ZNF554
ZNF555
ZNF57
AC006277.2
ZNF77
TLE6
TLE2
AC005944.2
AES
GNA11
AC005262.2
GNA15
NCLN
CELF5
NFIC
C19orf77
DOHH
FZR1
MFSD12
AC005786.7
AC005786.5
HMG20B
TBXA2R
CACTIN
PIP5K1C
TJP3
APBA3
MRPL54
ZFR2
ATCAY
NMRK2
DAPK3
EEF2
PIAS4
AC016586.1
ZBTB7A
MAP2K2
SIRT6
ANKRD24
EBI3
CCDC94
SHD
TMIGD2
FSD1
STAP2
MPND
AC007292.3
SH3GL1
AC007292.6
CHAF1A
UBXN6
CTB-50L17.9
CTB-50L17.16
HDGFRP2
PLIN4
PLIN5
CTB-50L17.14
LRG1
SEMA6B
TNFAIP8L1
C19orf10
AC005339.2
DPP9
AC005523.3
FEM1A
AC005523.2
TICAM1
PLIN3
KDM4B
PTPRS
TINCR
SAFB2
SAFB
RPL36
C19orf70
HSD11B1L
LONP1
CATSPERD
PRR22
DUS3L
NRTN
FUT6
FUT3
NDUFA11
VMAC
AC104532.4
CAPS
RANBP3
RFX2
ACSBG2
CTC-503J8.6
MLLT1
CTC-503J8.4
CLPP
ALKBH7
PSPN
GTF2F1
KHSRP
SLC25A41
SLC25A23
CRB3
DENND1C
TNFSF14
C3
GPR108
TRIP10
SH2D3A
VAV1
ZNF557
INSR
ARHGEF18
PEX11G
ZNF358
MCOLN1
PNPLA6
CAMSAP3
XAB2
PET100
PCP2
STXBP2
C19orf59
CLEC4M
EVI5L
LRRC8E
AC010336.1
MAP2K7
TGFBR3L
CTD-3193O13.1
SNAPC2
CTXN1
TIMM44
ELAVL1
CTD-2325M2.1
CERS4
CD320
NDUFA7.1
RPS28
KANK3
ANGPTL4
RAB11B-AS1
RAB11B
MARCH2
HNRNPM
ZNF414
MYO1F
ZNF558
MUC16
ZNF317
OR7D2
ZNF699
ZNF559
ZNF266
ZNF560
ZNF426
ZNF121
ZNF561
C19orf82
ZNF562
ZNF812
ZNF846
FBXL12
UBL5
CTD-2623N2.11
PIN1
OLFM2
C19orf66
PPAN
P2RY11
EIF3G
DNMT1
CTD-2369P2.2
S1PR2
MRPL4
ICAM1
ICAM4
ICAM5
ZGLP1
FDX1L
RAVER1
ICAM3
TYK2
CDC37
PDE4A
KEAP1
ATG4D
KRI1
CDKN2D
AP1M2
SLC44A2
ILF3-AS1
ILF3
QTRT1
DNM2
TMED1
C19orf38
CARM1
YIPF2
C19orf52
SMARCA4
LDLR
SPC24
KANK2
DOCK6
RAB3D
TMEM205
CCDC159
DKFZP761J1410
SWSAP1
EPOR
RGL3
CCDC151
PRKCSH
ELAVL3
ZNF653
ECSIT
CNN1
ELOF1
ZNF627
ACP5
ZNF833P
ZNF823
ZNF441
ZNF491
ZNF440
ZNF439
ZNF69
ZNF700
ZNF763
ZNF433
CTD-2006C1.10
ZNF878
ZNF844
ZNF788
ZNF20
ZNF625
ZNF136
CTD-2666L21.1
ZNF44
ZNF563
ZNF442
CTD-3105H18.14
ZNF799
ZNF443
ZNF709
ZNF564
ZNF490
ZNF791
MAN2B1
WDR83
WDR83OS
DHPS
CTD-2192J16.26
FBXW9
TNPO2
C19orf43
ASNA1
BEST2
HOOK2
JUNB
PRDX2
CTD-2659N19.10
RNASEH2A
RTBDN
CTD-2265O21.3
MAST1
DNASE2
GCDH
SYCE2
FARSA
CALR
CTC-425F1.4
RAD23A
GADD45GIP1
NFIX
LYL1
TRMT1
NACC1
AC005546.2
CTC-250I14.3
STX10
IER2
CTC-250I14.6
CACNA1A
CCDC130
MRI1
CTB-5E10.3
C19orf53
ZSWIM4
MIR24-2
C19orf57
CC2D1A
PODNL1
DCAF15
RFX1
IL27RA
PALM3
hsa-mir-1199
C19orf67
SAMD1
PRKACA
ASF1B
CTB-55O6.12
LPHN1
CTC-548K16.1
CD97
DDX39A
PKN1
GIPC1
DNAJB1
TECR
NDUFB7
ZNF333
EMR2
SLC1A6
CASP14
SYDE1
ILVBL
AC003956.1
NOTCH3
AC004257.1
EPHX3
AC004257.3
BRD4
LLNLR-246C6.1
AKAP8
AKAP8L
WIZ
AC004510.3
TPM4
RAB8A
CTD-2231E14.8
HSH2D
CIB3
FAM32A
CTD-2562J15.4
AP1M1
KLF2
EPS15L1
CTD-2013N17.4
CALR3
C19orf44
CHERP
CTD-3222D19.7
SLC35E1
MED26
SMIM7
TMEM38A
NWD1
SIN3B
CPAMD8
HAUS8
MYO9B
CTD-3032J10.2
USE1
OCEL1
NR2F6
USHBP1
BABAM1
ANKLE1
ABHD8
MRPL34
DDA1
ANO8
GTPBP3
BST2
CTD-2521M24.9
MVB12A
CTD-2521M24.8
SLC27A1
CTD-3131K8.2
PGLS
FAM129C
COLGALT1
UNC13A
MAP1S
FCHO1
B3GNT3
INSL3
JAK3
RPL18A
SLC5A5
CCDC124
KCNN1
ARRDC2
IL12RB1
MAST3
PIK3R2
IFI30
MPV17L2
RAB3A
AC068499.10
PDE4C
KIAA1683
JUND
LSM4
PGPEP1
GDF15
SSBP4
ISYNA1
ELL
FKBP8
KXD1
AC005253.2
UBA52
CRLF1
C19orf60
TMEM59L
KLHL26
CRTC1
UPF1
CERS1
COPE
DDX49
HOMER3
SUGP2
AC004447.2
ARMC6
SLC25A42
TMEM161A
MEF2BNB
RFXANK
NR2C2AP
TM6SF2
SUGP1
MAU2
GATAD2A
TSSK6
NDUFA13
YJEFN3
PBX4
LPAR2
GMIP
ATP13A1
ZNF101
ZNF14
LINC00663
ZNF506
ZNF253
ZNF93
ZNF682
ZNF90
CTC-260E6.6
ZNF486
ZNF737
ZNF626
CTD-2626G11.2
ZNF66
ZNF85
ZNF430
ZNF714
ZNF431
ZNF708
ZNF738
ZNF493
LINC00664
ZNF429
RP11-678G14.2
ZNF100
ZNF43
ZNF208
ZNF257
ZNF729
ZNF492
CTC-451A6.4
ZNF99
CTD-2291D10.1
CTD-2291D10.4
ZNF730
ZNF724P
RP11-15H20.7
ZNF91
CTB-176F20.3
CTB-175P5.4
ZNF675
ZNF681
RPSAP58
ZNF726
CTB-92J24.3
CTD-2017D11.1
ZNF254
LINC00662
CTC-459F4.1
CTC-459F4.3
AC005307.3
AC005616.2
UQCRFS1
CTB-32O4.2
POP4
PLEKHF1
C19orf12
CCNE1
URI1
ZNF507
AC007773.2
DPY19L3
PDCD5
ANKRD27
CTD-2538C1.2
NUDT19
TDRD12
SLC7A9
CTD-2085J24.4
CEP89
C19orf40
RHPN2
GPATCH1
LRP3
CTD-2540B15.11
CEBPA
CEBPA-AS1
CTD-2540B15.9
CEBPG
PEPD
CHST8
KCTD15
LSM14A
KIAA0355
GPI
PDCD2L
CTD-2588C8.8
UBA2
WTIP
ZNF302
ZNF181
ZNF599
CTC-523E23.5
ZNF30
ZNF792
GRAMD1A
SCN1B
HPN
AC020907.1
FXYD3
LGI4
FXYD1
FXYD5
LSR
USF2
MAG
FFAR2
DMKN
AD000090.2
TMEM147
HAUS5
RBM42
ETV2
COX6B1
UPK1A
UPK1A-AS1
KMT2B
U2AF1L4
PSENEN
AC002398.11
LIN37
C19orf55
ARHGAP33
APLP1
NFKBID
HCST
LRFN3
SDHAF1
SYNE4
ALKBH6
AC002116.7
CLIP3
THAP8
WDR62
POLR2I
TBCB
CAPNS1
ZNF565
ZNF146
CTD-3162L10.1
LINC00665
ZFP14
ZFP82
ZNF566
CTD-2630F21.1
ZNF260
ZNF529
AC092295.7
ZNF382
CTD-3234P18.2
ZNF461
AC074138.3
ZNF567
ZNF850
CTD-2162K18.4
CTD-2162K18.3
CTD-2162K18.5
ZNF790
ZNF345
ZNF829
ZNF568
ZNF420
ZNF585A
ZNF585B
ZNF383
AC012309.5
CTD-3220F14.1
HKR1
ZNF527
ZNF569
ZNF570
CTD-2086O20.3
CTD-3064H18.1
ZNF793
CTD-3064H18.4
ZNF571-AS1
ZNF540
ZNF571
ZFP30
ZNF781
ZNF607
CTD-2528L19.6
ZNF573
SIPA1L3
DPF1
SPINT2
PPP1R14A
CTB-102L5.4
C19orf33
YIF1B
KCNK6
AC026806.2
CATSPERG
PSMD8
SPRED3
AC005789.11
FAM98C
RYR1
MAP4K1
EIF3K
ACTN4
CAPN12
CTD-2540F13.2
LGALS4
ECH1
AC104534.2
HNRNPL
RINL
SIRT2
NFKBIB
CCER2
SARS2
MRPS12
CTC-360G5.9
FBXO17
FBXO27
PAK4
NCCRP1
LRFN1
GMFG
CTC-246B18.10
SAMD4B
PAF1
MED29
ZFP36
PLEKHG2
RPS16
SUPT5H
TIMM50
DLL3
EID2B
EID2
LGALS13
LGALS16
LGALS14
DYRK1B
FBL
PSMC4
ZNF546
ZNF780B
ZNF780A
AC005614.3
MAP3K10
CNTD2
AKT2
C19orf47
PLD3
HIPK4
PRX
SERTAD1
SERTAD3
BLVRB
SPTBN4
SHKBP1
LTBP4
NUMBL
ADCK4
ITPKC
C19orf54
SNRPA
MIA
RAB4B
EGLN2
CYP2S1
AXL
HNRNPUL1
TGFB1
CCDC97
TMEM91
B9D2
BCKDHA
EXOSC5
B3GNT8
ATP5SL
RPS19
CD79A
ARHGEF1
RABAC1
ATP1A3
ZNF574
POU2F2
DEDD2
ZNF526
GSK3A
AC006486.1
ERF
CIC
PAFAH1B3
PRR19
MEGF8
CNFN
LIPE-AS1
CEACAM1
PSG3
PSG1
PSG6
PSG11
PSG2
PSG5
PSG4
PSG9
LYPD3
PHLDB3
ETHE1
ZNF575
XRCC1
PINLYP
IRGQ
ZNF576
SRRM5
ZNF428
CADM4
PLAUR
SMG9
KCNN4
AC115522.3
LYPD5
ZNF283
ZNF404
RP11-15A1.3
ZNF45
ZNF221
ZNF155
RP11-15A1.7
ZNF230
ZNF222
ZNF223.1
ZNF284
ZNF224
AC084219.4
ZNF225
ZNF234
ZNF226
ZNF227
ZNF235
ZNF233
ZNF112
ZNF285
ZNF229
AC069278.4
ZNF180
PVR
CEACAM19
BCL3
CBLC
BCAM
PVRL2
CTB-129P6.4
TOMM40
APOE
APOC1
CLPTM1
RELB
CLASRP
ZNF296
CTB-179K24.3
GEMIN7
MARK4
PPP1R37
TRAPPC6A
BLOC1S3
CKM
KLC3
ERCC2
PPP1R13L
CD3EAP
ERCC1
FOSB
RTN2
PPM1N
VASP
OPA3
GPR4
EML2
C19orf83
GIPR
SNRPD2
QPCTL
FBXO46
AC074212.5
SIX5
DMPK
DMWD
SYMPK
AC092301.3
IRF2BP1
MYPOP
CCDC61
CTC-344H19.4
IGFL2
AC006262.5
PPP5C
AC007193.9
CCDC8
PNMAL1
PPP5D1
AC011551.3
CALM3
PTGIR
DACT3
PRKD2
STRN4
FKRP
SLC1A5
AP2S1
ARHGAP35
TMEM160
ZC3H4
SAE1
BBC3
CCDC9
PRR24
C5AR2
DHX34
MEIS3
KPTN
NAPA-AS1
NAPA
CTD-2571L23.8
GLTSCR1
EHD2
GLTSCR2
SEPW1
CRX
SULT2A1
PLA2G4C
LIG1
C19orf68
ZNF114
CARD8
CTC-241F20.3
CTC-241F20.4
CCDC114
EMP3
TMEM143
KDELR1
GRIN2D
GRWD1
KCNJ14
CTC-273B12.5
CTC-273B12.6
CYTH2
LMTK3
CTC-273B12.10
SULT2B1
FAM83E
RPL18
AC022154.7
SPHK2
DBP
CA11
NTN5
FUT2
MAMSTR
RASIP1
IZUMO1
FUT1
BCAT2
HSD17B14
PLEKHA4
PPP1R15A
NUCB1
DHDH
BAX
FTL
GYS1
RUVBL2
LHB
CGB
CGB2
CGB1
CGB5
CGB7
NTF4
KCNA7
SNRNP70
LIN7B
C19orf73
PPFIA3
HRC
TRPM4
CTC-301O7.4
TEAD2
AC010524.4
DKKL1
PIH1D1
ALDH16A1
FLT3LG
RPL13A
RPS11
hsa-mir-150
FCGRT
RCN3
NOSIP
PRRG2
PRR12
RRAS
SCAF1
IRF3
BCL2L12
PRMT1
ADM5
CPT1C
TSKS
AP2A1
FUZ
AC006942.4
MED25
PTOV1-AS1
PTOV1
AC018766.4
PNKP
AKT1S1
TBC1D17
IL4I1
NUP62
ATF5
VRK3
ZNF473
IZUMO2
MYH14
KCNC3
NR1H2
NAPSA
POLD1
SPIB
FAM71E1
EMC10
CTD-2545M3.2
JOSD2
C19orf81
CLEC11A
GPR32
CTD-2568A17.1
C19orf48
KLK2
KLK6
CTU1
VSIG10L
ETFB
CLDND2
SIGLEC6
CTD-3073N11.9
ZNF175
AC018755.1
SIGLEC5
SIGLEC14
SPACA6P-AS
HAS1
FPR1
FPR3
ZNF577
ZNF649
ZNF613
HCCAT3
ZNF350
ZNF615
ZNF614
ZNF432
ZNF841
ZNF616
ZNF836
PPP2R1A
ZNF766
ZNF480
ZNF610
ZNF880
ZNF528
ZNF534
ZNF578
ZNF808
ZNF701
CTD-3099C6.7
ZNF83
ZNF611
ZNF600
ZNF28
ZNF468
ZNF320
ZNF888
CTD-2331H12.7
ZNF816
CTD-2620I22.3
ERVV-1
ERVV-2
ZNF160
ZNF415
ZNF347
CTD-2620I22.7
ZNF665
CTD-2245F17.3
ZNF677
ZNF845
ZNF525
ZNF765
ZNF813
ZNF331
CTB-167G5.5
DPRX
MIR519A2
AC008753.4
NLRP12
MYADM
AC008440.5
CACNG8
OSCAR
NDUFA3
TFPT
PRPF31
AC012314.8
CNOT3
LENG1
TMC4
MBOAT7
TSEN34
CTD-3093M3.1
RPS9
LILRB3
LAIR1
TTYH1
CTD-2587H19.3
LENG8-AS1
LENG8
LENG9
CDC42EP5
NLRP7
CTC-550B14.8
NLRP2
CTC-550B14.7
GP6
RDH13
EPS8L1
PPP1R12C
TNNT1
TNNI3
DNAAF3
PTPRH
CTD-2587H24.10
TMEM86B
AC010327.2
PPP6R1
HSPBP1
BRSK1
SUV420H2
COX6B2
IL11
RPL28
CTD-2105E13.13
UBE2S
ISOC2
ZNF628
NAT14
SSC5D
ZNF579
FIZ1
ZNF524
ZNF865
ZNF784
ZNF580
ZNF581
CCDC106
U2AF2
CTD-2537I9.12
EPN1
NLRP9
ZNF787
ZNF444
ZSCAN5A
AC006116.20
AC006116.17
ZNF582
ZNF582-AS1
ZNF583
ZNF667
ZNF667-AS1
ZNF471
AC005498.3
ZFP28
AC007228.11
ZNF470
ZNF71
ZNF835
AC007228.5
AC007228.9
AC006115.3
ZIM2
PEG3
MIMT1
DUXA
ZNF264
AURKC
ZNF805
CTC-444N24.8
CTC-444N24.6
ZNF460
CTC-444N24.11
ZNF543
CTC-444N24.13
ZNF304
ZNF547
TRAPPC2P1
ZNF548
ZNF17
ZNF749
ZNF772
ZNF419
ZNF773
ZNF549
ZNF550
ZNF416
ZIK1
ZNF530
ZNF134
ZNF211
ZNF551
ZNF154
ZNF671
ZNF776
ZNF586
ZNF552
ZNF587B
ZNF814
ZNF587
ZNF417
ZNF418
ZNF256
C19orf18
ZNF606
CTD-2368P22.1
ZNF135
ZSCAN18
ZNF329
ZNF274
ZNF544
CTD-3138B18.5
AC010642.1
ZSCAN22
A1BG
A1BG-AS1
ZNF497
ZNF837
RPS5
CTD-2619J13.13
ZNF584
CTD-2619J13.14
CTD-2619J13.17
ZNF132
CTD-2619J13.19
ZNF324B
ZNF324
ZNF446
SLC27A5
ZBTB45
TRIM28
CHMP2A
UBE2M
AC016629.8
MZF1
RPS4Y1
ZFY
ZFY-AS1
LINC00278
PCDH11Y
TBL1Y
TTTY15
USP9Y
DDX3Y
UTY
TMSB4Y
TTTY14
RP11-424G14.1
KDM5D
EIF1AY
RPS4Y2
TPTEP1
CECR7
IL17RA
CECR6
CECR5
CECR1
CECR2
SLC25A18
AC004019.13
ATP6V1E1
BCL2L13
BID
MICAL3
XXbac-B476C20.9
PEX26
TUBA8
USP18
AC008132.13
DGCR6
PRODH
DGCR2
DGCR14
AC004463.6
SLC25A1
CLTCL1
HIRA
C22orf39
MRPL40
AC000068.5
UFD1L
CDC45
SEPT5
TBX1
GNB1L
C22orf29
TXNRD2
COMT
ARVCF
TANGO2
AC006547.15
DGCR8
AC006547.8
TRMT2A
RANBP1
ZDHHC8
RTN4R
DGCR6L
XXbac-B444P24.14
AC023490.1
AC011718.2
FAM230A
ZNF74
SCARF2
KLHL22
MED15
PI4KA
AC007308.6
SNAP29
CRKL
XXbac-B135H6.15
AIFM3
LZTR1
XXbac-B135H6.18
THAP7
THAP7-AS1
P2RX6
SLC7A4
AC002472.11
AC002472.13
GGT2
FAM230C
HIC2
TMEM191C
UBE2L3
YDJC
CCDC116
SDF2L1
PPIL2
YPEL1
MAPK1
PPM1F
LL22NC03-86G7.1
TOP3B
LL22NC03-2H8.5
ZNF280B
ZNF280A
PRAME
RTDR1
RAB36
BCR
AP000344.3
IGLL1
C22orf43
RGL4
LL22NC03-N27C7.1
ZNF70
VPREB3
CHCHD10
MMP11
SMARCB1
DERL3
KB-1125A3.11
SLC2A11
MIF
AP000350.4
AP000350.5
DDTL
KB-226F1.2
DDT
KB-226F1.1
GSTT1
CABIN1
SUSD2
SPECC1L
ADORA2A-AS1
UPB1
GUCD1
SNRPD3
GGT1
FAM211B
SGSM1
KIAA1671
CTA-221G9.11
CRYBB2
LRP5L
ADRBK2
ASPHD2
HPS4
SRRD
TFIP11
CTA-445C9.14
CTA-445C9.15
TPST2
MIAT
CTA-211A9.5
MN1
PITPNB
TTC28
CHEK2
HSCB
CCDC117
XBP1
CTA-292E10.6
ZNRF3
ZNRF3-AS1
KREMEN1
RHBDD3
EWSR1
GAS2L1
RASL10A
AP1B1
RFPL1S
NEFH
THOC5
NIPSNAP1
NF2
CABP7
ZMAT5
UQCR10
ASCC2
MTMR3
CTA-85E5.10
LIF
OSM
GATSL3
TBC1D10A
SF3A1
CCDC157
RP1-130H16.16
RNF215
SEC14L2
KIAA1658
MTFP1
SEC14L4
SEC14L6
PES1
TCN2
SLC35E4
DUSP18
OSBP2
MORC2-AS1
MORC2
TUG1
SMTN
SELM
INPP5J
RNF185
LIMK2
PIK3IP1
PATZ1
AC005003.1
DRG1
EIF4ENIF1
SFI1
PISD
PRR14L
DEPDC5
YWHAH
RFPL3S
RTCB
FBXO7
SYN3
TIMP3
LARGE
HMGXB4
RP3-510H16.3
TOM1
HMOX1
MCM5
APOL6
RBFOX2
APOL3
APOL4
APOL2
APOL1
MYH9
TXN2
FOXRED2
EIF3D
IFT27
CTA-833B7.2
NCF4
CSF2RB
TST
MPST
KCTD17
IL2RB
RP1-151B14.6
C1QTNF6
RAC2
RP1-63G5.7
CARD10
CDC42EP1
GGA1
SH3BP1
Z83844.1
LGALS1
NOL12
TRIOBP
H1F0
GCAT
ANKRD54
EIF3L
MICALL1
C22orf23
RP5-1039K5.17
POLR2F
RP5-1039K5.16
PICK1
SLC16A8
BAIAP2L2
CTA-228A9.3
PLA2G6
MAFF
TMEM184B
CSNK1E
KDELR3
DDX17
DMC1
FAM227A
CBY1
RP3-508I15.10
RP3-508I15.9
TOMM22
JOSD1
GTPBP1
RP3-508I15.18
SUN2
RP3-508I15.14
RP3-508I15.21
RP3-508I15.22
DNAL4
NPTXR
CBX6
APOBEC3A
APOBEC3B
APOBEC3C
APOBEC3D
APOBEC3F
APOBEC3G
APOBEC3H
CBX7
PDGFB
RP3-333H23.8
RPL3
SYNGR1
TAB1
MGAT3
MIEF1
ATF4
RPS19BP1
FAM83F
TNRC6B
ADSL
SGSM3
RP5-1042K10.10
MKL1
RP4-591N18.2
SLC25A17
ST13
XPNPEP3
RBX1
EP300
RP1-85F18.5
L3MBTL2
RP4-756G23.5
CHADL
RANGAP1
ZC3H7B
TEF
TOB2
PHF5A
ACO2
POLR3H
PMM1
DESI1
XRCC6
NHP2L1
C22orf46
MEI1
CCDC134
RP5-821D11.7
SREBF2
CTA-250D10.23
CENPM
SEPT3
WBP2NL
NAGA
FAM109B
SMDT1
NDUFA6
CYP2D6
TCF20
Z83851.4
CTA-989H11.1
Z83851.1
RRP7A
SERHL2
POLDIP3
RNU12
CYB5R3
ATP5L2
A4GALT
ARFGAP3
PACSIN2
AL022476.2
TTLL1
BIK
MCAT
TSPO
TTLL12
SCUBE1
PNPLA3
SAMM50
PARVB
CTA-397C4.2
LDOC1L
PRR5
PRR5-ARHGAP8
ARHGAP8
CTA-217C2.1
NUP50
KIAA0930
FAM118A
SMC1B
RIBC2
FBLN1
ATXN10
WI2-85898F10.1
WNT7B
CITF22-92A6.1
FLJ27365
PPARA
CDPF1
TTC38
GTSE1
TRMU
CELSR1
GRAMD4
CERK
CTA-29F11.1
TBC1D22A
RP11-191L9.4
C22orf34
RP1-29C18.10
BRD1
RP3-522J7.6
ZBED4
ALG12
CITF22-1A6.3
CRELD2
PIM3
MOV10L1
PANX2
TRABD
RP3-402G11.25
RP3-402G11.26
SELO
RP3-402G11.28
TUBGCP6
HDAC10
MAPK12
MAPK11
PLXNB2
DENND6B
PPP6R2
SBF1
ADM2
MIOX
LMF2
NCAPH2
SCO2
CTA-384D8.36
TYMP
ODF3B
CTA-384D8.35
SYCE3
CPT1B
CHKB
CHKB-AS1
CTA-384D8.33
MAPK8IP2
ARSA
SHANK3
RABL2B
TPTE
AP001347.6
RBM11
HSPA13
AF127936.7
AF127577.8
NRIP1
AF127577.10
AJ006998.2
USP25
LINC00478
CXADR
BTG3
AP000432.2
C21orf91
AL109761.5
NCAM2
AP000705.7
AP000476.1
LINC00515
MRPL39
JAM2
ATP5J
GABPA
APP
AP001439.2
AP001596.6
AP001597.1
CYYR1
ADAMTS1
ADAMTS5
AF131217.1
N6AMT1
LTN1
RWDD2B
RP1-100J12.1
USP16
CCT8
MAP3K7CL
BACH1
BACH1-IT2
GRIK1
RP11-313P22.1
TIAM1
AP000251.3
AP000253.1
SOD1
AP000254.8
SCAF4
HUNK
MIS18A
MIS18A-AS1
MRAP
URB1
C21orf119
LINC00846
TCP10L
C21orf59
SYNJ1
PAXBP1-AS1
PAXBP1
C21orf49
C21orf62
IFNAR2
IL10RB-AS1
IL10RB
IFNAR1
IFNGR2
TMEM50B
DNAJC28
GART
SON
DONSON
CRYZL1
ITSN1
ATP5O
LINC00649
MRPS6
LINC00310
AP000318.2
KCNE2
SMIM11
KCNE1
RCAN1
AP000330.8
RUNX1
SETD4
CBR1
AP000688.29
CBR3
DOPEY2
AP000692.10
MORC3
CHAF1B
AP000695.4
CLDN14
HLCS
AP000704.5
RIPPLY3
PIGP
TTC3
DSCR9
DSCR3
AP001412.1
AP001437.1
DYRK1A
KCNJ6
DSCR4
DSCR8
KCNJ15
DSCR10
ETS2
AF064858.8
PSMG1
BRWD1
AF129408.17
HMGN1
WRB
LCA5L
SH3BGR
AF064860.7
IGSF5
PCP4
DSCAM-AS1
LINC00323
BACE2
PLAC4
FAM3B
MX2
MX1
TMPRSS2
RIPK4
PRDM15
C2CD2
ZBTB21
ZNF295-AS1
ABCG1
TFF2
TFF1
TMPRSS3
SLC37A1
AP001626.2
WDR4
NDUFV3
ERVH48-1
PKNOX1
CBS
U2AF1
SIK1
LINC00319
LINC00313
HSF2BP
RRP1B
PDXK
CSTB
RRP1
AGPAT3
TRAPPC10
PWP2
C21orf33
AP001055.6
ICOSLG
DNMT3L
AP001059.5
PFKL
C21orf2
AP001062.7
TRPM2
AP001065.2
LRRC3
LRRC3DN
AP001065.15
C21orf90
UBE2G2
AL773604.8
SUMO3
PTTG1IP
ITGB2
C21orf67
FAM207A
ADARB1
POFUT2
LINC00205
COL18A1
SLC19A1
COL6A1
SPATC1L
LSS
MCM3AP-AS1
MCM3AP
AP001469.9
YBEY
C21orf58
PCNT
DIP2A
PRMT2
MT-ND1
MT-ND2
MT-CO1
MT-CO2
MT-ATP8
MT-ATP6
MT-CO3
MT-ND3
MT-ND4L
MT-ND4
MT-ND5
MT-ND6
MT-CYB
AC145212.1
AC011043.1
ZNF84.1
AL592183.1
AL354822.1
PNRC2.1
SRSF10.1
TTLL10-AS1
TNFRSF18
RP11-474O21.5
AADACL3
U1
AC004824.2
RP3-340N1.2
RP11-244H3.4
RP4-533D7.5
RP11-25O10.2
AL138847.1
GBP6
PPIAL4G
RP11-763B22.4
RP11-54A4.2
RP11-404E16.1
AQP10
RP11-466F5.10
SERPINC1
RP11-195C7.1
RP11-428K3.1
CFHR1
PIGR
RP11-15I11.2
RP4-781K5.2
RP11-278H7.1
RP11-713D19.1
AC007401.2
AC007391.2
CYP1B1-AS1
AC073283.7
RP11-711M9.1
SLC9A4
LINC01123
RP11-65I12.1
RP11-204L24.2
GPR39
AC078883.3
RP11-171I2.3
AC010983.1
AOX1
MARCH4
PTPRN
RP11-16P6.1
COL4A3
AC105760.3
FANCD2OS
RP4-613B23.1
SNRK-AS1
SPATA12
RP11-755B10.2
STX19
MYH15
RP11-59E19.4
PLCXD2
TAGLN3
PARP15
KBTBD12
RP11-206M11.7
MME-AS1
KCNAB1
IL12A
BCHE
LINC00501
RP11-531F16.4
AC124944.5
NCBP2-AS1
RP11-665G4.1
AC006160.5
RP11-79E3.3
PTTG2
GABRB1
CNGA1
ADH1B
RP11-371F15.3
RP11-18H21.1
RP11-461L13.3
FSTL5
SPOCK3
RP11-440I14.3
RP11-313E19.2
AC026740.1
DNAH5
CTD-2152M20.2
LRRC70
RP11-307L14.1
CTD-2193P3.2
ZRSR1
CCNI2
CTC-350I8.1
REEP2
SCGB3A2
HAVCR1
RP11-541P9.3
RP11-1277A3.3
TRIM7
RP11-69L16.4
RP11-637O19.2
RP1-257A7.5
RP11-146I2.1
U91328.20
HIST1H4K
RP1-122O8.7
RP3-468K18.5
PLG
AC003090.1
RP11-760D2.5
LINC00035
RP5-884M6.1
AC073130.3
ARSD-AS1
RP11-706O15.5
CXorf58
LANCL3
CXorf31
ERAS
IGBP1-AS1
TCEAL2
RP11-366F6.2
AC144568.2
RP11-1E4.1
SLC35G5
RP11-51J9.4
RP11-350N15.4
RP11-11C20.3
FAM150A
RP11-446E9.2
C8orf44-SGK3
IL7
RBM12B-AS1
RP11-347C18.5
KB-173C10.2
KB-1615E4.2
KB-1980E6.3
PKHD1L1
CASC11
RP11-661A12.5
ZNF252P-AS1
LRRC19
RP11-87H9.3
NTRK2
RP11-305L7.3
LINC00484
RP11-408O19.5
PAPPA-AS1
RP11-85O21.2
RP11-10J18.3
CCDC183-AS1
LCN12
RP11-563J2.2
TMEM236.1
RP11-90B22.1
RET
RP11-76P2.4
KCNIP2-AS1
RP11-95I16.4
RP11-298J20.3
MUC5B
AC051649.6
KCNJ11
USH1C
ANO5
RP11-613D13.5
RP11-872D17.4
BTBD18
TCN1
LRRC10B
LGALS12
HRASLS2
SNX15
RP11-1167A19.2
MYEOV
RP11-702H23.6
RP11-817J15.2
OR8A1
AP004550.1
B4GALNT3
CLEC9A
KLRC2
TAS2R19
TAS2R43
RP11-377D9.3
OR8S1
RP11-161H23.9
C1QL4
KRT3
ITGB7
RP11-834C11.8
RP11-603J24.14
TMEM5-AS1
MGAT4C
RP11-887P2.5
AMDHD1
HAL
MYO1H
RP11-686G8.2
RP11-87C12.2
AMER2
WASF3-AS1
RP11-189B4.6
RP11-327P2.5
RP11-29B2.5
COL4A2-AS2
RP11-203M5.8
RNASE4
CTD-3028N15.1
AL163953.3
RP11-665C16.6
CTD-2325P2.3
RP6-114E22.1
RP11-356K23.1
PPP4R4
RP11-1070N10.3
CTD-2017C7.1
RP11-73M18.10
PLA2G4E
RP11-352G18.2
RP11-253M7.4
CTD-2524L6.3
AC105020.1
TMC3
PRC1-AS1
RP11-4G2.1
RP11-95P2.3
SEPT12
RP11-77H9.5
RP11-485G7.6
RP11-276H1.3
CTD-2135D7.2
RP11-388M20.6
SLC12A3
RP11-63M22.2
RLTPR
NRN1L
DPEP3
CALB2
AC004158.3
IL17C
SNAI3
RP11-667K14.4
RP5-1050D4.2
TMEM256-PLSCR3
RP11-524F11.2
SNORD3D
LGALS9B
RP11-20B24.4
RP11-354P11.8
RP11-1018N14.1
RP11-269G24.3
RP11-16C1.3
RP11-1376P16.1
RP11-689C9.1
RP11-61L19.2
RP11-699A5.2
ANKRD29
TTR
RP11-110H1.8
SERPINB12
SRXN1
CST2
MYLK2
ACTL10
ARHGAP40
RP1-1J6.2
SLPI
TRERNA1
FAM209A
RP11-93B14.6
C19orf26
PLK5
C19orf35
LINGO3
AC005954.4
AC024592.12
CD70
CTD-3214H19.4
TRAPPC5
CTD-3193O13.13
CTD-2192J16.11
PGLYRP2
CTD-2562J15.6
CTD-3222D19.11
AC002306.1
CTD-2293H3.2
CTC-454I21.3
CTC-218B8.3
CYP2F1
PSG8
CGB8
CTB-60B18.12
AC010524.2
MYBPC2
C19orf84
AC008746.12
NCR1
SYT5
AC010525.7
NLRP8
ZSCAN4
XKR3
AC000068.9
RP3-430N8.10
RP11-247I13.11
DNAJB7
CHODL
AP001432.14
RSPH1
AL133493.2
AC011841.1
HES5
RP11-276H7.3
PLA2G2F
AL136115.1
RP11-420K8.1
FNDC7
C2CD4D
RP11-404O13.5
C1orf192
RP1-127D3.4
RP11-275I14.4
HIST3H2A
RP11-254F7.1
AC062028.1
DLX1
ABCB6
AC067956.1
AC131097.3
SGOL1-AS1
WNT5A-AS1
KLHL6-AS1
AC090505.6
FGFBP1
SOWAHB
SLC10A6
DMP1
RP11-15B17.1
RP11-703G6.1
RP11-21I10.2
RP11-33B1.4
RP11-731D1.4
MCIDAS
CTD-2377O17.1
CTB-118N6.2
AC034243.1
AC008781.7
CBY3
GPR111
RP11-411K7.1
RP11-462G2.2
GABRR2
KLHL32
RP3-388E23.2
UNC93A
AC092171.2
RP4-594A5.1
GATSL2
AC007566.10
RP11-758P17.2
CTA-339C12.1
GPR22
GS1-600G8.5
DRP2
GS1-421I3.2
AF131216.6
RP11-89K10.1
RP11-452N4.1
CTD-3064M3.1
BOP1
LINC00032
AL358113.1
RP11-109D9.4
RP11-435O5.7
C9orf117
C9orf163
RP11-809C18.3
RP11-336A10.2
ZNF32-AS2
RP11-463P17.1
RP11-388P9.2
RP11-452K12.4
RP11-22P4.2
Z83001.1
AP000769.7
RP11-169D4.2
RP11-867G2.6
CARD17
RP11-677I18.3
RP11-20D14.6
TAS2R20
RP11-847H18.2
DDN
FAM186A
GLS2
GLIPR1L1
AL354808.2
LINC00412
RP11-203M5.2
CTD-2591A6.2
ABHD12B
LINC00640
RP11-355I22.2
RP11-840I19.3
RP11-356K23.2
CTD-2382E5.1
RP11-643M14.1
CTD-2632K10.1
RP11-752G15.8
RP11-154B12.3
AJ003147.9
RP11-609N14.1
MIR3180-4
RP11-21M24.3
RP11-264L1.4
GLTPD2
KRT39
RP11-669E14.6
RP11-138C9.1
RP11-708H21.4
ZACN
RP11-28G8.1
RP11-769O8.2
RP11-1157N2--B.2
AC015933.2
RP11-75N4.2
CTD-2541J13.2
RP4-568F9.6
RP1-63M2.6
RP5-843L14.1
CTB-25B13.9
AC005624.2
CTD-3193O13.9
RGS9BP
WDR87
SELV
TTC9B
CTB-12A17.3
TULP2
KB-7G2.9
RP4-539M6.22
LINC00308
AP000569.9
LINC00162
RP5-857K21.2
RP4-792G4.2
RP11-96K19.2
AL136376.1
PGLYRP4
RP11-6J21.2
C1orf227
RP5-956O18.3
ALK
AC093732.1
RP11-353K11.1
IL1F10
RAB43
WDR49
TM4SF19
STAP1
RP11-517I3.1
IL5
RP11-256P1.1
CTD-2024I7.13
RP1-136B1.1
RP11-321N4.5
RP11-631F7.1
AC003988.1
RP13-297E16.4
TAB3-AS2
MAGEB16
SATL1
RP1-93I3.1
RP11-648L3.2
PPP1R42
RP11-77E14.2
GRIN1
LINC00840
PGBD3
FAM196A
AC131971.1
RP1-65P5.5
AP001362.1
OR2AT4
TMPRSS5
PANX3
U47924.29
PLCZ1
LHX5
SMIM2
ZIC2
CTD-2311B13.1
RP11-1017G21.4
PLA2G4D
RP11-154J22.1
ADPGK-AS1
PRSS53
CKLF-CMTM1
SLC22A31
CTD-2309O5.3
RP11-131K5.2
KRT20
RP11-94C24.6
RP11-1018N14.2
CTD-3010D24.3
RP13-516M14.2
SERPINB4
LINC00656
RP1-155G6.4
FBN3
RP11-255H23.4
AD001527.7
KLK8
CTC-429C10.2
CTD-2583A14.10
RP3-439F8.1
RP11-206L10.4
CD164L2
RP1-118J21.25
RP11-430G17.3
RP11-433J22.2
RP11-495P10.8
HIST2H3D
KCNJ9
RP11-545A16.1
RP11-504P24.6
RP11-245P10.6
AC092159.2
AC022311.1
AC012360.4
GRM7-AS3
SSUH2
KRBOX1-AS1
DNAJB8-AS1
RP11-352G9.1
RP11-798M19.3
RP11-374A4.1
CTD-2331D11.4
ARHGAP26-AS1
RP3-523E19.2
RP11-30P6.6
RP1-292B18.4
RP1-200K18.1
AC092171.4
AC004593.3
OPN1SW
CTAGE4
RP11-675F6.3
KCNV1
RP11-557C18.3
GS1-393G12.14
DMRT1
RP11-390F4.10
TMEFF1
LRRC26
RP11-383B4.4
LINC00999
NUTM2B
PITX3
RPEL1
CARS-AS1
OR52N2
CTD-2516F10.4
NLRP10
MRGPRX1
AP000640.10
RP11-452H21.2
GALNT4
PLEKHG7
STK24-AS1
RP11-244H18.3
FOXN3-AS2
RP11-638I2.4
AC114546.1
RP11-473C18.3
CPLX3
ST20-MTHFS
RP11-382A20.7
AC068831.15
LA16c-390E6.5
RP11-304L19.2
CTA-363E6.6
NPIPB9
BOLA2
PYDC1
RP11-523L20.2
PDF
RP11-394B2.6
CTD-3157E16.1
RP11-92B11.3
CTD-2145A24.3
AC010761.9
RP11-68I3.5
RPRML
RP11-474I11.7
RP11-552F3.10
AC027601.1
FSCN2
RP11-683L23.1
RP11-678G15.2
RP11-820I16.4
RP11-862L9.3
RP11-93B14.5
CIRBP-AS1
CSNK1G2-AS1
CREB3L3
CTD-2369P2.4
CTD-2342J14.6
AC004603.4
AC005757.6
ACPT
RP1-102K2.8
RP3-508I15.19
AF127577.11
NHLH2
RP4-753F5.1
AC138655.4
UBE2F-SCLY
XX-C2158C6.3
RP11-560I19.1
RP11-94H18.1
RP11-360L9.8
BAAT
RP11-524G24.2
NKX2-8
RP11-297C4.2
RNASEK-C17orf49
LGALS9C
IGFL1
GJB4
UPK3BL
RP11-156K13.2
PHOX2A
CCDC63
P2RX2
FOXB1
CTD-2534I21.8
AC139099.6
APOBEC3B-AS1
AP001505.9
AC007740.1
RP11-492L8.2
GLYAT
KRT6A
CST1
WBSCR28
RP11-702F3.3
AC010745.4
RP11-520P18.5
KB-1568E2.1
B4GALNT2
IGFL3
CTD-2008P7.10

### Sheet: F
Fig. S5C: EVT Venn-Diagram
15031	567	2064	1657	286	270	1629
RP11-34P13.7	RP5-902P8.12	SAMD11	RP5-857K21.3	RP11-169K16.4	RP5-857K21.4	RP11-54O7.1
AL627309.1	RP3-467L1.4	RP4-758J18.10	C1orf170	TRIM63	TTC34	RP5-902P8.10
AP006222.2	UTS2	RP1-140A9.1	RP11-547D24.3	RP11-442N24--B.1	RP5-968P14.2	RP1-286D6.5
RP4-669L17.10	RP1-224A6.9	RP11-547D24.1	RP11-242F24.1	LAPTM5	RP1-159A19.4	RP5-1115A15.1
RP4-669L17.2	RP11-288L9.4	GABRD	RP11-338N10.3	RP11-73M7.6	ZSWIM5	RP11-56N19.5
RP11-206L10.3	COL9A2	TP73	MASP2	RSPO1	FOXD2-AS1	PDPN
RP11-206L10.2	WDR65	LINC01134	HNRNPCL1	CYP4B1	DAB1	CTRC
RP11-206L10.9	RP11-296A18.6	AJAP1	RP11-288I21.1	RP11-296A18.3	RP4-671G15.2	RP4-680D5.2
LINC00115	RP11-253A20.1	KCNAB2	FAM131C	NEGR1	RP11-495P10.6	CLCNKA
FAM41C	RP11-155O18.6	CHD5	RP11-276H7.2	RP11-475O6.1	LINC01036	CLCNKB
NOC2L	MSH4	RP11-312B8.1	RP4-798A10.4	NTNG1	RP11-201A3.1	KLHDC7A
KLHL17	WDR63	SLC45A1	RP5-1071N3.1	KCNA3	RGS18	PLA2G2D
PLEKHN1	DPYD	SPSB1	RP1-125I3.2	RP11-27K13.3	RP11-534L20.5	FAM43B
RP11-54O7.17	ANKRD34A	RP4-736L20.3	FAM110D	XXyac-YX155B6.5	RP11-135J2.4	C1QA
HES4	CD160	CORT	CATSPER4	SPRR3	LINC00276	C1QC
ISG15	FLG2	RP4-635E18.7	SMPDL3B	SHE	SLC8A1-AS1	C1QB
AGRN	RP11-284F21.10	RP4-635E18.6	RP4-622L5.7	RP11-263K19.6	RP11-332H14.1	C1orf234
RNF223	VANGL2	C1orf167	FNDC5	SEMA4A	EDAR	CNR2
C1orf159	RP11-297K8.2	FHAD1	RP11-415J8.7	DNM3	MALL	FCN3
TTLL10	RP11-359K18.3	CELA2A	TFAP2E	TNFSF4	B3GALT1	MATN1
TNFRSF4	RP11-466F5.8	AGMAT	RP11-435D7.3	RP11-553K8.5	ABCB11	RP1-65J11.5
SDF4	CCDC181	SPATA21	RP4-789D17.5	SYT2	HOXD8	RP11-73M7.9
B3GALT6	RP11-492I21.1	RP4-798A10.7	HPCAL4	RP1-28O10.1	MAP2	DCDC2B
FAM132A	SHCBP1L	ARHGEF10L	RP11-399E6.4	RP11-122M14.1	ACADL	COL8A2
UBE2J2	PRG4	RP1-43E13.2	ARTN	C1orf143	AC079610.2	POU3F1
SCNN1D	B3GALT2	AKR7A3	DMBX1	SLC30A10	GADL1	RP5-884C9.2
ACAP3	LEMD1	MINOS1-NBL1	MKNK1-AS1	RP11-458N5.1	RP11-553L6.2	SLFNL1
PUSL1	ITPKB-AS1	PLA2G2A	RP5-1024N4.4	VIT	EFCC1	EDN2
CPSF3L	GJC2	KIF17	RP11-191G24.1	AC016735.3	PRR23A	RP11-269F19.2
GLTPD1	RP11-177F15.1	HTR1D	FAM159A	AC007131.1	RP11-368I23.2	RP4-533D7.4
DVL1	C1orf100	MDS2	PCSK9	ARHGAP25	TERC	PODN
MXRA8	RP11-488L18.8	NCMAP	RP4-771M4.3	SH2D6	RP11-573D15.8	RP11-334A14.8
AURKAIP1	RP11-634B7.4	RP3-465N24.6	RP11-386O9.2	AC144449.1	UTS2B	MROH7
CCNL2	AC017076.5	RP11-70P17.1	RP4-598G3.1	AC096649.3	RP11-265O12.1	RP4-794H19.1
RP4-758J18.2	RP11-439M11.1	RP1-187B23.1	ST6GALNAC3	LINC01117	RP11-752D24.2	TCTEX1D1
MRPL20	RP11-434B12.1	RP11-96L14.7	MCOLN2	COL3A1	ARL9	DIRAS3
RP4-758J18.13	RP11-521D12.5	GPR3	COL24A1	DNAH7	AC004053.1	ST6GALNAC5
ANKRD65	DPYSL5	FGR	RP5-1052I5.2	NHEJ1	RP11-380D23.1	IFI44
VWA1	AC016907.3	PTAFR	GBP5	AC016757.3	RP11-455G16.1	RP11-339D23.1
ATAD3C	RP11-78I14.1	AL353354.2	RP4-621B10.8	AC026167.1	RP11-366H4.3	VCAM1
ATAD3B	TMEM178A	TMEM200B	GFI1	SCN5A	GCNT4	AMY2B
ATAD3A	RP11-559M23.1	MATN1-AS1	RP11-86H7.7	NICN1-AS1	RP11-229C3.2	AMY1B
SSU72	C2orf61	RP1-65J11.1	RP11-313A24.1	CDHR4	AC005618.6	PROK1
AL645728.1	GPR75	NKAIN1	RP11-364B6.1	ADAMTS9-AS2	PCDHGA7	CHIA
C1orf233	AC007365.3	FABP3	GNAT2	RP11-6B4.1	PCDHGA12	ADORA3
RP11-345P4.9	AC012494.1	RP11-84A19.2	RP4-735C1.4	SEMA5B	C1QTNF2	KCND3
MIB2	AC015971.2	RP4-534N18.2	KCNC4	RP11-723O4.9	FBLL1	OLFML3
MMP23B	RP11-527J8.1	LCK	RP5-1180E21.4	NMNAT3	RP1-249I4.2	TBX15
CDK11B	LINC01102	ADC	RP11-389O22.1	CLSTN2	AC073343.1	HMGCS2
RP11-345P4.10	ACOXL	RP11-415J8.5	RP11-423O2.7	RP11-523G9.3	AC002480.4	RP11-114O18.1
SLC35E2B	CYP4F31P	CSMD2	RP11-782C8.4	PDE6B	AC096582.1	FCGR1B
RP11-345P4.7	RP11-109E12.1	GJB3	RP11-435B5.7	RP11-1398P2.1	AC006159.3	ANKRD35
CDK11A	LINC01087	ZMYM6NB	RP6-206I17.3	ART3	ATP6V0A4	FCGR1A
SLC35E2	TMEM163	TEKT2	NBPF24	RP11-689K5.3	CTAGE6	CA14
NADK	RP11-231E19.1	EPHA10	RP11-495P10.3	BMPR1B	BMX	RP11-98D18.3
GNB1	AC008277.1	BMP8B	RP11-666A1.5	MTRNR2L13	CXorf22	SPRR2G
TMEM52	RP11-394I13.2	RIMS3	LINC00869	RP11-1E22.1	RPL36A-HNRNPH2	S100A12
C1orf222	CHRNA1	KCNQ4	RP11-126K1.9	KIAA0922	TCEAL3-AS1	S100A8
PRKCZ	CALCRL	RP5-994D16.3	FLG-AS1	TLL1	RP5-1139I1.1	NUP210L
RP5-892K4.1	SDPR	FAM183A	S100A7	RP11-205M3.3	CLIC2	RP11-66D17.3
RP11-181G12.2	AC020571.3	RP5-1198O20.4	SYT11	RP11-445O3.3	RP11-563N12.2	CD5L
C1orf86	RP11-801F7.1	C1orf228	RHBG	SEPP1	AF121898.3	KIRREL
AL590822.2	UNC80	TCTEX1D4	BCAN	THBS4	MIR3150A	CD1D
AL590822.1	AC072062.1	BTBD19	NTRK1	C5orf27	KCNV2	MNDA
SKI	TMEM169	LINC00505	RP11-190A12.8	CTD-2260A17.3	RP11-146N23.4	CADM3
MORN1	AC079135.1	LINC00853	APOA2	CTD-2340E1.2	TAF1L	SLAMF8
RER1	AC114730.7	RP5-850O15.4	RP11-122G18.8	CXCL14	SPAG8	LINC01133
PEX10	RP11-341N2.1	RP11-275F13.1	RP11-267N12.1	PCDHGA3	BX088651.1	ATP1A2
PANK4	ARPC4-TTLL3	RP4-657D16.6	RP11-506O24.1	CTD-2050E21.1	RP11-162D16.2	RP11-574F21.2
RP3-395M20.12	RP11-415F23.4	SLC1A7	GPR161	ADRB2	AKR1C1	CD48
TNFRSF14	UBE2E2-AS1	RP5-1024G6.7	FMO2	SLIT3	RP11-295P9.12	SLAMF7
FAM213B	SLC22A14	RP5-1024G6.8	FMO1	PRR7-AS1	VENTX	ITLN2
PRDM16	ACVR2B-AS1	RP11-117D22.2	RP11-540K16.1	HIST1H4A	BRSK2	FCGR3A
ARHGEF16	VIPR1-AS1	AL161915.1	COLGALT2	HIST1H3E	SLC22A9	OLFML2B
RP11-168F9.2	ZNF35	SSBP3-AS1	RP11-382D12.2	NKAPL	RP11-809N8.4	C1orf110
MEGF6	LRRC2	TTC22	PLA2G4A	SLC26A8	AP000654.4	MAEL
TPRG1L	LSMEM2	TMEM61	RP11-430C7.5	RP3-441A12.1	NCAM1	RP11-277B15.2
WRAP73	PRICKLE2	RP11-504A18.1	RP11-343H5.6	GSTA2	TECTA	XCL2
TP73-AS1	LRIG1	RP11-182I10.3	HSD11B1	RP11-505P4.7	FAM138D	DPT
SMIM1	ZBED2	AL139147.1	SUSD4	MYB	RP11-434C1.1	SELP
LRRC47	SIDT1	IL12RB2	C1orf145	RP3-332B22.1	RP11-116D17.3	SELL
CEP104	RP11-255E6.6	RP4-763G1.2	RP5-1139B12.2	UST	RP11-524O1.4	PRRX1
DFFB	CD86	RP4-694A7.4	TRIM17	RP11-244K5.8	TOMM20L	DNM3OS
C1orf174	RP11-91K8.5	RP11-42O15.3	RP4-803J11.2	IYD	RP11-982M15.6	RP11-160H22.3
NPHP4	AADAC	IFI44L	RP4-613A2.1	TAGAP	RP11-403B2.7	BRINP2
RPL22	TMEM14E	RP11-486G15.2	CAPN9	RP11-235G24.1	RP11-605F22.2	RP11-12M5.3
RP1-120G22.11	VEPH1	RP4-612B15.3	RP5-827C21.6	AC004840.9	CTD-2026K11.3	RGSL1
RNF207	NLGN1	RP5-1007M22.2	RP4-781K5.4	AGR2	ADAMTS17	HMCN1
ICMT	RP11-778D9.13	HFM1	ACTN2	CDCA7L	RP11-169E6.1	RP11-295K2.3
LINC00337	RP11-573D15.9	EPHX4	LINC01139	AC005082.12	CTD-2336H13.2	PTGS2
GPR153	OSTN-AS1	RP5-1033H22.2	RP11-269F20.1	GPNMB	ADAMTS18	LINC01031
ACOT7	NKX3-2	LINC01057	RP11-439E19.9	AUTS2	RP11-676J12.6	CFH
RP1-202O8.3	RP11-46J23.1	RP4-639F20.1	RP11-439E19.7	CALCR	MYOCD	RP11-168O16.1
HES2	BTC	RP11-421L21.2	RP11-439E19.10	CYP3A43	MIR4523	CHI3L1
ESPN	ADH4	SCARNA2	C1orf229	RP11-3B12.5	CTC-542B22.2	CHIT1
TNFRSF25	ARHGEF38	AMIGO1	FAM150B	RP11-274B21.8	WNT3	FMOD
PLEKHG5	NPNT	CSF1	AC141930.2	RP11-274B21.9	RP11-6N17.6	LAX1
NOL9	RP11-602N24.3	ALX3	RAD51AP2	RP5-894A10.2	RP11-357H14.17	REN
ZBTB48	RP11-33B1.3	RP5-1180E21.5	RP11-79O8.1	MGAM	AC091133.1	RP11-576D8.4
KLHL21	AC079341.1	CHI3L2	GPR113	ATP6V0E2-AS1	RP11-264B14.2	SLC45A3
PHF13	FGF2	C1orf162	CIB4	PRKAG2-AS1	POTEC	DYRK3
THAP3	RP11-381N20.2	FAM212B	AGBL5-AS1	CFP	MEP1B	FAIM3
DNAJC11	RP11-381N20.1	RP11-426L16.3	RP11-503P10.1	RP11-445O16.3	RP11-839G9.1	CR1
CAMTA1	RP11-50D9.3	CD2	ABHD1	EDA	RP11-103J8.1	G0S2
VAMP3	RP11-362F19.1	TXNIP	FNDC4	LINC00629	RP1-278O22.1	RP11-15I11.3
PER3	RP13-578N3.3	ITGA10	CTC-336P14.1	L29074.3	RP11-323C15.2	RP11-61J19.3
PARK7	SMAD1-AS1	PDZK1	AC020594.5	AFF2	RP4-569M23.2	FAM177B
ERRFI1	RP11-164P12.3	LINC00624	AC010883.5	TREX2	GATA5	CAPN8
RP11-431K24.1	AF146191.4	RP11-89F3.2	RP11-417F21.1	NUGGC	CTB-25B13.6	LEFTY1
RERE	AC091878.1	RP4-790G17.7	RP11-15I20.1	RP11-546K22.1	AC010504.2	LEFTY2
ENO1	CTD-2636A23.2	ADAMTSL4-AS1	GTF2A1L	RP11-140I16.3	CTC-523E23.8	C1orf95
ENO1-AS1	ELOVL7	HORMAD1	AC012358.7	SLCO5A1	CTB-179K24.3	WNT9A
SLC2A5	CTC-366B18.2	RP11-316M1.12	AC018462.2	RP11-326E22.1	CTD-2616J11.14	RYR2
GPR157	ZBED3	TNFAIP8L2	AC008074.3	EYA1	AC007064.24	RP11-522M21.3
RP3-510D11.2	DMGDH	RP11-98D18.16	AC007880.1	RP11-532M24.1	RTDR1	NLRP3
H6PD	SLCO4C1	RORC	MEIS1-AS2	RP11-12D24.10	LINC00515	AC105253.1
SLC25A33	RP11-138J23.1	PRR9	AC022201.5	SIT1	ZNF295-AS1	LINC00570
TMEM201	CTD-2410N18.3	S100A1	RP11-434P11.2	RNF183	AC104135.4	AC008271.1
PIK3CD	KLHL3	RP11-422P24.11	TACR1	RP11-228B15.4	SLC9A4	VSNL1
RP11-558F24.4	SLC23A1	ATP8B2	DNAH6	RP11-334J6.6	RP11-204L24.2	OSR1
CLSTN1	NRG2	RP11-307C12.13	PLGLB2	LINC00702	ACMSD	RP11-644K8.1
CTNNBIP1	PCDHGA9	DCST1	RP11-575H3.1	ST8SIA6	AC009480.3	AC012457.2
LZIC	PCDHGA11	PAQR6	LINC00342	ANXA8L2	AC007364.1	DNAJC5G
NMNAT1	PCDHGC3	RP11-98G7.1	ZAP70	ANXA8	AC007750.5	AC074091.13
RBP7	AC005592.2	RP11-284F21.8	CREG2	RP11-479O17.10	SCN2A	AC109642.1
UBE4B	SH3RF2	RP11-284F21.9	SLC9A2	HECTD2	TMEFF2	GALNT14
KIF1B	SAP30L-AS1	PEAR1	SULT1C4	PLCE1-AS1	RP11-362J17.1	NLRC4
PGD	RP11-1379J22.2	FCRL2	RGPD6	RP11-225H22.7	ADH1B	HAAO
APITD1	CTB-129O4.1	VSIG8	AC017002.2	BTBD16	LRRC70	AC138655.6
DFFA	C6orf195	AL590560.1	AC023347.1	RP11-12J10.3	RP1-232P20.1	LHCGR
PEX14	RP11-428J1.4	DCAF8.1	CYP27C1	RP11-109A6.3	RP5-899B16.2	LINC01122
CASZ1	RP11-456H18.2	NHLH1	AC005042.4	C10orf91	AC003090.1	BCL11A
TARDBP	GPLD1	LY9	AC019181.2	DCHS1	AC004947.2	AC010733.4
RP4-635E18.8	POM121L2	ITLN1	AC009495.4	RP13-631K18.2	HOXA3	AC012368.1
SRM	HIST1H4L	RP11-544M22.8	AC016723.4	SOX6	NAP1L2	AC074289.1
EXOSC10	ZSCAN23	FCER1G	GAD1	RP11-113D6.10	TCEAL2	EGR4
MTOR	HCG16	FCGR2A	RP11-65L3.1	LDHAL6A	RP5-964N17.1	C2orf81
UBIAD1	TRIM31	FCGR2B	RP11-171I2.1	CTD-2507G9.1	LRRC19	LRRTM4
FBXO2	XXbac-BPG249D20.9	DDR2	PDE1A	ANO3	RP11-809C18.4	GNLY
FBXO44	ATP6V1G2	RP11-525G13.2	LINC01090	SLC1A2	RP11-90B22.1	CH17-132F21.1
FBXO6	C6orf25	GPA33	AC093388.3	TPBGL	TMEM5-AS1	C2orf15
MAD2L2	PPT2-EGFL8	CD247	AC098617.1	TRIM64B	RP11-290L1.3	AFF3
DRAXIN	GRM4	RCSD1	AC013264.2	SCARNA9	PTPRQ	LONRF2
AGTRAP	RP11-7K24.3	F5	AC011997.1	MPZL2	PAH	IL1RL2
MTHFR	RP11-177G23.2	ANKRD45	RP11-107N15.1	BLID	RP1-71H24.1	IL1RL1
CLCN6	RP5-991C6.3	RP1-102G20.5	AC079354.3	ROBO3	TEX26-AS1	AC010884.1
NPPA-AS1	SRSF12	RP11-318C24.2	ADAM23	CCDC15	CYP1A1	C2orf40
NPPB	HEY2	SEC16B	AC007879.5	RP11-121M22.1	RP11-485G7.6	RGPD4-AS1
KIAA2013	RP1-69D17.3	RP5-1098D14.1	LINC00608	RP5-940J5.8	RP11-482M8.1	AC114776.3
PLOD1	TXLNB	FAM163A	AC073641.2	FAM66C	TRPV1	IL37
MFN2	ULBP3	RP11-538D16.3	SPATA3-AS1	LINC00987	DNAH17-AS1	IL1RN
MIIP	CARD11	NCF2	NMUR1	MGP	C19orf71	AC017074.2
TNFRSF8	STK31	RP1-127C7.6	NPPC	RERGL	CTA-223H9.9	AC093901.1
TNFRSF1B	CTD-2227E11.1	GS1-120K12.4	ALPPL2	RP11-73M14.1	AF127936.5	MARCO
VPS13D	HOXA-AS3	RGS1	ASB18	CASC1	RSPH1	GYPC
DHRS3	HOXA13	RGS2	AC104841.2	MANSC4	RP11-544M22.1	PROC
C1orf158	POU6F2-AS2	CFHR3	AC023481.1	RP11-996F15.2	NOTO	AC140481.2
PRDM2	NACAD	LINC00862	CPNE9	RP11-320P7.1	AC097499.1	AC092620.3
KAZN	CDK14	RP11-92G12.3	RP11-169K17.3	GLIPR1L2	AC064834.2	ZEB2-AS1
TMEM51	AC003092.1	KIF21B	RP11-434D12.1	LIN7A	CWH43	ERMN
RP3-467K16.2	RP11-506M12.1	TNNT2	RP11-317L10.1	RP11-263K4.3	TMPRSS11B	RP11-1152H14.1
RP3-467K16.4	RP4-593H12.1	TNNI1	RARB	RP11-981P6.1	HTN1	TBR1
EFHD2	PRRT4	LMOD1	CCR4	RP11-587P21.2	RP11-63B13.1	AC008063.3
CASP9	RAB19	RP11-465N4.5	RP11-129K12.1	RAD9B	RP11-731D1.4	KCNH7
DNAJC16	WEE2-AS1	RP11-480I12.10	SLC22A13	CABP1	RP5-899E9.1	SLC38A11
DDI2	TAS2R5	RP11-480I12.7	CCR5	FZD10	SMIM18	AC010127.3
PLEKHM2	RP5-981O7.2	MYBPH	FBXW12	GPR133	CARD17	SCN9A
SLC25A34	AC099552.3	LINC01136	RP11-148G20.1	LINC00621	TAS2R13	STK39
TMEM82	MNX1	GOLT1A	RP11-572O6.1	RNF17	RP11-876N24.4	MYO3B
FBLIM1	FIGF	LRRN2	RP13-131K19.2	RP11-545M17.1	RP4-536B24.3	AC007405.4
RP11-169K16.9	TMEM47	TMCC2	RP13-131K19.7	AL132989.1	PRDM7	ERICH2
SPEN	UXT-AS1	C1orf116	CACNA2D2	HIF1A-AS2	AC015933.2	DLX2
ZBTB17	WNK3	CR1L	NPCDR1	GPX2	CTD-2525I3.6	AC106900.6
HSPB7	RP3-323P24.3	TRAF3IP3	ZPLD1	SLC10A1	PGLYRP4	CHN1
EPHA2	TEX11	FAM71A	RP11-457K10.1	RP11-486O13.4	AC105398.3	HOXD9
ARHGEF19	CXorf65	RP11-338C15.3	RP11-553A10.1	RP11-293M10.2	TM4SF20	FRZB
C1orf134	RP13-216E22.4	PROX1	BTLA	RP11-932O9.8	RP11-644C3.1	AC017101.10
RSG1	ZNF711	RP11-224O19.2	LSAMP-AS1	RP11-462P6.1	CPEB2-AS1	MSTN
FBXO42	TMEM255A	HLX	ILDR1	CAPN3	RP11-1E3.1	CFLAR-AS1
SZRD1	GABRA3	RP11-365O16.6	GP9	DUOX2	AC004160.4	AC079354.1
NECAP2	U52111.14	RP11-396C23.4	EFCAB12	CTD-2501E16.2	AC019117.1	RP11-686O6.1
RP4-798A10.2	RP5-855D21.2	RP11-396C23.2	RP11-93K22.13	NAA60	RP11-358M14.2	CRYGD
NBPF1	RP11-375N15.2	WNT3A	TM4SF1-AS1	SEC14L5	TIMM23B	AC012462.2
CROCCP2	RP11-582J16.4	HIST3H2BB	GPR171	RP11-626G11.1	RP11-680H20.2	LINC00607
CROCC	RP11-875O11.2	TMEM78	P2RY14	NPIPB11	RP11-47I22.1	AC122136.2
U1.1	TEX15	ACTA1	P2RY13	C16orf98	RP11-242P2.2	AC073321.4
RP11-108M9.4	STAR	DISC1	RP11-529G21.2	CES5A	CKLF-CMTM1	IGFBP5
RP11-108M9.6	CLVS1	MLK4	LINC00886	CBFA2T3	RP4-665N4.8	ASIC4
MFAP2	CNGB3	RP5-855F14.1	IL12A-AS1	AC137932.6	AL645730.2	KCNE4
ATP13A2	NECAB1	RP11-385F5.4	CT64	OR1E1	RP11-430G17.3	FAM124B
SDHB	FSBP	PLD5	RP11-85M11.2	SPNS3	RP4-535B20.1	C2orf83
PADI2	AC023632.1	RP11-11N7.4	RP11-379K17.4	TM4SF5	RP11-126K1.8	CCL20
RP11-380J14.1	RAD21-AS1	GCSAML-AS1	KCNMB2	AC005863.1	TCHHL1	DNER
PADI1	SAMD12	XX-CR54.1	RP11-255C15.3	AC010761.13	PROX1-AS1	TRPM8
PADI4	RP11-4K16.2	AC144450.2	PEX5L	ASB16	RP11-322F10.2	AC112715.2
RCC2	CASC8	AC010907.2	C3orf65	CTD-2020K17.3	AC159540.2	FAM132B
ALDH4A1	POU5F1B	RP11-557L19.1	HRG	RP11-798G7.5	AC018867.2	C2orf54
IFFO2	TMEM71	RP11-734K21.3	KNG1	TBC1D3P1-DHX40P1	AC004054.1	SNED1
UBR4	RP11-509J21.1	AC010969.1	ADIPOQ-AS1	ABCA9	RP11-73O6.3	AC034187.2
EMC1	RP11-70L8.4	RP11-254F7.4	TPRG1-AS1	RP13-20L14.6	RP3-495K2.3	RP11-380O24.1
MRTO4	C9orf131	C2orf50	TMEM207	RP11-737O24.5	RP4-724E13.2	CIDEC
AKR7A2	MSMP	RP11-111J6.2	RP11-513G11.4	RP11-243E13.1	AC000123.4	FGD5
PQLC2	SLC28A3	PFN4	XXYLT1-AS2	ANKRD30B	LUC7L2	AC107622.1
CAPZB	RP11-380F14.2	AC009228.1	TNK2-AS1	PSMA8	HTR5A-AS1	AC092415.1
MINOS1	C9orf84	RP11-509E16.1	TM4SF19-AS1	RP11-95O2.5	PRSS51	RBMS3-AS2
NBL1	RP11-9M16.2	POMC	AC093323.1	LINC00907	MBOAT4	CCK
TMCO4	CRB2	AC013449.1	RP11-281P23.1	TCF4	TMEM75	ZNF660
OTUD3	RP11-339B21.14	DRC1	RP11-123O22.1	CTD-2008L17.2	RP11-383B4.4	TGM4
UBXN10-AS1	CEL	KCNK3	TLR1	EBF4	RP11-14C22.6	LTF
UBXN10	SARDH	CGREF1	RP11-328N19.1	VSTM2L	GPR26	TMIE
CAMK2N1	AL359878.1	AC104695.3	CORIN	ZBP1	RP11-326C3.10	UCN2
MUL1	IDI2-AS1	RP11-373D23.3	RP11-365H22.2	CTB-50L17.9	NLRP10	SEMA3B-AS1
CDA	AKR1E2	CAPN14	LRRC66	CTC-482H14.5	RP11-881M11.2	SEMA3G
PINK1	TMEM236	AC083949.1	RP11-752D24.3	COMP	OR8B2	ITIH4
PINK1-AS	RP13-16H11.2	SLC3A1	RP11-528I4.2	AC005307.3	OR8B4	TMEM110-MUSTN1
DDOST	RP11-38L15.3	AC016722.3	PDCL2	UPK1A-AS1	RP11-700F16.3	RP11-894J14.5
SH2D5	STOX1	AC079807.2	KIAA1211	ATP1A3	NANOGNB	ADAMTS9
HP1BP3	RP11-344N10.5	AC079807.4	RP11-25H12.1	CNFN	RP11-709A23.1	LINC00877
RP5-930J4.4	RP11-152N13.16	STON1-GTF2A1L	SULT1E1	AC074212.3	RP11-551L14.4	PDZRN3
EIF4G3	MAT1A	RP11-355B11.2	IGJ	C5AR2	LINC00381	IMPG2
ECE1	RP11-525A16.4	AC107081.5	SLC4A4	CTC-273B12.10	DHRS4-AS1	ZNF80
NBPF3	RBM20	LINC00309	RP11-567N4.3	FAM83E	LTB4R2	RP11-553L6.5
ALPL	RP13-238F13.5	AC007386.2	RP11-630D6.5	SIGLEC11	RP11-471B22.2	RP11-197K3.1
RAP1GAP	OR52K2	ANTXR1	RP11-359D14.2	SIGLEC14	RP11-707P17.1	ARHGAP31-AS1
USP48	UBQLNL	ASPRV1	PRDM8	MIMT1	CTD-2650P22.1	MUC13
LDLRAD2	OR52E6	AC016700.5	RP11-576N17.5	CTD-2619J13.9	RP11-39M21.1	UROC1
HSPG2	OR52E8	ADD2	WDFY3-AS1	RPS4Y2	RP11-654A16.1	RP11-517B11.4
LINC00339	RP11-35J10.5	RP11-467P9.1	RP11-10L7.1	PRODH	PYDC1	NPHP3-AS1
CDC42	OR5P3	RTKN	AF213884.2	AC007050.17	RP11-556H2.4	RP11-202A13.1
WNT4	CTD-2003C8.2	LBX2	CXXC4	ZNF280A	RP11-613C6.2	RP11-375I20.6
ZBTB40	RP1-239B22.5	AC104135.2	ANK2	C22orf43	RP11-411B10.2	CLDN18
EPHB2	DCDC1	ATOH8	UGT8	MIAT	CTD-3113P16.5	DZIP1L
KDM1A	LINC00610	AC105053.3	NDST3	INPP5J	FAM224B	GRK7
LUZP1	DAGLA	ST3GAL5	RP11-170N16.3	LARGE	PDXP	RP11-271K21.11
RP5-1057J7.6	RP11-466C23.4	RP11-1399P15.1	RP11-314N14.1	RP1-151B14.6	AC007099.1	RP11-372E1.4
HNRNPR	AP001885.1	TEKT4	RP11-745L13.2	RP1-85F18.5	RP11-577B7.1	PAQR9
ZNF436	AP000487.4	RP11-440D17.3	RP11-789C2.1	AF165138.7	RP11-467L20.10	SLC9A9
C1orf213	RP11-179A16.1	DUSP2	RP11-553P9.2	AF064860.7	RP11-33N16.2	AGTR1
RP5-1057J7.7	AP000974.1	LYG1	RP11-98O2.1	DSCAM	RP11-403P17.2	TM4SF18
TCEA3	CTD-2005H7.1	RFX8	CLGN	AP001046.5	GPR179	ANKUB1
ASAP3	FAT3	AC104655.2	RP11-284M14.1	RP11-474O21.5	RP11-1079K10.2	RP11-454C18.1
E2F2	HEPHL1	AC009505.2	HHIP	SERPINC1	CTD-2192J16.20	PTX3
RP1-150O5.3	RP11-144G7.2	SH3RF3	RP11-1336O20.2	RP11-195C7.1	OR2L8	RP11-379F4.7
ID3	PATE2	LIMS3	RBM46	AC016683.5	C2orf71	IQCJ-SCHIP1-AS1
RPL11	RP11-680F20.10	RP11-181E10.3	GLRB	RP11-305O4.3	AC105461.1	RP11-3P17.5
TCEB3	KLRD1	AC079922.3	TRIM61	AC195454.1	ITIH2	CHRD
RP5-886K2.3	TAS2R50	IL1B	LINC01098	AC074183.4	CTD-2555A7.2	C3orf70
PITHD1	TAS2R30	AC104653.1	CLDN22	RP11-744I24.2	CTD-2145A24.4	MASP1
LYPLA2	RP11-359J14.2	AC010982.1	CCDC110	RP11-649G15.2	RP5-971N18.3	GMNC
GALE	RP11-283G6.5	PCDP1	RP11-138B4.1	NTRK2	RP5-1125A11.4	AC090505.4
HMGCL	RP11-579D7.2	MYO7B	CTD-2231H16.1	OMD	AC006946.16	AC124944.3
FUCA1	KCNH3	RP11-286H15.1	RP11-43F13.3	TCN1	OR6C76	TM4SF19.1
PNRC2	NFE2	GPR17	CTD-2194D22.3	RP11-317G6.1	RP11-305B6.3	LINC01063
SRSF10	RP11-644F5.10	CCDC74B	ANKRD33B	RP11-192H23.5	AF064858.11	NRROS
IFNLR1	RP11-756H6.1	TUBA3E	CDH12	KRT36	CELA3B	AC055764.1
GRHL3	RP11-415I12.3	TUBA3D	RP11-549K20.1	SERPINB10	CTD-2016O11.1	AC092535.3
STPG1	AC124890.1	CCDC74A	RP11-184E9.1	INSM1	RP11-404L6.2	HGFAC
NIPAL3	RP11-114H23.1	AC097721.2	CTD-2134P3.1	LINGO3	GPR152	CYTL1
RCAN3	DCN	TEX41	NPR3	OR5H14	GAGE12J	LDB2
RP4-594I10.3	ASCL1	LYPD6	CTD-2353F22.1	UNC93A	RP11-669M2.1	SLIT2
SRRM1	RP11-256L11.3	CACNB4	RP11-122C5.1	FOLR3	RP11-264B17.5	KCNIP4
CLIC4	ZNF26	AC019186.1	CTD-2035E11.4	RP11-363G2.4	RP11-284F21.7	SLC34A2
RUNX3	WASF3	CCDC148	AC025171.1	CTB-184G21.3	AC007251.2	PCDH7
SYF2	LINC00284	RP11-796E10.1	CTD-2366F13.2	RP4-539M6.22	RP11-72L22.1	LNX1-AS1
C1orf63	KCTD4	AC018470.4	CTD-2081C10.7	RP11-360I2.1	OR8B3	KIT
RHD	DLEU7-AS1	AC010894.5	CTC-236F12.4	RP11-517I3.1	CTD-2349B8.1	KDR
TMEM50A	PCDH17	AC068196.1	RP11-434D9.2	PLA2G4D	CTD-3149D2.4	IGFBP7-AS1
RHCE	DACH1	CERKL	CTD-2235C13.2	RP11-545A16.1	CTD-2515C13.2	RP11-352E8.2
TMEM57	MYCBP2-AS1	RP11-366L5.1	CTD-2227C6.3	GS1-279B7.1	RP5-952N6.1	IL8
LDLRAP1	GPC5	OSGEPL1-AS1	EDIL3	AC092964.1	OR11H1	CXCL1
MAN1C1	NALCN	RP11-455J20.3	CTD-2331D11.2	FAM153C		PF4
SEPN1	RP11-384J4.1	MFSD6	CTC-499J9.1	RP3-486I3.5		PPBP
RP1-317E23.3	RP11-111A21.1	RP11-647K16.1	CTC-487M23.7	AC079742.4		AREG
MTFR1L	LRFN5	AC005540.3	CTB-161M19.4	AC117834.1		CXCL13
AL020996.1	C14orf105	RFTN2	RP11-359P5.1	RP11-256L6.3		FRAS1
AUNIP	HIF1A-AS1	BOLL	C5orf48	LINC00519		TMEM150C
PAQR7	RP11-355I22.6	AC005037.3	FSTL4	RP11-1094H24.3		SCD5
STMN1	RP11-187O7.3	ALS2CR12	CTD-2410N18.5	RP11-474I11.7		HPGDS
PAFAH2	TSHR	CD28	MZB1	RP11-297C4.2		RP11-554D13.1
SLC30A2	RP11-114N19.3	KLF7	CD14	OR2T8		UNC5C
PDIK1L	WARS	AC007879.2	PCDHB7	RP11-156K13.2		EMCN
ZNF593	RP11-32B5.7	ERBB4	PCDHGB4	AC100802.3		LRIT3
CNKSR1	GOLGA8I	RP11-105N14.1	AC005592.3	RP11-542C16.1		RP11-93I21.3
CEP85	GOLGA8S	AC073284.4	PLAC8L1	AC007740.1		FAT4
SH3BGRL3	ATP10A	AC093382.1	RP11-373N22.3	KRT6A		RP11-184M15.2
UBXN11	RP11-578F21.6	TNS1	CTC-367J11.1	CTD-2314B22.1		RP13-884E18.2
CD52	GOLGA8Q	WNT10A	CTB-113P19.1			RP11-308D13.3
AIM1L	RP11-932O9.7	TUBA4A	KIF4B			GYPB
LIN28A	AC123768.4	AC053503.4	AC106801.1			EDNRA
DHDDS	RP11-346D14.1	DES	CTB-11I22.1			TLR2
HMGN2	RP11-102L12.2	RP11-256I23.3	AC008697.1			SFRP2
RPS6KA1	RP11-265N7.1	NYAP2	EFCAB9			GUCY1A3
ARID1A	RP11-265N6.2	IRS1	HRH2			AC005150.1
PIGV	CTD-2651B20.1	SP140	CTC-573N18.1			RP11-294O2.2
ZDHHC18	RP11-430B1.2	C2orf82	RP11-532F6.3			RP11-789C1.2
SFN	RP11-50C13.1	INPP5D	RP11-532F6.5			HAND2
GPN2	LINC00277	RP11-400N9.1	RP1-40E16.11			GLRA3
GPATCH3	RP11-247C2.2	ACKR3	RP1-140K8.5			F11-AS1
NUDC	SH2D7	RBM44	RP1-290I10.5			ZDHHC11B
C1orf172	RP11-245C17.2	ESPNL	RP11-360O19.4			TERT
TRNP1	RHCG	AC093802.1	AL441883.1			RP11-259O2.1
FAM46B	LINC00923	RP11-367H1.1	RNF182			MIR4458HG
SLC9A1	DNASE1L2	ITPR1-AS1	NHLRC1			CTNND2
WDTC1	CTD-3126B10.4	AC018816.3	DCDC2			RP11-184E9.2
TMEM222	TVP23A	GRM7	HIST1H2AA			CTD-2118P12.1
SYTL1	CTD-2583P5.3	LINC00312	U91328.22			ADAMTS12
MAP3K6	C16orf45	RP11-58B17.2	HIST1H1T			UGT3A1
WASF2	RP11-14N9.2	RP11-266J6.2	RP1-153G14.4			RANBP3L
AHDC1	CRYM-AS1	RP11-1020A11.2	XXbac-BPG308K3.5			CCDC152
RP11-288L9.1	SCNN1G	LINC00620	SAPCD1-AS1			RP11-269M20.3
IFI6	NETO2	EAF1-AS1	ZBTB12			GAPT
FAM76A	RP11-142G1.3	GALNT15	HLA-DRB5			CD180
STX12	RP11-44F14.8	RP11-415F23.2	HLA-DRB1			RP11-83M16.6
PPP1R8	CTRL	LINC00691	HLA-DPA1			MAP1B
THEMIS2	CTD-2033A16.1	AC116035.1	HLA-DPB1			CTD-2631K10.1
RPA2	RP5-991G20.1	SUSD5	RPS10-NUDT3			IQGAP2
XKR8	RP5-1142A6.9	RP11-129K12.4	PACSIN1			CRHBP
EYA3	RP11-566K11.5	DLEC1	SPDEF			BHMT
DNAJC8	CTD-3195I5.3	SCN11A	RP3-329A5.8			CTD-2201I18.1
ATPIF1	CTC-297N7.1	MOBP	ARMC12			CTC-325J23.2
RP5-1092A3.4	HS3ST3A1	CCDC13	TREML2			VCAN-AS1
SESN2	TVP23C-CDRT4	RP11-188P20.3	CAPN11			RP11-213H15.1
MED18	RP11-82O19.1	ZKSCAN7	RUNX2			LUCAT1
PHACTR4	RP11-848P1.3	SLC6A20	COL19A1			CTD-2091N23.1
RCC1	AC090616.2	PRKAR2A-AS1	DPPA5			NR2F1
TRNAU1AP	AC006449.1	BSN-AS2	KHDC3L			FAM81B
SNHG12	KRTAP4-1	BSN	RP11-553A21.3			PCSK1
TAF12	MAP3K14-AS1	SEMA3F	SNAP91			CTC-506B8.1
RAB42	HOXB13	U73166.2	MRAP2			RP11-231G15.2
RNU11	RP11-1079K10.3	HYAL1	C6ORF165			TSLP
GMEB1	RP11-304F15.6	RP5-1157M23.2	SIM1			CTD-2334D19.1
YTHDF2	KCNH6	DNAH1	BVES-AS1			RP11-395P13.6
EPB41	SOX9	STAB1	RP3-355L5.5			AC116366.5
SRSF4	RP11-666A8.8	ITIH3	SCML4			AC116366.6
RP11-242O24.5	AC127496.1	IL17RB	PDE7B			AC009014.3
MECR	RP11-388C12.1	DNAH12	RP3-460G2.2			TRPC7-AS1
PTPRU	AP005530.1	DNASE1L3	RP3-466P17.1			GFRA3
SDC3	RP11-78F17.1	RP11-359I18.5	RP11-307P5.1			PCDHB10
PUM1	MYOM1	ACOX2	ULBP1			PCDHGB1
SNRNP40	RP11-143J12.3	FAM107A	MYCT1			PCDHGA8
ZCCHC17	CIDEA	RP11-81N13.1	RP5-933K21.3			STK32A
SERINC2	RP11-549B18.1	GXYLT2	AIRN			DPYSL3
TINAGL1	RP11-210K20.2	RP11-803B1.8	PACRG			SPINK1
PEF1	RP11-142I20.1	RP11-260O18.1	RP11-503C24.4			AC131025.8
COL16A1	RIT2	LINC00971	THBS2			PDGFRB
BAI2	SIGLEC15	ABI3BP	ANKRD61			CAMK2A
SPOCD1	CTD-2008L17.1	ALCAM	COL28A1			SLC36A3
RP11-84A19.4	RP11-126O1.4	RP11-446H18.6	AC005281.1			SLC36A2
PTP4A2	LINC00305	PVRL3-AS1	AC011891.5			EBF1
KHDRBS1	GDF5OS	RP11-231E6.1	AC011288.2			DOCK2
RP11-277A4.4	STX16-NPEPL1	RP11-572C15.5	AC005019.3			LCP2
TMEM39B	CDH26	IGSF11	HOXA5			GABRP
KPNA6	RTEL1-TNFRSF6B	RP11-190C22.8	AC004009.3			FGF18
TXLNA	AC006273.5	RP11-190C22.9	AC004549.6			RP11-536N17.1
CCDC28B	AC004528.4	GPR156	AC007036.6			CTC-209H22.3
IQCC	TBXA2R	HGD	GPR141			C5orf47
TMEM234	AC007292.6	RP11-71H17.9	AC027269.2			RP11-844P9.2
EIF3I	CTC-232P5.1	ALDH1L1	AC004854.4			RP11-1277A3.1
FAM167B	AC010336.1	KLF15	RP4-673M15.1			COL23A1
HDAC1	ICAM5	C3orf27	DDC			SCGB3A1
MARCKSL1	DAND5	RP11-434H6.6	RP11-3P22.2			RP11-532F6.4
TSSK3	NFIX	CPNE4	SEMA3A			FOXQ1
FAM229A	hsa-mir-1199	RP11-200A1.1	SEMA3D			FOXF2
BSDC1	CTD-2231E14.8	RP11-102M11.2	RP5-1121E10.2			RP11-274H24.1
ZBTB8B	CALR3	NME9	RP11-307C18.1			RP3-380B8.4
ZBTB8A	NWD1	ESYT3	GS1-259H13.10			F13A1
ZBTB8OS	CTD-2521M24.6	RP11-442N1.2	RASA4B			LY86
RBBP4	CTD-2521M24.8	RP11-340E6.1	SPDYE2			ELOVL2-AS1
SYNC	TMEM221	ATP1B3-AS1	CTA-363E19.2			ADTRP
KIAA1522	CERS1	CHST2	AC068610.3			PRL
YARS	CTD-2291D10.4	RP11-274H2.3	TFEC			KIAA0319
S100PBP	AC005616.2	PLSCR2	AC106873.4			SCGN
HPCA	AC005614.3	CPB1	CFTR			SLC17A4
TMEM54	SPTBN4	TM4SF1	KCND2			LINC00533
RNF19B	EXOC3L2	PLCH1	RP5-1101C3.1			HCG14
AK2	HIF3A	RP11-379F4.6	PAX4			MICA
TRIM62	ZNF541	RP11-379F4.4	CCDC136			LTA
ZNF362	C19orf81	RP11-379F4.9	TSPAN33			LST1
PHC2	KLK6	SCHIP1	CPA2			XXbac-BPG154L12.4
ZSCAN20	CTD-2525I3.3	ARL14	RP11-36B6.1			HLA-DQB1
SMIM12	ERVV-2	RP11-747D18.1	PLXNA4			HLA-DQA2
GJB5	CTD-2587H19.1	RP11-816J6.3	TMEM178B			HLA-DMB
ZMYM6	ZIM3	SEC62-AS1	TAS2R4			XXbac-BPG181M17.6
ZMYM1	CTD-2619J13.17	SLC7A14	TAS2R39			HLA-DOA
SFPQ	LINC00278	RP11-255G21.1	RP11-148K1.10			COL11A2
ZMYM4	RP11-424G14.1	RP11-245C23.3	RP4-548D19.3			RP3-468B3.2
KIAA0319L	AC006547.8	RP11-145M9.5	RP11-1M18.1			KCNK17
NCDN	MYO18B	RP11-778D9.12	FAM9B			DAAM2
RP4-728D4.2	KIAA1658	CAMK2N2	IL1RAPL1			TREM2
PSMB2	OSBP2	RP11-329B9.3	MAGEB2			TREM1
C1orf216	CTA-228A9.3	RP11-329B9.5	RP11-545D19.1			RP5-973N23.4
CLSPN	RP3-508I15.18	RP11-329B9.1	XK			CRIP3
AGO4	RP5-1104E15.6	LPP-AS2	RP5-1172N10.2			RP11-444E17.6
AGO1	TNFRSF13C	TPRG1	RP6-99M1.3			RP1-27K12.2
AGO3	CTA-217C2.2	CLDN1	RP5-1158E12.3			MLIP
ADPRHL2	AL109761.5	AC046143.3	RP11-571E6.3			BMP5
TRAPPC3	AP000472.2	APOD	SSX3			XXbac-BPGBPG55C20.1
MAP7D1	AP000705.7	AC069513.4	KCND1			RP11-505P4.6
THRAP3	CYYR1	MUC20	RP11-348F1.2			PRSS35
SH3D21	MIS18A-AS1	ZDHHC19	GPR173			PRDM13
EVA1B	AP001468.58	UBXN7-AS1	HEPH			LINC00222
RP11-268J15.5	RP11-46F15.2	RP11-496H1.2	SLC7A3			RP11-787I22.3
STK40	RP4-633I8.4	RP11-2H3.6	RP5-1091N2.9			RP1-124C6.1
LSM10	RP4-677H15.4	NAT8L	CITED1			RSPH4A
OSCP1	LINC01032	SH3BP2	LPAR4			RFX6
MRPS15	RP4-781K5.2	MSANTD1	HDX			RP11-351A11.1
CSF3R	AOX1	MSX1	DACH2			RSPO3
LINC01137	RP11-16P6.1	EVC2	PABPC5			C6orf58
ZC3H12A	COL4A3	ABLIM2	NAP1L3			ENPP3
MEAF6	KCNH8	RP11-799M12.2	DIAPH2-AS1			VNN1
SNIP1	KCNAB1	LGI2	PCDH19			RP3-323P13.2
DNALI1	NCBP2-AS1	RP11-293A21.1	SRPX2			TCF21
GNL2	RP11-734I18.1	RP11-617D20.1	RP11-524D16--A.3			RP13-143G15.4
C1orf109	PTTG2	RP11-360F5.1	XKRX			RP1-67K17.4
CDCA8	FABP2	DCAF4L1	ARMCX3-AS1			RP1-45I4.3
MANEAL	FSTL5	ATP8A1	TMSB15A			RP3-466P17.2
YRDC	CYP21A2	PDGFRA	GPRASP1			RP11-350J20.12
C1orf122	LRRC73	RP11-177J6.1	IL1RAPL2			RAET1E
MTF1	C6orf165	RP11-646I6.5	FRMPD3			RP1-292B18.3
RP11-109P14.10	RP1-142L7.5	SPINK2	MID2			IPCEF1
INPP5B	ARSD-AS1	RP11-738E22.3	HTR2C			RP3-393E18.2
SF3A3	IL9R	IGFBP7	RP11-761E20.1			PNLDC1
FHL3	AC144568.2	RP11-16N2.1	KLHL13			SLC22A3
UTP11L	RP11-11C20.3	RP11-584P21.2	RP4-755D9.1			RP3-428L16.1
RRAGC	IL7	ADAMTS3	RHOXF1			LINC00473
RP5-864K19.4	RBM12B-AS1	CXCL2	XPNPEP2			RPS6KA2
MYCBP	ZNF252P-AS1	EREG	CDR1			CCR6
RHBDL2	SPAG6	RP11-44F21.5	FMR1NB			XXyac-YX65C7-A.2
AKIRIN1	GPRIN2	RP11-556N4.1	AF011889.2			RP1-137D17.2
NDUFS5	RP11-95I16.4	CXCL10	MAGEA6			RP1-266L20.2
MACF1	RP11-51B23.3	CCDC158	CSAG1			AC093627.10
KIAA0754	RP11-1167A19.2	RP11-109G23.3	RP11-419I17.1			FAM20C
RP11-69E11.4	RP11-702H23.6	MAPK10	RP11-468H14.2			AC102953.4
PABPC4	OR8A1	RP11-742B18.1	RP11-582J16.3			PAPOLB
HEYL	TAS2R19	IBSP	GS1-72M22.1			AGMO
PPIE	AMDHD1	MEPE	NEFM			MEOX2
TRIT1	LINC00485	SPP1	RP11-317N12.1			RAPGEF5
MYCL	RP11-141M1.3	GPRIN3	RP11-431M3.1			CTB-119C2.1
RP1-118J21.5	LINC00563	RP11-145G20.1	RP11-346L1.2			WIPF3
MFSD2A	SERPINE3	STPG2	RP11-930P14.2			INMT
CAP1	FGF14	RP11-323J4.1	RP11-589C21.6			RP11-265E18.1
PPT1	RP11-218E20.5	MTTP	RP11-503E24.3			EEPD1
RLF	CTD-2184C24.2	RP11-710F7.3	PENK			EPDR1
RP1-39G22.7	RP11-516C1.1	RP11-286E11.1	RP11-513O17.3			AC004988.1
ZMPSTE24	RP11-352G18.2	RP11-286E11.2	CYP7A1			MYL7
SMAP2	CTD-2135D7.2	AC004067.5	RP11-91I20.2			GCK
ZFP69B	AC004158.3	RP11-73K9.3	TRIM55			MYO1G
ZFP69	RP11-74E22.5	RP11-55L3.1	RP11-434I12.2			RAMP3
RP11-656D10.3	RP11-160E2.11	SYNPO2	JPH1			IGFBP1
EXO5	SERPINB12	RP11-679C8.2	RP11-594N15.2			AC073115.7
ZNF684	SRXN1	PCDH10	RP11-1149M10.1			C7orf65
NFYC-AS1	SMIM17	PCDH18	RP11-386D6.1			LINC00525
NFYC	AC000068.9	RP11-342I1.2	MIR378D2			RP11-797H7.5
CITED4	DNAJB7	GYPA	RP11-402L5.1			TRIM74
CTPS1	AP001469.7	TIGD4	KB-1254G8.1			RP5-1185I7.1
SCMH1	AC011841.1	GUCY1B3	RP11-1084E5.1			GNAT3
FOXO6	AL136115.1	RP11-219C20.3	SLC30A8			HGF
HIVEP3	RP4-791M13.4	CPE	HAS2-AS1			CACNA2D1
GUCA2A	FCRLA	RP11-327O17.2	GSDMC			MIR1255B1
FOXJ3	AC131097.3	RP11-10K16.1	AF230666.2			ABCB4
RIMKLA	SGOL1-AS1	RP11-440I14.2	RP11-1057B8.2			CTB-167B5.2
ZMYND12	NKX6-1	WDR17	C8orf17			STEAP2
PPCS	DMP1	RP11-140M13.1	CTD-3064M3.7			AC002454.1
CCDC30	RP11-766F14.2	WWC2-AS2	RP11-706C16.7			PON1
PPIH	AC034243.1	RP11-290F5.1	RP11-429J17.7			GS1-293C5.1
YBX1	RP11-462G2.2	RP11-279O9.4	RP11-429J17.8			PDK4
CLDN19	AC092171.2	RP11-301L8.2	CTD-3065J16.6			KPNA7
LEPRE1	DLX6-AS2	TRIML1	FOXH1			CYP3A4
C1orf50	MUC3A	TPPP	TYRP1			MUC12
CCDC23	NYX	NKD2	FAM154A			RP11-514P8.6
ERMAP	C9orf163	SLC12A7	RP11-513M16.7			CTA-360L10.1
RP11-342M1.3	RP11-388P9.2	SLC6A19	SLC24A2			WNT2
ZNF691	OPALIN	SLC6A3	ELAVL2			ASB15
SLC2A1	ARAP1-AS2	CTD-2256P15.1	RP11-575I8.1			TMEM229A
SLC2A1-AS1	RP11-867G2.6	ROPN1L	KIAA1045			FSCN3
EBNA1BP2	CXCR5	RP11-1C1.7	RP11-182N22.8			IRF5
TMEM125	TAS2R20	CTD-2165H16.4	FAM166B			RP11-775D22.2
C1orf210	GLS2	CTD-2139B15.2	RP11-112J3.16			SSMEM1
TIE1	RP11-840I19.3	RP11-774D14.1	FAM221B			CPA1
RP1-92O14.3	CTD-2632K10.1	CTD-2306M5.1	RP11-613M10.9			RP11-2E11.5
CDC20	RP4-678D15.1	CTD-2066L21.3	RP11-216M21.7			TSGA13
ELOVL1	AC005624.2	CTD-2024P10.2	RP11-318K12.2			LRGUK
MED8	LINC00308	TTC23L	RP11-764K9.1			AKR1B10
SZT2	AP000569.9	EGFLAM	RORB			CHRM2
SZT2-AS1	TTC3-AS1	PTGER4	RP11-197P3.4			DGKI
HYI	AL136376.1	RP11-159F24.5	RP11-154D17.1			AKR1D1
HYI-AS1	RP1-15D23.2	RP11-357F12.1	RP11-535M15.1			TBXAS1
PTPRF	ALK	CTD-2314G24.2	NAMA			CLEC5A
KDM4A	RP11-503N18.1	RP11-506H20.1	PALM2-AKAP2			AC073342.12
KDM4A-AS1	RP11-484O2.1	IL31RA	TRAF1			C7orf33
ST3GAL3	RP11-1250I15.3	CTD-2031P19.5	LHX6			AC004941.3
IPO13	MSH5-SAPCD1	ACTBL2	LMX1B			GIMAP4
DPH2	COL10A1	PART1	RP11-339B21.13			GIMAP6
ATP6V0B	RP4-778K6.3	CKS1B.1	DBH-AS1			GIMAP1
B4GALT2	RP13-297E16.4	RNF180	RP11-83N9.5			TMEM176A
CCDC24	MIRLET7DHG	RP11-307L14.2	RP11-611D20.2			AOC1
SLC6A9	AC131971.1	CTD-2116N20.1	VIM			KCNH2
DMAP1	MS4A13	CTD-2033C11.1	RP11-165A20.3			ASIC3
ERI3	CLDN10-AS1	SERF1B	AL022344.5			AC073236.3
RNF220	RP11-154J22.1	TMEM171	RP11-351D16.3			PTPRN2
TMEM53	RP1-56K13.3	RP11-78C3.1	FXYD4			MXRA5
KIF2C	RP11-820I16.3	MCTP1	GDF10			VCX3A
RPS8	RP3-510D11.1	GPR150	FRMPD2			RP11-142G7.2
BEST4	EFCAB14-AS1	CTD-2154I11.2	OGDHL			EGFL6
PLK3	ANGPTL3	CTC-332L22.1	UNC5B-AS1			ASB11
PTCH2	RP11-180O5.2	CAMK4	RP11-96C23.15			BEND2
EIF2B3	RP11-458D21.5	CTD-2287O16.4	RP11-80H5.9			PHEX
HECTD3	RP11-361K17.2	SNCAIP	RP11-80H5.7			PTCHD1
UROD	RP11-261C10.5	KIAA1024L	HHEX			CXorf21
HPDL	PRICKLE2-AS3	CHSY3	RP11-391J2.3			GK-AS1
MUTYH	AC097381.1	SOWAHA	ARHGAP19-SLIT1			CYBB
TOE1	PRSS48	GDF9	RP11-483F11.7			SYTL5
TESK2	RP11-798M19.3	AC005355.2	DNMBP-AS1			TSPAN7
CCDC163P	C6ORF50	CATSPER3	RP11-285F16.1			MED14-AS1
MMACHC	XXbac-BPG170G13.32	CTC-276P9.1	RP11-18I14.11			GPR34
PRDX1	RP11-30P6.6	CTC-203F4.2	RP11-225H22.5			EFHC2
AKR1A1	RP1-137K2.2	VTRNA2-1	RP11-106M7.1			DUSP21
NASP	PVRIG	CTB-43P18.1	SLC18A2			CXorf36
CCDC17	RP11-92K15.1	ECSCR	JAKMIP3			RP11-245M24.1
GPBP1L1	RP11-298E2.2	HBEGF	RP11-754B17.1			SLC38A5
TMEM69	IFNK	AC005609.1	C11orf16			GLOD5
IPP	BARX1	PCDH12	RP11-567I13.1			MAGED4
MAST2	RP11-230L22.4	AC005592.1	RP13-631K18.3			VSIG4
PIK3R3	RP11-295P9.6	KCTD16	CYP2R1			AR
TSPAN1	LINC00999	JAKMIP2	OTOG			ITM2A
POMGNT1	RP11-513G19.1	AC012613.2	GAS2			TAF7L
LURAP1	GALNT4	IL17B	RP11-159H22.2			CLDN2
RAD54L	CTD-2311B13.2	MIR143HG	P2RX3			PIH1D3
LRRC41	AL391152.1	MIR145	SMTNL1			DCX
UQCRH	FOXN3-AS2	CD74	CNTF			LRCH2
NSUN4	RP11-638I2.4	MYOZ3	FAM111B			SASH3
FAAH	AC114546.1	CTB-113P19.5	MYRF			FGF13
MKNK1	RP11-23N2.4	HAND1	MIR3654			SLITRK4
MOB3C	AC025918.2	TIMD4	FLRT1			KBTBD11
ATPAF1	RP11-762H8.1	HAVCR2	TMEM262			DEFB1
EFCAB14	AC068831.15	ITK	TIGD3			LPL
TEX38	LA16c-390E6.5	SOX30	RP11-755F10.3			HR
CYP4A22-AS1	CEMP1	FABP6	RP11-655M14.13			RP11-181B11.2
STIL	RP11-61F12.1	GABRG2	RP5-901A4.1			RP11-863K10.2
CMPK1	RP11-55L4.1	C5orf58	RP11-554A11.9			ADAM18
SPATA6	RP11-92B11.3	CTC-308K20.2	AP000593.7			RP11-770E5.1
AGBL4	RP11-19P22.8	CTB-43E15.3	ARAP1-AS1			SNAI2
BEND5	CTD-2267D19.3	CTB-43E15.4	RP11-800A3.3			SOX17
FAF1	GJD3	DRD1	RP11-91P24.7			LINC00968
CDKN2C	RPRML	EIF4E1B	GRM5-AS1			CTD-2339F6.1
RNF11	RP11-677O4.6	HK3	VSTM5			CA8
TTC39A	AC020956.3	RP11-1101H11.1	RP11-867G2.5			RP11-659E9.2
EPS15	CTB-60B18.18	FAM153A	ANGPTL5			RP11-45K10.2
OSBPL9	POTEH	RP11-423H2.3	RAB39A			CTD-3025N20.2
NRD1	CTA-407F11.7	RP1-90J20.8	RP11-347E10.1			CTD-2532N20.1
RP4-657D16.3	RP11-495P10.5	RP1-80N2.2	POU2AF1			CRH
RAB3B	RP11-711K1.8	BMP6	RP11-839D17.3			PREX2
TXNDC12	CTD-2311B13.5	HULC	ANKK1			RP11-363E6.3
KTI12	RP11-1094H24.4	RP1-290I10.7	TREH			FABP4
BTF3L4	CTD-3214H19.6	RP1-257A7.4	STT3A-AS1			CA13
ZFYVE9	C21orf91-OT1	RP1-151F17.2	RP11-680F20.4			RP11-317J10.2
CC2D1B	AC079776.1	RP1-86C11.7	RP11-50B3.4			CTA-392E5.1
ORC1	BCL2L2-PABPN1	HIST1H2BL	KIRREL3			MMP16
PRPF38A	SLC5A3	GABBR1	SLC6A13			RP11-68L18.1
ZCCHC11	TAP2	MOG	RP5-1096D14.6			RP11-10N23.2
GPX7	AC108025.2	XXbac-BPG252P9.10	CACNA1C-AS2			GEM
COA7	CTA-397H3.3	DDR1-AS1	RP5-1063M23.2			SDC2
ZYG11B	CHKB-CPT1B	POU5F1	FGF23			RP11-44N12.5
ZYG11A	IGFL4	XXbac-BPG299F13.17	RP1-102E24.8			SNX31
ECHDC2	RP3-471M13.2	HCG27	C1RL-AS1			TRPS1
SCP2	CHODL-AS1	TNF	RP11-20D14.3			TNFRSF11B
CPT2	RP5-1027O11.1	LTB	CLEC12B			COLEC10
C1orf123		NCR3	TAS2R46			HAS2
MAGOH		LY6G5C	RP11-405A12.2			RP11-557C18.4
RP5-1024G6.5		SLC44A4	SLCO1B1			ANXA13
LRP8		CFB	RP11-59N23.1			LINC00964
NDC1		TNXB	SOX5			WISP1
YIPF1		NOTCH4	RP11-444D3.1			AC083843.2
HSPB11		HCG25	AC026310.1			ARC
LRRC42		IP6K3	RP11-946L16.1			7SK.1
RP4-758J24.5		TULP1	TMTC1			RP11-661A12.9
TMEM59		PXT1	RP11-847H18.3			RP11-661A12.7
TCEANC2		FGD2	C12orf40			KIAA1875
AL357673.1		RP11-328M4.2	NELL2			RP11-536O18.2
CYB5RL		GUCA1A	DKFZP779L1853			RP11-536O18.1
MRPL37		GUCA1B	AC024257.1			FREM1
SSBP3		RP3-337H4.9	RP11-579D7.4			BNC2
ACOT11		RP5-1120P11.1	GPD1			RP11-62F24.2
TTC4		RP1-166H4.2	RP11-923I11.3			LINGO2
PARS2		TDRD6	RP11-793H13.10			CNTFR
DHCR24		XXbac-BPGBPG55C20.3	HOXC13-AS			RP11-95H8.5
RP11-67L3.4		RP11-250B2.3	HOXC-AS3			RP11-395E19.7
USP24		TBX18	HOXC-AS2			RP11-95K23.5
PPAP2B		AL079342.1	PPP1R1A			FAM27A
PRKAA2		RP1-23E21.2	RP11-110A12.2			AL953854.2
OMA1		RP1-199J3.7	SLC16A7			RP11-381O7.3
TACSTD2		LINC00577	RP11-316A16.1			RP11-58A12.3
MYSM1		RP3-355L5.4	RP11-588H23.3			ANKRD20A4
JUN		RP1-60O19.1	PTPRB			RP11-403N16.3
FGGY		RP1-111B22.3	RP11-711C17.2			RP11-158D2.2
HOOK1		C6orf3	RP11-585P4.5			RP11-389K14.3
CYP2J2		RP1-142L7.9	OTOGL			RP11-165J3.5
RP11-776H12.1		RP1-93H18.7	RASSF9			RP11-92C4.3
NFIA		FAM26E	C12orf50			RP11-60I3.4
TM2D1		FAM26D	RP11-511B23.1			TMEM246
INADL		FAM162B	RP11-486A14.2			RP11-217B7.2
L1TD1		RP11-95G17.2	CCDC38			RP11-235C23.5
KANK4		NKAIN2	PMCH			RP11-363D24.1
USP1		RP11-624M8.1	RP11-61E11.2			C9orf152
DOCK7		TMEM200A	RP11-864J10.4			LPAR1
RP11-230B22.1		ENPP1	RASAL1			ORM1
ATG4C		RP11-557H15.4	RP11-64B16.4			TNC
ALG6		LINC00271	CCDC60			C5
ITGB3BP		RP3-325F22.5	FAM101A			ANGPTL2
EFCAB7		IL22RA2	MMP17			LAMC3
DLEU2L		RP3-422G23.4	RP11-38M15.11			NTNG2
PGM1		ZC2HC1B	TNFRSF19			GFI1B
ROR1		STX11	USP12-AS2			DBH
RP11-24J23.2		STXBP5-AS1	RASL11A			LL09NC01-139C3.1
UBE2U		RP3-337D23.3	CDX2			FCN1
JAK1		ZC3H12D	NBEA			RP11-98L5.2
AK4		ESR1	CSNK1A1L			C9orf141
DNAJC6		Z98049.1	PCDH9			C9orf139
LEPR		TCTE3	SCEL			TOR4A
LEPROT		LINC00574	SLAIN1			NRARP
PDE4B		AC147651.3	LINC00379			PNPLA7
WDR78		ADAP1	RP11-219E7.4			RP11-482E14.1
MIER1		CYP2W1	SALL2			PRKCQ-AS1
SLC35D1		RP11-449P15.1	ZFHX2			RP11-554I8.2
SERBP1		AC091729.7	SLC25A21			CCDC3
GADD45A		LFNG	CTD-2298J14.2			RP11-353M9.1
GNG12		RADIL	FSCB			FAM171A1
GNG12-AS1		SLC29A4	RP11-398E10.1			ITGA8
WLS		RSPH10B	MDGA2			CUBN
DEPDC1		GRID2IP	RP11-831F12.2			VIM-AS1
LRRC7		AC009473.1	RP11-547D23.1			RP11-124N14.3
LRRC40		AC006000.5	OTX2-AS1			RP11-573G6.10
SRSF11		ISPD-AS1	CCDC175			RP11-192P3.4
ANKRD13C		GS1-166A23.2	CTD-2555O16.3			RP11-490O24.2
HHLA3		AGR3	RP11-840I19.5			FZD8
CTH		AC003075.4	TMEM229B			RP11-309N24.1
PTGER3		ABCB5	RP11-1012A1.4			RP11-258F22.1
ZRANB2-AS1		STEAP1B	ACTN1-AS1			ANXA8L1
ZRANB2		FAM221A	GALNT16			RP11-292F22.7
LRRIQ3		HOXA10	RP3-414A15.2			AL603965.1
FPGT		INHBA-AS1	RP4-693M11.3			C10orf128
FPGT-TNNI3K		HECW1	RP5-1021I20.4			SLC18A3
RP11-17E13.2		LINC00957	RP11-293M10.6			DKK1
CRYZ		CAMK2B	C14orf178			PHYHIPL
TYW3		AC095067.1	RP11-1070N10.5			C10orf107
SLC44A5		PKD1L1	RP11-365N19.2			EGR2
ACADM		AC020743.2	LINC00677			RP11-222A11.1
RABGGTB		IKZF1	RP11-173D3.1			SRGN
PIGK		FKBP6	MAGEL2			ADAMTS14
AK5		FZD9	SNRPN			C10orf105
ZZZ3		CLIP2	GABRG3			SPOCK2
USP33		FGL2	RP11-680F8.1			KCNMA1
FAM73A		MAGI2	OTUD7A			ZMIZ1-AS1
NEXN-AS1		CD36	AC139426.2			NUTM2D
NEXN		AC005009.2	RP11-323I15.5			ACTA2-AS1
FUBP1		ABCB1	DPH6-AS1			CH25H
DNAJB4		RUNDC3B	C15orf62			RP11-236B18.5
GIPC2		AC003991.3	RP11-23P13.4			PPP1R3C
RP11-386I14.4		CTB-161K23.1	JMJD7			RP11-108L7.14
LPHN2		DYNC1I1	RP11-546B15.1			RP11-107I14.4
TTLL7		NPTX2	TGM5			RP11-127L20.5
PRKACB		TMEM130	ELL3			CCDC147-AS1
SAMD13		RP11-758P17.3	TNFAIP8L3			RP11-451M19.3
RPF1		NYAP1	SCG3			ADRA2A
GNG5		RP11-44M6.1	UNC13C			PNLIPRP1
CTBS		RP11-126L15.4	PYGO1			EMX2
SSX2IP		MOGAT3	RP11-798K3.3			RP11-354M20.3
LPAR3		MYL10	RP11-709B3.2			LINC00867
MCOLN3		RASA4	CCDC33			PPAPDC1A
SYDE2		RP11-22N19.2	DNM1P35			ARMS2
C1orf52		AC002463.3	RP11-797A18.4			CPXM2
BCL10		ST7-AS1	RP11-114H24.6			EDRF1-AS1
RP11-131L23.1		ANKRD7	RP11-285A1.1			LINC00959
DDAH1		LMOD2	ADAMTS7			TCERG1L
CYR61		SPAM1	RP11-2E17.1			TCERG1L-AS1
ZNHIT6		FAM71F2	CTD-2034I4.1			KNDC1
ODF2L		FAM71F1	RP11-499F3.1			SPRN
CLCA2		FLNC	GOLGA6L18			CYP2E1
SH3GLB1		RP11-309L24.9	UBE2Q2L			HBG1
SEP15		SMKR1	RP11-158M2.5			LYVE1
HS2ST1		hsa-mir-490	MESP2			CALCB
LINC01140		TMEM213	SV2B			FIBIN
LMO4		TRPV6	RGMA			WT1
RP11-76N22.2		CLCN1	RP11-327J17.2			CSTF3-AS1
PKN2		AC006004.1	CERS3			KIAA1549L
GTF2B		GIMAP5	ITFG3.1			RP4-541C22.5
CCBL2		TMEM176B	LA16c-312E8.2			RP11-45A12.1
RBMXL1		NOS3	LA16c-385E7.1			LRP4-AS1
GBP3		WDR86	TMEM204			APLNR
GBP1		DPP6	AC005606.15			PRG2
GBP2		AC005534.8	RP11-304L19.12			MPEG1
GBP4		IL3RA	ABCA3			MS4A6A
LRRC8B		LINC00106	RP11-20I23.7			MS4A4A
LRRC8C		XG	LA16c-380H5.4			PTGDR2
RP5-943J3.2		VCX3B	AC005356.1			PGA3
LRRC8D		KAL1	RP11-65J21.4			RP11-703H8.7
ZNF326		WWC3-AS1	CTB-193M12.1			HRASLS5
RP4-665J23.1		RAI2	CLEC19A			AP003774.6
ZNF644		GPR64	CTA-363E6.2			RP11-665N17.4
CDC7		MAP3K15	ERN2			OVOL1-AS1
TGFBR3		MAGEB10	IL21R			SNX32
BRDT		AC092198.1	RP11-57A19.2			CD248
BTBD8		RP3-326I13.1	RP11-1348G14.5			TBC1D10C
KIAA1107		MAOB	RP11-23E10.3			CTC-1337H24.1
GLMN		ZNF630	RP11-329J18.2			MRGPRF
RPAP2		PORCN	RP11-474B12.1			SHANK2-AS3
EVI5		CACNA1F	ABCC11			P2RY2
RPL5		PPP1R3F	CTC-527H23.3			RP11-727A23.7
FAM69A		PAGE2B	NOD2			CCDC83
MTF2		PAGE2	RP11-44F14.2			RP11-313I2.11
TMED5		MAGEH1	RP11-343H19.1			TRPC6
CCDC18		RP11-431N15.2	RP11-459F6.3			MMP7
DR1		NLGN3	AC012322.1			MMP3
FNBP1L		RGAG4	RP11-467L24.1			RP11-89C3.4
BCAR3		CHIC1	CMTM2			C11orf53
RP4-561L24.3		CYSLTR1	LRRC36			C11orf88
DNTTIP2		HMGN5	CTD-2012K14.7			DRD2
GCLM		SH3BGRL	CTD-2033A16.3			APOC3
ABCA4		FAM133A	RP11-529K1.4			FXYD2
ARHGAP29		BEX1	RP11-384M15.3			RP11-728F11.4
ABCD3		NUP62CL	CHST6			FXYD6
F3		VSIG1	RP11-96P7.1			TMPRSS4
SLC44A3		COL4A6	RP11-538I12.2			SCN4B
CNN3		LONRF3	RP11-264M12.2			SCN2B
ALG14		CCDC160	RP11-345M22.3			AMICA1
TMEM56		RP11-308B5.2	RP11-303E16.3			PDZD3
RWDD3		RP11-85L21.4	RP11-517C16.2			THY1
PTBP2		DDX26B	RP11-517C16.4			SCN3B
SNX7		FHL1	FAM92B			ROBO4
FRRS1		ARHGEF6	AC010536.1			SLC37A2
AGL		LDOC1	CA5A			ACRV1
RP5-884G6.2		MAGEA8-AS1	RP11-863P13.3			RP11-688I9.2
SLC35A3		PNMA5	CDH15			TP53AIP1
HIAT1		U82695.9	SERPINF2			ADAMTS15
SASS6		RP11-66N11.8	CTD-3060P21.1			RP11-713P17.3
TRMT13		SRPK3	CAMKK1			IQSEC3
LRRC39		GAB3	AC109333.10			RP11-283I3.2
DBT		MTCP1	WSCD1			CACNA2D4
RP11-305E17.6		FAM85B	PITPNM3			PRMT8
RTCA		RP11-10A14.3	SLC2A4			RP11-320N7.2
CDC14A		RP1L1	ALOX15B			RP11-319E16.1
EXTL2		GATA4	AC129492.6			PIANP
RP4-549L20.3		MSR1	HES7			CD4
SLC30A7		RP11-242F4.2	RP11-849F2.5			GPR162
DPH5		RP11-326L2.1	PIK3R5			CLEC4D
AC093157.1		CTD-2547L16.1	RP11-401O9.3			CLEC4E
RP11-421L21.3		RP11-875O11.1	RP11-138I1.3			A2M
COL11A1		RP11-1149O23.4	CTD-2350C19.1			TAS2R10
RNPC3		PNMA2	RP11-466A19.1			EMP1
PRMT6		SCARA5	AC084809.2			RP11-174G6.1
VAV3		EXTL3-AS1	RP5-837J1.4			C12orf39
SLC25A24		RP11-90P5.2	RP11-799D4.4			RP11-268P4.4
RP11-483I13.5		RP11-513D5.5	CTB-75G16.3			RP11-1060J15.7
FAM102B		RP11-350N15.6	SRCIN1			PTHLH
HENMT1		RP11-495O10.1	CTB-131K11.1			H3F3C
PRPF38B		RP11-360L9.7	RP11-387H17.4			RP11-804F13.1
STXBP3		ANK1	GSDMA			RP11-328C8.4
AKNAD1		XKR4	KLHL10			C12orf68
SPATA42		RP11-246K15.1	ZNF385C			C12orf54
GPSM2		RP11-25K19.1	MEOX1			FAIM2
CLCC1		RP11-91I20.4	CD300LG			RP11-1100L3.7
WDR47		RP11-91I20.3	C1QL1			KRT78
TAF13		AC022182.3	RP5-867C24.5			HOXC10
RP5-1065J22.8		RP11-579E24.1	RP11-290H9.4			GPR84
TMEM167B		CYP7B1	RP11-6N17.2			PDE1B
KIAA1324		RP11-707M3.3	GIP			RP11-977G19.10
SARS		DNAJC5B	RP11-304F15.7			MIP
CELSR2		AC084082.3	RP11-304F15.4			DTX3
PSRC1		RP11-346I3.4	SAMD14			SLC26A10
SORT1		C8orf46	RP11-893F2.13			RP11-571M6.18
PSMA5		TCF24	RP11-893F2.6			HMGA2
ATXN7L2		C8orf34	RP11-60A24.3			RP11-366L20.2
CYB561D1		XKR9	BZRAP1-AS1			RP11-542B15.1
GNAI3		SBSPON	ABCA10			MYRFL
RP5-1160K1.3		STAU2-AS1	AC004562.1			LGR5
AMPD2		LY96	GRIN2C			TPH2
GSTM4		CRISPLD1	RP11-474I11.8			NAV3
GSTM2		CASC9	LINC00868			RP11-248E9.6
GSTM3		SLC10A5	CTD-2561B21.7			LUM
AHCYL1		RP11-219B4.7	CTD-2561B21.11			C12orf79
STRIP1		RP11-586K2.1	AATK			CLLU1
RP4-773N10.4		LINC01030	RP13-270P17.1			SLC17A8
SLC6A17		RUNX1T1	RP11-881L2.1			C12orf42
RP5-1074L1.1		RP11-10N23.5	RP11-692N5.1			RFX4
RBM15		RP11-31K23.2	TXNDC2			CMKLR1
SLC16A4		TSPYL5	PIEZO2			TMEM119
RP5-1074L1.4		KCNS2	RP11-861E21.2			SDS
LAMTOR5-AS1		KB-1562D12.1	RP11-973H7.4			TESC
LAMTOR5		KB-1507C5.2	RP11-973H7.1			RP11-768F21.1
CD53		RP11-1C8.6	RP11-408H20.2			RP11-324E6.6
LRIF1		RIMS2	RP11-636O21.1			DNAH10OS
RP11-96K19.5		RP11-35G22.1	CDH19			RP13-977J11.2
DRAM2		ENPP2	RP11-17M16.1			RP11-386I8.6
CEPT1		FAM83A	RP11-176N18.2			TPTE2
DENND2D		RP11-37N22.1	TCF15			GJA3
PIFO		RP11-473O4.4	SIRPB1			GJB2
OVGP1		LRRC6	TMEM239			LINC00422
WDR77		TG	CCM2L			C1QTNF9
ATP5F1		LYNX1	RP4-553F4.6			LINC00543
RAP1A		RHPN1-AS1	FAM83C-AS1			URAD
DDX20		RHPN1	LBP			MTUS2-AS1
CTTNBP2NL		MAFA	EMILIN3			MEDAG
WNT2B		MAPK15	GDAP1L1			ZAR1L
ST7L		TMEM249	HNF4A			SPG20OS
CAPZA1		FOXD4	RP11-445H22.4			POSTN
MOV10		RP11-264I13.2	TP53TG5			STOML3
RHOC		RP11-509J21.2	RP4-530I15.9			LINC00462
PPM1J		RLN1	SALL4			LINC00345
FAM19A3		PTPRD	RP4-669H2.1			LINC00393
RP11-426L16.8		RP11-75C9.1	BCAS1			TBC1D4-AS1
RP3-522D1.1		RP11-408A13.3	MIR296			SLITRK6
SLC16A1		CDKN2B-AS1	RP5-1043L13.1			FARP1-AS1
SLC16A1-AS1		AQP3	C20orf195			SLC15A1
RP11-31F15.2		ENHO	RTEL1			RASA3
LRIG2		FLJ00273	RP4-583P15.11			RNASE2
MAGI3		LINC00961	AC005775.2			RNASE7
PHTF1		IGFBPL1	AC006273.7			CIDEB
RSBN1		FAM74A3	GIPC3			RIPK3
PTPN22		FAM74A6	AC005523.3			KIAA0391.1
AP4B1-AS1		CNTNAP3B	ACER1			SFTA3
BCL2L15		RP11-111F5.4	TUBB4A			RPL10L
AP4B1		PGM5	EMR1			RP11-58E21.4
DCLRE1B		PIP5K1B	AC130469.2			RP11-406H23.2
RP5-1073O3.7		RP11-151D14.1	ZNF812			GNG2
HIPK1		ALDH1A1	CTD-2369P2.8			DACT1
TRIM33		PRUNE2	S1PR5			RTN1
BCAS2		XXyac-YM21GA2.4	CTC-510F12.2			RP11-62H20.1
DENND2C		RP11-440G5.2	AC005546.2			RHOJ
NRAS		ROR2	CTC-548K16.2			SMOC1
CSDE1		FBP1	CTC-429P9.2			LTBP2
SIKE1		RP11-435O5.6	PLVAP			RP11-7F17.7
TSPAN2		RP11-498P14.5	HAPLN4			RP11-7F17.5
NGF		TMOD1	CTC-513N18.7			RP11-7F17.3
VANGL1		HEMGN	RP11-678G14.4			TMEM63C
CASQ2		COL15A1	CTC-448F2.4			CTD-2341M24.1
SLC22A15		NR4A3	SLC7A10			CTD-2547L24.4
MAB21L3		RP11-82L2.1	CTD-2588C8.8			SERPINA1
ATP1A1		RP11-308N19.1	CTD-2527I21.14			SERPINA5
RP4-655J12.4		SVEP1	KIRREL2			DLK1
CD58		RP11-410K21.2	AF038458.5			AL117190.3
IGSF3		RP11-276E15.4	AC016582.2			AL132709.8
PTGFRN		FAM225A	MAP4K1			DIO3
CD101		TNFSF15	CCER2			LINC00605
TTF2		TLR4	LRFN1			PLD4
TRIM45		PTGS1	CXCL17			GOLGA8M
VTCN1		OLFML2A	CEACAM8			RP11-16E12.1
RP11-188D8.1		RP11-65N13.8	AC084219.3			RP11-1084A12.2
MAN1A2		RP11-423C15.3	APOC2			CTD-2125J1.1
FAM46C		RP11-203J24.8	NKPD1			RP11-275I4.1
GDAP2		RP11-395P17.11	AC006126.3			GPR176
WDR3		RP11-395P17.3	FOXA3			C15orf52
SPAG17		LCN2	CTC-344H19.4			AC073657.1
WARS2		RP11-247A12.8	PNMAL2			PLA2G4B
RP11-418J17.1		RP11-344B5.3	NPAS1			FKSG62
HSD3B1		RP11-65J3.1	CTC-453G23.8			CTD-2050N2.1
ZNF697		RP11-492E3.2	AC018766.4			SHC4
PHGDH		PRRX2	CTB-191K22.5			ALDH1A2
NOTCH2		RP11-138E2.1	KLK7			LIPC
RP11-439A17.7		HMCN2	SIGLEC5			RASL12
FAM72B		PAEP	CTD-3099C6.7			ITGA11
RP11-343N15.5		RP11-432J22.2	AC008753.4			NOX5
RP11-417J8.3		LCN15	PTPRH			LRRC49
RP11-417J8.6		C9orf169	SSC5D			RP11-665J16.1
RP11-423O2.5		FAM166A	AC007228.5			ISLR
RP11-782C8.2		PRR26	NLGN4Y			RP11-10O17.3
RP11-782C8.1		LINC00200	CECR6			CTD-2026K11.2
RP11-782C8.3		RP11-184A2.3	AC000068.10			RP11-28H5.2
RP11-782C8.5		RP11-433J20.2	LL22NC03-63E9.3			RP11-351M8.1
RP11-435B5.3		RP11-318E3.9	VPREB3			IL16
RP11-435B5.4		DKFZP667F0711	CABP7			RP11-382A20.5
RP11-435B5.5		CELF2	RASD2			TM6SF1
RP6-206I17.1		CAMK1D	SLC16A8			RP11-815J21.2
RP6-206I17.2		UCMA	RP3-508I15.10			CTD-2315E11.1
FAM72D		OLAH	FAM83F			AC112693.2
LINC00623		MRC1L1	CTA-989H11.1			RP11-35O15.1
AL592284.1		CACNB2	PRR5-ARHGAP8			RP11-6O2.4
RP11-640M9.1		LINC00202-2	CTA-941F9.9			SPATA41
NBPF9		LINC00202-1	RP6-109B7.4			HBA2
RP4-791M13.3		PARD3-AS1	RP3-402G11.25			AL022341.3
PDE4DIP		RP11-425A6.5	AJ009632.3			LA16c-366D3.1
AL590452.1		MTRNR2L7	AP000432.2			SOX8
RP11-326G21.1		RP11-508N22.13	AF240627.2			CACNA1H
NOTCH2NL		AL022344.4	GRIK1			LA16c-325D7.2
NBPF10		AL022344.7	AP000255.6			ZNF205-AS1
RP11-458D21.1		C10orf25	BACE2-IT1			RP11-709D24.5
POLR3GL		ZFAND4	TFF2			RP11-243A14.1
RP11-315I20.1		RP11-342C24.8	AP001631.9			RP11-27M24.3
LIX1L		RP11-38L15.2	AP001053.11			RP11-27M24.1
RBM8A		RP11-592B15.9	AL590523.1			SHISA9
PEX11B		MSMB	AC004824.2			NPIPA3
PIAS3		RP11-96B5.3	PLA2G2C			ABCC6
NUDT17		RP11-179K3.2	VWA5B1			MIR3180-2
POLR3C		MYPN	GBP6			ACSM2B
RNF115		NPFFR1	C1orf194			OTOA
GPR89A		LRRC20	WARS2-IT1			AQP8
GPR89C		AC022532.1	AL592494.5			IL21R-AS1
NBPF11		UNC5B	RP11-763B22.4			C16orf54
NBPF12		MYOZ1	RP11-54A4.2			RP11-347C12.3
PRKAB2		RP11-399K21.13	KCNJ10			TRIM72
RP11-337C18.8		PLAC9	LINC00970			RP11-388M20.9
FMO5		RP11-137H2.6	RP11-576I22.2			ITGAX
RP11-337C18.9		LDB3	FMO3			SNX20
CHD1L		MMRN2	RP11-739N20.2			IRX3
BCL9		SNCG	RP11-135J2.3			MT1B
ACP6		ANKRD22	IBA57-AS1			CCDC135
GJA5		FAS	AC019118.3			CDH11
GPR89B		RP11-80H5.2	RP11-130L8.2			SLC9A5
XXyac-YX155B6.7		ANKRD1	TDRD15			RP11-23E19.1
NBPF14		RP11-402D21.2	AC008073.9			HP
NBPF20		RP11-85A1.3	AC007401.2			AC009120.10
NBPF15		ABCC2	CYP1B1-AS1			FA2H
NBPF16		FGF8	RP11-417F21.2			CTRB2
RP11-14N7.2		RP11-47A8.5	LINC01143			CLEC3A
RP11-403I13.5		CYP17A1	DCTN1-AS1			MAF
RP11-403I13.4		CYP17A1-AS1	RGPD3			HSD17B2
RP11-403I13.8		CALHM1	RP11-98C1.1			CDH13
FAM72C		RP11-348N5.7	AJ239322.1			RP11-568J23.4
RP11-277L2.4		PLEKHS1	SP9			FENDRR
RP11-277L2.3		WDR11-AS1	CDK5R2			FOXF1
RP11-277L2.5		MIR202HG	RP4-613B23.1			FOXL1
RP11-353N4.1		RP11-122K13.12	PRSS45			CPNE7
RP11-353N4.4		CALY	CAMP			TLCD2
HIST2H2BF		LRRC56	LINC00636			RP11-235E17.6
RP11-196G18.3		TOLLIP-AS1	MORC1			P2RX1
RP11-196G18.23		IFITM10	KBTBD12			GGT6
HIST2H4A		LSP1	RP11-135A1.2			AIPL1
HIST2H2AA3		TSPAN32	COX7B2			SLC16A11
RP11-196G18.24		OSBPL5	UGT2B7			DNAH2
HIST2H2BE		AC090587.5	EPGN			ARHGEF15
HIST2H2AC		RP11-23F23.2	RP11-542G1.1			RNF222
HIST2H2AB		HBG2	RP11-84C13.2			CCDC42
BOLA1		OR52H1	RP11-571L19.7			RP11-565F19.4
SV2A		OR52N5	MIR302B			RASD1
SF3B4		OR52N1	RP11-586L23.1			MFAP4
MTMR11		AC025016.1	RP11-313E19.2			SLC47A2
OTUD7B		APBB1	RP11-91J3.3			CCL8
VPS45		HPX	RP11-565A3.2			CCL13
PLEKHO1		NLRP14	CTD-2199O4.6			RP11-47L3.1
ANP32E		RIC3	CDH10			MMP28
APH1A		NRIP3	CTD-2152M20.2			CCL18
C1orf54		RP11-1H15.2	GZMK			AC069363.1
C1orf51		MRVI1-AS1	CTD-2023N9.1			CCL3
MRPS21		RP11-685M7.3	CTC-458I2.2			CCL4
PRPF3		RP11-47J17.2	ANKRD34B			CCL3L3
RPRD2		PLEKHA7	CTC-384G19.1			CCL3L1
TARS2		NCR3LG1	RP11-325L7.1			CCL4L2
ECM1		MYOD1	SCGB3A2			NEUROD2
LINC00568		SAA4	RP11-394O4.3			CSF3
ADAMTSL4		SAA2	IRGM			RP5-1028K7.2
MCL1		TMEM86A	HAVCR1			KRTAP3-1
ENSA		IGSF22	NIPAL4			KRTAP2-1
GOLPH3L		NAV2-AS3	AC138035.2			KRTAP2-3
CTSS		PAX6	RP1-140K8.1			KRT13
CTSK		RP1-17K7.2	RP11-69L16.4			LINC00671
ARNT		CCDC73	RNF39			SOST
SETDB1		ELF5	MLN			C17orf105
CERS2		PAMR1	RCAN2			ADAM11
ANXA9		RP11-484D2.2	GSTA1			HIGD1B
FAM63A		ACCS	GFRAL			CTD-2377D24.6
PRUNE		TSPAN18	RP11-554D15.3			GNGT2
BNIPL		MAPK8IP1	RP11-527F13.1			ABI3
C1orf56		RP11-390K5.3	EYA4			CA10
CDC42SE1		SPI1	CLDN20			RP11-515O17.2
MLLT11		RAPSN	AC002480.2			RP11-515O17.3
GABPB2		AGBL2	HOXA2			TMEM100
SEMA6C		RTN4RL2	RP11-85E16.1			MIR142
SCNM1		AP000442.4	GS1-278J22.1			CTD-2510F5.4
LYSMD1		AP000442.1	ZNF727			MARCH10
VPS72		CD6	PCOLCE-AS1			RP11-453A12.1
PIP5K1A		RP11-794G24.1	LHFPL3			RP11-927P21.1
PSMD4		RP11-864I4.4	WNT16			APOH
RP11-126K1.2		ROM1	AC005276.1			SLC16A6
ZNF687		LRRN4CL	AC073934.6			KCNJ2-AS1
PI4KB		GNG3	GRPR			CD300E
RFX5		AP000438.2	ERAS			CD300LF
RP11-126K1.6		RP11-21A7A.3	RP13-212L9.1			EVPL
SELENBP1		PYGM	UBE2NL			TNRC6C
PSMB4		NAALADL1	PASD1			CTD-2116F7.1
POGZ		AP003068.9	OR4F21			RP11-353N14.4
CGN		KCNK7	DLGAP2			RP11-720L2.4
TUFT1		RP11-770G2.5	RP11-1E4.1			CETN1
SNX27		RP11-867G23.3	RP11-231D20.2			RP11-835E18.5
MRPL9		SPTBN2	SNTG1			RP11-419J16.1
OAZ3		CLCF1	PXDNL			LDLRAD4
TDRKH		CARNS1	RP11-1070A24.2			CYP4F35P
RP11-98D18.9		AP003419.16	C8orf44-SGK3			ZNF521
THEM4		CABP4	HNF4G			SLC25A52
S100A10		ACY3	RP11-1149M10.2			ASXL3
NBPF18P		RP11-757G1.6	RP11-347C18.5			RP11-905K4.1
S100A11		AP000439.1	PKHD1L1			KATNAL2
TCHH		ANO1	RP11-513H8.1			RP11-99A1.2
SPRR2D		RP11-805J14.5	RP11-706C16.8			RP11-456O19.2
S100A9		FOLR2	RP11-509J21.3			RP11-879F14.2
S100A6		RP11-169D4.1	SPATA31D1			DOK6
S100A5		PDE2A	RP11-395D3.1			CNDP1
S100A4		RP11-707G14.1	RP11-435O5.4			RP11-231E4.3
S100A3		DNAJB13	LCN12			C20orf202
S100A2		CHRDL2	TUBAL3			SIGLEC1
S100A16		CTD-2530H12.4	TMEM236.1			SPEF1
S100A14		RP11-672A2.4	PRKG1-AS1			PRND
S100A13		RP11-672A2.3	HKDC1			LAMP5
RP1-178F15.4		B3GNT6	RP11-574K11.31			RP11-268G13.1
CHTOP		DKFZP434E1119	CDHR1			BANF2
SNAPIN		RP11-91P24.6	CYP2C9			SLC24A3
ILF2		CCDC89	PRAP1			RP11-218C14.8
NPR1		ME3	OR52E4			CST5
INTS3		RP11-736K20.5	CCKBR			REM1
SLC27A3		NAALAD2	USH1C			COX4I2
GATAD2B		RP11-712B9.2	ANO5			HCK
DENND4B		SESN3	FOLH1			BPIFA1
CRTC2		PGR	RP11-872D17.4			BPIFB1
SLC39A1		C11orf70	LRRC10B			ASIP
RP11-422P24.10		RP11-315O6.1	C11orf85			CNBD2
CREB3L4		CASP5	RP11-554A11.7			SLA2
JTB		RP11-94P11.4	CTD-2383M3.1			RBL1.1
RAB13		GUCY1A2	RP11-817J15.2			GHRH
RPS27		COLCA1	CD3G			NNAT
TPM3		HSPB2	KLRC4			RP4-616B8.4
C1orf43		TEX12	C1QL4			WFDC10B
UBAP2L		AP002884.2	RP11-603J24.5			EYA2
HAX1		NNMT	KIF5A			RP4-530I15.6
RP11-350G8.5		CADM1	RP11-686G8.2			RP5-1112F19.2
IL6R		LINC00900	RP11-493P1.2			RP5-823G15.5
UBE2Q1		AP006216.11	RP11-989F5.1			RP4-813D12.3
ADAR		AP002954.3	RP11-307N16.6			PMEPA1
KCNN3		RP11-110I1.6	LINC00426			TUBB1
PMVK		RP11-110I1.14	ENOX1-AS1			EDN3
PBXIP1		CCDC153	RP11-189B4.6			C20orf197
PYGO2		RP11-334E6.10	RP11-146E13.4			BIRC7
RP11-307C12.12		USP2	CTD-3028N15.1			SOX18
SHC1		USP2-AS1	LINC00871			THEG
CKS1B		GRIK4	CTD-2509G16.2			AC009005.2
FLAD1		RP11-640N11.2	RP11-486O13.2			S1PR4
ZBTB7B		OR8G5	RP11-507K2.3			RAX2
DCST2		VSIG2	CTD-2017C7.1			MATK
RP11-307C12.11		DDX25	PLA2G4E			CATSPERD
ADAM15		FLI1	RP11-519G16.2			TNFSF14
EFNA4		SENCR	RP11-48G14.1			CD209
EFNA3		TMEM45B	AC069368.3			CLEC4M
EFNA1		LINC00167	RP11-321F6.1			ZNF177
SLC50A1		GLB1L2	RP11-279F6.3			COL5A3
DPM3		RP11-359B12.2	RP11-138H8.2			ELAVL3
KRTCAP2		WNT5B	RP11-1006G14.2			CNN1
TRIM46		CACNA1C	RP11-685G9.4			CTD-3105H18.13
MUC1		RP4-816N1.7	RP11-692C24.2			CTD-2192J16.22
THBS3		EFCAB4B	RP11-276H1.3			BEST2
MTX1		CCND2	RP11-388M20.6			KLF1
GBA		LPAR5	AC026471.6			AC004257.1
FAM189B		ACRBP	DPEP3			CTD-2231E14.5
SCAMP3		RP4-761J14.10	RP11-385D13.1			CIB3
CLK2		LAG3	RP11-354P11.2			CTD-2528A14.5
HCN3		C1RL	CTD-2026D20.2			LRRC25
FDPS		RP11-273B20.1	TAC4			AC005932.1
RUSC1-AS1		C3AR1	RNF157-AS1			AC003973.4
RUSC1		CLEC4A	RP11-110H1.8			RP11-157B13.7
ASH1L		FAM90A1	RP11-108P20.3			CTC-457E21.9
MSTO1		RP11-266K4.9	CASC20			CTC-451A6.4
YY1AP1		RP11-90D4.3	MYLK2			ZNF99
DAP3		A2ML1-AS1	ARHGAP40			CTD-2291D10.1
GON4L		RP13-735L24.1	RP11-290F20.2			TSHZ3
RIT1		RP11-705C15.4	ODF3L2			SCGB1B2P
KIAA0907		CLECL1	C19orf35			CTC-523E23.1
ARHGEF2		CLEC1B	CD70			SCN1B
RP11-336K24.12		PRB3	OR7E24			HAMP
SSR2		GPR19	CTD-3116E22.7			FFAR2
UBQLN4		GSG1	CTD-2192J16.11			KRTDAP
LAMTOR2		LMO3	OVOL3			DMKN
RAB25		IAPP	CTD-2293H3.2			SBSN
MEX3A		RP11-283G6.3	SLC8A2			AC002398.12
LMNA		SMCO2	MYBPC2			HSPB6
SLC25A44		RP11-993B23.3	KLK1			COX7A1
PMF1		AC024940.1	SYT5			CTC-360G5.9
BGLAP		DENND5B-AS1	AC003005.2			GMFG
SMG5		BICD1	CTD-2619J13.3			CTC-246B18.10
TMEM79		VDR	XKR3			FCGBP
C1orf85		COL2A1	LINC00896			MIA
CCT3		DNAJC22	PIWIL3			CTC-435M10.3
TSACC		FAM186B	RP3-412A9.16			C19orf69
C1orf61		SLC4A8	RP1-302D9.1			AC011526.1
MEF2D		ANKRD33	KLHDC7B			CEACAM21
IQGAP3		GRASP	AC000036.4			TMEM145
APOA1BP		RP11-1100L3.8	AF127577.12			RSPH6A
GPATCH4		KRT80	HES5			SHANK1
NES		RP3-416H24.1	RP11-293P20.2			KLK10
CRABP2		KRT86	FAM151A			KLK11
ISG20L2		KRT81	RP4-604K5.2			SIGLEC9
RRNAD1		HOXC13	RP6-74O6.6			SIGLEC7
MRPL24		HOXC8	THEM5			FPR3
HDGF		HOXC5	RP11-61L14.6			PRKCG
PRCC		RP11-753H16.5	RP1-127D3.4			OSCAR
SH2D2A		METTL7B	OPTC			LILRA6
ARHGEF11		ITGA7	RP11-275I14.4			LILRB4
ETV3		SLC39A5	AC012506.4			CTB-61M7.2
IFI16		IL23A	AC114763.1			CTC-550B14.8
DUSP23		RDH16	AC007277.3			DNAAF3
C1orf204		RP11-545N8.3	AC096649.2			IL11
CCDC19		NDUFA4L2	LUZPP1			RFPL4A
TAGLN2		B4GALNT1	WNT5A-AS1			TTTY10
IGSF9		AGAP2	KLHL6-AS1			AC004019.13
PIGM		CYP27B1	AC090505.6			AC008132.13
IGSF8		AVIL	RP11-412P11.1			CLDN5
ATP1A4		RP11-571M6.17	RP11-552M14.1			AC011718.2
CASQ1		LRIG3	SOWAHB			FAM230A
PEA15		C12orf61	SLC10A6			KB-1440D3.14
DCAF8		RP11-338E21.3	RP11-15B17.1			AP000344.3
PEX19		IRAK3	RP11-563E2.2			ADORA2A-AS1
COPA		RP11-637A17.2	CTD-2117L12.1			GGT1
NCSTN		RP11-611O2.5	SPZ1			CRYBB1
CD84		LYZ	RP11-185E12.2			C22orf31
F11R		BEST3	SPINK9			EMID1
TSTD1		PTPRR	RP3-406P24.3			RP1-102K2.6
USF1		CTD-2021H9.3	RP1-256G22.2			GAL3ST1
ARHGAP30		RP11-2H8.2	C6orf164			LL22NC03-104C7.1
PVRL4		RP11-81H3.2	TRDN			MB
KLHDC9		RP11-56G10.2	RP3-388E23.2			CYTH4
PFDN2		RP11-20E24.1	AC074389.9			MFNG
NIT1		RP1-78O14.1	RP4-594A5.1			LGALS2
DEDD		NTS	RP11-89N17.1			NPTXR
UFC1		RP11-734K2.4	AC005022.1			RP5-1042K10.13
USP21		RP11-693J15.5	AC006967.1			MCHR1
PPOX		RP11-181C3.1	RP4-537K23.4			CSDC2
B4GALT3		SYCP3	MAGEA12			Z83851.1
ADAMTS4		RP11-554E23.4	AF131216.6			PARVG
NDUFS2		RP11-341G23.4	KB-1608C10.2			C22orf26
TOMM40L		RP11-650K20.3	SPINK4			RP6-109B7.3
NR1I3		NUAK1	AL358113.1			MLC1
PCP4L1		FAM222A	RP11-435O5.7			ACR
MPZ		RP3-473L9.4	ALKBH3-AS1			SAMSN1
SDHC		RP4-601P9.2	AP000769.7			MIR155HG
RP11-122G18.5		NOS1	FAM181B			AL035610.2
HSPA6		KSR2	RP11-212D19.4			RP11-313P22.1
FCRLB		MSI1	OR8D2			LINC00846
DUSP12		HNF1A-AS1	RP11-968A15.2			KCNE1
ATF6		RP11-216P16.2	GLIPR1L1			AP000695.4
NOS1AP		HPD	RP11-347I19.8			AP000695.1
C1orf226		BCL7A	LINC00645			SIM2
UHMK1		LRRC43	RP11-355I22.2			C21orf88
UAP1		RP11-450K4.1	RP11-661G16.2			TMPRSS3
HSD17B7		RP11-282O18.3	LINC00929			ITGB2-AS1
RGS5		RP11-338K17.8	RP11-23P13.6			AL592528.1
RP11-267N12.3		RP11-380L11.4	RP11-752G15.8			NPPA
NUF2		RP11-380L11.3	C15orf38-AP3S2			PADI3
PBX1		RP11-214K3.24	RP11-154B12.3			RP1-20B21.4
RP11-306I1.2		RP11-83B20.1	CTA-481E9.4			RP1-74M1.3
MGST3		PIWIL1	RP11-432I5.6			RP11-73M7.1
ALDH9A1		LINC00421	RP11-77K12.4			GUCA2B
TMCO1		C1QTNF9B-AS1	RP11-264L1.4			PDZK1IP1
UCK2		RP11-309I15.1	RP11-697E22.1			RP4-710M16.2
POGK		MTUS2	CTB-58E17.9			AQP10
TADA1		LINC00365	RP11-433M22.2			CD1C
ILDR2		TRPC4	RP11-556O9.2			ASTN1
DUSP27		RGCC	RP11-28G8.1			C4BPA
RP11-277B15.3		ENOX1	RP11-1157N2--B.2			RP11-15I11.2
POU2F1		LINC01071	RP4-568F9.6			RP11-61J19.4
CREG1		RP11-290D2.3	RP3-322G13.7			RP11-552D4.1
MPZL1		SLC25A30-AS1	SELV			RP11-443B7.3
ADCY10		LRRC63	FGF21			SNTG2
RP1-313L4.3		LINC00441	RP11-656D10.6			AC073218.2
MPC2		RNASEH2B-AS1	RP1-92O14.6			AC104654.1
DCAF6		KLF12	RP4-792G4.2			AC007381.2
TIPRL		LINC01068	RP5-968D22.3			RP11-548P2.2
SFT2D2		CCDC168	RP11-74C13.3			GALNT13
TBX19		LINC00460	RP11-6J21.2			AC007563.5
RP5-968D22.1		TEX29	C1orf227			AC131097.4
XCL1		MCF2L	RP11-1293J14.1			RP11-536I6.2
ATP1B1		F10	KCNG3			SNRK-AS1
NME7		GAS6	AC010744.1			CLEC3B
BLZF1		GAS6-AS2	AC108051.2			RP11-875H7.1
SLC19A2		BMS1P17	RP11-567G11.1			RP11-875H7.2
C1orf112		RNASE6	RP11-699L21.1			MYH15
METTL18		RNASE1	AC110615.1			TAGLN3
SCYL3		TMEM253	RP11-364P22.2			RP11-691G17.1
KIFAP3		CTD-2555K7.4	RP11-124N3.2			LINC00578
GORAB		ADCY4	CTD-2036A18.2			SST
FMO4		NFATC4	AC004041.2			RP11-513G11.3
PRRC2C		RP11-80A15.1	RP11-256P1.1			UGT2B15
VAMP4		STXBP6	RP1-20B11.2			RP11-184M15.1
METTL13		CTD-2503I6.1	RP1-167F1.2			RXFP1
PIGC		RP11-176H8.1	RP11-321N4.5			SPOCK3
C1orf105		CTD-2213F21.2	RP11-148K1.12			RP11-714G18.1
SUCO		AKAP6	RP13-297E16.5			CDH6
RP11-296O14.3		RP11-671J11.6	MAGEB16			RP11-136K7.2
PRDX6		RP11-671J11.4	AL353698.1			SPOCK1
SLC9C2		KIAA0391	PLP1			REEP2
KLHL20		PAX9	ESX1			C5orf46
CENPL		RP11-407N17.5	RP11-13E5.2			SPINK6
DARS2		RP11-99L13.2	FAM86B2			RP11-541P9.3
GAS5-AS1		RP11-454K7.3	PPP1R42			CTC-338M12.6
ZBTB37		LINC00648	KB-431C1.5			RP11-556O15.1
RC3H1		RP11-649E7.5	RP11-946L20.2			RP11-367G6.3
RP11-160H22.5		RP11-247L20.4	GRIN1			BTN1A1
RABGAP1L		NID2	C1QL3			MDC1-AS1
GPR52		TBPL2	ARMC3			SFTA2
CACYBP		PELI2	CUZD1			TCTE1
MRPS14		SIX1	AP001362.1			RP1-122O8.7
KIAA0040		CTD-2555O16.1	TMPRSS5			SLC35D3
RFWD2		CTD-2555O16.4	PLCZ1			PLG
PAPPA2		SPTB	RP11-335O4.3			RP5-894D12.4
RP1-35C21.1		FAM71D	MAB21L1			MACC1-AS1
RASAL2-AS1		PLEKHD1	SLITRK1			TRIM50
RASAL2		SLC8A3	LINC00567			AF196972.9
TEX35		RP6-91H8.3	CTD-2311B13.1			NUDT10
RALGPS2		RP1-261D10.2	CTD-2058B24.2			GJB1
ANGPTL1		RP3-414A15.10	RP11-597K23.2			CXCR3
FAM20B		RP5-1021I20.1	RAB26			CHRDL1
TOR3A		SYNDIG1L	RP11-473I1.6			GABRQ
ABL2		RP3-449M8.9	RP11-329J18.3			DEFA3
SOAT1		RP11-950C14.3	RP11-354I13.1			FAM66D
AXDND1		RP11-950C14.7	AC010547.9			RP11-350N15.3
TDRD5		BATF	RP11-432I5.1			LINC00967
TOR1AIP2		TGFB3	CTD-2309O5.3			RP11-731N10.1
RP11-533E19.7		NOXRED1	FNDC8			KB-1410C5.2
TOR1AIP1		DIO2-AS1	RP11-94C24.6			CASC11
RP11-533E19.5		RP11-299L17.3	RP13-516M14.2			RP11-347J14.7
CEP350		GPR68	TMEM200C			RP11-439K3.1
QSOX1		CATSPERB	RP11-661O13.1			AMBP
LHX4		CHGA	SERPINB3			LCN6.1
RP5-1180C10.2		UNC79	RP11-638L3.1			CCDC183-AS1
ACBD6		TCL1A	RP5-1077I2.3			RP11-342D11.2
XPR1		RP11-164H13.1	RP1-155G6.4			RP11-215N21.1
KIAA1614		LINC00618	RP11-255H23.4			EMX2OS
RP11-46A10.5		HHIPL1	CTD-3001H11.1			KCNQ1DN
RP11-46A10.4		CTD-2376I20.1	CCT8L2			HBB
STX6		BEGAIN	AP001136.2			INSC
MR1		MEG3	AP000320.6			KCNJ11
IER5		CTD-2017C7.2	TSPEAR-AS1			KBTBD4.1
RP11-309G3.3		RP11-894P9.2	RP11-34P13.8			RP11-881M11.1
GLUL		RP11-982M15.8	RP11-54O7.16			SCGB2A1
RNASEL		CTD-3051D23.1	TAS1R1			CHRM1
RGS16		TEX22	RP1-37C10.3			LGALS12
RP11-317P15.4		TMEM121	ZMYM4-AS1			GPHA2
NPL		OCA2	RP1-118J21.25			CLEC9A
DHX9		APBA2	TMCO2			RP11-776A13.1
LAMC1		TRPM1	MPL			SYT10
LAMC2		RP11-1000B6.5	RP11-511I2.2			RP11-161H23.9
NMNAT2		SCG5	RP11-302M6.5			SCN8A
SMG7		ACTC1	WI2-925H4.1			KRT3
ARPC5		THBS1	RP11-495P10.8			RP11-834C11.11
RGL1		FSIP1	RP11-495P10.1			RP11-887P2.5
TSEN15		DISP2	FAM231D			RP11-1105G2.4
C1orf21		DLL4	KCNJ9			STAB2
EDEM3		RP11-540O11.6	SH2D1B			AMER2
FAM129A		RP11-23P13.7	PDC			CTD-2325P2.3
RNF2		DUOXA1	C1orf147			RP6-91H8.5
TRMT1L		CTD-2651B20.3	KCNH1			RP11-1152H15.1
SWT1		SQRDL	RP11-245P10.8			CTD-2547L24.3
IVNS1ABP		SLC27A2	RP11-36N20.1			RP11-1070N10.4
GS1-279B7.2		RP11-120K9.2	AC019048.1			RP11-143J24.1
TPR		RP11-108K3.2	RP11-254F7.3			GOLGA8J
C1orf27		GLDN	AC092687.5			RP11-697E2.4
OCLM		LYSMD2	AC012456.3			RP11-90E5.1
LINC01037		CTD-2184D3.5	AC068286.1			TPSAB1
RP11-445P19.3		BCL2L10	AC011752.1			RNF151
UCHL5		CTD-2184D3.6	AC093690.1			MEFV
TROVE2		RP11-48G14.2	AC016735.1			SEPT12
RP11-101E13.5		AQP9	TSPYL6			VWA3A
GLRX2		DAPK2	AC007040.6			COX6A2
CDC73		AC100830.4	RP11-287D1.3			SLC12A3
ASPM		RBPMS2	AC012360.4			CTRB1
ZBTB41		IGDCC3	AC018878.3			SPEM1
CRB1		SMAD6	AC104076.3			SNORD3D
DENND1B		RP11-279F6.1	AC006196.1			KRTAP9-6
C1orf53		THAP10	AC097461.4			CTD-2526A2.2
NEK7		RP11-1007O24.3	SPATA3			RP11-1376P16.1
MIR181A1HG		RP11-1007O24.2	CHRNG			RP11-1197K16.2
ZNF281		RP11-1006G14.1	AC104809.2			RP11-703M24.5
KIF14		HIGD2B	SSUH2			RP11-61L19.2
DDX59		RP11-60L3.1	PP2D1			RP11-883A18.3
CAMSAP2		SCAMP5	CNOT10-AS1			RP11-699A5.2
C1orf106		RP11-817O13.6	KRBOX1			ANKRD29
TMEM9		CSPG4	KRBOX1-AS1			RP11-510D19.1
LAD1		ODF3L1	MAGI1-AS1			KCNG2
RP11-134G8.8		PSTPIP1	RP11-797D24.3			RP1-1J6.2
PHLDA3		AC027228.1	RP11-432B6.3			WFDC6
CSRP1		RP11-335K5.2	TBL1XR1-AS1			RP3-337O18.9
RP11-134G8.7		BCL2A1	OPA1-AS1			C19orf80
RPS10P7		KIAA1199	AC139887.4			CTD-3032J10.4
AC096677.1		RP11-276M12.1	RP11-452J21.2			NXNL1
NAV1		FAM154B	RP11-769N22.1			AC007204.2
IPO9-AS1		AP3B2	AC110792.1			CTC-454I21.3
RP11-90L20.2		AC105339.1	DSPP			CTD-2571L23.6
IPO9		HOMER2	RP11-700N1.1			KLK3
SHISA4		HDGFRP3	RP11-392B6.1			CTD-2616J11.11
RP11-307B6.3		BNC1	RP11-626E13.1			C19orf84
TIMM17A		ADAMTSL3	FRG2			LA16c-4G1.3
RNPEP		RP11-158M2.3	CTB-40H15.4			KB-208E9.1
RP11-465N4.4		AC068831.10	RP11-374A4.1			PVALB
ELF3		RP11-661P17.1	CTD-2218K11.2			AF127936.3
GPR37L1		SLCO3A1	CTD-2331D11.4			GRIK1-AS1
ARL8A		RP11-76E17.2	FNDC9			AP001610.5
PTPN7		CTD-2643K12.2	RP11-843P14.1			TFF3
UBE2T		RP11-522B15.3	GCNT6			PLA2G2F
PPP1R12B		ARRDC4	U91328.21			BSND
RP11-569A11.1		CTD-2054N24.2	RP11-239L20.6			C1orf192
KDM5B		CTD-3076O17.2	RP1-8B1.4			GS1-204I12.4
PCAT6		ALDH1A3	RP11-472M19.2			KCNK2
RP11-480I12.4		RP11-299G20.3	RP1-71H19.2			SIX3
RABIF		HBM	RP1-90L14.1			AC079354.2
KLHL12		HBA1	RP3-417O22.3			AC114765.1
ADIPOR1		RGS11	HS3ST5			CAMKV
CYB5R1		ARHGDIG	RP1-86D1.4			RP11-475O23.3
TMEM183A		RP11-161M6.2	RP11-497D6.5			RP11-520D19.2
PPFIA4		LA16c-316G12.2	RP1-292B18.4			RP11-572M11.1
ADORA1		SLC9A3R2	RP11-52J3.3			RP11-71E19.1
BTG2		RP11-715J22.3	AC006042.7			C3orf36
PRELP		RP11-715J22.2	AC060834.3			HTR3E
ATP2B4		MTRNR2L4	RP11-340I6.7			RP11-211G3.3
ZC3H11A		RP11-152P23.2	NAT16			RP11-415C15.1
ZBED6		RP11-77H9.6	SLC26A5			CTD-2227I18.1
SNRPE		CIITA	CTB-30L5.1			SLC17A3
SOX13		RP11-485G7.5	TAB3-AS1			GPR111
ETNK2		CTD-3088G3.8	SLC6A14			RP11-411K7.1
KISS1		NPIPA5	XIAP-AS1			GABRR2
PLEKHA6		AF001548.5	CTD-2076M15.1			SAMD3
PPP1R15B		NPIPA7	RP11-218L14.4			RP11-111K18.2
PIK3C2B		AC002550.5	RP11-369E15.3			MRPS17
MDM4		GPRC5B	RP11-90P5.5			RP11-44N12.2
NFASC		GP2	RP11-1112C15.2			RP11-10J21.3
TMEM81		ACSM5	RP11-33I11.2			RP11-429J17.5
RBBP5		IGSF6	RP11-697M17.2			FAM201A
DSTYK		SDR42E2	RP11-172E10.1			RP11-109D9.4
NUAK2		RP11-21M24.2	RP11-51M18.1			XXyac-YM21GA2.7
CDK18		AC012317.1	RP11-267M23.3			RP11-508N12.2
MFSD4		CTD-2515A14.1	KCNV1			RP11-85O21.5
ELK4		CTD-3203P2.1	RP11-473O4.3			RP11-344B5.4
NUCKS1		NPIPB6	NUTM2F			RP11-336A10.2
AC119673.1		SULT1A2	NUTM2G			RP11-452K12.4
RAB7L1		RP11-1348G14.4	TMEFF1			CDHR5
SLC41A1		RP11-264B17.2	RP11-65J3.3			DDN
PM20D1		SLX1B	RP11-409K20.6			RP11-203M5.2
RP11-312O7.2		ZG16	RP11-426A6.5			RP11-322L20.1
FAM72A		PRRT2	RP11-445K13.2			RP11-356K23.2
C1orf186		CTD-2574D22.2	RP11-291L22.4			CTD-3035D6.2
SRGAP2		RP11-455F5.4	RP11-227H15.4			CTD-2382E5.1
IKBKE		RP11-455F5.5	NUTM2A			RP11-593F23.1
EIF2D		ITGAL	LIPK			RP11-526I2.1
MAPKAPK2		ZNF785	RP11-429H9.4			RP11-609N14.1
IL10		STX1B	RP11-34A14.3			RP11-426C22.4
YOD1		RP11-196G11.2	PITX3			RP5-991G20.2
PFKFB2		ZNF843	RP11-383C6.2			RP11-599B13.7
C4BPB		TGFB1I1	CARS-AS1			RP11-160E2.17
CD55		RP11-452L6.7	RRM1-AS1			RP11-68I3.7
CD46		AHSP	OR51B5			KRT39
PLXNA2		RP11-67H24.2	OR10A4			KRT31
MIR205HG		RP11-19N8.4	RP11-47J17.3			RP11-708H21.4
LAMB3		RP11-989E6.10	CTD-3064C13.1			ZACN
C1orf74		RP11-46D6.1	RP11-691N7.6			RP11-560A15.3
IRF6		RP11-480G7.1	AP000640.10			ZNF763.1
DIEXF		RP11-42I10.1	RP11-770G2.2			AC079466.1
SERTAD4-AS1		NKD1	KRTAP5-8			GRIK5
SERTAD4		TOX3	RP11-456I15.2			TULP2
HHAT		RP11-467J12.4	RP11-452H21.2			CTD-2525I3.2
RCOR3		CAPNS2	RP11-864G5.3			XXbac-B33L19.3
TRAF5		CES1	OR10D3			UPK3A
RP11-318L16.6		GNAO1	OR8D1			AP001630.5
SLC30A1		NLRC5	RP5-940J5.3			SPRR1B
NEK2		PLLP	RP11-277P12.10			SPRR2F
LPGAT1		CCL22	GUCY2C			RP11-372M18.2
INTS7		CX3CL1	RP11-421F16.3			RP13-512J5.1
DTL		GPR97	RP11-977G19.14			IL18RAP
PPP2R5A		NDRG4	RP11-620J15.1			FOXD4L1
RP11-384C4.7		CDH8	RP11-530C5.2			AC073834.3
TMEM206		RP11-21L1.1	PLEKHG7			AC012462.1
NENF		CTD-2258A20.5	RP3-462E2.3			AC021016.8
ATF3		CMTM1	RP11-989F5.3			AC017104.2
BATF3		RP11-61A14.4	RP11-172E9.2			OR5AC2
NSL1		CDH16	PCDH8			RP11-213G21.1
TATDN3		B3GNT9	LINC00355			RP11-129I19.2
FLVCR1-AS1		PLEKHG4	LINC00564			RP11-332J15.4
FLVCR1		KCTD19	AL049829.1			PRDM9
VASH2		ZDHHC1	RP11-454K7.1			ZNF474
ANGEL2		TSNAXIP1	RP11-436M15.3			IL5
RPS6KC1		TMED6	RP11-638I2.9			RP11-524C21.2
SMYD2		CLEC18A	GOLGA8H			PSORS1C2
PTPN14		RP11-510M2.2	RP11-184D12.1			IL17F
CENPF		PMFBP1	RP11-473C18.3			RP11-69I8.3
KCTD3		RP11-346C20.3	RP11-616K22.2			C6orf118
USH2A		RP11-314O13.1	RP11-552E10.1			TRPV5
ESRRG		RP11-960L18.1	ONECUT1			AKAP14
GPATCH2		RP11-505K9.4	RP11-30K9.5			CTD-3023L14.1
SPATA17		RP11-505K9.1	LDHAL6B			STMN4
RRP15		DNAAF1	ST20-MTHFS			RP11-648L3.2
TGFB2		RP11-486L19.2	RP11-158M2.2			KB-1460A1.3
LYPLAL1		WFDC1	AC016251.1			RP11-1C8.7
EPRS		LINC00311	LA16c-361A3.3			RP11-284G10.1
BPNT1		RP5-1142A6.2	AJ003147.8			RP11-164C1.2
IARS2		RP11-104N10.1	C16orf90			OR51B6
RAB3GAP2		DPEP1	RP11-165M1.3			RP11-136I14.5
MARK1		RP11-368I7.4	CTD-2135D7.3			RP11-115C10.1
C1orf115		RPH3AL	MIR3180-1			AC091814.3
MARC2		RP11-676J12.4	CTD-2576D5.4			RP11-438D14.2
MARC1		RP11-818O24.3	CTA-363E6.6			RP11-629E24.2
RNU6ATAC35P		HIC1	NPIPB8			COL4A2-AS1
RP11-295M18.2		P2RX5-TAX1BP3	NPIPB9			OTX2
DUSP10		ATP2A3	BOLA2			RP11-973N13.3
TAF1A		RP11-810M2.2	AC009133.15			RP6-91H8.2
RP11-378J18.3		GP1BA	RP11-357N13.2			RP11-38G5.2
MIA3		RP5-1050D4.5	PDF			RP11-654A16.3
RP11-378J18.8		FAM64A	RP11-394B2.6			RBFOX1
AIDA		SLC13A5	RP11-190D6.2			HS3ST4
BROX		MIR497HG	CTC-786C10.1			RP11-131K5.2
RP11-452F19.3		ASGR2	RP5-1029F21.2			ALDH3A1
DISP1		TMEM88	AL450226.2			RP11-227G15.9
TLR5		RP11-849F2.9	RP1-59D14.5			RP11-1018N14.5
CAPN2		AC135178.1	RP1-59D14.1			RP11-1055B8.3
TP53BP2		MFSD6L	OR3A1			U3
RP11-504P24.8		CDRT4	AC091153.4			RIMS4
RP11-504P24.4		AC015922.6	RP5-1050D4.4			RP11-420K14.8
FBXO28		RP11-138I1.4	RP11-640I15.1			GGN
DEGS1		SNORD3B-2	CTD-3157E16.1			CTD-2621I17.6
NVL		GRAPL	RP11-45M22.3			XXbac-B476C20.17
CNIH4		CTC-457L16.2	RP11-344E13.4			LL22NC03-32F9.1
WDR26		RNF112	RP11-381P6.1			LINC00114
CNIH3		SLC47A1	AC010761.9			RP3-395M20.2
DNAH14		AC008088.4	RP11-20B24.5			RP11-69E11.8
LBR		RP11-218F4.1	AC003101.1			RP5-997D24.3
ENAH		CTD-2008P7.3	RP11-6N17.10			RP3-380B4.1
SRP9		CTB-96E2.7	HOXB-AS2			RP5-1160K1.6
EPHX1		VTN	AC037445.1			RP4-791M13.5
RP11-285F7.2		CTD-2350C19.2	RP11-74H8.1			RP11-98D18.1
TMEM63A		PIPOX	RP11-401F2.4			RP1-13P20.6
PYCR2		ANKRD13B	RP11-75C10.9			RP1-79C4.1
SDE2		OMG	RP11-498C9.12			AC023137.2
H3F3A		CDK5R1	RP11-737O24.1			BIRC6-AS1
ACBD3		CCL2	RP11-678G15.2			AC007250.4
MIXL1		UNC45B	RP11-888D10.3			AC108051.3
LIN9		SLFN11	RP11-58G13.1			AC110769.3
PARP1		RP11-686D22.4	RP11-128D14.1			AC078883.4
ITPKB		SLFN12L	RP11-504I13.3			MYL1
PSEN2		RASL10B	AVP			AC114803.3
ADCK3		AC015849.19	RP4-779E11.3			AC010149.4
CDC42BPA		CTB-58E17.5	RP5-828H9.1			PLCL2-AS1
CTD-2090I13.1		C17orf98	LRRN4			LINC00693
ZNF678		RP1-56K13.2	RP1-309F20.4			CCDC13-AS1
SNAP47		PLXDC1	CTB-50L17.5			RP4-555D20.2
JMJD4		ARL5C	CTC-232P5.3			RP5-966M1.6
ARF1		STAC2	CTD-3193O13.14			RP11-167H9.4
C1orf35		PNMT	CTD-2369P2.4			RP11-10O22.1
MRPL55		CTD-2267D19.6	CTB-55O6.10			PSAPL1
GUK1		IGFBP4	CTC-559E9.8			RP11-319E12.2
IBA57		TNS4	AC002398.13			GALNTL6
OBSCN		KRT27	CTB-59C6.3			CTD-2233C11.2
TRIM11		HSPB9	AC004603.4			OTP
RNF187		CCR10	CTB-33G10.11			RP11-414H23.2
RHOU		CNTNAP1	VN1R1			RP11-6N13.4
RP5-1065P14.2		RAMP2	AC004017.1			CTD-2197I11.1
RP5-1061H20.4		WNK4	AC007308.7			IL13
RAB4A		AOC2	LL22NC03-2H8.4			CTC-281M20.1
CCSAP		AOC3	RP1-102K2.8			PFN3
RP5-1068B5.3		MPP2	CTA-250D10.19			LINC00266-3
NUP133		PPY	TMPRSS15			RP3-523E19.2
ABCB10		ITGA2B	AP001625.6			THEMIS
TAF5L		FZD2	AP001055.1			RP11-55K22.5
URB2		C17orf104	LRRC3-AS1			RP11-240M16.1
GALNT2		RP13-890H12.2	PRED57			RP11-417E7.2
COG2		FMNL1	PRED58			RP5-1007H16.1
C1orf198		MYL4	RP1-117O3.2			NME8
TTC13		ITGB3	OLFM3			CTB-111F10.1
ARV1		SP6	RP4-753F5.1			AC005487.2
FAM89A		SKAP1	HRNR			OPN1SW
C1orf131		HOXB-AS3	FCGR3B			AC005481.5
GNPAT		HOXB5	RP5-827C21.2			TFDP3
EXOC8		RP11-501C14.5	AC019172.2			F8A2
SPRTN		PHOSPHO1	CTD-2330K9.3			FAM87A
EGLN1		NGFR	PLS1-AS1			RP11-252C15.1
RP11-295G20.2		ANKFN1	RP11-461L13.5			RP11-203E8.1
TSNAX-DISC1		GH1	RP11-330A16.1			RP11-395I14.2
TSNAX		CD79B	RP1-265C24.8			RP11-675F6.3
SIPA1L2		RP11-214C8.2	TRIM15			ZFAT-AS1
MAP10		RP11-583F2.5	AL121963.1			GS1-393G12.13
NTPCR		RGS9	RP1-125N5.2			AL353791.1
PCNXL2		RP11-855A2.3	RP11-806J6.1			RP11-274B18.2
KCNK1		AC145343.2	OR6V1			RP11-171A24.3
RP5-827C21.4		RP11-147L13.8	RP11-305F18.1			NR5A1
COA6		RP11-147L13.2	RP4-769N13.7			GAD2
TARBP1		RP11-118B18.1	RP6-24A23.6			RP11-166N17.3
IRF2BP2		ABCA9-AS1	TENM1			RP11-393J16.4
RP11-443B7.1		AC003051.1	RP13-228J13.1			ASAH2C
RP4-597N16.4		KCNJ2	RP11-10A14.6			RP11-144G16.1
TOMM20		SSTR2	RP11-94H18.1			RP11-343J3.2
RBM34		TTYH2	DKK4			RP11-514F8.2
ARID4B		CD300A	RP11-730G20.1			CYP2C19
GGPS1		FADS6	RP11-320N21.2			RP11-127L20.3
TBCE		RP11-552F3.13	RP11-462B18.2			RP11-21L19.1
B3GALNT2		FOXJ1	ANKRD20A1			MRGPRX1
GNG4		AANAT	RP11-478H13.1			RP11-406D1.2
LYST		CYGB	NKX1-2			RP11-115J23.1
NID1		PRCD	OR51B4			RP11-17G12.3
GPR137B		ST6GALNAC1	OR51M1			PLET1
ERO1LB		CTD-2246P4.1	OR8B12			NXPE1
EDARADD		RP11-936I5.1	RP11-1060J15.4			RP11-730K11.1
LGALS8		RP11-13K12.2	RP11-428G5.5			RP11-716H6.1
LGALS8-AS1		C17orf99	RP5-916L7.2			RP5-951N9.1
RP11-385F5.5		AC087645.1	RP13-820C6.2			RP11-6B19.1
HEATR1		DNAH17	LINC00458			RP11-268P4.5
MTR		CTD-2357A8.3	PCCA-AS1			RP11-114G22.1
MT1HL1		CTD-2373H9.5	RP11-7F17.4			RP11-165P7.1
MTRNR2L11		RBFOX3	AL928742.12			RP11-530C5.1
RP11-544D21.2		CCDC40	LA16c-366D1.3			RP11-256L6.2
CHRM3		NPTX1	RP11-264B17.4			RP11-385E5.5
GREM2		RP11-1055B8.7	FKSG63			FAM194B
FH		PDE6G	AC087501.1			C14orf23
KMO		RP11-498C9.13	LGALS9C			RP11-982M15.7
OPN3		RP13-650J16.1	AC004702.2			RP11-485O10.2
CHML		RP13-516M14.4	CTC-501O10.1			RP11-69H7.3
WDR64		RP13-991F5.2	PPM1E			RP11-650L12.2
EXO1		AC144831.1	RP11-180P8.1			CHRNB4
MAP1LC3C		RP11-806L2.2	RP11-379J5.5			RP11-76E17.3
RP11-261C10.3		RP11-737O24.2	IFNL1			AC087477.1
CEP170		RP13-270P17.3	CTB-60B18.10			LA16c-329F2.1
SDCCAG8		RP11-838N2.3	LINC00266-4P			NPIPA7.2
AKT3		RP11-838N2.4	ELFN2			RP11-347C12.10
ZBTB18		L3MBTL4	AP001615.9			CTD-2358C21.3
RP11-518L10.5		RP11-91I8.3	AL603926.1			5S-rRNA
ADSS		APCDD1	GJB4			CTC-479C5.10
C1orf101		RP11-78A19.4	GS1-304P7.3			RP11-463O9.9
DESI2		ANKRD62	RP4-781K5.5			AC118754.4
COX20		SLMO1	OR2AK2			EVPLL
HNRNPU-AS1		RP11-794M8.1	SATB2-AS1			RP11-68I3.5
HNRNPU		MIR1-2	snoU13			ASIC2
RP11-156E8.1		CTAGE1	RP13-497K6.1			AC019349.5
EFCAB2		RP11-739L10.1	TKTL2			C17orf47
KIF26B		RP11-370A5.1	RP11-598D14.1			RP11-552F3.9
SMYD3		LAMA3	RP11-1334A24.6			RP11-559N14.5
TFB2M		HRH4	RP3-430A16.1			RP11-820I16.4
CNST		RP11-650P15.1	RP11-760D2.11			RP11-296E23.1
SCCPDH		B4GALT6	PRSS1			RP11-13N13.6
AHCTF1		RP11-326K13.4	PRKX-AS1			RP11-202D1.2
ZNF670		RP11-53I6.3	LGI3			RP1-63M2.5
ZNF695		RP11-53I6.4	RP11-398G24.2			GCNT7
ZNF669		AC021224.1	FER1L6			SRMS
ZNF124		DTNA	RP11-473O4.5			AC004637.1
RP11-488L18.10		RP11-322E11.5	RP11-509J21.4			CTC-499B15.8
ZNF496		RP11-322E11.6	RP11-112J3.15			WDR88
TRIM58		CELF4	CYP4F59P			CTB-33G10.6
OR2W3		SLC14A1	COMMD3-BMI1			VN1R2
XX-CR54.3		ZBTB7C	LIPF			KB-1592A4.15
SH3BP5L		MRO	RP11-4C20.3			RNF185-AS1
ZNF672		DCC	RP11-152H18.4			RP1-149A16.3
ZNF692		STARD6	PHOX2A			APOL5
PGBD2		RP11-866E20.3	ALG9.1			CACNA1I
SH3YL1		RNF152	A2ML1-AS2			AP001595.1
ACP1		ZNF516	SLCO1B3			FLJ20373
TMEM18		RP11-17M16.2	RP11-320P7.2			RP11-764E7.1
PXDN		RP11-162A12.2	RP11-290L1.5			RP11-779O18.3
MYT1L		DEFB126	RP11-279N8.1			RP11-560I19.1
TSSC1		RP5-1103G7.4	RP11-214N1.1			CXorf28
TRAPPC12		ANGPT4	RP11-369C8.1			PHEX-AS1
TRAPPC12-AS1		RSPO4	RP11-255G12.3			SCGB1D2
ADI1		RAD21L1	AL163953.2			TMPRSS4-AS1
AC142528.1		SNPH	RP11-1085N6.4			RP3-454B23.1
AC108488.4		GNRH2	CTD-2277K2.1			RP1-127H14.3
RNASEH1		LINC00654	RP11-16E12.2			NKX2-8
RNASEH1-AS1		ISM1	SNORA11			RP3-449M8.6
RPS7		CD93	C15ORF31			MT3
COLEC11		CST7	CTD-2147F2.2			SLC35G6
DKFZP761K2322		RP13-401N8.1	RP11-615I2.2			KCNJ16
CMPK2		FAM182B	RP11-542C16.2			BTBD17
RSAD2		HM13-AS1	CTD-2534I21.8			RP11-1151B14.4
RNF144A		TP53INP2	RP11-57A1.1			RP4-614O4.11
AC011747.4		MMP24	RP11-138H11.1			IGFL1
AC011747.7		RP5-977B1.11	CTB-191K22.6			NLRP4
ID2		RP4-640H8.2	RP1-41P2.7			AP000350.10
KIDINS220		RP4-564F22.5	CTA-126B4.7			AP000304.12
MBOAT2		MAFB	ZNF648			CRCT1
RP11-734K21.5		MATN4	OTOS			RP11-336K24.5
ASAP2		AL031663.2	RP11-314M24.1			RP11-438F14.3
ITGB1BP1		RP11-465L10.10	SPANXN5			LYPD8
CPSF3		RP1-28H20.3	MAGEA1			AC084149.1
IAH1		RP1-148H17.1	DUSP26			AC018737.3
ADAM17		CTD-2653D5.1	RP11-463D19.2			AC114730.8
RP11-214N9.1		RP11-112L6.3	VSX2			UBD
YWHAQ		RP11-290F20.1	RP11-845C23.3			CDSN
TAF1B		RP5-914P20.5	CST1			HHLA1
RP11-95D17.1		RP4-800J21.3	AC004221.2			NUTM2E
GRHL1		CTCFL	RP11-537A6.9			RP11-493L12.3
RP11-254F7.2		GNAS-AS1	RP11-702F3.3			KRT79
KLF11		RP5-908M14.5	RP11-855O10.2			MYL2
CYS1		NKAIN4	NPFF			CTD-2184D3.3
RRM2		PTK6	CTD-2235H24.2			FOXB1
C2orf48		RP4-583P15.15	RP11-588P8.1			RP11-69G7.1
HPCAL1		OPRL1	RP11-332J15.2			RP11-321A17.4
ODC1		PPAP2C	RP11-461L18.1			LINC00160
RP11-320M2.1		SHC2	NMBR			RP11-91A18.4
NOL10		FGF22	RP11-520P18.5			LCE2A
RN7SL832P		AZU1	OR8B8			C1orf189
ATP6V1C2		ELANE	RP1-46F2.2			AMIGO3
RP11-791G15.2		APC2	FREM2-AS1			MROH2B
PDIA6		ONECUT3	CTD-2176I21.2			AL078585.1
KCNF1		TMPRSS9	MAGEA9			DNTT
PQLC3		AC006277.2	RP11-856F16.2			BMS1P18
ROCK2		GNA15	AL021546.6			MIR1302-11
E2F6		AC005786.7	CACNG1			RP11-150D5.2
GREB1		ZFR2	CTD-3105H18.18			RP11-799D4.3
LPIN1		SHD	RP11-65G9.1			MIR3615
FAM84A		FSD1	RP11-503N18.3			CCDC105
NBAS		AC007292.3	FER1L6-AS2			FAM187B
DDX1		FUT6	RP11-966I7.3			GGTLC2
MYCNUN		FUT3	IGFL3			RP11-61J19.2
MYCNOS		DENND1C	RBAKDN			C5orf52
MYCN		TNFSF9	MAGEB1			WBSCR28
FAM49A		RETN	MAGED4B			SSX2B
SMC6		CTD-3193O13.1	LBX1-AS1			RP11-585F1.10
GEN1		CTD-2325M2.1	RP11-109M17.2			LINC00940
KCNS3		RP11-886P16.6	CFHR4			GGTLC3
RDH14		PRAM1	AC005029.1			RP11-67M9.1
AC092594.1		OR7D2	CT83			VCX2
LINC00954		ZNF560	RP11-471M2.3			RP11-18A15.1
TTC32		OLFM2	C13orf35			TPSG1
WDR35		ICAM4	CTD-2008P7.10			RP11-91K9.1
MATN3		CTD-2006C1.10	RP11-667M19.10			RNF224
LAPTM4A		ZNF788	CNTNAP5			KRT32
SDC1		CTD-2666L21.1	RP11-79E3.2			AC016999.2
PUM2		ZNF563	LINC00303			RP11-11N5.1
RHOB		CTD-2659N19.10	LUZP4			RP11-325I22.2
HS1BP3		RTBDN	RP11-923I11.5			NCBP2L
RP11-130L8.1		LYL1	RP11-82C23.2			RP11-12D16.2
C2orf43		CTC-250I14.6	RP11-98D18.17			CHURC1-FNTB
KLHL29		NANOS3	RP11-202K23.1			RP4-705D16.3
ATAD2B		C19orf57	RP3-340N1.6			OR7C2
UBXN2A		PTGER1	AC018804.3			CTD-2291D10.3
MFSD2B		RASAL3	RP11-615J4.3			CTB-60E11.4
C2orf44		CYP4F3	MYLK-AS2			RP5-837I24.2
FKBP1B		CYP4F12	RP11-380P13.1			SPINK14
SF3B14		CTD-2562J15.4	CTD-2331D11.3			ASCL3
FAM228B		F2RL3	POM121L12			DEFB108B
TP53I3		ANKLE1	MAGEC2			LINC00407
FAM228A		FAM129C	OR10A5			RP11-536C10.7
ITSN2		AC068499.10	RP11-123H22.1			RP1-66C13.4
NCOA1		TMEM59L	AL162759.1
PTRHD1		MEF2BNB-MEF2B	RP11-685G9.2
CENPO		TM6SF2	CTD-3222D19.2
ADCY3		PBX4	CTC-379B2.4
RP11-443B20.1		LINC00664	KLK15
DNAJC27		RP11-678G14.2	AC073128.10
DNAJC27-AS1		ZNF676	RP11-338N10.1
DNMT3A		ZNF729	AL359693.1
DTNB		ZNF98	RP11-108M9.2
ASXL2		ZNF728	AC011243.1
KIF3C		CTB-176F20.3	AC078851.1
RAB10		CTB-175P5.4	RP11-298J23.9
GAREML		CTB-92J24.3	AC073342.1
HADHA		CTC-459F4.1	RP11-109P6.2
HADHB		CTD-2538C1.2	LA16c-325D7.1
EPT1		LRP3	RP11-244B22.11
SLC35F6		CTD-2540B15.9	AC005324.6
CENPA		CHST8	RP11-510D21.1
MAPRE3		KCTD15	RP1-130H16.18
TMEM214		CTC-523E23.5	AP000475.2
AGBL5		ZNF30	LINC01019
RP11-195B17.1		ZNF792	RP11-386D6.2
OST4		ARHGAP33	RP11-100L22.3
EMILIN1		NPHS1	RP11-81F13.2
KHK		HCST	PRAMEF12
PREB		TYROBP	RP11-216N14.8
SLC5A6		CTD-3234P18.2	MROH2A
ATRAID		CTD-2162K18.3	RP11-126K15.1
CAD		CTD-3220F14.1
UCN		AC026806.2
MPV17		SPRED3
GTF3C2		AC005789.11
AC109828.1		PAPL
AC074117.10		LGALS13
EIF2B4		AC006129.2
SNX17		LIPE
ZNF513		PINLYP
PPM1G		SRRM5
NRBP1		CADM4
KRTCAP3		AC115522.3
IFT172		RP11-15A1.2
ZNF512		AC084219.4
CCDC121		ZNF233
GPN1		CTB-171A8.1
SUPT7L		KLC3
SLC4A1AP		GPR4
MRPL33		C19orf83
RBKS		IGFL2
BRE		CCDC8
FOSL2		AC011551.3
PLB1		C5AR1
AC097724.3		MEIS3
PPP1CB		CTD-2571L23.8
SPDYA		PLA2G4C
TRMT61B		CCDC114
WDR43		SYNGR4
FAM179A		CTC-273B12.5
CLIP4		SLC6A16
YPEL5		CTC-301O7.4
LBH		CD37
LCLAT1		TEAD2
EHD3		AC010524.4
XDH		DKKL1
RP11-1057B6.1		SLC17A7
MEMO1		AC006942.4
DPY30		IZUMO2
SPAST		MYH14
RP11-563N4.1		NAPSA
SLC30A6		CTD-2545M3.2
YIPF4		CTD-2545M3.8
AL133245.2		CTD-2568A17.8
BIRC6		CTD-3073N11.9
TTC27		ZNF534
LTBP1		CACNG8
RASGRP3		AC012314.8
FAM98A		CTB-83J4.1
RP11-490M8.1		CTD-2337J16.1
CRIM1		CTD-2587H19.3
FEZ2		LAIR2
AC007382.1		KIR3DX1
STRN		TNNI3
HEATR5B		AC010327.2
GPATCH11		BRSK1
EIF2AK2		CTD-2105E13.13
CEBPZ-AS1		AC006116.17
CEBPZ		ZNF667
NDUFAF7		DUXA
PRKD3		AURKC
QPCT		ZNF135
CDC42EP3		CTD-2619J13.13
RMDN2		CTD-2619J13.14
CYP1B1		PCDH11Y
ATL2		CECR5-AS1
AC016995.3		CECR1
HNRNPLL		GGT2
GALM		ZNF280B
SRSF7		PRAME
GEMIN6		GNAZ
DHX57		RGL4
MORN2		KB-1125A3.11
ARHGEF33		KB-226F1.1
SOS1		SUSD2
CDKL4		GGT5
MAP4K3		KIAA1671
AC007246.3		CTA-407F11.8
THUMPD2		OSM
SLC8A1		SEC14L6
PKDCC		TCN2
EML4		RP3-400N23.6
COX7A2L		RFPL3S
MTA3		APOL4
AC016735.2		CTA-833B7.2
THADA		TMPRSS6
ZFP36L2		RP1-63G5.7
PLEKHH2		Z83844.1
DYNC2LI1		RP5-1039K5.17
LRPPRC		BAIAP2L2
PPM1B		RP1-5O6.5
PREPL		RP3-508I15.14
CAMKMT		RP3-508I15.22
SRBD1		APOBEC3A
PRKCE		RP4-756G23.5
EPAS1		MEI1
AC016912.3		CYP2D6
TMEM247		EFCAB6
ATP6V1E2		CTA-397C4.2
RHOQ		WNT7B
PIGF		FLJ27365
CRIPT		RP11-191L9.4
SOCS5		CITF22-1A6.3
RP11-333I13.1		MOV10L1
LINC01118		CTA-384D8.35
LINC01119		CTA-384D8.34
AC016722.4		CTA-384D8.33
MCFD2		CLDN8
TTC7A		AP000253.1
RP11-761B3.1		AP000265.1
CALM2		MRAP
BCYRN1		EVA1C
EPCAM		TCP10L
MSH2		AP000688.29
KCNK12		CLDN14
AC138655.1		PCP4
MSH6		LINC00323
FBXO11		TFF1
FOXN2		AP001626.2
RP11-191L17.1		LINC00319
PPP1R21		LINC00313
STON1		AP001055.6
GPR75-ASB3		AP001065.2
CHAC2		AP001065.15
ERLEC1		C21orf90
PSME4		AL773604.8
ACYP2		PNRC2.1
RP11-477N3.1		TTLL10-AS1
SPTBN1		RNF186
AC093110.3		EXTL1
EML6		RP11-439L8.4
RTN4		TNNI3K
CLHC1		RP11-404E16.1
RPS27A		RP11-466F5.10
MTIF2		RP11-428K3.1
CCDC88A		PIGR
AC012358.8		RP11-83A16.1
CCDC104		AC116614.1
SMEK2		AC007391.2
RP11-554J4.1		CD8A
PNPT1		SCTR
EFEMP1		AC010976.2
VRK2		AC010983.1
FANCL		AC064834.3
PAPOLG		CRYGC
REL		PTPRN
PUS10		RP11-24F11.2
PEX13		RP11-755B10.2
KIAA1841		RP11-402L6.1
C2orf74		RP11-408H1.3
RP11-493E12.1		LINC00501
AHSA2		RP11-531F16.4
USP34		RP11-367J11.2
XPO1		RP11-79E3.3
FAM161A		RP11-360F5.3
CCT4		CXCL11
COMMD1		RP11-297P16.3
B3GNT2		RP11-18H21.1
AC093159.1		RP11-440I14.3
TMEM17		DNAH5
EHBP1		FAM159B
AC009501.4		RP11-307L14.1
OTX1		CTD-2193P3.2
WDPCP		RP11-1072N2.3
MDH1		ZRSR1
UGP2		RP11-637O19.2
VPS54		HCG20
PELI1		RP3-337H4.10
LGALSL		MEP1A
RP11-568N6.1		SLC35F1
AFTPH		RP11-356I2.1
SERTAD2		C7orf71
SLC1A4		C7orf69
CEP68		CALN1
RAB1A		LINC00035
ACTR2		RP5-884M6.1
SPRED2		FTHL17
AC092669.3		IGBP1-AS1
MEIS1		GPR112
ETAA1		MCF2
C1D		SLC35G5
WDR92		FGF17
PNO1		RP11-120I21.2
PPP3R1		RP11-1C8.5
RP11-474G23.2		RP11-713M15.2
RP11-474G23.3		RP11-661A12.5
CNRIP1		CCIN
PLEK		RP11-87H9.3
FBXO48		HSD17B3
APLF		PAPPA-AS1
GFPT1		LL09NC01-251B2.3
NFU1		IDI2
RP11-427H3.3		RP11-472G21.2
AAK1		RP11-76P2.4
ANXA4		RP11-298J20.3
GMCL1		MUC5B
SNRNP27		AC051649.6
MXD1		NAV2-AS4
PCBP1-AS1		BTBD18
PCBP1		SNX15
C2orf42		CTD-2655K5.1
TIA1		RP11-317J19.1
PCYOX1		NXPE2
SNRPG		RP11-196E1.3
FAM136A		TAS2R43
VAX2		RP11-377D9.3
ATP6V1B1		ABCD2
AC007040.11		HAL
AC007040.7		RP11-818F20.4
ANKRD53		RP11-87C12.2
TEX261		WASF3-AS1
NAGK		CPB2
MCEE		RP11-327P2.5
MPHOSPH10		COL4A2-AS2
PAIP2B		CTD-2566J3.1
ZNF638		RP6-114E22.1
DYSF		RP11-356K23.1
CYP26B1		RP11-1070N10.3
EXOC6B		RP11-814P5.1
SPR		JMJD7-PLA2G4B
SFXN5		RP11-253M7.4
RAB11FIP5		LMAN1L
SMYD5		PLIN1
PRADC1		RP11-697E2.6
CCT7		RP11-95P2.3
FBXO41		ITGAD
ALMS1		RLTPR
TPRKB		NRN1L
DUSP11		RTN4RL1
STAMBP		RP11-667K14.4
ACTG2		CTB-41I6.1
DGUOK		RP11-849N15.4
DGUOK-AS1		RP11-160E2.19
AC073046.25		LGALS9B
TET3		RP11-20B24.4
BOLA3		RP11-481C4.1
BOLA3-AS1		RP11-1018N14.1
MOB1A		RP11-16C1.3
MTHFD2		RP11-689C9.1
SLC4A5		RP11-78A19.3
DCTN1		TTR
WDR54		RP11-95O2.1
INO80B		RP4-734P14.4
WBP1		AL035252.1
MOGS		ACTL10
MRPL53		SLPI
CCDC142		RP4-583K8.1
TTC31		FAM209A
LBX2-AS1		AC005594.3
PCGF1		AC024592.12
DQX1		CTD-3214H19.4
AUP1		PGLYRP2
HTRA2		CTD-2562J15.6
LOXL3		CTD-3032J10.3
DOK1		AC002306.1
M1AP		CTC-523E23.11
SEMA4F		CTC-218B8.3
RP11-259N19.1		IGSF23
HK2		CTB-60B18.12
AC104135.3		AC010524.2
POLE4		NCR1
RP11-355F16.1		NLRP11
EVA1A		ZSCAN4
MRPL19		RP5-1113E3.3
GCFC2		RP11-276H7.3
RP11-342K6.1		RP11-184I16.4
RP11-342K6.4		FNDC7
SUCLG1		RP11-404O13.5
TRABD2A		HIST3H2A
TMSB10		AC012442.6
KCMF1		RP11-21I10.2
TCF7L1		CTD-2377O17.1
TGOLN2		XXbac-BPG308K3.6
RETSAT		RP11-753B14.1
ELMOD3		AC007566.10
CAPG		RP11-132A1.3
MAT2A		ARSF
GGCX		RP11-1L9.1
VAMP8		DRP2
VAMP5		GS1-421I3.2
RNF181		BOP1
TMEM150A		C9orf129
USP39		C9orf117
C2orf68		RP11-195B3.1
POLR1A		LINC00595
PTCD3		RP11-264E18.1
IMMT		RP11-22P4.2
RP11-301O19.1		RP11-169D4.2
MRPL35		RP11-843A23.1
REEP1		RP11-677I18.3
KDM3A		RP11-108O10.2
CHMP3		RP11-20D14.6
RNF103		LINC00412
RMND5A		CTD-2591A6.2
RGPD1		LRRC9
PLGLB1		MIR3180-4
LINC00152		RP11-21M24.3
RGPD2		GLTPD2
KRCC1		RP11-669E14.6
THNSL2		RP11-138C9.1
TEX37		RP11-143K11.1
AC104134.2		RP11-445H22.3
EIF2AK3		LIME1
AC062029.1		RGS9BP
RPIA		CTB-186G2.4
MRPS5		CTB-12A17.3
ZNF514		KB-7G2.9
ZNF2		RP11-54O7.11
AC092835.2		AC114494.1
PROM2		TNN
KCNIP3		AC093732.1
FAHD2A		GKN1
ANKRD36C		RP11-353K11.1
GPAT2		IL1F10
ADRA2B		AC009336.24
STARD7		RP11-362A9.3
TMEM127		RP11-173E2.2
CIAO1		RP1-40E16.9
SNRNP200		PGAM2
ITPRIPL1		TAB3-AS2
NCAPH		ZNF705G
ARID5A		RP11-156K13.1
KANSL3		RP11-470M17.2
LMAN2L		OR2AT4
CNNM4		AQP5
CNNM3		RP11-81H14.2
ANKRD23		LHX5
ANKRD39		RP11-409I10.2
SEMA4C		GOLGA6L1
FAM178B		FRMD5
FAHD2B		ADPGK-AS1
ANKRD36		GNG13
AC159540.1		JPH3
COX5B		SLC22A31
ACTR1B		RP11-686D22.5
LINC01125		HOXB8
TMEM131		RP11-156L14.1
VWA3B		SCN4A
INPP4A		CTD-3010D24.3
COA5		RP11-703I16.1
UNC50		RP4-715N11.2
MGAT4A		KLK8
AC109826.1		CTC-429C10.2
KIAA1211L		CTD-2583A14.10
TSGA10		NBPF8
C2ORF15		RP6-74O6.3
LIPT1		OR2C3
MRPL30		MGC10955
MITD1		AC062021.1
MRPL30.1		RP11-573D15.3
LYG2		RP11-22A3.1
TXNDC9		ANXA10
EIF5B		RP11-18D7.3
REV1		TMED7-TICAM2
CHST10		CTB-12O2.1
PDCL3		CTB-11I22.2
NPAS2		RP5-826L7.1
RPL31		AC007285.7
TBC1D8		WASIR1
RP11-299H21.1		RP11-1149O23.2
CNOT11		RP11-865I6.2
RNF149		OR52N2
MAP4K4		BTG4
IL1R2		RP11-863H1.1
IL1R1		RP11-123O10.4
IL18R1		RP11-173P15.7
MFSD9		RP11-361D15.2
TMEM182		CPLX3
MRPS9		TTLL13
AC104655.3		CTD-3088G3.6
TGFBRAP1		RP11-517A5.5
RP11-332H14.2		CTB-41I6.2
C2orf49		CTD-2145A24.3
FHL2		IKZF3
AC012360.6		RP11-358B23.5
NCK2		AC027601.1
UXS1		RP11-49K24.8
SULT1C2		LINC01029
GCC2		CSNK1G2-AS1
AC012487.2		CEACAM16
LIMS1		AC005757.6
RANBP2		ACPT
CCDC138		AC006547.13
SEPT10		RP3-508I15.19
SOWAHC		AF127577.11
RGPD5		LINC00159
NPHP1		RP4-782G3.1
LINC00116		AC007163.3
RP11-1223D19.1		UBE2F-SCLY
LINC01106		H1FOO
RP13-1039J1.2		NFE4
LIMS3.1		AC009120.5
BUB1		RNASEK-C17orf49
BCL2L11		RP1-117B12.4
MIR4435-1HG		C17orf64
RP11-803D5.4		AC016629.3
ANAPC1		AP000349.1
MERTK		RP3-333A15.1
TMEM87B		UPK3BL
FBLN7		FAM83A-AS1
ZC3H8		CCDC63
ZC3H6		RP11-408E5.5
RGPD8		CTD-2623N2.5
TTL		RP11-379K22.3
POLR1B		PDZD9
CHCHD5		CLN3
SLC20A1		KB-1568E2.1
CKAP2L		OPN1MW
IL1A
IL36RN
PSD4
PAX8
RP11-480C16.1
CBWD2
RABL2A
SLC35F5
RP11-141B14.1
ACTR3
DPP10
DPP10-AS1
DDX18
AC009404.2
CCDC93
INSIG2
STEAP3
C2orf76
DBI
TMEM37
TMEM177
PTPN4
EPB41L5
TMEM185B
RALB
INHBB
TFCP2L1
CLASP1
NIFK-AS1
NIFK
TSN
BIN1
ERCC3
MAP3K2
AC068282.3
IWS1
LIMS2
WDR33
SFT2D3
RP5-935K16.1
POLR2D
AMMECR1L
RP11-395A13.2
SAP130
UGGT1
HS6ST1
AC079776.3
RAB6C
POTEF
SMPD4
MZT2B
CCDC115
IMP4
PTPN18
POTEI
ARHGEF4
FAM168B
PLEKHB2
POTEE
MZT2A
C2orf27A
RP11-725P16.2
NCKAP5
MGAT5
CCNT2-AS1
CCNT2
RAB3GAP1
ZRANB3
R3HDM1
UBXN4
MCM6
DARS
AC093391.2
CXCR4
HNMT
SPOPL
AC016710.1
KYNU
GTDC1
ZEB2
ACVR2A
ORC4
MBD5
EPC2
LYPD6B
MMADHC
RND3
RBM43
NMI
TNFAIP6
RIF1
NEB
ARL5A
STAM2
FMNL2
PRPF40A
ARL6IP6
KCNJ3
AC093375.1
NR4A2
GPD2
CYTIP
ACVR1C
ACVR1
RP11-546J1.1
PKP4
DAPL1
TANC1
WDSUB1
BAZ2B
AC009506.1
AC009961.3
MARCH7
CD302
LY75
PLA2R1
ITGB6
RBMS1
TANK
AC009299.3
PSMD14
DPP4
FAP
IFIH1
GCA
FIGN
GRB14
COBLL1
CSRNP3
GALNT3
AC009495.2
TTC21B
CERS6
NOSTRIN
SPC25
DHRS9
LRP2
BBS5
FASTKD1
PPIG
CCDC173
PHOSPHO2
KLHL23
SSB
METTL5
UBR3
AC007405.6
GORASP2
TLK1
METTL8
DCAF17
CYBRD1
DYNC1I2
AC068039.4
SLC25A12
HAT1
METAP1D
ITGA6
AC093818.1
PDK1
RAPGEF4
MLTK
CDCA7
SP3
RP11-394I13.3
RP11-394I13.1
OLA1
CIR1
SCRN3
GPR155
AC010894.3
AC018890.6
WIPF1
ATF2
ATP5G3
KIAA1715
MTX2
LINC01116
HNRNPA3
NFE2L2
AC079305.10
RP11-337N6.1
AGPS
TTC30B
TTC30A
PDE11A
RBM45
OSBPL6
AC009948.5
PRKRA
DFNB59
FKBP7
PLEKHA3
TTN-AS1
TTN
RP11-65L3.4
RP11-65L3.2
RP11-171I2.5
RP11-171I2.2
RP11-171I2.4
CCDC141
SESTD1
CWC22
UBE2E3
AC104820.2
SSFA2
PPP1R1C
DNAJC10
NCKAP1
DUSP19
NUP35
RP11-438L19.1
FSIP2
AC008174.3
AC097500.2
RP11-410E4.1
ZC3H15
ITGAV
FAM171B
ZSWIM2
AC007319.1
TFPI
GULP1
COL5A2
WDR75
SLC40A1
ASNSD1
ANKAR
OSGEPL1
ORMDL1
PMS1
C2orf88
HIBCH
INPP1
TMEM194B
NAB1
GLS
STAT1
STAT4
MYO1B
NABP1
AC064834.1
RP11-762E8.1
SLC39A10
STK17B
RP11-347P5.1
HECW2
CCDC150
GTF3C3
PGAP1
ANKRD44
SF3B1
COQ10B
HSPD1
HSPE1
MOB4
MARS2
SATB2
FTCDNL1
C2orf69
TYW5
C2orf47
SPATS2L
KCTD18
SGOL2
BZW1
RP11-469M7.1
CLK1
PPIL3
NIF3L1
ORC2
FAM126B
NDUFB3
CFLAR
CASP10
CASP8
TRAK2
STRADB
ALS2CR11
TMEM237
ALS2
FZD7
AC079354.5
SUMO1
NOP58
RP11-686O6.2
BMPR2
FAM117B
ICA1L
WDR12
CARF
NBEAL1
CYP20A1
ABI2
RAPH1
PARD3B
NRP2
INO80D
AC007383.3
NDUFS1
AC007383.4
EEF1B2
GPR1
ZDBF2
FASTKD2
CREB1
METTL21A
CCNYL1
FZD5
AC096772.6
PLEKHM3
IDH1
IDH1-AS1
PIKFYVE
RPE
KANSL1L
RP11-260M2.1
AC007038.7
AC006994.2
LANCL1
CPS1
IKZF2
SPAG16
BARD1
ABCA12
ATIC
FN1
AC012668.2
MREG
PECR
XRCC5
RP11-566E18.3
SMARCAL1
AC098820.4
RPL37A
IGFBP2
CXCR2
ARPC2
GPBAR1
AAMP
PNKD
TMBIM1
C2orf62
SLC11A1
CTDSP1
RP11-378A13.2
VIL1
USP37
RQCD1
PLCD4
RP11-548H3.1
ZNF142
BCS1L
RNF25
STK36
TTLL4
CYP27A1
WNT6
CRYBA2
RP11-33O4.1
SLC23A3
CNPPD1
FAM134A
ZFAND2B
ATG9A
ANKZF1
GLB1L
STK16
DNAJB2
DNPEP
SPEG
RP11-316O14.1
GMPPA
CHPF
TMEM198
OBSL1
RP11-256I23.2
INHA
STK11IP
SLC4A3
AC009502.4
SGPP2
FARSB
ACSL3
AP1S3
WDFY1
MRPL44
SERPINE2
CUL3
DOCK10
RHBDD1
AC097662.2
MFF
AGFG1
SLC19A3
DAW1
AC009410.1
PID1
TRIP12
FBXO36
AC009950.2
SP110
SP140L
SP100
CAB39
ITM2C
C2orf72
PSMD1
HTR2B
ARMC9
B3GNT7
NCL
PTMA
PDE6D
COPS7B
DIS3L2
ALPP
TIGD1
EIF4E2
EFHD1
GIGYF2
KCNJ13
NGEF
ATG16L1
SAG
DGKD
USP40
HJURP
ARL4C
SH3BP4
AGAP1
GBX2
IQCA1
AC105760.2
COPS8
COL6A3
MLPH
RAB17
AC104667.3
LRRFIP1
RAMP1
UBE2F
SCLY
KLHL30
ILKAP
HES6
PER2
TRAF3IP1
ASB1
HDAC4
AC062017.1
NDUFA10
MYEOV2
GPC1
AC110619.2
ANKMY1
DUSP28
RNPEPL1
CAPN10-AS1
CAPN10
AGXT
MTERFD2
PASK
PPP1R7
ANO7
HDLBP
SEPT2
FARP2
STK25
BOK-AS1
BOK
THAP4
ATG4B
DTYMK
AC133528.2
ING5
D2HGDH
AC093642.3
CNTN4
TRNT1
CRBN
RP11-97C16.1
SUMF1
LRRN1
SETMAR
ITPR1
BHLHE40-AS1
BHLHE40
ARL8B
AC026202.3
EDEM1
AC027119.1
AC069277.2
LMCD1-AS1
LMCD1
OXTR
RAD18
SRGAP3
SETD5-AS1
THUMPD3
SETD5
MTMR14
BRPF1
OGG1
CAMK1
TADA3
ARPC4
TTLL3
RPUSD3
JAGN1
IL17RE
IL17RC
CRELD1
PRRT3
EMC3
AC022007.5
FANCD2
BRK1
VHL
IRAK2
TATDN2
LINC00852
GHRL
GHRLOS
SEC13
SLC6A11
HRH1
ATG7
VGLL4
TAMM41
TIMP4
PPARG
TSEN2
C3orf83
MKRN2
RAF1
TMEM40
CAND2
RPL32
IQSEC1
NUP210
HDAC11
FBLN2
WNT7A
TPRXL
CHCHD4
TMEM43
AC093495.4
XPC
LSM3
SLC6A6
CCDC174
FGD5-AS1
NR2C2
MRPS25
ZFYVE20
CAPN7
SH3BP5-AS1
SH3BP5
METTL6
EAF1
COLQ
HACL1
BTD
ANKRD28
DPH3
OXNAD1
RFTN1
DAZL
AC091493.2
PLCL2
TBC1D5
SATB1
EFHB
RAB5A
KAT2B
SGOL1
RP11-669C19.1
UBE2E2
UBE2E1
NKIRAS1
RPL15
NR1D2
THRB
TOP2B
NGLY1
OXSM
NEK10
SLC4A7
AC098973.2
CMC1
AZI2
ZCWPW2
RBMS3
TGFBR2
STT3B
OSBPL10
OSBPL10-AS1
ZNF860
GPD1L
CMTM8
CMTM7
CMTM6
DYNC1LI1
CNOT10
TRIM71
GLB1
TMPPE
CRTAP
FBXL2
UBP1
CLASP2
RP11-10C24.2
RP11-10C24.3
RP11-10C24.1
PDCD6IP
TRANK1
EPM2AIP1
MLH1
LRRFIP2
RP11-285J16.1
RP11-259K5.2
GOLGA4
C3orf35
ITGA9
CTDSPL
VILL
PLCD1
ACAA1
MYD88
OXSR1
XYLB
ACVR2B
EXOG
WDR48
GORASP1
TTC21A
CSRNP1
SLC25A38
RPSA
EIF1B
ENTPD3-AS1
RPL14
RP11-391M1.4
ZNF619
ZNF620
ZNF621
CTNNB1
ULK4
TRAK1
VIPR1
SEC22C
SS18L2
NKTR
ZBTB47
HIGD1A
ACKR2
KRBOX1.1
CYP8B1
ZNF662
FAM198A
POMGNT2
SNRK
ANO10
ABHD5
RP11-424N24.2
TCAIM
ZNF445
ZNF852
ZNF197
ZNF502
ZNF501
KIAA1143
KIF15
TMEM42
ZDHHC3
EXOSC7
CDCP1
TMEM158
LARS2
LIMD1
LIMD1-AS1
SACM1L
LZTFL1
FYCO1
CXCR6
XCR1
CCR3
CCR1
CCRL2
ALS2CL
MYL3
PTH1R
CCDC12
NBEAL2
SETD2
KIF9-AS1
KIF9
KLHL18
RP11-708J19.1
PTPN23
SCAP
ELP6
CSPG5
SMARCC1
DHX30
MAP4
CDC25A
ZNF589
NME6
PLXNB1
CCDC51
TMA7
ATRIP
TREX1
SHISA5
PFKFB4
COL7A1
UQCRC1
SLC26A6
CELSR3
NCKIPSD
IP6K2
PRKAR2A
SLC25A20
ARIH2OS
ARIH2
RP13-131K19.1
P4HTM
WDR6
DALRD3
NDUFAF3
IMPDH2
RP13-131K19.6
QRICH1
QARS
USP19
LAMB2
CCDC71
KLHDC8B
C3orf62
USP4
GPX1
RHOA
TCTA
AMT
NICN1
DAG1
APEH
MST1
RNF123
GMPPB
IP6K1
FAM212A
UBA7
TRAIP
MST1R
MON1A
RBM6
RBM5
RP11-493K19.3
GNAI2
IFRD2
HYAL3
NAT6
HYAL2
TUSC2
RASSF1
ZMYND10
NPRL2
CYB561D2
TMEM115
XXcos-LUCA11.4
C3orf18
HEMK1
CISH
MAPKAPK3
RP11-804H8.6
DOCK3
MANF
RBM15B
VPRBP
RAD54L2
TEX264
RRP9
PARP3
PCBP4
ABHD14B
ABHD14A
ACY1
RPL29
DUSP7
POC1A
ALAS1
TWF2
PPM1M
WDR82
GLYCTK
BAP1
PHF7
TNNC1
NISCH
NT5DC2
SMIM4
PBRM1
GNL3
GLT8D1
SPCS1
NEK4
TMEM110
SFMBT1
RFT1
PRKCD
TKT
DCP1A
CACNA1D
CHDH
RP11-884K10.7
ACTR8
SELK
CACNA2D3
CACNA2D3-AS1
LRTM1
WNT5A
CCDC66
FAM208A
ARHGEF3
IL17RD
HESX1
APPL1
PDE12
ARF4
RP11-755B10.4
DENND6A
RP11-755B10.3
SLMAP
FLNB
FLNB-AS1
ABHD6
RPP14
PXK
PDHB
RP11-802O23.3
KCTD6
C3orf67
FHIT
PTPRG
C3orf14
CADPS
C3orf49
THOC7
ATXN7
PSMD6-AS2
PSMD6
RP11-245J9.4
RP11-245J9.6
MAGI1
SLC25A26
KBTBD8
SUCLG2
EOGT
CTD-2013N24.2
TMF1
UBA3
ARL6IP5
LMOD3
FRMD4B
MITF
RP11-460N16.1
FOXP1
RP11-154H23.3
EIF4E3
GPR27
RYBP
SHQ1
PPP4R2
EBLN2
LINC00960
ZNF717
ROBO1
RP11-47P18.1
RP11-47P18.2
GBE1
CADM2
VGLL3
CHMP2B
CGGBP1
RP11-159G9.5
ZNF654
C3orf38
PROS1
ARL13B
DHFRL1
NSUN3
MTRNR2L12
ARL6
CRYBG3
CRYBG3.1
MINA
CLDND1
CPOX
ST3GAL6-AS1
ST3GAL6
DCBLD2
COL8A1
RP11-383I23.2
CMSS1
FILIP1L
TBC1D23
NIT2
RP11-114I8.4
TOMM70A
LNP1
TMEM45A
TFG
SENP7
TRMT10C
PCNP
ZBTB11
ZBTB11-AS1
RPL24
CEP97
NXPE3
NFKBIZ
CBLB
LINC00882
LINC00883
RP11-446H18.5
RP11-115H18.1
BBX
CD47
RP11-861A13.4
IFT57
KIAA1524
DZIP3
DPPA2
DPPA4
RP11-702L6.4
PVRL3
CD96
PHLDB2
ABHD10
C3orf52
GCSAM
RP11-757F18.5
SLC9C1
RP11-90K6.1
CD200
ATG3
SLC35A5
RP11-572C15.6
CCDC80
CD200R1
RP11-484K9.4
GTPBP8
C3orf17
BOC
WDR52
SPICE1
KIAA2018
NAA50
ATP6V1A
GRAMD1C
ZDHHC23
KIAA1407
QTRTD1
ZBTB20
UPK1B
B4GALT4
ARHGAP31
TMEM39A
POGLUT1
TIMMDC1
ADPRH
POPDC2
COX17
GSK3B
RP11-18H7.1
LRRC58
FSTL1
NDUFB4
RABL3
GTF2E1
POLQ
FBXO40
HCLS1
GOLGB1
IQCB1
EAF2
SLC15A2
CSTA
CCDC58
FAM162A
WDR5B
RP11-299J3.8
KPNA1
PARP9
DTX3L
PARP14
HSPBAP1
DIRC2
RP11-67L2.2
PDIA5
SEC22A
ADCY5
RP11-797D24.4
PTPLB
MYLK-AS1
MYLK
CCDC14
KALRN
UMPS
ITGB5
HEG1
SLC12A8
ZNF148
SNX4
OSBPL11
RP11-379B18.5
RP11-666A20.4
ALG1L
ROPN1B
SLC41A3
ZXDC
TXNRD3
CHCHD6
PLXNA1
TPRA1
MCM2
PODXL2
ABTB1
MGLL
SEC61A1
RUVBL1
EEFSEC
GATA2
RP11-475N22.4
RPN1
RAB7A
ACAD9
KIAA1257
ISY1
RP11-434H6.7
CNBP
COPG1
HMCES
H1FX
H1FX-AS1
MBD4
IFT122
PLXND1
TMCC1
TMCC1-AS1
RP11-77P16.4
COL6A6
PIK3R4
ATP2C1
ASTE1
NEK11
NUDT16
MRPL3
ACPP
DNAJC13
ACAD11
NPHP3
ACKR4
UBA5
TMEM108
CDV3
TOPBP1
SRPRB
RAB6B
SLCO2A1
RYK
AMOTL2
ANAPC13
CEP63
PPP2R3A
MSL2
PCCB
STAG1
SLC35G2
RP11-731C17.2
RP11-85F14.5
NCK1
IL20RB
DBR1
ARMC8
MRAS
CEP70
FAIM
PIK3CB
FOXL2
MRPS22
RP11-219D15.3
COPB2
RP11-319G6.1
RBP1
SLC25A36
ACPL2
ZBTB38
RASA2
RNF7
ATP1B3
TFDP2
RP11-485G4.2
GK5
XRN1
ATR
PLS1
TRPC1
PCOLCE2
RP11-372E1.6
U2SURP
RP11-91G21.1
C3orf58
PLOD2
PLSCR4
PLSCR1
GYG1
HLTF
HPS3
CP
TM4SF4
WWTR1
WWTR1-AS1
COMMD2
RNF13
PFN2
AC117395.1
TSC22D2
SERP1
EIF2A
SELT
RP11-103G8.2
SIAH2
MED12L
GPR87
IGSF10
AADACL2
RP11-454C18.2
SUCNR1
RP11-246A10.1
MBNL1
MBNL1-AS1
P2RY1
RP11-38P22.2
RAP2B
ARHGEF26
DHX36
MME
RP11-451G4.2
C3orf33
SLC33A1
GMPS
RP11-305K5.1
SSR3
TIPARP-AS1
TIPARP
LEKR1
CCNL1
C3orf55
SHOX2
RSRC1
RP11-538P18.2
MLF1
GFM1
LXN
RARRES1
MFSD1
IQCJ-SCHIP1
IFT80
SMC4
TRIM59
KPNA4
RP11-16N11.2
PPM1L
B3GALNT1
NMD3
RP11-3P17.4
PDCD10
SERPINI1
GOLIM4
MECOM
ACTRT3
MYNN
RP11-362K14.5
LRRC34
RP11-362K14.7
RP11-362K14.6
SEC62
GPR160
PHC3
RP11-379K17.12
PRKCI
SKIL
CLDN11
RPL22L1
EIF5A2
TNIK
PLD1
PP13439
FNDC3B
AC092964.2
TNFSF10
NCEH1
ECT2
NAALADL2
TBL1XR1
RP11-385J1.2
ZMAT3
PIK3CA
KCNMB3
ZNF639
RP11-255C15.4
MFN1
RP11-145M9.4
AC007620.3
GNB4
ACTL6A
MRPL47
NDUFB5
USP13
TTC14
CCDC39
FXR1
DNAJC19
ATP11B
DCUN1D1
MCCC1
LAMP3
MCF2L2
B3GNT5
KLHL6
KLHL24
YEATS2
YEATS2-AS1
MAP6D1
PARL
ABCC5
EIF2B5
DVL3
AP2M1
ABCF3
ALG3
ECE2
PSMD2
EIF4G1
FAM131A
CLCN2
POLR2H
EIF2B5-AS1
EPHB3
MAGEF1
RP11-329B9.4
VPS8
EHHADH
MAP3K13
TMEM41A
LIPH
SENP2
IGF2BP2
TRA2B
ETV5
CRYGS
TBCCD1
DNAJB11
EIF4A2
RFC4
RP11-573D15.2
ST6GAL1
RPL39L
RTP4
BCL6
LPP
AC022498.1
TP63
LEPREL1
LEPREL1-AS1
CLDN16
IL1RAP
CCDC50
FGF12
MB21D2
HRASLS
ATP13A4
OPA1
HES1
LINC00887
LRRC15
ATP13A3
LINC00884
TMEM44-AS1
TMEM44
RP11-534C12.1
LSG1
FAM43A
XXYLT1
ACAP2
PPP1R2
RP11-141C7.4
LINC00969
MUC4
TNK2
RP11-480A16.1
TFRC
LINC00885
SLC51A
PCYT1A
TCTEX1D2
UBXN7
RNF168
WDR53
FBXO45
PIGX
CEP19
PAK2
SENP5
NCBP2
NCBP2-AS2
DLG1
BDH1
KIAA0226
FYTTD1
RP11-803P9.1
LRCH3
IQCG
RPL35A
LMLN
FAM157A
ZNF595
ZNF718
ZNF732
ZNF141
ZNF721
PIGG
ATP5I
MYL5
MFSD7
PCGF3
RP11-440L14.4
RP11-440L14.1
CPLX1
GAK
TMEM175
DGKQ
SLC26A1
IDUA
FGFRL1
RNF212
SPON2
RP11-20I20.4
CTBP1
CTBP1-AS2
MAEA
UVSSA
CRIPAK
SLBP
RP11-572O17.1
TMEM129
TACC3
FGFR3
LETM1
WHSC1
NELFA
C4orf48
POLN
HAUS3
MXD4
ZFYVE28
RNF4
FAM193A
TNIP2
ADD1
MFSD10
NOP14-AS1
NOP14
GRK4
HTT
RGS12
LRPAP1
ADRA2C
TMEM128
LYAR
ZBTB49
NSG1
STX18
STX18-AS1
EVC
RP11-586D19.1
WFS1
MAN2B2
MRFAP1
RP11-539L10.3
AC093323.3
RP11-539L10.2
S100P
MRFAP1L1
BLOC1S4
KIAA0232
TBC1D14
CCDC96
TADA2B
GRPEL1
RP11-367J11.3
AFAP1-AS1
AFAP1
SH3TC1
HTRA3
RP11-774O3.3
ACOX3
TRMT44
RP11-689P11.2
GPR78
CPZ
SLC2A9
WDR1
ZNF518B
CLNK
HS3ST1
RP11-22A3.2
RAB28
BOD1L1
LINC00504
CPEB2
C1QTNF7
CC2D2A
FBXL5
FAM200B
BST1
CD38
TAPT1
TAPT1-AS1
QDPR
LAP3
MED28
FAM184B
DCAF16
NCAPG
LCORL
RP11-3J1.1
RP11-608O21.1
PACRGL
GPR125
DHX15
SOD3
CCDC149
SEPSECS
PI4K2B
ZCCHC4
ANAPC4
SEL1L3
SMIM20
RBPJ
TBC1D19
STIM2
RP11-548L20.1
ARAP2
RP11-103J17.2
C4orf19
RP11-36B15.1
RELL1
PGM2
TBC1D1
AC021860.1
KLF3
TLR10
TLR6
FAM114A1
TMEM156
KLHL5
WDR19
RFC1
KLB
RPL9
LIAS
UGDH
UGDH-AS1
SMIM14
RP11-539G18.2
UBE2K
PDS5A
N4BP2
RHOH
RBM47
NSUN7
APBB2
UCHL1
LIMCH1
TMEM33
RP11-814H16.2
SLC30A9
GUF1
GNPDA2
RP11-700J17.2
COMMD8
ATP10D
RP11-121C2.2
NFXL1
NIPAL1
TXK
TEC
SLAIN2
SLC10A4
FRYL
OCIAD1
OCIAD2
DCUN1D4
SGCB
SPATA18
USP46
USP46-AS1
ERVMER34-1
RASL11B
SCFD2
FIP1L1
LNX1
RP11-571I18.4
CHIC2
SRD5A3
TMEM165
CLOCK
EXOC1
CEP135
AASDH
PPAT
RP11-646I6.6
AC068620.1
PAICS
RP11-393M11.2
SRP72
HOPX
REST
NOA1
POLR2B
LPHN3
RP11-798L4.1
CENPC
UBA6
UBA6-AS1
YTHDC1
SULT1B1
UTP3
RUFY3
GRSF1
MOB1B
DCK
NPFFR2
COX18
ANKRD17
RP11-692D12.1
RASSF6
CXCL3
MTHFD2L
AC142293.3
PARM1
RCHY1
THAP6
C4orf26
CDKL2
G3BP2
USO1
NAAA
SDAD1
NUP54
SCARB2
FAM47E
FAM47E-STBD1.1
SHROOM3
SEPT11
CCNI
CCNG2
CNOT6L
MRPL1
ANXA3
LINC01094
BMP2K
PAQR3
LINC01088
NAA11
ANTXR2
PRKG2
RASGEF1B
RP11-127B20.2
HNRNPD
RP11-127B20.3
HNRNPDL
ENOPH1
SEC31A
THAP9-AS1
THAP9
LIN54
COPS4
PLAC8
COQ2
HPSE
HELQ
MRPS18C
FAM175A
AGPAT9
CDS1
WDFY3
ARHGAP24
PTPN13
C4orf36
AFF1
KLHL8
HSD17B13
HSD17B11
NUDT9
SPARCL1
PKD2
ABCG2
PPM1K
HERC6
HERC5
PYURF
HERC3
NAP1L5
FAM13A-AS1
FAM13A
RP11-84C13.1
TIGD2
RP11-115D19.1
SNCA
CCSER1
SMARCAD1
PDLIM5
RAP1GDS1
TSPAN5
EIF4E
METAP1
RP11-571L19.8
ADH5
RP11-696N14.1
TRMT10A
DAPP1
LAMTOR3
DNAJB14
H2AFZ
DDIT4L
PPP3CA
AP001816.1
BANK1
SLC39A8
RP11-499E18.1
NFKB1
MANBA
UBE2D3
RP11-10L12.4
CISD2
SLC9B1
SLC9B2
BDH2
CENPE
RP11-328K4.1
TACR3
AC004069.2
TET2
PPA2
INTS12
GSTCD
TBCK
AIMP1
PAPSS1
SGMS2
CYP2U1
HADH
RPL34
OSTC
SEC24B-AS1
SEC24B
CCDC109B
CASP6
PLA2G12A
CFI
GAR1
EGF
ELOVL6
ENPEP
PITX2
C4orf32
RP11-73K9.2
AP1AR
TIFA
ALPK1
C4orf21
LARP7
CAMK2D
TRAM1L1
SNHG8
PRSS12
RP11-384K6.6
METTL14
SEC24D
USP53
C4orf3
PDE5A
MAD2L1
PRDM5
ANXA5
TMEM155
EXOSC9
CCNA2
BBS7
KIAA1109
BBS12
NUDT6
SPATA5
SPRY1
LINC01091
ANKRD50
INTU
HSPA4L
PLK4
MFSD8
C4orf29
LARP1B
PGRMC2
RP11-420A23.1
JADE1
SCLT1
C4orf33
RP11-614F17.2
PABPC4L
SLC7A11
CCRN4L
ELF2
MGARP
NDUFC1
NAA15
RP11-83A24.2
RAB33B
SETD7
MGST2
MAML3
SCOC
RP11-425I13.3
ELMOD2
TBC1D9
RP11-102N12.3
ZNF330
IL15
INPP4B
USP38
GAB1
SMARCA5
SMARCA5-AS1
RP11-673E1.1
HHIP-AS1
ANAPC10
ABCE1
OTUD4
RP11-142A22.4
SMAD1
MMAA
ZNF827
LSM6
SLC10A7
TMEM184C
PRMT10
ARHGAP10
NR3C2
LRBA
RPS3A
SH3D19
RP11-372K14.2
FAM160A1
RP11-164P12.4
PET112
FBXW7
MIR4453
TMEM154
ARFIP1
FHDC1
TRIM2
MND1
PLRG1
LRAT
MAP9
CTSO
PDGFC
FAM198B
RP11-597D13.9
RP11-597D13.8
TMEM144
C4orf46
ETFDH
PPID
FNIP2
RAPGEF2
NAF1
TMA16
MARCH1
RP11-218F10.3
FAM218A
TRIM60
TMEM192
KLHL2
MSMO1
DDX60
DDX60L
PALLD
CBR4
SH3RF1
NEK1
CLCN3
C4orf27
MFAP3L
AADAT
RP11-789C1.1
GALNT7
HMGB2
RP11-798M19.6
SAP30
SCRG1
HAND2-AS1
FBXO8
CEP44
HPGD
GPM6A
SPCS3
NEIL3
AGA
RP11-130F10.1
AC108142.1
TENM3
DCTD
WWC2
CDKN2AIP
RP11-367N14.2
ING2
RP11-367N14.3
RWDD4
TRAPPC11
STOX2
RP11-290F5.2
IRF2
RP11-326I11.3
CASP3
PRIMPOL
CENPU
ACSL1
RP11-701P16.5
SLC25A4
KIAA1430
SNX25
LRP2BP
ANKRD37
UFSP2
C4orf47
PDLIM3
SORBS2
TLR3
FAM149A
CYP4V2
FAT1
ZFP42
TRIML2
RP11-366H4.1
FRG1
PLEKHG4B
CCDC127
SDHA
PDCD6
AHRR
C5orf55
EXOC3
CTD-2228K2.5
CEP72
CTD-2589H19.6
ZDHHC11
BRD9
TRIP13
CLPTM1L
LPCAT1
CTD-2012J19.3
MRPL36
NDUFS6
IRX4
IRX2
C5orf38
KIAA0947
MED10
NSUN2
SRD5A1
CTD-2044J15.2
PAPD7
ADCY2
C5orf49
MTRR
FASTKD3
SEMA5A
SNHG18
CTD-2199O4.1
FAM173B
CCT5
CTD-2256P15.4
CMBL
CTD-2256P15.2
MARCH6
RP11-215G15.5
DAP
CTD-2154B17.4
RP11-308B16.2
CT49
TRIO
FAM105A
FAM105B
ANKH
ZNF622
FAM134B
MYO10
BASP1
CDH18
C5orf17
LINC01021
DROSHA
C5orf22
PDZD2
GOLPH3
CTD-2186M15.3
MTMR12
ZFR
SUB1
CTD-2203K17.1
TARS
AMACR
C1QTNF3
RAI14
CTD-2517O10.6
RAD1
BRIX1
DNAJC21
PRLR
SPEF2
IL7R
UGT3A2
LMBRD2
SKP2
NADK2
SLC1A3
NIPBL
C5orf42
NUP155
WDR70
LIFR
LIFR-AS1
CTD-2127H9.1
OSMR
RICTOR
FYB
AC008964.1
DAB2
TTC33
PRKAA1
RPL37
CARD6
PLCXD3
OXCT1
C5orf51
FBXO4
GHR
CTD-2201E18.5
CTD-2035E11.3
ANXA2R
CTD-2035E11.5
ZNF131
NIM1K
HMGCS1
CCL28
C5orf28
C5orf34
PAIP1
NNT-AS1
NNT
RP11-53O19.1
MRPS30
RP11-53O19.3
EMB
PARP8
ISL1
ITGA1
PELO
ITGA2
MOCS2
CTD-2366F13.1
FST
NDUFS4
ARL15
SNX18
GPX8
CCNO
DHX29
SKIV2L2
PPAP2A
SLC38A9
IL6ST
CTD-2031P19.3
ANKRD55
MAP3K1
SETD9
MIER3
CTD-2310F14.1
GPBP1
PLK2
RAB3C
RP11-479O16.1
PDE4D
RP11-266N13.2
DEPDC1B
RP11-231G3.1
ERCC8
NDUFAF2
SMIM15
ZSWIM6
KIF2A
DIMT1
IPO11
SREK1IP1
CWC27
ADAMTS6
CENPK
PPWD1
TRIM23
TRAPPC13
CTC-534A2.2
SGTB
NLN
ERBB2IP
SREK1
MAST4
MAST4-AS1
RP11-83M16.5
PIK3R1
SLC30A5
CTC-498J12.3
CCNB1
CENPH
MRPS36
CDK7
CCDC125
TAF9
RAD17
MARVELD2
OCLN
GTF2H2C
SMN2
RP11-497H16.9
SERF1A
SMN1
NAIP
GTF2H2
BDP1
MCCC2
MRPS27
PTCD2
CTC-365E16.1
RP11-389C8.3
ZNF366
TNPO1
CTD-2376I4.1
CTD-2376I4.2
FCHO2
FOXD1
RP11-79P5.9
BTF3
ANKRA2
UTP15
ARHGEF28
ENC1
HEXB
GFM2
NSA2
FAM169A
ANKRD31
HMGCR
CTD-2235C13.3
COL4A3BP
POLK
CTC-366B18.4
ANKDD1B
POC5
F2R
F2RL1
S100Z
AGGF1
PDE8B
WDR41
TBCA
AP3B1
CTD-2037K23.2
SCAMP1
LHFPL2
ARSB
BHMT2
JMY
HOMER1
PAPD4
CMYA5
MTX3
SERINC5
ZFYVE16
CTD-2015H6.3
FAM151B
DHFR
MTRNR2L2
MSH3
CTC-459I6.1
RASGRF2
CKMT2-AS1
CKMT2
ZCCHC9
SSBP2
ATG10
RPS23
ATP6AP1L
RP11-343L5.2
TMEM167A
XRCC4
VCAN
HAPLN1
CTC-480C2.1
COX7C
AC008394.1
RASA1
CTC-428H11.2
CCNH
TMEM161B
TMEM161B-AS1
MEF2C
CETN3
MBLAC2
POLR3G
LYSMD3
GPR98
ARRDC3
FAM172A
POU5F2
KIAA0825
ANKRD32
TTC37
ARSK
RFESD
SPATA9
RHOBTB3
GLRX
ELL2
CAST
ERAP1
CTD-2260A17.1
CTD-2260A17.2
ERAP2
LNPEP
RIOK2
RGMB
RGMB-AS1
CHD1
CTD-2007H13.3
CTD-2001C12.1
FAM174A
ST8SIA4
SLCO6A1
LINC00491
PAM
GIN1
PPIP5K2
C5orf30
NUDT12
RP11-6N13.1
CTD-2374C24.1
EFNA5
FBXL17
LINC01023
FER
CTD-2587M2.1
PJA2
MAN2A1
TMEM232
SLC25A46
WDR36
STARD4
STARD4-AS1
NREP
EPB41L4A
EPB41L4A-AS1
APC
CTC-487M23.8
SRP19
REEP5
CTC-487M23.5
DCP2
MCC
YTHDC2
TRIM36
CTC-428G20.3
PGGT1B
CTC-428G20.6
CCDC112
FEM1C
TICAM2
AC010226.4
TMED7
CTC-505O3.3
CDO1
ATG12
AP3S1
AQPEP
ARL14EPL
CTD-2287O16.5
COMMD10
SEMA6A
CTB-118N6.3
LINC00992
DTWD2
DMXL1
TNFAIP8
HSD17B4
SRFBP1
LOX
RP11-166A12.1
SNX2
SNX24
PPIC
PRDM6
CEP120
CSNK1G3
ZNF608
GRAMD3
ALDH7A1
PHAX
LMNB1
MARCH3
C5orf63
PRRC1
CTC-228N24.1
CTC-228N24.3
SLC12A2
FBN2
SLC27A6
ISOC1
ADAMTS19
HINT1
LYRM7
CDC42SE2
RAPGEF6
FNIP1
ACSL6
P4HA2
PDLIM4
SLC22A4
SLC22A5
C5orf56
IRF1
RAD50
KIF3A
SEPT8
SHROOM1
UQCRQ
LEAP2
AFF4
ZCCHC10
HSPA4
C5orf15
VDAC1
CTB-113I20.2
TCF7
SKP1
PPP2CA
CDKL3
UBE2B
RP11-215P8.3
CDKN2AIPNL
RP11-215P8.4
JADE2
SAR1B
SEC24A
CAMLG
DDX46
C5orf24
TXNDC15
PCBD2
PITX1
C5orf66
H2AFY
TGFBI
SMAD5-AS1
SMAD5
RP11-114H21.2
CTB-1I21.1
HNRNPA0
RP11-381K20.2
PKD2L2
FAM13B
NME5
BRD8
KIF20A
CDC23
CDC25C
FAM53C
KDM3B
EGR1
ETF1
HSPA9
CTNNA1
LRRTM2
SIL1
CTB-46B19.2
MATR3
PAIP2
SPATA24
DNAJC18
TMEM173
UBE2D2
CXXC5
LINC01024
PURA
IGIP
CYSTM1
PFDN1
CTC-329D1.2
ANKHD1
ANKHD1-EIF4EBP3
SRA1
APBB3
SLC35A4
NDUFA2
TMCO6
IK
WDR55
DND1
HARS
HARS2
ZMAT2
PCDHB14
TAF7
PCDHGA10
DIAPH1
HDAC3
RELL2
FCHSD1
PCDH1
KIAA0141
RNF14
GNPDA1
NDFIP1
SPRY4
FGF1
ARHGAP26
NR3C1
YIPF5
PRELID2
LARS
RBM27
TCERG1
SPINK5
FBXO38
CTD-2283N19.1
SH3TC2
CTC-529P8.1
ABLIM3
AFAP1L1
GRPEL2
PCYOX1L
CSNK1A1
ARHGEF37
PPARGC1B
PDE6A
SLC26A2
TIGD6
HMGXB3
CSF1R
ARSI
TCOF1
RPS14
NDST1
SYNPO
RBM22
DCTN4
ZNF300
GPX3
TNIP1
ANXA6
CCDC69
GM2A
SLC36A1
FAT2
CTC-251D13.1
SPARC
ATOX1
G3BP1
FAM114A2
MFAP3
GALNT10
SAP30L
LARP1
FAXDC2
CNOT8
GEMIN5
MRPL22
MED7
CYFIP2
CTB-47B11.3
ADAM19
THG1L
LSM11
CLINT1
RNF145
UBLCP1
TTC1
PWWP2A
C5orf54
SLU7
PTTG1
CCNG1
NUDCD2
HMMR
MAT2B
WWC1
RARS
PANK3
SPDL1
KCNMB1
RANBP17
TLX3
NPM1
FBXW11
STK10
UBTD2
SH3PXD2B
NEURL1B
DUSP1
ERGIC1
CTC-308K20.1
RPL26L1
ATP6V0E1
CREBRF
BNIP1
STC2
BOD1
CPEB4
RP11-267A15.1
MSX2
SFXN1
THOC3
FAM153B
SIMC1
KIAA1191
ARL10
NOP16
HIGD2A
CLTB
FAF2
RNF44
GPRIN1
TSPAN17
UIMC1
ZNF346
FGFR4
NSD1
RAB24
MXD3
PRELID1
LMAN2
RGS14
F12
GRK6
PRR7
DBN1
PDLIM7
DOK3
DDX41
FAM193B
TMED9
B4GALT7
N4BP3
RMND5B
NHP2
HNRNPAB
PHYKPL
CLK4
ZNF354A
ZNF354B
ZFP2
ZNF454
GRM6
ZNF879
ZNF354C
ADAMTS2
RUFY1
HNRNPH1
RP11-1379J22.5
CANX
MAML1
LTC4S
MGAT4B
SQSTM1
C5orf45
CTC-241N9.1
TBC1D9B
RNF130
RASGEF1C
MAPK9
GFPT2
CNOT6
FLT4
MGAT1
LINC00847
ZFP62
BTNL9
CTC-338M12.5
TRIM41
GNB2L1
CTC-338M12.4
TRIM52
AC008443.1
TRIM52-AS1
CTC-338M12.9
DUSP22
EXOC2
HUS1B
FOXC1
GMDS
GMDS-AS1
MYLK4
WRNIP1
SERPINB1
RP11-420G6.4
SERPINB9
SERPINB6
LINC01011
NQO2
RP1-90J20.12
RIPK1
RP1-40E16.12
BPHL
TUBB2A
TUBB2B
PSMG4
SLC22A23
PXDC1
RP11-420L9.5
FAM50B
PRPF4B
ECI2
CDYL
RPP40
RP11-428J1.5
PPP1R3G
LYRM4
FARS2
NRN1
RP1-80N2.3
RREB1
SSR1
CAGE1
RIOK1
RP3-512B11.3
DSP
SNRNP48
TXNDC5
BLOC1S5
EEF1E1
SLC35B3
RP11-314C16.1
TFAP2A
TFAP2A-AS1
LINC00518
GCNT2
C6orf52
PAK1IP1
TMEM14C
RP11-421M1.8
TMEM14B
SYCP2L
MAK
ELOVL2
SMIM13
ERVFRD-1
NEDD9
TMEM170B
HIVEP1
EDN1
PHACTR1
TBC1D7
GFOD1
SIRT5
RP1-223E5.4
NOL7
RANBP9
MCUR1
RP3-500L14.2
CD83
RP11-560J1.2
JARID2
DTNBP1
MYLIP
GMPR
ATXN1
STMND1
RBM24
CAP2
FAM8A1
NUP153
RP11-500C11.3
KIF13A
TPMT
KDM1B
DEK
RNF144B
ID4
MBOAT1
E2F3
CDKAL1
SOX4
CASC15
MRS2
ALDH5A1
TDP2
ACOT13
RP1-30M3.5
C6orf62
GMNN
FAM65B
LRRC16A
TRIM38
U91328.19
HIST1H1A
HIST1H3A
HIST1H4B
HIST1H3B
HIST1H2AB
HIST1H2BB
HIST1H3C
HIST1H1C
HFE
HIST1H4C
HIST1H2BC
HIST1H2AC
HIST1H1E
HIST1H2BD
HIST1H2BE
HIST1H4D
HIST1H3D
HIST1H2BF
HIST1H4E
HIST1H2BG
HIST1H2AE
HIST1H1D
HIST1H4F
HIST1H3F
HIST1H2BH
HIST1H3G
HIST1H2BI
HIST1H4H
BTN3A2
BTN2A2
BTN3A1
BTN3A3
BTN2A1
HCG11
CTA-14H9.5
HMGN4
ABT1
ZNF322
RP11-457M11.5
LINC00240
HIST1H2BJ
HIST1H2AG
HIST1H2BK
HIST1H4I
HIST1H2AH
PRSS16
ZNF391
ZNF184
HIST1H2AI
HIST1H3H
HIST1H2AJ
HIST1H2BM
HIST1H4J
HIST1H2AK
HIST1H2BN
HIST1H2AL
HIST1H1B
HIST1H3I
HIST1H3J
HIST1H2AM
HIST1H2BO
OR2B6
RP1-313I6.12
ZNF165
ZSCAN16-AS1
ZSCAN16
ZKSCAN8
ZSCAN9
ZKSCAN4
PGBD1
ZSCAN31
ZKSCAN3
ZSCAN12
SCAND3
TRIM27
C6orf100
HCG15
ZNF311
ZFP57
HLA-F
HLA-G
HLA-A
ZNRD1-AS1
ZNRD1
PPP1R11
TRIM26
HCG17
HCG18
TRIM39
RPP21
HLA-E
GNL1
PRR3
ABCF1
PPP1R10
MRPS18B
ATAT1
C6orf136
DHX16
PPP1R18
NRM
MDC1
TUBB
XXbac-BPG252P9.9
FLOT1
IER3
XXbac-BPG27H4.8
DDR1
GTF2H4
VARS2
PSORS1C1
CCHCR1
TCF19
HLA-C
HLA-B
MICB
DDX39B
NFKBIL1
AIF1
PRRC2A
BAG6
APOM
C6orf47
C6orf47-AS1
GPANK1
CSNK2B
LY6G5B
ABHD16A
LY6G6C
DDAH2
CLIC1
MSH5
VARS
LSM2
HSPA1L
HSPA1A
HSPA1B
C6orf48
NEU1
EHMT2
C2
NELFE
SKIV2L
DXO
STK19
ATF6B
FKBPL
PRRT1
PPT2
EGFL8
AGPAT1
RNF5
AGER
PBX2
GPSM3
HLA-DOB
TAP2.1
PSMB8
TAPSAR1
PSMB9
TAP1
HLA-DMA
BRD2
RXRB
SLC39A7
HSD17B8
RING1
VPS52
RPS18
B3GALT4
WDR46
PFDN6
RGL2
TAPBP
ZBTB22
DAXX
KIFC1
PHF1
CUTA
SYNGAP1
ZBTB9
BAK1
LINC00336
ITPR3
UQCC2
LEMD2
HMGA1
C6orf1
RP11-513I15.6
NUDT3
RPS10
C6orf106
RP11-140K17.3
SNRPC
UHRF1BP1
TAF11
ANKS1A
SCUBE3
ZNF76
DEF6
PPARD
FANCE
RPL10A
TEAD3
RP3-340B19.3
FKBP5
LHFPL5
SRPK1
MAPK14
MAPK13
RP1-179N16.6
BRPF3
ETV7
KCTD20
STK38
SRSF3
CDKN1A
PPIL1
C6orf89
MTCH1
COX6A1P2
PIM1
TMEM217
TBC1D22B
RNF8
CMTR1
CCDC167
MDGA1
ZFAND3
BTBD9
GLO1
DNAH8
SAYSD1
KCNK5
KIF6
MOCS1
UNC5CL
OARD1
TSPO2
APOBEC2
NFYA
FOXP4
MDFI
TFEB
PGC
FRS3
PRICKLE4
USP49
MED20
BYSL
CCND3
TAF8
C6orf132
MRPS10
TRERF1
UBR2
TBCC
GLTSCR1L
RPL7L1
C6orf226
PTCRA
CNPY3
RP3-475N16.1
GNMT
PEX6
PPP2R5D
MEA1
KLHDC3
RRP36
RP1-20C7.6
CUL7
KLC4
MRPL2
PTK7
SRF
CUL9
DNPH1
ZNF318
ABCC10
DLK2
TJAP1
POLR1C
YIPF3
XPO5
POLH
RP3-337H4.8
GTPBP2
MAD2L1BP
RSPH9
MRPS18A
VEGFA
MRPL14
TMEM63B
RP1-302G2.5
SLC29A1
HSP90AB1
SLC35B2
NFKBIE
AARS2
CDC5L
SUPT3H
CLIC5
ENPP4
ENPP5
CYP39A1
SLC25A27
PLA2G7
GPR116
GPR110
TNFRSF21
RP11-385F7.1
CD2AP
GPR115
PTCHD4
MUT
CENPQ
C6orf141
TFAP2B
PKHD1
MCM3
PAQR8
EFHC1
TRAM2
TRAM2-AS1
TMEM14A
GSTA3
GSTA4
ICK
FBXO9
GCM1
ELOVL5
GCLC
RP1-27K12.4
KLHL31
RP11-79N23.1
RP13-476E20.1
LRRC1
RP11-524H19.2
FAM83B
COL21A1
DST
BEND6
KIAA1586
ZNF451
RP11-203B9.4
BAG2
RAB23
PRIM2
XXbac-BPGBPG55C20.2
XXbac-BPG55C20.7
MTRNR2L9
FKBP1C
LGSN
PTP4A1
RP5-1148A21.3
PHF3
EYS
LMBRD1
RP11-462G2.1
FAM135A
C6orf57
RP11-134K13.4
SMAP1
B3GAT2
RP11-154D6.1
OGFRL1
LINC00472
KHDC1L
KHDC1
RP11-398K22.12
OOEP
DDX43
MB21D1
MTO1
EEF1A1
SLC17A5
CD109
COL12A1
COX7A2
TMEM30A
RP1-234P15.4
FILIP1
SENP6
MYO6
IMPG1
IRAK1BP1
PHIP
HMGN3
HMGN3-AS1
LCA5
SH3BGRL2
ELOVL4
TTK
BCKDHB
RP11-250B2.6
RP11-250B2.5
FAM46A
RP11-379B8.1
IBTK
TPBG
UBE3D
DOPEY1
PGM3
RWDD2A
ME1
CYB5R4
KIAA1009
NT5E
SNX14
SYNCRIP
RP1-3J17.3
CGA
RP11-393I2.4
ZNF292
GJB7
SMIM8
RP1-102H19.8
C6orf163
SLC35A1
RARS2
ORC3
AKIRIN2
RNGTT
PNRC1
PM20D2
GABRR1
UBE2J1
RRAGD
ANKRD6
LYRM2
MDN1
BACH2
RP1-45N11.1
MAP3K7
MANEA-AS1
MANEA
FUT9
UFL1
GPR63
NDUFAF4
MMS22L
FBXL4
FAXC
COQ3
PNISR
RP11-98I9.4
USP45
TSTD3
CCNC
ASCC3
RP3-467N11.1
GRIK2
HACE1
LIN28B
BVES
POPDC3
PREP
PRDM1
ATG5
AIM1
RTN4IP1
QRSL1
C6orf203
BEND3
PDSS2
SOBP
SEC63
RP1-191J18.66
OSTM1
SNX3
LACE1
FOXO3
ARMC2
SESN1
CEP57L1
CD164
RP11-425D10.10
PPIL6
SMPD2
MICAL1
ZBTB24
AK9
FIG4
WASF1
CDC40
DDO
CDK19
AMD1
GTF3C6
RPF2
SLC16A10
KIAA1919
RP5-1112D6.4
RP5-1112D6.7
REV3L
RP5-1112D6.8
TRAF3IP2-AS1
TRAF3IP2
FYN
RP1-97J1.2
WISP3
TUBE1
FAM229B
LAMA4
RP1-142L7.8
RP11-506B6.6
RFPL4B
MARCKS
HDAC2
RP3-399L15.3
FRK
NT5DC1
TSPYL4
DSE
TSPYL1
RP1-93H18.1
FAM26F
RWDD1
ZUFSP
KPNA5
GOPC
DCBLD1
NUS1
CEP85L
MCM9
ASF1A
FAM184A
MAN1A1
TBC1D32
GJA1
HSF2
SERINC1
PKIB
FABP7
SMPDL3A
RP11-510H23.1
RNF217
TPD52L1
HDDC2
NCOA7
HINT3
TRMT11
CENPW
RNF146
ECHDC1
PTPRK
LAMA2
ARHGAP18
L3MBTL3
EPB41L2
AKAP7
MED23
CTAGE9
CTGF
MOXD1
STX7
VNN2
SLC18B1
RPS12
TBPL1
SLC2A12
SGK1
ALDH8A1
HBS1L
CTA-212D2.2
AHI1
MTFR2
BCLAF1
RP3-406A7.7
MAP7
MAP3K5
PEX7
IL20RA
IFNGR1
RP11-356I2.4
TNFAIP3
PERP
KIAA1244
HEBP2
NHSL1
RP11-390P2.4
CCDC28A
ECT2L
REPS1
ABRACL
HECA
RP1-225E12.2
CITED2
RP5-899B16.1
VTA1
GPR126
HIVEP2
AIG1
ADAT2
PEX3
RP1-20N2.6
FUCA2
PHACTR2
LTV1
PLAGL1
SF3B5
UTRN
EPM2A
FBXO30
RP11-545I5.3
SHPRH
RAB32
STXBP5
RP11-361F15.2
SAMD5
SASH1
TAB2
SUMO4
PPIL4
GINM1
RP1-12G14.7
KATNA1
LATS1
NUP43
PCMT1
RP11-350J20.5
LRP11
ULBP2
PLEKHG1
MTHFD1L
AKAP12
ZBTB2
RMND1
C6orf211
CCDC170
SYNE1
FBXO5
MTRF1L
RGS17
AL590867.1
CNKSR3
SCAF8
TIAM2
RP11-477D19.2
TFB1M
ARID1B
TMEM242
ZDHHC14
SNX9
SYNJ2
SERAC1
GTF2H5
RP11-732M18.3
TULP4
TMEM181
DYNLT1
SYTL3
EZR
C6orf99
RSPH3
RP1-111C20.4
SOD2
WTAP
ACAT2
TCP1
MRPL18
IGF2R
RP11-288H12.4
RP3-428L16.2
MAP3K4
AGPAT4
PARK2
CAHM
QKI
PDE10A
SFT2D1
MPC1
RP1-168L15.5
RP11-514O12.4
RNASET2
FGFR1OP
C6orf123
MLLT4
DACT2
SMOC2
RP3-495K2.1
RP11-417E7.1
WDR27
C6orf120
PHF10
ERMARD
DLL1
FAM120B
PSMB1
TBP
PDCD2
XX-C2158C12.2
PDGFA
PRKAR1B
HEATR2
SUN1
GET4
RP11-449P15.2
COX19
C7orf50
GPR146
GPER1
ZFAND2A
AC091729.9
MICALL2
RP11-1246C19.1
INTS1
MAFK
TMEM184A
PSMG3
PSMG3-AS1
MAD1L1
FTSJ2
NUDT1
SNX8
EIF3B
CHST12
BRAT1
IQCE
TTYH3
AMZ1
GNA12
SDK1
FOXK1
AP5Z1
RBAK-RBAKDN
RBAK
WIPI2
TNRC18
RP11-1275H24.2
RP11-1275H24.1
RP11-1275H24.3
FBXL18
ACTB
CTB-161C1.1
FSCN1
RNF216
CCZ1
PMS2
AIMP2
EIF2AK1
USP42
CYTH3
FAM220A
RAC1
DAGLB
KDELR2
FLJ20306
ZDHHC4
C7orf26
RP11-611L7.1
AC073343.13
ZNF12
CCZ1B
C1GALT1
RP5-1159O4.2
RP5-1159O4.1
MIOS
RPA3
RPA3-AS1
AC007161.5
GLCCI1
ICA1
AC007128.1
NDUFA4
PHF14
THSD7A
TMEM106B
VWDE
SCIN
ARL4A
ETV1
DGKB
RP11-196O16.1
ISPD
ANKMY2
BZW2
AC073333.8
TSPAN13
AHR
SNX13
TWIST1
TWISTNB
MACC1
CTA-293F17.1
ITGB8
SP4
DNAH11
AC002480.3
AC073072.5
IL6
TOMM7
AC005682.8
FAM126A
KLHL7-AS1
KLHL7
NUPL2
MALSU1
IGF2BP3
TRA2A
CCDC126
MPP6
DFNA5
OSBPL3
CYCS
C7orf31
NFE2L3
HNRNPA2B1
CBX3
SNX10
SKAP2
HOXA1
HOTAIRM1
HOXA4
HOXA7
HOXA9
HIBADH
TAX1BP1
JAZF1
CREB5
CTB-113D17.1
CPVL
CHN2
AC007255.8
PRR15
SCRN1
FKBP14
PLEKHA8
MTURN
ZNRF2
NOD1
GS1-114I9.1
GGCT
GARS
FAM188B
AQP1
LSM5
AVL9
RP11-225B17.2
KBTBD2
FKBP9
NT5C3A
RP9
BBS9
BMPER
DPY19L1
TBX20
HERPUD2
RP11-379H18.1
AC007551.3
SEPT7
KIAA0895
ANLN
AOAH
ELMO1
STARD3NL
VPS41
POU6F2
YAE1D1
RALA
AC004837.5
LINC00265
RP11-467D6.1
CDK13
MPLKIP
SUGCT
INHBA
GLI3
C7orf25
PSMA2.1
MRPL32
STK17A
COA1
BLVRA
MRPS24
URGCP
UBE2D4
SPDYE1
AC004951.6
DBNL
POLM
AEBP1
POLD2
YKT6
NUDCD3
DDX56
TMED4
OGDH
ZMIZ2
PPIA
H2AFV
PURB
SNHG15
CCM2
TBRG4
ADCY1
RP11-638I8.1
IGFBP3
TNS3
HUS1
SUN3
C7orf57
UPP1
FIGNL1
GRB10
COBL
GS1-179L18.1
SEC61G
EGFR
EGFR-AS1
LANCL2
VOPP1
SEPT14
ZNF713
GBAS
MRPS17.1
PSPH
CCT6A
SUMF2
PHKG1
CHCHD2
NUPR1L
ZNF716
ZNF736
ZNF680
ZNF107
ZNF138
ZNF273
ZNF117
ERV3-1
ZNF92
VKORC1L1
GUSB
ASL
CRCP
TPST1
LINC00174
AC008267.1
GS1-124K5.3
GS1-124K5.4
GS1-124K5.11
KCTD7
RABGEF1
RP11-792A8.4
RP11-458F8.4
TMEM248
SBDS
TYW1
RP11-166O4.6
RP11-166O4.5
POM121
RP11-313P13.5
NSUN5
BAZ1B
BCL7B
TBL2
MLXIPL
VPS37D
DNAJC30
WBSCR22
STX1A
ABHD11
CLDN3
CLDN4
WBSCR27
ELN
LIMK1
EIF4H
LAT2
RFC2
GTF2IRD1
GTF2I
NCF1
GTF2IRD2
WBSCR16
GTF2IRD2B
AC004878.2
AC004878.8
TRIM73
POM121C
HIP1
RHBDD2
POR
STYXL1
MDH2
SRRM3
HSPB1
YWHAG
SRCRB4D
ZP3
DTX2
UPK3B
POMZP3
CCDC146
GSAP
PTPN12
RSBN1L-AS1
RSBN1L
TMEM60
PHTF2
GNAI1
SEMA3C
PCLO
SEMA3E
GRM3
KIAA1324L
AC005076.5
DMTF1
TMEM243
TP53TG1
CROT
SLC25A40
DBF4
ADAM22
SRI
STEAP4
STEAP1
C7orf63
GTPBP10
CLDN12
FZD1
MTERF
AKAP9
CYP51A1
LRRD1
KRIT1
ANKIB1
GATAD1
ERVW-1
PEX1
RBM48
FAM133B
CDK6
SAMD9
SAMD9L
CCDC132
GNGT1
TFPI2
AC002076.10
GNG11
BET1
AC006378.2
COL1A2
CASD1
SGCE
PEG10
PPP1R9A
AC002429.5
PON3
PON2
SLC25A13
SHFM1
RP11-682N22.1
DLX6-AS1
DLX6
DLX5
ACN9
ASNS
LMTK2
TECPR1
BRI3
BAIAP2L1
RP4-607J23.2
TRRAP
AC004893.11
SMURF1
ARPC1A
ARPC1B
PDAP1
BUD31
PTCD1
CPSF4
ATP5J2
ZNF789
ZNF394
ZKSCAN5
FAM200A
ZNF655
GS1-259H13.2
ZSCAN25
CYP3A5
TRIM4
ZKSCAN1
ZSCAN21
ZNF3
COPS6
MCM7
AP4M1
TAF6
CNPY4
MBLAC1
LAMTOR4
C7orf43
GAL3ST4
GPC2
STAG3
GATS
SPDYE3
PILRB
PILRA
ZCWPW1
MEPCE
PPP1R35
C7orf61
TSC22D4
AGFG2
LRCH4
FBXO24
PCOLCE
MOSPD3
TFR2
GNB2
GIGYF1
POP7
EPO
EPHB4
SLC12A9
TRIP6
SRRT
UFSP1
ACHE
TRIM56
SERPINE1
AP1S1
VGF
PLOD3
ZNHIT1
CLDN15
FIS1
RP11-132A1.4
RABL5
CUX1
SH2B2
PRKRIP1
ORAI2
ALKBH4
LRWD1
POLR2J
POLR2J3
POLR2J2
FAM185A
FBXL13
LRRC17
ARMC10
NAPEPLD
PMPCB
DNAJC2
PSMC2
ORC5
LINC01004
KMT2E-AS1
KMT2E
CTB-152G17.6
SRPK2
PUS7
RINT1
EFCAB10
RP11-251G23.5
ATXN7L1
CDHR3
SYPL1
NAMPT
CCDC71L
PRKAR2B
HBP1
COG5
DUS4L
BCAP29
SLC26A4
AC002467.7
CBLL1
DLD
LAMB1
CTB-13F3.1
LAMB4
PNPLA8
THAP5
DNAJB9
IMMP2L
LRRN3
DOCK4
ZNF277
IFRD1
LSMEM1
TMEM168
C7orf60
AC018464.3
GPR85
RP11-736E3.1
LINC00998
MDFIC
TES
AC002066.1
CAV2
CAV1
MET
CAPZA2
ST7
ST7-OT4
CTTNBP2
NAA38
RP11-328J2.1
TSPAN12
ING3
CPED1
FAM3C
PTPRZ1
AASS
CADPS2
IQUB
NDUFA5
WASL
RP11-390E23.6
HYAL4
GPR37
POT1
POT1-AS1
ZNF800
GCC1
ARF5
SND1
LRRC4
LEP
RBM28
IMPDH1
HILPDA
METTL2B
RP11-212P7.2
RP11-274B21.10
CALU
ATP6V1F
TNPO3
SMO
AHCYL2
STRIP2
RP11-448A19.1
NRF1
UBE2H
ZC3HC1
KLHDC10
TMEM209
CPA4
CPA5
CEP41
MEST
hsa-mir-335
COPG2
RP11-2E11.9
KLF14
AC016831.7
MIR29A
RP11-138A9.1
RP11-138A9.2
LINC-PINT
MKLN1
RP11-180C16.1
PODXL
CHCHD3
EXOC4
SLC35B4
RP11-38M8.1
AKR1B1
AKR1B15
BPGM
CALD1
AGBL3
C7orf49
TMEM140
RP11-134L10.1
WDR91
STRA8
CNOT4
NUP205
C7orf73
SLC13A4
RP11-644N4.1
AC015987.1
MTPN
AC015987.2
PTN
CREB3L2
TRIM24
SVOPL
KIAA1549
ZC3HAV1L
ZC3HAV1
TTC26
UBN2
C7orf55
C7orf55-LUC7L2
RP11-634H22.1
KLRG2
CLEC2L
HIPK2
PARP12
KDM7A
JHDM1D-AS1
SLC37A3
MKRN1
DENND2A
ADCK2
NDUFB2
NDUFB2-AS1
BRAF
RP4-813F11.4
MRPS33
AGK
KIAA1147
SSBP1
MTRNR2L6
KEL
GSTK1
TMEM139
CASP2
AC093673.5
ZYX
EPHA1
EPHA1-AS1
CTAGE15
FAM115C
FAM115A
ARHGEF35
RP4-545C24.1
OR2A1-AS1
ARHGEF5
TPK1
CNTNAP2
RP5-1136G13.2
CUL1
EZH2
PDIA4
ZNF786
ZNF425
ZNF398
ZNF282
ZNF212
ZNF783
ZNF777
ZNF746
KRBA1
ZNF467
ZNF862
ATP6V0E2
ACTR3C
LRRC61
ZBED6CL
RARRES2
REPIN1
ZNF775
GIMAP2
ATG9B
ABCB8
CDK5
SLC4A2
FASTK
TMUB1
AGAP3
ABCF2
CHPF2
SMARCD3
NUB1
CRYGN
RHEB
PRKAG2
GALNT11
KMT2C
LINC01003
XRCC2
ACTR3B
PAXIP1-AS2
PAXIP1
RP11-5C23.1
RP11-5C23.2
PAXIP1-AS1
AC099552.4
AC144652.1
INSIG1
AC009403.2
RBM33
C7orf13
RNF32
LMBR1
NOM1
MNX1-AS1
UBE3C
DNAJB6
NCAPG2
ESYT2
WDR60
PLCXD1
GTPBP6
LINC00685
PPP2R3B
CSF2RA
SLC25A6
ASMTL-AS1
ASMTL
AKAP17A
ASMT
DHRSX
ZBED1
LINC00102
CD99
GYG2
ARSD
ARSE
PRKX
RP11-706O15.1
RP11-706O15.3
NLGN4X
HDHD1
STS
PNPLA4
TBL1X
GPR143
SHROOM2
WWC3
MID1
RP11-120D5.1
HCCS
ARHGAP6
MSL3
PRPS2
TLR7
TMSB4X
FAM9C
TCEANC
RAB9A
TRAPPC2
OFD1
GPM6B
GEMIN8
FANCB
MOSPD2
ASB9
PIGA
PIR
ACE2
GS1-594A7.3
TMEM27
CA5B
ZRSR2
AP1S2
CTPS2
SYAP1
TXLNG
RBBP7
REPS2
NHS
SCML1
RP3-410B11.1
SCML2
CDKL5
PHKA2-AS1
PHKA2
PDHA1
SH3KBP1
CXorf23
MAP7D2
EIF1AX
RPS6KA3
MBTPS2
YY2
SMS
PRDX4
ACOT9
RP13-314C10.5
SAT1
APOO
KLHL15
EIF2S3
ZFX
PDK3
POLA1
ARX
RP11-268G12.3
RP11-268G12.1
GK
TAB3
DMD
PRRG1
DYNLT3
SRPX
RPGR
MID1IP1
BCOR
RP11-320G24.1
ATP6AP2
CXorf38
MED14
USP9X
DDX3X
CASK
GPR82
MAOA
FUNDC1
KDM6A
RP6-99M1.2
KRBOX4
ZNF674
ZNF674-AS1
CHST7
SLC9A7
RP2
JADE3
RGN
NDUFB11
RBM10
UBA1
CDK16
USP11
ZNF157
ZNF41
CXorf24
ARAF
TIMP1
ELK1
UXT
ZNF81
ZNF182
FTSJ1
EBP
TBC1D25
AC115618.1
RBM3
WDR13
WAS
SUV39H1
AF196970.3
HDAC6
PCSK1N
TIMM17B
PQBP1
SLC35A2
PIM2
OTUD5
GRIPAP1
TFE3
CCDC120
PRAF2
WDR45
GPKOW
MAGIX
PLP2
PRICKLE3
SYP
CCDC22
LL0XNC01-7P3.1
PAGE4
USP27X-AS1
USP27X
CLCN5
SHROOM4
RP11-104D21.3
CXorf67
NUDT11
GSPT2
MAGED1
XAGE2B
XAGE2
XAGE5
XAGE3
FAM156B
FAM156A
TSPYL2
LINC01155
RP11-258C19.7
KDM5C
IQSEC2
SMC1A
RIBC1
HSD17B10
HUWE1
PHF8
FAM120C
TSR2
FGD1
GNL3L
MAGED2
TRO
PFKFB1
APEX2
ALAS2
FAM104B
MTRNR2L10
PAGE5
USP51
RRAGB
RP13-188A5.1
KLF8
UBQLN2
SPIN3
SPIN2B
SPIN2A
FAAH2
ZXDB
ZXDA
SPIN4
ARHGEF9
AMER1
MTMR8
ZC4H2
ZC3H12B
LAS1L
MSN
EDA2R
RP6-201G10.2
OPHN1
YIPF6
STARD8
EFNB1
PJA1
OTUD6A
IGBP1
PDZD11
KIF4A
GDPD2
DLG3
SNX12
FOXO4
IL2RG
MED12
ZMYM3
NONO
ITGB1BP2
TAF1
OGT
ACRC
PIN4
ERCC6L
RPS4X
HDAC8
PHKA1
NAP1L6
TSIX
XIST
JPX
FTX
SLC16A2
RLIM
ABCB7
UPRT
ZDHHC15
PBDC1
MAGEE1
ATRX
MAGT1
COX7B
ATP7A
PGAM4
PGK1
TAF9B
BRWD3
RPS6KA6
APOOL
POF1B
CHM
PCDH11X
DIAPH2
RPA4
TSPAN6
SYTL4
CSTF2
TRMT2B
CENPI
TIMM8A
BTK
RPL36A
GLA
HNRNPH2
ARMCX4
ARMCX1
ARMCX6
ARMCX3
ARMCX2
ARMCX5
GPRASP2
BHLHB9
LINC00630
LL0XNC01-237H1.2
BEX4
TCEAL8
TCEAL5
BEX2
TCEAL7
WBP5
NGFRAP1
RAB40A
TCEAL4
TCEAL3
TCEAL1
MORF4L2
MORF4L2-AS1
TMEM31
RAB9B
TMSB15B
SLC25A53
FAM199X
NRK
MUM1L1
CXorf57
RNF128
TBC1D8B
MORC4
RBM41
PRPS1
TSC22D3
PSMD10
ATG4A
COL4A5
NXT2
KCNE1L
ACSL4
TMEM164
AMMECR1
GNG5P2
PAK3
CAPN6
LINC00890
ALG13
ALG13-AS1
AMOT
PLS3
RP1-241P17.4
WDR44
DOCK11
IL13RA1
RP4-562J12.2
PGRMC1
SLC25A43
SLC25A5
CXorf56
UBE2A
NKRF
SEPT6
SOWAHD
RPL39
UPF3B
RNF113A
NDUFA1
RP3-327A19.5
NKAP
ZBTB33
LAMP2
CUL4B
MCTS1
C1GALT1C1
GLUD2
RP13-192B19.2
GRIA3
THOC2
XIAP
RP1-315G1.3
STAG2
SMARCA1
OCRL
APLN
ZDHHC9
UTP14A
BCORL1
ELF4
AIFM1
RAB33A
ZNF280C
SLC25A14
RBMX2
ENOX2
IGSF1
RP11-453F18--B.1
MST4
RAP2C
RAP2C-AS1
MBNL3
HS6ST2
GPC4
GPC3
PHF6
HPRT1
MIR503HG
PLAC1
FAM122B
FAM122C
MOSPD1
SMIM10
FAM127C
FAM127A
FAM127B
LINC00087
ZNF75D
ZNF449
MMGT1
SLC9A6
MAP7D3
HTATSF1
VGLL1
RP11-1114A5.4
RBMX
ATP11C
LINC00632
FMR1
IDS
LINC00893
CXorf40A
TMEM185A
MAGEA11
MAGEA8
CXorf40B
LINC00894
MTM1
MTMR1
CD99L2
HMGB3
VMA21
PRRG3
MAGEA4
GABRE
MAGEA10
MAGEA3
CETN2
NSDHL
ZNF185
ZNF275
HAUS7
BGN
ATP2B3
FAM58A
DUSP9
PNCK
SLC6A8
BCAP31
ABCD1
IDH3G
SSR4
L1CAM
ARHGAP4
NAA10
RENBP
HCFC1
TMEM187
IRAK1
MECP2
FLNA
EMD
RPL10
DNASE1L1
TAZ
ATP6AP1
GDI1
FAM50A
PLXNA3
LAGE3
UBL4A
SLC10A3
FAM3A
G6PD
IKBKG
CTAG2
DKC1
MPP1
F8
F8A1
FUNDC2
CMC4
BRCC3
VBP1
TMLHE-AS1
TMLHE
SPRY3
VAMP7
ZNF596
FBXO25
RP11-91J19.3
RP11-91J19.4
TDRP
ERICH1
ERICH1-AS1
CLN8
CTD-2336O2.1
ARHGEF10
CSMD1
RP11-115C21.2
MCPH1
ANGPT2
CTD-2541M15.1
CTD-2541M15.4
AGPAT5
SGK223
CTA-398F10.2
CLDN23
MFHAS1
ERI1
PPP1R3B
RP11-10A14.4
RP11-10A14.5
RP11-115J16.1
TNKS
MSRA
SOX7
PINX1
MTMR9
NEIL2
FDFT1
RP11-297N6.4
CTSB
RP11-481A20.11
FAM86B1
FAM85A
LONRF1
KIAA1456
DLC1
TUSC3
MICU3
ZDHHC2
CNOT7
VPS37A
MTMR7
SLC7A2
PDGFRL
MTUS1
FGL1
PCM1
ASAH1
NAT1
NAT2
PSD3
SH2D4A
CSGALNACT1
INTS10
ATP6V1B2
LZTS1
DOK2
XPO7
NPM2
DMTN
FAM160B2
NUDT18
REEP4
BMP1
PHYHIP
POLR3D
PIWIL2
SLC39A14
PPP3CC
SORBS3
PDLIM2
C8orf58
CCAR2
RP11-582J16.5
BIN3
EGR3
PEBP4
RHOBTB2
TNFRSF10B
TNFRSF10C
TNFRSF10D
TNFRSF10A
CHMP7
R3HCC1
LOXL2
ENTPD4
SLC25A37
NKX3-1
STC1
ADAM28
DOCK5
GNRH1
KCTD9
CDCA2
PPP2R2A
BNIP3L
DPYSL2
TRIM35
PTK2B
EPHX2
CLU
SCARA3
CCDC25
ESCO2
PBK
ELP3
ZNF395
FBXO16
FZD3
EXTL3
INTS9
RP11-662B19.2
HMBOX1
KIF13B
DUSP4
AC145110.1
TMEM66
RP11-489E7.4
LEPROTL1
RP11-51J9.5
DCTN6
RP11-51J9.6
RBPMS-AS1
RBPMS
GTF2E2
GSR
PPP2CB
WRN
RP11-11N9.4
RP11-722E23.2
FUT10
TTI2
MAK16
RNF122
ZNF703
ERLIN2
PROSC
GPR124
BRF2
RAB11FIP1
EIF4EBP1
ASH2L
LSM1
BAG4
DDHD2
PPAPDC1B
WHSC1L1
RP11-513D5.2
RP11-350N15.5
LETM2
FGFR1
C8orf86
RP11-675F6.4
TACC1
RP11-723D22.3
PLEKHA2
CTD-2544N14.3
HTRA4
TM2D2
ADAM9
ADAM32
C8orf4
SFRP1
GOLGA7
GINS4
AGPAT6
KAT6A
AP3M2
PLAT
IKBKB
POLB
VDAC3
SLC20A2
RP11-503E24.2
SMIM19
THAP1
RNF170
HOOK3
FNTA
POMK
HGSNAT
SPIDR
CEBPD
PRKDC
MCM4
UBE2V2
PCMTD1
AC090186.1
RP11-110G21.1
RP11-546K22.3
ST18
RB1CC1
OPRK1
ATP6V1H
RGS20
TCEA1
RP11-30L15.6
LYPLA1
MRPL15
TMEM68
TGS1
LYN
RPS20
PLAG1
CHCHD7
IMPAD1
RP11-44D19.1
RP11-1112C15.1
FAM110B
UBXN2B
SDCBP
NSMAF
TOX
RP11-163N6.2
RAB2A
CHD7
ASPH
GGH
YTHDF3-AS1
YTHDF3
RP11-16E18.3
CTD-3025N20.3
ARMC1
MTFR1
PDE7A
RRS1
ADHFE1
MYBL1
VCPIP1
C8orf44
SGK3
MCMDC2
COPS5
CSPP1
ARFGEF1
RP11-7F18.2
NCOA2
RP11-333A23.4
TRAM1
AC120194.1
RP11-382J12.1
LACTB2
TERF1
RP11-531A24.5
RPL7
RDH10
STAU2
UBE2W
TCEB1
TMEM70
GDAP1
RP11-758M4.1
RP11-758M4.4
PI15
ZFHX4
PEX2
PKIA
ZC2HC1A
HEY1
RP11-27N21.3
RP11-26J3.1
MRPS28
TPD52
RP11-92K15.3
Y-RNA
ZBTB10
RP11-48B3.3
RP11-48B3.4
ZNF704
PAG1
FABP5
IMPA1
ZFAND1
CHMP4C
SNX16
LRRCC1
E2F5
C8orf59
CA2
WWP1
RMDN1
CPNE3
RP11-37B2.1
RIPK2
OSGIN2
NBN
DECR1
TMEM64
C8orf88
TMEM55A
GS1-251I9.4
OTUD6B
LRRC69
TRIQK
FAM92A1
CTD-2006H14.2
RBM12B
TMEM67
PDP1
RAD54B
KIAA1429
RP11-267M23.4
RP11-22C11.2
ESRP1
DPY19L4
INTS8
CCNE2
NDUFAF6
TP53INP1
PLEKHF2
KB-1047C11.2
C8orf37
RP11-90D11.1
UQCRB
MTERFD1
PTDSS1
CPQ
MTDH
LAPTM4B
MATN2
RPL30
KB-1208A12.3
C8orf47
HRSP12
POP1
NIPAL2
STK3
OSR2
RP11-410L14.2
VPS13B
COX6C
RGS22
FBXO43
POLR2K
SPAG1
RNF19A
ANKRD46
PABPC1
YWHAZ
RP11-302J23.1
KB-1460A1.5
ZNF706
KB-1410C5.5
KB-1410C5.3
GRHL2
NCALD
KB-1107E3.1
RRM2B
KB-431C1.4
UBR5
KLF10
KB-1732A1.1
AZIN1
ATP6V1C1
RP11-318M2.2
FZD6
CTHRC1
SLC25A32
DCAF13
LRP12
RP11-395G23.3
OXR1
ANGPT1
EIF3E
EMC2
TMEM74
NUDCD1
ENY2
EBAG9
SYBU
EIF3H
UTP23
RAD21
AARD
MED30
EXT1
AC023590.1
MAL2
TAF2
DSCC1
KB-1471A8.1
DEPTOR
RP11-760H22.2
COL14A1
MRPL13
MTBP
SNTB1
ZHX2
DERL1
TBC1D31
C8orf76
ZHX1-C8ORF76
ZHX1
ATAD2
WDYHV1
FBXO32
FAM91A1
RP11-383J24.6
TMEM65
TRMT12
RNF139-AS1
RNF139
TATDN1
RP11-158K1.3
NDUFB9
MTSS1
ZNF572
SQLE
KIAA0196
NSMCE2
TRIB1
FAM84B
PCAT1
MYC
FAM49B
ASAP1
EFR3A
PHF20L1
SLA
NDRG1
ST3GAL1
RP11-629O1.2
ZFAT
AC083843.1
KHDRBS3
RP11-30J20.1
RP11-398H6.1
TRAPPC9
CTA-204B4.2
CHRAC1
CASC7
AGO2
PTK2
DENND3
RP11-809O17.1
SLC45A4
PTP4A3
TSNARE1
PSCA
LY6K
CTD-2292P10.4
THEM6
LY6D
RP11-273G15.2
LY6E
C8orf31
ZFP41
GLI4
RP13-582O9.5
ZNF696
RP13-582O9.7
TOP1MT
ZC3H3
GSDMD
MROH6
NAPRT1
EEF1D
TIGD5
RP11-661A12.14
PYCRL
TSTA3
ZNF623
ZNF707
RP11-429J17.2
FAM83H
FAM83H-AS1
SCRIB
PUF60
NRBP2
EPPK1
PLEC
PARP10
GRINA
OPLAH
CTD-3065J16.9
EXOSC4
GPAA1
CYC1
SHARPIN
MAF1
FAM203A
MROH1
SCXA
HSF1
GS1-393G12.12
DGAT1
SLC52A2
FBXL6
ADCK5
CPSF1
SLC39A4
VPS28
TONSL
CYHR1
KIFC2
PPP1R16A
GPT
MFSD3
RECQL4
LRRC14
LRRC24
C8orf82
ARHGAP39
ZNF251
ZNF34
RPL8
ZNF517
ZNF7
COMMD5
ZNF250
ZNF16
C8orf33
MIR1302-9
CBWD1
C9orf66
DOCK8
KANK1
SMARCA2
RP11-125B21.2
VLDLR
KIAA0020
RFX3
GLIS3
SLC1A1
SPATA6L
PPAPDC2
RP11-6J24.6
CDC37L1
AK3
RCL1
JAK2
INSL6
INSL4
RLN2
PLGRKT
CD274
PDCD1LG2
KIAA1432
ERMP1
KIAA2026
RANBP6
UHRF2
C9orf38
GLDC
RP11-390F4.6
RP11-390F4.3
KDM4C
TMEM261
LURAP1L
MPDZ
NFIB
RP11-408A13.4
ZDHHC21
TTC39B
SNAPC3
PSIP1
CCDC171
CNTLN
RRAGA
HAUS6
PLIN2
DENND4C
RP11-513M16.8
RPS6
ACER2
MLLT3
FOCAD
PTPLAD2
KLHL9
MTAP
CDKN2A
CDKN2B
TUSC1
CAAP1
PLAA
IFT74
TEK
EQTN
MOB3B
C9orf72
ACO1
DDX58
TOPORS
TOPORS-AS1
NDUFB6
GVQW1
APTX
DNAJA1
SMU1
B4GALT1
RP11-326F20.5
BAG1
CHMP5
NFX1
AQP7
NOL6
ANKRD18B
UBE2R2
UBAP2
RP11-537H15.3
DCAF12
UBAP1
KIF24
NUDT2
KIAA1161
C9orf24
FAM219A
DNAI1
RPP25L
DCTN3
SIGMAR1
GALT
IL11RA
CCL27
RP11-195F19.5
RP11-195F19.9
DNAJB5
VCP
FANCG
PIGO
STOML2
FAM214B
UNC13B
RUSC2
TESK1
CD72
RMRP
CCDC107
ARHGEF39
CA9
TPM2
TLN1
CREB3
GBA2
RGP1
NPR2
HINT2
TMEM8B
HRCT1
RECK
GLIPR2
CLTA
GNE
RNF38
MELK
RP11-220I1.1
ZCCHC7
GRHPR
ZBTB5
POLR1E
FBXO10
TOMM5
FRMPD1
TRMT10B
EXOSC3
DCAF10
SLC25A51
SHB
ALDH1B1
ANKRD18A
CNTNAP3
ZNF658
RP11-204M4.2
CBWD7
RP11-187C18.2
RP11-262H14.1
RP11-262H14.3
RP11-262H14.4
CBWD6
BX255923.1
CBWD5
AL591479.1
CBWD3
RP11-88I18.2
FAM122A
FXN
TJP2
FAM189A2
APBA1
PTAR1
MAMDC2
MAMDC2-AS1
SMC5-AS1
SMC5
KLF9
TRPM3
TMEM2
ABHD17B
C9orf85
GDA
RP11-63P12.7
RP11-63P12.6
ZFAND5
TMC1
ANXA1
TRPM6
C9orf40
C9orf41
NMRK1
OSTF1
PCSK5
RFK
GCNT1
VPS13A
GNAQ
CEP78
PSAT1
TLE4
TLE1
RP11-383M4.6
RASEF
FRMD3
IDNK
UBQLN1
RP11-522I20.3
GKAP1
KIF27
C9orf64
HNRNPK
RP11-575L7.8
RMI1
AGTPBP1
NAA35
GOLM1
C9orf153
ISCA1
ZCCHC6
GAS1
RP11-276H19.2
C9orf170
DAPK1
CTSL
CDK20
SPIN1
NXNL2
C9orf47
S1PR3
SHC3
CKS2
SECISBP2
SEMA4D
GADD45G
SYK
RP11-305L7.1
RP11-305L7.6
RP11-305L7.7
AUH
NFIL3
SPTLC1
IARS
NOL8
CENPP
OGN
ASPN
ECM2
IPPK
BICD2
ZNF484
FGD3
SUSD3
C9orf89
NINJ1
WNK2
RP11-165J3.6
FAM120AOS
FAM120A
PHF2
PTPDC1
RP11-2B6.3
RP11-2B6.2
ZNF169
RP11-307E17.8
HIATL1
PCAT7
C9orf3
FANCC
RP11-435O5.2
PTCH1
RP11-435O5.5
ERCC6L2
SLC35D2
ZNF367
HABP4
CDC14B
AAED1
ZNF510
ZNF782
HIATL2
CTSV
RP11-498P14.3
CCDC180
TDRD7
TSTD2
NCBP1
XPA
C9orf156
ANP32B
NANS
TRIM14
CORO2A
TBC1D2
GABBR2
ANKS6
GALNT12
TGFBR1
ALG2
SEC61B
RP11-60I3.5
STX17
ERP44
INVS
TEX10
MSANTD3
MURC
MRPL50
ZNF189
RNF20
RP11-341A22.2
SMC2
NIPSNAP3A
NIPSNAP3B
ABCA1
SLC44A1
FSD1L
FKTN
TMEM38B
ZNF462
RAD23B
KLF4
IKBKAP
FAM206A
CTNNAL1
TMEM245
FRRS1L
EPB41L4B
PTPN3
PALM2
RP11-406O23.2
AKAP2
TXN
KIAA0368
ZNF483
PTGR1
DNAJC25
GNG10
UGCG
SUSD1
PTBP3
HSDL2
C9orf147
KIAA1958
INIP
SNX30
ZNF883
ZFP37
SLC31A2
FKBP15
SLC31A1
CDC26
PRPF4
WDR31
BSPRY
HDHD3
ALAD
POLE3
C9orf43
RGS3
KIF12
COL27A1
AKNA
DFNB31
ATP6V1G1
C9orf91
PAPPA
ASTN2
TRIM32
CDK5RAP2
MEGF9
FBXW2
PSMD5
PSMD5-AS1
PHF19
CNTRL
RAB14
GSN
GSN-AS1
STOM
DAB2IP
TTLL11
NDUFA8
RBM18
MRRF
RP11-498E2.7
RP11-498E2.8
PDCL
RC3H2
ZBTB6
ZBTB26
RABGAP1
STRBP
DENND1A
LHX2
NEK6
PSMB7
NR6A1
MIR181A2HG
RPL35
ARPC5L
GOLGA1
SCAI
PPP6C
RABEPK
HSPA5
GAPVD1
MAPKAP1
PBX3
MVB12B
ZBTB43
ZBTB34
RALGPS1
GARNL3
SLC2A8
ZNF79
RPL12
LRSAM1
FAM129B
STXBP1
PTRH1
TOR2A
SH2D3C
CDK9
FPGS
ENG
AK1
ST6GALNAC6
ST6GALNAC4
PIP5KL1
DPM2
FAM102A
NAIF1
SLC25A25
PTGES2
C9orf16
CIZ1
DNM1
GOLGA2
SWI5
AL359091.2
RP11-339B21.15
TRUB2
COQ4
SLC27A4
URM1
RP11-339B21.11
CERCAM
ODF2
GLE1
RP11-216B9.6
SPTAN1
WDR34
HMGA1P4
SET
PKN3
ZDHHC12
RP11-545E17.3
ZER1
TBC1D13
ENDOG
C9orf114
CCBL1
LRRC8A
PHYHD1
DOLK
NUP188
RP11-167N5.5
SH3GLB2
FAM73B
DOLPP1
CRAT
PPP2R4
RP11-247A12.7
IER5L
RP11-247A12.2
NTMT1
ASB6
PTGES
TOR1B
TOR1A
C9orf78
USP20
FNBP1
GPR107
NCS1
ASS1
FUBP3
EXOSC2
ABL1
FIBCD1
AIF1L
NUP214
RP11-544A12.4
RP11-544A12.8
FAM78A
PPAPDC3
PRRC2B
POMT1
UCK1
RAPGEF1
MED27
SETX
TTF1
DDX31
GTF3C4
AK8
C9orf9
TSC1
GTF3C5
RALGDS
GBGT1
SURF6
MED22
RPL7A
SURF1
SURF2
SURF4
C9orf96
REXO4
ADAMTS13
CACFD1
SLC2A6
VAV2
LINC00094
BRD3
WDR5
RXRA
COL5A1
PPP1R26-AS1
PPP1R26
C9orf116
MRPS2
SOHLH1
CAMSAP1
UBAC1
NACC2
C9orf69
QSOX2
GPSM1
DNLZ
CARD9
SNAPC4
SDCCAG3
PMPCA
INPP5E
SEC16A
NOTCH1
EGFL7
AGPAT2
FAM69B
SNHG7
TMEM141
CCDC183
RABL6
PHPT1
MAMDC4
EDF1
TRAF2
FBXW5
C8G
PTGDS
LCNL1
C9orf142
CLIC3
ABCA2
NPDC1
ENTPD2
SAPCD2
UAP1L1
MAN1B1
DPP7
ANAPC2
SSNA1
TPRN
TMEM203
NDOR1
RNF208
TUBB4B
NELFB
EXD3
NOXA1
ENTPD8
NSMF
MRPL41
DPH7
ZMYND19
ARRDC1
C9orf37
EHMT1
FAM157B
ZMYND11
DIP2C
LARP4B
GTPBP4
IDI1
WDR37
RP11-118K6.3
PFKP
PITRM1
RP11-298E9.5
RP11-184A2.2
KLF6
RP11-464C19.3
NET1
CALML3-AS1
RP13-463N16.6
ASB13
FAM208B
GDI2
ANKRD16
FBXO18
RP11-536K7.3
IL15RA
RBM17
PFKFB3
SFMBT2
ITIH5
KIN
ATP5C1
TAF3
GATA3-AS1
RP11-379F12.4
RP11-379F12.3
GATA3
LINC00708
RP5-1119O21.2
RP11-543F8.2
USP6NL
ECHDC3
PROSER2
PROSER2-AS1
UPF2
DHTKD1
SEC61A2
NUDT5
CDC123
RP11-186N15.3
OPTN
MCM10
PHYH
AL138764.1
SEPHS1
BEND7
PRPF18
RP11-295P9.3
FRMD4A
RP11-295P9.8
FAM107B
CDNF
HSPA14
RP11-398C13.6
SUV39H2
DCLRE1C
MEIG1
C10orf111
RPP38
NMT2
FAM188A
PTER
RSU1
TRDMT1
ST8SIA6-AS1
PTPLA
RP11-390B4.5
STAM
RP11-499P20.2
NSUN6
ARL5B-AS1
ARL5B
MALRD1
PLXDC2
NEBL
C10orf113
NEBL-AS1
CASC10
SKIDA1
MLLT10
DNAJC1
COMMD3
BMI1
PIP4K2A
MSRB2
OTUD1
KIAA1217
ARHGAP21
PRTFDC1
ENKUR
THNSL1
GPR158
MYO3A
APBB1IP
PDSS1
RP13-16H11.5
ABI1
ANKRD26
YME1L1
MASTL
ACBD5
RAB18
MPP7
RP11-351M16.3
WAC-AS1
WAC
BAMBI
PTCHD3P1
SVIL
KIAA1462
MTPAP
MAP3K8
ZNF438
ZEB1
ARHGAP12
KIF5B
EPC1
CCDC7
C10ORF68
RP11-479G22.8
ITGB1
RP11-462L8.1
NRP1
PARD3
CUL2
CREM
CCNY
RP11-324I22.4
NAMPTL
ANKRD30A
ZNF248
RP11-162G10.5
ZNF25
ZNF33A
ZNF37A
RP11-508N22.12
LINC00839
ZNF33B
BMS1
CSGALNACT2
RASGEF1A
HNRNPF
RP11-517P14.2
ZNF487
ZNF239
ZNF485
ZNF32
RASSF4
C10orf10
ZNF22
ALOX5
MARCH8
FAM21C
AGAP4
SYT15
LINC00842
AGAP10
FAM21B
ZNF488
FAM25C
MAPK8
ARHGAP22
VSTM4
ERCC6
PARG
AGAP8
NCOA4
TIMM23
LINC00843
AGAP6
FAM21A
ASAH2
SGMS1
RP11-50E11.3
ASAH2B
PRKG1
CSTF2T
RP11-319F12.2
ZWINT
IPMK
CISD1
UBE2D1
TFAM
SLC16A9
LINC00948
CCDC6
C10orf40
ANK3
CDK1
RHOBTB1
ARID5B
RTKN2
ADO
NRBF2
JMJD1C
JMJD1C-AS1
REEP3
RP11-170M17.1
DNAJC12
RP11-57G10.8
SIRT1
HERC4
PBLD
HNRNPH3
RUFY2
DNA2
SLC25A16
TET1
CCAR1
DDX50
DDX21
KIAA1279
VPS26A
SUPV3L1
HK1
TSPAN15
C10orf35
AIFM2
TYSND1
SAR1A
PPA1
EIF4EBP2
SGPL1
PCBD1
SLC29A3
CDH23
C10orf54
PSAP
CHST3
ASCC1
ANAPC16
DDIT4
RP11-442H21.2
DNAJB12
MICU1
MCU
P4HA1
NUDT13
ECD
FAM149B1
DNAJC9
MRPS16
DNAJC9-AS1
RP11-152N13.5
TTC18
ANXA7
MSS51
PPP3CB
USP54
RP11-464F9.20
RP11-464F9.22
SYNPO2L
AGAP5
RP11-574K11.29
SEC24C
AC022400.2
FUT11
CHCHD1
ZSWIM8
NDST2
CAMK2G
PLAU
VCL
RP11-178G16.4
RP11-178G16.5
AP3M1
ADK
RP11-46O21.2
KAT6B
DUSP13
SAMD8
VDAC2
COMTD1
C10orf11
RP13-39P12.3
DLG5
DLG5-AS1
POLR3A
RPS24
ZMIZ1
PPIF
ZCCHC24
EIF5AL1
RP11-506M13.3
RP11-119F19.2
RP11-773D16.1
RP11-182L21.6
SFTPD
TMEM254-AS1
TMEM254
ANXA11
LINC00857
FAM213A
TSPAN14
RP11-338I21.1
GHITM
LINC00858
CCSER2
WAPAL
RP11-77P6.2
RP11-359E3.4
BMPR1A
ADIRF
GLUD1
FAM35A
NUTM2A-AS1
LINC00863
MINPP1
PAPSS2
ATAD1
KLLN
PTEN
RNLS
ACTA2
LIPA
IFIT2
IFIT3
IFIT1
IFIT5
SLC16A12
PANK1
KIF20B
RPP30
PCGF5
TNKS2-AS1
TNKS2
FGFBP3
BTAF1
CPEB3
MARCH5
IDE
KIF11
EXOC6
CYP26A1
MYOF
CEP55
FFAR4
RBP4
FRA10AC1
SLC35G1
PLCE1
NOC3L
TBC1D12
HELLS
CYP2C18
PDLIM1
SORBS1
ALDH18A1
TCTN3
ENTPD1
ENTPD1-AS1
C10orf131
RP11-248J23.6
CCNJ
BLNK
TLL2
TM9SF3
PIK3AP1
LCOR
C10orf12
RP11-175O19.4
ARHGAP19
FRAT1
FRAT2
RRP12
PGAM1
EXOSC1
ZDHHC16
MMS19
UBTD1
ANKRD2
PI4K2A
MORN4
AVPI1
MARVELD1
ZFYVE27
R3HCC1L
LOXL4
PYROXD2
HPS1
GOT1
RP11-441O15.3
SLC25A28
ENTPD7
CUTC
COX15
DNMBP
ERLIN1
CHUK
CWF19L1
BLOC1S2
SCD
SEC31B
NDUFB8.1
HIF1AN
RP11-179B2.2
FAM178A
MRPL43
SEMA4G
C10orf2
LZTS2
PDZD7
SFXN3
RP11-108L7.15
KAZALD1
BTRC
DPCD
POLL
FBXW4
RP11-190J1.3
NPM3
MGEA5
KCNIP2
C10orf76
HPS6
LDB1
PPRC1
NOLC1
ELOVL3
GBF1
NFKB2
PSD
FBXL15
CUEDC2
C10orf95
TMEM180
ACTR1A
SUFU
TRIM8
ARL3
SFXN2
WBP1L
C10orf32
CNNM2
NT5C2
INA
PCGF6
TAF5
USMG5
PDCD11
CALHM2
RP11-225H22.4
CALHM3
NEURL1
SH3PXD2A
RP11-416N2.4
OBFC1
SLK
COL17A1
SFR1
WDR96
GSTO1
GSTO2
ITPRIP
CCDC147
XPNPEP1
ADD3
MXI1
SMNDC1
DUSP5
SMC3
PDCD4-AS1
PDCD4
BBIP1
SHOC2
GPAM
ACSL5
ZDHHC6
VTI1A
RP11-25C19.3
TCF7L2
RP11-57H14.2
CASP7
DCLRE1A
NHLRC2
ADRB1
C10orf118
AFAP1L2
ABLIM1
FAM160B1
TRUB1
RP11-539I5.1
ENO4
KIAA1598
PDZD8
RAB11FIP2
CASC2
FAM204A
CACUL1
NANOS1
EIF3A
FAM45A
SFXN4
PRDX3
GRK5
RGS10
TIAL1
BAG3
INPP5F
MCMBP
SEC23IP
WDR11
FGFR2
ATE1
ATE1-AS1
NSMCE4A
TACC2
PLEKHA1
HTRA1
FAM24B
C10orf88
PSTK
IKZF5
ACADSB
BUB3
CHST15
OAT
LHPP
FAM53B
METTL10
FAM175B
ZRANB1
CTBP2
RP11-383C5.4
EDRF1
UROS
BCCIP
DHX32
FANK1
ADAM12
C10orf90
DOCK1
PTPRE
MKI67
MGMT
GLRX3
PPP2R2D
BNIP3
STK32C
LRRC27
PWWP2B
RP11-432J24.2
INPP5A
ADAM8
TUBGCP2
ZNF511
FUOM
ECHS1
PAOX
MTG1
LINC01001
BET1L
RP11-304M2.5
RIC8A
SIRT3
PSMD13
ATHL1
IFITM2
IFITM1
RP11-326C3.11
IFITM3
B4GALNT4
PKP3
SIGIRR
ANO9
PTDSS2
RP13-317D12.3
RNH1
HRAS
C11orf35
RP11-496I9.1
RASSF7
MIR210HG
PHRF1
IRF7
DRD4
DEAF1
EPS8L2
TMEM80
TALDO1
PDDC1
AP006621.5
SLC25A22
PIDD
RPLP2
PNPLA2
EFCAB4A
CD151
POLR2L
TSPAN4
RP11-1391J7.1
CHID1
AP2A2
TOLLIP
MOB2
DUSP8
CTSD
SYT8
TNNI2
TNNT3
MRPL23
MRPL23-AS1
IGF2
IGF2-AS
TH
ASCL2
CD81
TSSC4
KCNQ1
KCNQ1OT1
KCNQ1-AS1
CDKN1C
SLC22A18AS
SLC22A18
PHLDA2
NAP1L4
CARS
ZNF195
ART5
CHRNA10
NUP98
PGAP2
RHOG
STIM1
RRM1
TRIM21
TRIM68
HBE1
AC015691.13
TRIM6
TRIM34
TRIM5
TRIM22
RP11-290F24.6
FAM160A2
PRKCDBP
SMPD1
TRIM3
ARFIP2
TIMM10B
DNHD1
RRP8
ILK
TAF10
TPP1
MRPL17
ZNF215
ZNF214
CTD-2516F10.2
OLFML1
PPFIBP2
CYB5R2
OR5P2
EIF3F
TUB
LMO1
STK33
TRIM66
RPL27A
ST5
RP11-152H18.3
AKIP1
TMEM9B
TMEM9B-AS1
SCUBE2
DENND5A
TMEM41B
IPO7
CTD-2371O3.2
AC132192.1
ZNF143
WEE1
SWAP70
RP11-540A21.2
SBF2-AS1
SBF2
RP11-351I24.1
ADM
AMPD3
MTRNR2L8
RNF141
MRVI1
CTR9
EIF4G2
ZBED5
ZBED5-AS1
GALNT18
CSNK2A3
USP47
DKK3
MICAL2
MICALCL
PARVA
TEAD1
LINC00958
ARNTL
BTBD10
FAR1
RRAS2
COPB1
PSMA1
PDE3B
C11orf58
RPS13
PIK3C2A
NUCB2
SERGEF
TPH1
SAAL1
SAA1
HPS5
GTF2H1
LDHA
LDHC
TSG101
UEVLD
SPTY2D1
ZDHHC13
E2F8
NAV2
NAV2-AS2
NAV2-AS1
HTATIP2
PRMT3
FANCF
SVIP
MUC15
SLC5A12
RP11-1L12.3
CCDC34
LGR4
LIN7C
BDNF-AS
BDNF
KIF18A
METTL15
RP11-22P4.1
ARL14EP
MPPED2
DNAJC24
IMMP1L
ELP4
RCN1
EIF3M
PRRG4
QSER1
DEPDC7
TCP11L1
CSTF3
HIPK3
CD59
FBXO3
LMO2
CAPRIN1
NAT10
ABTB2
CAT
APIP
PDHX
CD44
FJX1
TRIM44
LDLRAD3
COMMD9
PRR5L
TRAF6
RAG1
C11orf74
API5
TTC17
HSD17B12
ALKBH3
C11orf96
EXT2
CD82
TP53I11
PRDM11
SLC35C1
CRY2
PEX16
GYLTL1B
PHF21A
CREB3L1
DGKZ
MDK
AMBRA1
HARBI1
ATG13
ARHGAP1
ZNF408
CKAP5
LRP4
C11orf49
ARFGAP2
PACSIN3
DDB2
ACP2
NR1H3
MADD
SLC39A13
PSMC3
CELF1
NDUFS3
PTPMT1
KBTBD4
C1QTNF4
MTCH2
FNBP4
NUP160
PTPRJ
RP11-347H15.4
TNKS1BP1
SSRP1
SLC43A3
SLC43A1
TIMM10
UBE2L6
SERPING1
YPEL4
CLP1
ZDHHC5
MED19
TMX2
C11orf31
CTNND1
LPXN
ZFP91
AP001258.4
FAM111A
DTX4
OSBP
PATL1
STX3
MRPL16
MS4A7
MS4A15
CCDC86
ZP1
PRPF19
TMEM109
RP11-881M11.4
TMEM132A
SLC15A3
VPS37C
VWCE
DDB1
DAK
CYB561A3
TMEM138
TMEM216
CPSF7
SDHAF2
PPP1R32
SYT7
TMEM258
FEN1
FADS2
FADS1
FADS3
RAB3IL1
BEST1
FTH1
AP003733.1
INCENP
ASRGL1
AHNAK
EEF1G
TUT1
MTA2
EML3
B3GAT3
GANAB
INTS5
C11orf48
METTL12
C11orf83
UBXN1
BSCL2
HNRNPUL2
TTC9C
ZBTB3
POLR2G
RP11-727F15.11
TAF6L
TMEM223
RP11-727F15.12
TMEM179B
NXF1
STX5
RP11-727F15.9
WDR74
SLC3A2
RARRES3
PLA2G16
ATL3
RTN3
C11orf95
C11orf84
MARK2
RCOR2
NAA40
COX8A
OTUB1
MACROD1
STIP1
FERMT3
TRPT1
NUDT22
RP11-783K16.14
DNAJC4
VEGFB
FKBP2
PPP1R14B
RP11-783K16.5
RP11-783K16.13
PLCB3
BAD
GPR137
KCNK4
TEX40
ESRRA
TRMT112
PRDX5
CCDC88B
RPS6KA4
SLC22A11
NRXN2
RASGRP2
SF1
AP001462.6
RP11-869B15.1
MAP4K2
MEN1
CDC42BPG
EHD1
ATG2A
PPP2R5B
BATF2
ARL2
SAC3D1
CDCA5
ZFPL1
VPS51
TM7SF2
ZNHIT2
FAU
SYVN1
MRPL49
SPDYC
AP003068.23
CAPN1
POLA2
CDC42EP2
DPF2
SLC25A45
FRMD8
NEAT1
AP000769.1
MALAT1
SCYL1
LTBP3
SSSCA1-AS1
SSSCA1
FAM89B
EHBP1L1
MAP3K11
PCNXL3
SIPA1
RELA
KAT5
RNASEH2C
AP5B1
OVOL1
CFL1
MUS81
EFEMP2
FIBP
CCDC85B
FOSL1
C11orf68
DRAP1
SART1
EIF1AD
BANF1
CST6
CATSPER1
SF3B2
PACS1
RP11-755F10.1
KLC2
RAB1B
RP11-867G23.4
CNIH2
YIF1A
RIN1
BRMS1
B3GNT1
RP11-867G23.8
SLC29A2
MRPL11
PELI3
CTD-3074O7.5
DPP3
BBS1
ZDHHC24
CTD-3074O7.12
CTSF
CCS
RBM14
RBM4
RBM4B
RP11-658F2.8
C11orf80
RCE1
PC
LRFN4
SYT12
RHOD
KDM2A
ADRBK1
ANKRD13D
SSH3
POLD4
RAD9A
PPP1CA
RPS6KB2
PTPRCAP
CORO1B
CTC-1337H24.2
TMEM134
AIP
PITPNM1
CDK2AP2
GSTP1
C11orf72
NDUFV1
NUDT8
ALDH3B2
RP11-119D9.1
RP5-903G2.2
UNC93B1
ALDH3B1
NDUFS8
TCIRG1
RP11-802E16.3
CHKA
SUV420H1
C11orf24
LRP5
PPP6R3
GAL
MTL5
CPT1A
MRPL21
IGHMBP2
TPCN2
CCND1
ORAOV1
FADD
PPFIA1
AP000487.5
CTTN
SHANK2
SHANK2-AS1
DHCR7
RP11-660L16.2
NADSYN1
RP11-167J8.3
FAM86C1
RP11-849H4.2
RNF121
IL18BP
NUMA1
RP11-849H4.4
LRTOMT
LAMTOR1
ANAPC15
FOLR1
INPPL1
CLPB
ARAP1
STARD10
ATG16L2
FCHSD2
P2RY6
RP11-800A3.7
ARHGEF17
RELT
FAM168A
RAB6A
MRPL48
COA4
PAAF1
UCP2
UCP3
C2CD3
PPME1
P4HA3
PGM2L1
KCNE3
LIPT2
AP001372.2
POLD3
RNF169
XRRA1
SPCS2
NEU3
SLCO2B1
ARRB1
RPS3
KLHL35
GDPD5
SERPINH1
RP11-535A19.2
UVRAG
WNT11
PRKRIR
RP11-111M22.2
RP11-111M22.3
C11orf30
RP11-672A2.6
AP001189.4
LRRC32
TSKU
RP11-21L23.3
ACER3
CAPN5
MYO7A
GDPD4
PAK1
CLNS1A
AQP11
RSF1
AAMDC
INTS4
KCTD14
NDUFC2
ALG8
KCTD21-AS1
KCTD21
USP35
GAB2
RP11-452H21.4
NARS2
TENM4
PRCP
C11orf82
RAB30
RAB30-AS1
PCF11
RP11-727A23.11
ANKRD42
CCDC90B
DLG2
TMEM126B
TMEM126A
CREBZF
SYTL2
PICALM
EED
C11orf73
CCDC81
PRSS23
FZD4
RP11-736K20.6
TMEM135
RAB38
CTSC
NOX4
CHORDC1
SLC36A4
SMCO4
KIAA1731
TAF1D
C11orf54
MED17
PANX1
MRE11A
RP11-685N10.1
ANKRD49
PIWIL4
FUT4
AMOTL1
CWC15
KDM4D
ENDOD1
FAM76B
CEP57
MTMR2
MAML2
CCDC82
JRKL
CNTN5
ARHGAP42
TMEM133
KIAA1377
YAP1
BIRC3
BIRC2
TMEM123
DCUN1D5
DYNC2H1
CASP4
CASP1
CARD16
CARD18
MSANTD4
KBTBD3
AASDHPPT
RP11-819C21.1
CWF19L2
ALKBH8
ELMOD1
SLN
SLC35F2
CUL5
ACAT1
NPAT
ATM
C11orf65
KDELC2
EXPH5
DDX10
ZC3H12C
RDX
FDX1
LAYN
SIK2
PPP2R1B
ALG9
FDXACB1
C11orf1
CRYAB
C11orf52
DIXDC1
DLAT
PIH1D2
C11orf57
TIMM8B
SDHD
IL18
BCO2
PTS
TTC12
ZW10
RP11-667M19.2
USP28
C11orf71
RBM7
REXO2
BUD13
ZNF259
SIK3
PAFAH1B2
SIDT2
TAGLN
PCSK7
RNF214
BACE1
CEP164
TMPRSS13
IL10RA
MPZL3
UBE4A
RP11-770J1.5
ATP5L
RP11-770J1.4
KMT2A
RP11-770J1.3
TTC36
TMEM25
IFT46
ARCN1
PHLDB1
DDX6
BCL9L
UPK2
RP11-158I9.7
FOXR1
RP11-110I1.12
CCDC84
RP11-110I1.11
RPS25
TRAPPC4
SLC37A4
HYOU1
RP11-110I1.13
VPS11
HMBS
H2AFX
DPAGT1
C2CD2L
HINFP
NLRX1
CBL
MCAM
RNF26
PVRL1
TRIM29
OAF
POU2F3
TMEM136
ARHGEF12
TBCEL
SC5D
SORL1
UBASH3B
CRTAM
C11orf63
HSPA8
CLMP
AP000783.1
LINC01059
GRAMD1B
ZNF202
VWA5A
TBRG1
SIAE
SPA17
NRGN
RP11-677M14.2
ESAM
RP11-677M14.3
MSANTD2
RP11-677M14.7
TMEM218
FEZ1
AP000708.1
EI24
STT3A
CHEK1
HYLS1
PUS3
CDON
RPUSD4
FAM118B
SRPR
FOXRED1
TIRAP
RP11-712L6.5
DCPS
ST3GAL4
ETS1
KCNJ5
C11orf45
ARHGAP32
BARX2
NFRKB
PRDM10
APLP2
ST14
ZBTB44
RP11-890B15.2
RP11-890B15.3
SNX19
IGSF9B
JAM3
NCAPD3
VPS26B
THYN1
ACAD8
GLB1L3
KDM5A
CCDC77
NINJ2
RP11-218M22.1
WNK1
RAD52
ERC1
FBXL14
ADIPOR2
DCP1B
FKBP4
RP4-816N1.6
ITFG2
NRIP2
FOXM1
RHNO1
TULP3
TEAD4
TSPAN9
PARP11
C12orf5
C12orf4
RAD51AP1
DYRK4
AKAP3
NDUFA9
RP11-1038A11.3
RP11-319E16.2
RP11-1038A11.1
ANO2
VWF
CD9
PLEKHG6
TNFRSF1A
SCNN1A
LTBR
CD27-AS1
TAPBPL
VAMP1
MRPL51
NCAPD2
GAPDH
RP5-940J5.9
IFFO1
NOP2
CHD4
RP5-940J5.6
ING4
ZNF384
COPS7A
MLF2
PTMS
CDCA3
USP5
TPI1
SPSB2
LRRC23
ENO2
ATN1
C12orf57
U47924.31
PTPN6
EMG1
U47924.27
PHB2
LPCAT3
U47924.30
C1S
C1R
CLSTN3
PEX5
CD163L1
DPPA3
NANOG
SLC2A14
SLC2A3
FOXJ2
NECAP1
LINC00937
AICDA
MFAP5
RIMKLB
A2ML1
PHC1
M6PR
KLRG1
A2M-AS1
CLEC2D
CD69
KLRF1
CLEC2B
CLEC12A
CLEC1A
CLEC7A
OLR1
TMEM52B
GABARAPL1
RP11-277P12.20
EIF2S3L
MAGOHB
STYK1
YBX3
PRR4
TAS2R14
TAS2R31
ETV6
BCL2L14
LRP6
MANSC1
LOH12CR2
LOH12CR1
DUSP16
CREBL2
CDKN1B
APOLD1
DDX47
GPRC5A
RP11-392P7.6
HEBP1
KIAA1467
ATF7IP
PLBD1
RP11-695J4.2
HIST4H4
H2AFJ
WBP11
C12orf60
SMCO3
ART4
ERP27
ARHGDIB
PDE6H
RP11-508P1.2
RERG
EPS8
STRAP
DERA
MGST1
PIK3C2G
PLEKHA5
AEBP2
SLCO1A2
PYROXD1
RECQL
GOLT1B
LDHB
CMAS
ST8SIA1
C2CD5
ETNK1
BCAT1
LYRM5
KRAS
IFLTD1
RASSF8-AS1
RASSF8
BHLHE41
SSPN
RP11-612B6.2
ITPR2
ASUN
FGFR1OP2
TM7SF3
MED21
STK38L
ARNTL2
PPFIBP1
REP15
MRPS35
KLHL42
CCDC91
FAR2
ERGIC2
IPO8
CAPRIN2
LINC00941
DDX11-AS1
DDX11
FAM60A
RP11-771K4.1
DENND5B
METTL20
AMN1
KIAA1551
FGD4
DNM1L
YARS2
PKP2
ALG10
ALG10B
CPNE8
RP11-396F22.1
KIF21A
SLC2A13
MUC19
GXYLT1
YAF2
PPHLN1
ZCRB1
ADAMTS20
RP11-350F4.2
PUS7L
IRAK4
TWF1
TMEM117
ANO6
LINC00938
ARID2
SCAF11
SLC38A1
SLC38A2
RP11-96H19.1
RP11-446N19.1
SLC38A4
AMIGO2
PCED1B
RP11-493L12.4
RPAP3
RP1-197B17.3
ENDOU
RAPGEF3
SLC48A1
HDAC7
TMEM106C
SENP1
PFKM
ASB8
ZNF641
KANSL2
CCNT1
ADCY6
CACNB3
DDX23
RND1
RP11-302B13.5
CCDC65
FKBP11
ARF3
WNT10B
RP11-386G11.5
PRKAG1
KMT2D
RHEBL1
LMBR1L
RP11-386G11.10
TUBA1B
TUBA1A
TUBA1C
RP11-161H23.5
PRPH
TROAP
SPATS2
MCRS1
PRPF40B
FMNL3
TMBIM6
NCKAP5L
BCDIN3D-AS1
BCDIN3D
AQP2
RACGAP1
ASIC1
SMARCD1
COX14
CERS5
LIMA1
RP3-405J10.4
LARP4
DIP2B
ATF1
TMPRSS12
METTL7A
SLC11A2
LETMD1
CSRNP2
TFCP2
POU6F1
DAZAP2
SMAGP
BIN2
CELA1
GALNT6
RP11-923I11.6
ACVRL1
ACVR1B
NR4A1
C12orf44
LINC00592
KRT7
KRT8
KRT18
EIF4B
RP11-983P16.4
TENC1
SPRYD3
IGFBP6
CSAD
ZNF740
RARG
MFSD5
ESPL1
PFDN5
RP11-680A11.5
C12orf10
AAAS
SP1
AMHR2
PRR13
PCBP2
MAP3K12
RP11-793H13.11
TARBP2
ATF7
RP11-793H13.3
ATP5G2
CALCOCO1
HOXC6
HOXC9
HOXC-AS1
RP11-834C11.4
SMUG1
CBX5
HNRNPA1
COPZ1
RP11-753H16.3
ZNF385A
ITGA5
GTSF1
NCKAP1L
BLOC1S1
RDH5
CD63
RP11-644F5.11
GDF11
SARNP
RP11-762I7.5
ORMDL2
DNAJC14
MMP19
WIBG
DGKA
PMEL
CDK2
RAB5B
SUOX
IKZF4
RPS26
ERBB3
PA2G4
RP11-603J24.17
RPL41
ZC3H10
ESYT1
MYL6B
MYL6
SMARCC2
RNF41
NABP2
ANKRD52
COQ10A
CS
RP11-977G19.11
RP11-977G19.12
CNPY2
PAN2
STAT2
TIMELESS
SPRYD4
RBMS2
BAZ2A
ATP5B
PTGES3
NACA
PRIM1
HSD17B6
ZBTB39
TAC3
TMEM194A
NAB2
STAT6
LRP1
NXPH4
SHMT2
STAC3
R3HDM2
AC126614.1
MARS
DDIT3
MBD6
DCTN2
PIP4K2C
ARHGEF25
OS9
RP11-571M6.7
AGAP2-AS1
TSPAN31
CDK4
MARCH9
METTL1
METTL21B
TSFM
CTDSP2
RP11-620J15.3
XRCC6BP1
FAM19A2
USP15
MON2
RP11-631N16.2
PPM1H
DPY19L2
TMEM5
SRGAP1
C12orf66
C12orf56
XPOT
TBK1
RASSF3
GNS
TBC1D30
LEMD3
MSRB3
LLPH
TMBIM4.1
HELB
GRIP1
CAND1
DYRK2
MDM1
RAP1B
NUP107
SLC35E3
MDM2
RP11-611O2.1
CPM
CPSF6
RP11-1143G9.4
YEATS4
FRS2
CCT2
RAB3IP
RP11-611E13.2
CNOT2
KCNMB4
TSPAN8
ZFC3H1
THAP2
TMEM19
RAB21
TBC1D15
TRHDE
ATXN7L3B
CAPS2
GLIPR1
KRR1
PHLDA1
NAP1L1
BBS10
OSBPL8
ZDHHC17
CSRP2
E2F7
SYT1
PAWR
PPP1R12A
RP11-84G21.1
ACSS3
CCDC59
METTL25
TMTC2
SLC6A15
LRRIQ1
ALX1
RP11-408B11.2
C12orf29
CEP290
TMTC3
DUSP6
POC1B
ATP2B1
LINC00936
BTG1
RP11-796E2.4
EEA1
NUDT4
UBE2N
MRPL42
SOCS2
CRADD
PLXNC1
RP11-1105G2.3
CCDC41
TMCC3
NDUFA12
NR2C1
FGD6
VEZT
METAP2
USP44
NTN4
SNRPF
LTA4H
ELK3
CDK17
C12orf55
NEDD1
TMPO-AS1
TMPO
SLC25A3
IKBIP
APAF1
ANKS1B
UHRF1BP1L
ACTR6
DEPDC4
SCYL2
GAS2L3
UTP20
ARL1
CHPT1
GNPTAB
DRAM1
CCDC53
NUP37
PARPBP
IGF1
NT5DC3
HSP90B1
C12orf73
TDG
GLT8D2
HCFC2
NFYB
TXNRD1
EID3
CHST11
SLC41A2
C12orf45
ALDH1L2
KIAA1033
APPL2
C12orf75
CKAP4
TCP11L2
POLR3B
RIC8B
RP11-412D9.4
C12orf23
MTERFD3
CRY1
PWP1
PRDM4
FICD
SART3
ISCU
SELPLG
CORO1C
SNORA40.1
SSH1
USP30
ALKBH2
UNG
ACACB
KCTD10
UBE3B
MMAB
MVK
TRPV4
GLTP
TCHP
GIT2
ANKRD13A
C12orf76
IFT81
ATP2A2
ANAPC7
ARPC3
GPN3
FAM216A
VPS29
PPTC7
TCTN1
HVCN1
PPP1CC
FAM109A
SH2B3
ATXN2
BRAP
ACAD10
ALDH2
MAPKAPK5-AS1
MAPKAPK5
RP3-462E2.5
TMEM116
ERP29
NAA25
TRAFD1
HECTD4
RPL6
PTPN11
OAS1
OAS3
OAS2
CCDC42B
DDX54
RITA1
IQCD
TPCN1
SLC8B1
PLBD2
SDSL
RP11-438N16.1
RBM19
TBX3
MED13L
MAP1LC3B2
C12orf49
RNFT2
HRK
FBXW8
RP11-231I16.1
FBXO21
RFC5
WSB2
VSIG10
PEBP1
TAOK3
RP11-131L12.2
SUDS3
SRRM4
HSPB8
PRKAB1
CIT
CCDC64
RAB35
GCN1L1
RPLP0
PXN-AS1
PXN
SIRT4
COX6A1
TRIAP1
GATC
SRSF9
DYNLL1
DYNLL1-AS1
COQ5
RNF10
POP5
MLEC
RP11-173P15.3
UNC119B
ACADS
SPPL3
AC079602.1
HNF1A
C12orf43
OASL
P2RX7
P2RX4
CAMKK2
ANAPC5
RNF34
KDM2B
ORAI1
MORN3
TMEM120B
RHOF
AC084018.1
SETD1B
PSMD9
WDR66
MLXIP
B3GNT4
DIABLO
VPS33A
CLIP1
ZCCHC8
RSRC2
KNTC1
HCAR1
HCAR2
HCAR3
RP11-324E6.9
DENR
CCDC62
HIP1R
RP11-463O12.3
VPS37B
ABCB9
OGFOD2
ARL6IP4
PITPNM2
RP11-197N18.7
MPHOSPH9
C12orf65
CDK2AP1
SBNO1
hsa-mir-8072
SETD8
RILPL2
SNRNP35
RILPL1
RP11-486O12.2
TMED2
DDX55
EIF2B1
GTF2H3
TCTN2
ATP6V0A2
CCDC92
ZNF664
NCOR2
SCARB1
UBC
DHX37
BRI3BP
AACS
LINC00939
SLC15A4
STX2
RAN
SFSWAP
ULK1
PUS1
EP400
EP400NL
DDX51
NOC4L
FBRSL1
POLE
PXMP2
PGAM5
ANKLE2
GOLGA3
CHFR
RP11-46H11.12
RP11-46H11.3
ZNF605
ZNF84
ZNF140
ZNF891
ZNF10
ZNF268
MPHOSPH8
PSPC1
ZMYM5
ZMYM2
CRYL1
IFT88
IL17D
N6AMT2
XPO4
LATS2
LATS2-AS1
SAP18
SKA3
MRP63
ZDHHC20
MICU2
SACS
LINC00327
MIPEP
SPATA13
PARP4
CENPJ
PABPC3
MTMR6
NUPL1
ATP8A2
SHISA2
RNF6
CDK8
USP12
RPL21
GTF3A
MTIF3
LNX2
POLR1D
ATP5EP2
PAN3-AS1
PAN3
FLT1
POMP
SLC46A3
SLC7A1
UBL3
KATNAL1
HMGB1
USPL1
ALOX5AP
HSPH1
B3GALTL
FRY-AS1
FRY
BRCA2
N4BP2L1
N4BP2L2
PDS5B
STARD13
RFC3
SOHLH2
CCDC169
SPG20
CCNA1
RFXAP
SMAD9
ALG5
EXOSC8
SUPT20H
UFM1
FREM2
PROSER1
NHLRC3
LHFP
COG6
FOXO1
MRPS31
SLC25A15
ELF1
WBP4
KBTBD6
KBTBD7
MTRF1
NAA16
VWA8
DGKH
AKAP11
EPSTI1
DNAJC15
CCDC122
LACC1
SMIM2-AS1
SERP2
TSC22D1
LINC00330
NUFIP1
GPALPP1
GTF2F2
TPT1
RP11-290D2.6
TPT1-AS1
SLC25A30
COG3
SPERT
ZC3H13
CPB2-AS1
LCP1
KIAA0226L
LRCH1
ESD
LINC00444
LINC00562
SUCLA2
SUCLA2-AS1
NUDT15
MED4
MED4-AS1
ITM2B
RB1
LPAR6
RCBTB2
CYSLTR2
FNDC3A
CDADC1
CAB39L
SETDB2
PHF11
RCBTB1
ARL11
EBPL
KPNA3
SPRYD7
TRIM13
KCNRG
DLEU1
DLEU7
RNASEH2B
INTS6
INTS6-AS1
WDFY2
DHRS12
ATP7B
ALG11
UTP14C
NEK5
NEK3
THSD1
VPS36
CKAP2
RP11-78J21.4
HNRNPA1L2
SUGT1
DIAPH3
TDRD3
ATXN8OS
MZT1
BORA
DIS3
PIBF1
KLF5
TBC1D4
COMMD6
UCHL3
RP11-173B14.5
LMO7
KCTD12
CLN5
FBXL3
MYCBP2
EDNRB
RNF219-AS1
RP11-318G21.4
RNF219
RBM26
RBM26-AS1
NDFIP2
SPRY2
TGDS
GPR180
ABCC4
CLDN10
DZIP1
DNAJC3-AS1
DNAJC3
UGGT2
OXGR1
LINC00456
MBNL2
RAP2A
IPO5
FARP1
STK24
DOCK9
DOCK9-AS2
UBAC2-AS1
UBAC2
GPR183
LINC00449
TM9SF2
CLYBL
PCCA
GGACT
TMTC4
ITGBL1
FGF14-AS2
TPP2
METTL21C
TEX30
KDELC1
BIVM
ERCC5
EFNB2
ARGLU1
LIG4
ABHD13
TNFSF13B
MYO16
IRS2
COL4A1
COL4A2
RAB20
CARKD
CARS2
ING1
LINC00346
ANKRD10
LINC00431
ARHGEF7
TUBGCP3
ATP11A
ATP11A-AS1
PCID2
CUL4A
LAMP1
GRTP1
ADPRHL1
DCUN1D2
TMCO3
TFDP1
TMEM255B
CDC16
UPF3A
CHAMP1
POTEG
AL589743.1
CTD-2314B22.3
CTD-2311B13.7
POTEM
TTC5
CTD-2292M16.8
CCNB1IP1
RPPH1
PARP2
TEP1
OSGEP
APEX1
TMEM55B
PNP
ANG
METTL17
RP11-84C10.4
NDRG2
ARHGEF40
ZNF219
HNRNPC
RPGRIP1
SUPT16H
CHD8
RAB2B
TOX4
METTL3
DAD1
ABHD4
OXA1L
SLC7A7
MRPL52
MMP14
LRP10
REM2
RBM23
PRMT5-AS1
PRMT5
RP11-298I3.1
HAUS4
AJUBA
RP11-298I3.4
C14orf93
PSMB5
CDH24
ACIN1
C14orf119
SLC7A8
C14orf164
HOMEZ
PPP1R3E
BCL2L2
PABPN1
SLC22A17
EFS
NGDN
RP11-66N24.4
THTPA
AP1G2
RP11-66N24.3
DHRS2
DHRS4
DHRS4L2
NRL
PCK2
DCAF11
FITM1
PSME1
EMC9
RP11-468E2.5
PSME2
RNF31
RP11-468E2.4
IRF9
REC8
IPO4
TM9SF1
CHMP4A
MDP1
NEDD8
GMPR2
TINF2
TGM1
RABGGTA
DHRS1
NOP9
LTB4R
NYNRIN
CBLN3
KHNYN
SDR39U1
RP11-384J4.2
CTD-2384A14.1
RP11-148E17.1
RP11-1103G16.1
G2E3
SCFD1
COCH
RP11-829H16.3
STRN3
AP4S1
HECTD1
RP11-596D21.1
HEATR5A
DTD2
NUBPL
ARHGAP5-AS1
ARHGAP5
NPAS3
EGLN3
SPTSSA
EAPP
SNX6
CFL2
BAZ1A
RP11-73E17.2
SRP54
FAM177A1
PPP2R3C
PSMA6
NFKBIA
RALGAPA1
RP11-317N8.5
BRMS1L
MBIP
MIPOL1
SEC23A
GEMIN2
TRAPPC6B
PNN
CTAGE5
FBXO33
RP11-129M6.1
C14orf28
KLHL28
FAM179B
PRPF39
FKBP3
FANCM
MIS18BP1
RPS29
RN7SL1
AL139099.1
LRR1
RPL36AL
MGAT2
DNAAF2
POLE2
KLHDC1
KLHDC2
NEMF
AL627171.2
ARF6
C14orf182
RP11-58E21.3
VCPKMT
SOS2
L2HGDH
ATP5S
CDKL1
MAP4K5
ATL1
SAV1
NIN
PYGL
RP11-218E20.3
TRIM9
TMX1
FRMD6-AS2
FRMD6
C14orf166
TXNDC16
GPR137C
ERO1L
RP11-841O20.2
PSMC6
STYX
GNPNAT1
RP11-589M4.1
FERMT2
DDHD1
BMP4
CDKN3
CNIH1
GMFB
CGRRF1
SAMD4A
GCH1
WDHD1
SOCS4
MAPK1IP1L
LGALS3
DLGAP5
FBXO34
ATG14
KTN1-AS1
KTN1
TMEM260
RP11-108M12.3
EXOC5
AP5M1
NAA30
C14orf37
ACTR10
PSMA3
RP11-349A22.5
ARID4A
TIMM9
KIAA0586
DAAM1
GPR135
L3HYPDH
JKAMP
PCNXL4
DHRS7
PPM1A
SIX4
MNAT1
TRMT5
SLC38A6
PRKCH
TMEM30B
RP11-47I22.2
RP11-47I22.3
HIF1A
SNAPC1
SYT16
LINC00643
KCNH5
PPP2R5E
CTD-2302E22.4
WDR89
SGPP1
SYNE2
ESR2
RP11-544I20.2
MTHFD1
ZBTB25
AKAP5
ZBTB1
HSPA2
PPP1R36
PLEKHG3
CHURC1
FNTB
RAB15
MAX
FUT8
RP11-72M17.1
GPHN
MPP5
ATP6V1D
EIF2S1
PLEK2
PLEKHH1
PIGH
ARG2
VTI1B
RDH11
ZFYVE26
RAD51B
CTD-2325P2.4
ZFP36L1
ACTN1
DCAF5
EXD2
ERH
SLC39A9
KIAA0247
SRSF5
COX16
SYNJ2BP
ADAM21
ADAM20P1
ADAM20
MED6
TTC9
MAP3K9
RP6-65G23.3
PCNX
SIPA1L1
DPF3
DCAF4
ZFYVE1
RBM25
PSEN1
PAPLN
RP4-647C14.2
RP4-647C14.3
NUMB
HEATR4
ACOT1
ACOT2
ACOT4
DNAL1
PNMA1
ELMSAN1
PTGR2
ZNF410
RP5-1021I20.5
FAM161B
COQ6
ENTPD5
CCDC176
ALDH6A1
LIN52
ABCD4
NPC2
ISCA2
AREL1
FCF1
YLPM1
DLST
RPS6KL1
PGF
EIF2B2
MLH3
ACYP1
ZC2HC1C
NEK9
TMED10
FOS
RP11-293M10.5
JDP2
AC007182.6
FLVCR2
TTLL5
C14orf1
IFT43
GPATCH2L
RP11-488C13.5
ANGEL1
IRF2BPL
CIPC
POMT2
GSTZ1
TMED8
SAMD15
VIPAS39
AHSA1
ISM2
SPTLC2
ALKBH1
SLIRP
SNW1
ADCK1
NRXN3
DIO2
CEP128
GTF2A1
STON2
SEL1L
GALC
SPATA7
PTPN21
ZC3H14
EML5
TTC8
FOXN3
FOXN3-AS1
RP11-944C7.1
EFCAB11
TDP1
KCNK13
PSMC1
NRDE2
CALM1
LINC00642
TTC7B
RP11-1078H9.5
RPS6KA5
C14orf159
CCDC88C
SMEK1
AL133373.1
TC2N
FBLN5
TRIP11
ATXN3
NDUFB1
CPSF2
RIN3
LGMN
GOLGA5
ITPK1
ITPK1-AS1
MOAP1
TMEM251
C14orf142
UBR7
BTBD7
COX8C
ASB2
OTUB2
DDX24
IFI27L1
IFI27
IFI27L2
DICER1
DICER1-AS1
CLMN
LINC00341
SYNE3
SNHG10
GLRX5
TCL1B
C14orf132
BDKRB2
BDKRB1
ATG2B
GSKIP
AK7
RP11-872J21.3
PAPOLA
RP11-433J8.1
VRK1
C14orf64
SETD3
CCNK
CCDC85C
CYP46A1
EML1
EVL
DEGS2
YY1
SLC25A29
WDR25
AL132709.5
RP11-796G6.2
PPP2R5C
RP11-1017G21.5
RP11-1017G21.6
DYNC1H1
HSP90AA1
WDR20
MOK
ZNF839
CINP
TECPR2
ANKRD9
CTD-2555C10.3
RCOR1
TRAF3
AMN
CDC42BPB
EXOC3L4
TNFAIP2
RP11-45P15.4
EIF5
MARK3
CKB
RP11-600F24.7
TRMT61A
BAG5
KLC1
APOPT1
RP11-894P9.1
XRCC3
RP11-73M18.9
ZFYVE21
PPP1R13B
LINC00637
C14orf2
KIF26A
INF2
ADSSL1
SIVA1
RP11-982M15.2
AKT1
ZBTB42
LINC00638
CTD-3051D23.4
CEP170B
AHNAK2
C14orf79
CDCA4
GPR132
RP11-44N21.1
JAG2
NUDT14
BRF1
BTBD6
PACS2
RP11-521B24.3
MTA1
CRIP2
CRIP1
C14orf80
LINC00221
TUBGCP5
CYFIP1
NIPA2
NIPA1
MKRN3
NDN
UBE3A
HERC2
NDNL2
TJP1
RP11-680F8.3
RP11-932O9.9
ARHGAP11B
RP11-932O9.10
FAN1
MTMR10
KLF13
RP11-1000B6.3
ARHGAP11A
FMN1
RYR3
RP11-3D4.3
RP11-3D4.2
AVEN
CHRM5
EMC7
PGBD4
KATNBL1
EMC4
SLC12A6
NOP10
LPCAT4
GOLGA8A
GOLGA8B
AQR
ZNF770
DPH6
C15orf41
MEIS2
RP11-128A17.1
SPRED1
FAM98B
RASGRP1
RP11-624L4.1
RP11-37C7.3
RP11-325N19.3
EIF2AK4
SRP14
SRP14-AS1
BMF
BUB1B
PAK6
C15orf56
PLCB2
LINC00984
KNSTRN
IVD
BAHD1
CHST14
RP11-111A22.1
C15orf57
RPUSD2
CASC5
RAD51
RMDN3
GCHFR
DNAJC17
ZFYVE19
RP11-532F12.5
SPINT1
RHOV
VPS18
CHAC1
INO80
EXD1
CHP1
OIP5
NUSAP1
NDUFAF1
RTF1
ITPKA
LTK
RPAP1
TYRO3
MGA
RP11-107F6.3
MAPKBP1
SPTBN5
EHD4
PLA2G4F
VPS39
TMEM87A
GANC
ZNF106
SNAP23
RP11-265N6.1
LRRC57
HAUS2
STARD9
CDAN1
TTBK2
CTD-2036P10.3
UBR1
EPB42
TMEM62
CCNDBP1
LCMT2
ADAL
ZSCAN29
TUBGCP4
TP53BP1
MAP1A
PPIP5K1
CKMT1B
STRC
CATSPER2
CKMT1A
PDIA3
SERF2
SERINC4
HYPK
MFAP1
WDR76
CASC4
CTDSPL2
EIF3J-AS1
EIF3J
SPG11
PATL2
B2M
TRIM69
SORD
DUOX1
SHF
SLC28A2
GATM
SPATA5L1
C15orf48
RP11-519G16.5
RP11-519G16.3
SLC30A4
BLOC1S6
SEMA6D
MYEF2
DUT
FBN1
RP11-227D13.1
CEP152
RP11-227D13.4
EID1
SECISBP2L
COPS2
GALK2
FAM227B
FGF7
DTWD1
ATP8B4
GABPB1
CTD-3110H11.1
USP8
TRPM7
SPPL2A
AP4E1
RP11-108K3.1
CYP19A1
DMXL2
TMOD2
TMOD3
RP11-56B16.5
RP11-56B16.4
LEO1
MAPK6
GNB5
MYO5C
MYO5A
ARPP19
FAM214A
WDR72
RSL24D1
RAB27A
RP11-139H15.1
PIGB
CCPG1
C15orf65
DYX1C1
PRTG
NEDD4
RFX7
TEX9
MNS1
ZNF280D
TCF12
LINC00926
CGNL1
GCOM1
POLR2M
ADAM10
RP11-30K9.6
FAM63B
RNF111
SLTM
CCNB2
MYO1E
FAM81A
GTF2A2
BNIP2
ANXA2
NARG2
RP11-219B17.1
RORA
VPS13C
C2CD4B
RP11-299H22.1
TLN2
RP11-1069G10.1
RP11-1069G10.2
TPM1
RP11-244F12.3
RP11-244F12.2
LACTB
RPS27L
RAB8B
APH1B
CA12
USP3
USP3-AS1
FBXL22
HERC1
FAM96A
SNX1
SNX22
PPIB
CSNK1G1
CTD-2116N17.1
KIAA0101
TRIP4
ZNF609
OAZ2
AC100830.5
AC100830.3
PIF1
PLEKHO2
ANKDD1A
SPG21
MTFMT
UBAP1L
PDCD7
CLPX
PARP16
IGDCC4
DPP8
PTPLAD1
VWA9
SLC24A1
DENND4A
RAB11A
MEGF11
DIS3L
TIPIN
MAP2K1
CTD-3185P2.1
SNAPC5
RPL4
ZWILCH
LCTL
SMAD3
AAGAB
IQCH
IQCH-AS1
C15orf61
RP11-502I4.3
MAP2K5
PIAS1
CALML4
CLN6
FEM1B
ANP32A
SPESP1
GLCE
RP11-253M7.1
KIF23
RPLP1
TLE3
UACA
LARP6
THSD4
MYO9A
RP11-390D11.1
SENP8
GRAMD2
PKM
PARP6
CELF6.1
HEXA
HEXA-AS1
ARIH1
BBS4
ADPGK
NEO1
NPTN
CD276
LOXL1-AS1
LOXL1
STOML1
PML
STRA6
CYP11A1
CTD-2311M21.3
SEMA7A
UBL7
UBL7-AS1
ARID3B
CLK3
EDC3
CSK
ULK3
SCAMP2
MPI
FAM219B
COX5A
RPP25
PPCDC
C15orf39
COMMD4
NEIL1
MAN2C1
RP11-817O13.8
SIN3A
PTPN9
SNUPN
IMP3
SNX33
UBE2Q2
FBXO22
NRG4
C15orf27
ETFA
ISL2
SCAPER
RCN2
TSPAN3
PEAK1
HMG20A
LINGO1
TBC1D2B
CIB2
IDH3A
ACSBG1
DNAJA4
WDR61
CRABP1
IREB2
HYKK
PSMA4
CHRNA5
MORF4L1
CTSH
RASGRF1
RP11-16K12.1
TMED3
RP11-358L4.1
KIAA1024
MTHFS
RP11-38G5.4
ST20
ZFAND6
FAH
ARNT2
ABHD17C
MESDC2
MESDC1
STARD5
RP11-761I4.3
CTD-2034I4.2
RP11-499F3.2
MEX3B
EFTUD1
RPS17
GOLGA6L20
RPS17L
RP11-752G15.6
FSD2
WHAMM
FAM103A1
C15orf40
BTBD1
SH3GL3
GOLGA6L4
ZSCAN2
RP11-182J1.5
WDR73
NMB
SEC11A
ZNF592
ALPK3
SLC28A1
PDE8A
AKAP13
KLHL25
MRPL46
MRPS11
DET1
AEN
ISG20
RP11-343B18.2
ACAN
HAPLN3
MFGE8
ABHD2
FANCI
POLG
RP11-217B1.2
LINC00925
TICRR
KIF7
PEX11A
WDR93
MESP1
ANPEP
AP3S2
C15orf38
ZNF710
RP11-617F23.1
IDH2
SEMA4B
CIB1
GDPGP1
NGRN
ZNF774
IQGAP1
CRTC3
RP11-387D10.2
BLM
FURIN
FES
MAN2A2
UNC45A
HDDC3
AC068831.6
RCCD1
PRC1
VPS33B
FAM174B
CHD2
CTD-3049M7.1
MCTP2
RP11-4F5.2
LINC00924
RP11-236L14.1
NR2F2-AS1
NR2F2
SPATA8
CTD-2147F2.1
IGF1R
SYNM
TTC23
RP11-6O2.3
LRRC28
MEF2A
LYSMD4
RP11-526I2.5
LINS
ASB7
RP11-66B24.2
RP11-66B24.7
RP11-66B24.4
LRRK1
RP11-505E24.3
RP11-505E24.2
CHSY1
VIMP
SNRPA1
RP11-299G20.2
PCSK6
TM2D3
TARSL2
RP11-89K11.1
WASH4P
POLR3K
SNRNP25
RHBDF1
MPG
NPRL3
Z69720.2
Z69666.2
HBZ
HBQ1
LA16c-OS12.2
LUC7L
ITFG3
PDIA2
AXIN1
MRPL28
TMEM8A
NME4
DECR2
RAB11FIP3
CAPN15
PIGQ
RAB40C
WFIKKN1
C16orf13
FAM195A
WDR90
RHOT2
RHBDL1
STUB1
JMJD8
WDR24
FBXL16
METRN
FAM173A
CCDC78
HAGHL
NARFL
RPUSD1
CHTF18
LMF1
PRSS29P
RP11-616M22.7
UBE2I
LA16c-358B7.3
BAIAP3
TSR3
GNPTG
UNKL
C16orf91
CLCN7
TELO2
IFT140
CRAMP1L
LA16c-431H6.6
HN1L
MAPK8IP3
NME3
MRPS34
EME2
SPSB3
NUBP2
HAGH
FAHD1
MEIOB
HS3ST6
MSRB1
RPL3L
NDUFB10
RPS2
SNHG9
TBL3
NOXO1
GFER
SYNGR3
ZNF598
NPW
NTHL1
TSC2
PKD1
RP11-304L19.5
TRAF7
CASKIN1
MLST8
BRICD5
PGP
E4F1
ECI1
RP11-304L19.11
RNPS1
AC009065.1
MIR940
CCNF
C16orf59
TBC1D24
ATP6V0C
AMDHD2
PDPK1
RP11-20I23.13
RP11-20I23.8
RP11-20I23.6
CTD-3126B10.1
KCTD5
PRSS27
SRRM2-AS1
SRRM2
TCEB2
PRSS21
ZG16B
PRSS22
FLYWCH2
FLYWCH1
KREMEN2
PKMYT1
PAQR4
LINC00514
LA16c-380H5.5
CLDN9
CLDN6
TNFRSF12A
HCFC1R1
THOC6
CCDC64B
MMP25
RP11-473M20.7
IL32
RP11-473M20.9
ZSCAN10
ZNF205
RP11-473M20.14
ZNF213
CASP16
RP11-473M20.16
ZNF200
ZNF263
TIGD7
ZNF75A
ZSCAN32
ZNF174
ZNF597
NAA60.1
CLUAP1
SLX4
DNASE1
TRAP1
CREBBP
ADCY9
RP11-95P2.1
TFAP4
GLIS2
PAM16
CORO7
VASN
DNAJA3
NMRAL1
HMOX2
CDIP1
UBALD1
MGRN1
NUDT16L1
ANKS3
ZNF500
SMIM22
ROGDI
GLYR1
UBN1
PPL
NAGPA
ALG1
FAM86A
METTL22
ABAT
TMEM186
PMM2
RP11-77H9.2
CARHSP1
USP7
C16orf72
RP11-473I1.5
ATF7IP2
EMP2
NUBP1
DEXI
CLEC16A
RP11-66H6.3
RMI2
SOCS1
LITAF
SNN
TXNDC11
RP11-490O6.2
ZC3H7A
BCAR4
RSL1D1
RP11-166B2.8
GSPT1
RP11-166B2.5
RP11-166B2.1
SNX29
CPPED1
ERCC4
CTD-2135D7.5
MKL2
RP11-65J21.3
RP11-65J21.1
PARN
BFAR
PLA2G10
NPIPA2
NOMO1
NPIPA1
PDXDC1
RP11-680G24.5
NTAN1
RRN3
RP11-72I8.1
MPV17L
KIAA0430
NDE1
MYH11
FOPNL
ABCC1
NOMO3
RP11-517A5.4
XYLT1
NOMO2
RPS15A
ARL6IP1
SMG1
CTD-2288F12.1
TMC7
RP11-626G11.5
COQ7
RP11-626G11.4
ITPRIPL2
RP11-626G11.3
SYT17
TMC5
CTA-363E6.7
GDE1
CCP110
C16orf62
KNOP1
IQCK
ACSM2A
ACSM3
ACSM1
THUMPD1
ERI2
AC004381.6
DCUN1D3
LYRM1
DNAH3
TMEM159
NPIPB3
METTL9
NPIPB4
UQCRC2
C16orf52
EEF2K
POLR3E
CDR2
NPIPB5
USP31
SCNN1B
COG7
CTD-2270L9.4
GGA2
EARS2
UBFD1
NDUFAB1
PALB2
DCTN5
CTD-2196E14.9
CTD-2196E14.4
PLK1
CHP2
RBBP6
TNRC6A
SLC5A11
ARHGAP17
RP11-266L9.5
RP11-449H11.1
LCMT1
RP11-266L9.2
ZKSCAN2
KDM8
NSMCE1
CTD-3203P2.2
IL4R
GTF3C1
KIAA0556
XPO6
EIF3CL
CLN3.1
APOBR
IL27
NUPR1
CCDC101
SULT1A1
EIF3C
ATXN2L
RP11-24N18.1
TUFM
SH2B1
RP11-22P6.2
ATP2A1
RP11-22P6.3
RABEP2
CD19
NFATC2IP
SPNS1
LAT
SNX29P2
RP11-345J4.5
RP11-231C14.4
SPN
QPRT
KIF22
MAZ
AC009133.14
PAGR1
AC009133.12
MVP
CDIPT
CDIPT-AS1
SEZ6L2
ASPHD1
KCTD13
TMEM219
TAOK2
HIRIP3
INO80E
DOC2A
ALDOA
PPP4C
TBX6
YPEL3
RP11-455F5.3
GDPD3
MAPK3
CORO1A
BOLA2B
SLX1A
SULT1A3
RP11-347C12.1
CD2BP2
TBC1D10B
MYLPF
ZNF48
SEPT1
ZNF771
DCTPP1
SEPHS2
RP11-297C4.3
RP11-297C4.1
ZNF768
ZNF747
AC002310.12
ZNF764
ZNF688
AC002310.7
ZNF689
PRR14
FBRS
RP11-146F11.1
SRCAP
PHKG2
C16orf93
RNF40
ZNF629
BCL7C
MIR4519
CTF1
FBXL19-AS1
FBXL19
ORAI3
SETD1A
HSD3B7
STX4
ZNF668
ZNF646
VKORC1
BCKDK
KAT8
RP11-388M20.2
PRSS8
PRSS36
FUS
RP11-388M20.1
PYCARD
ITGAM
RP11-452L6.1
RP11-452L6.5
ARMC5
SLC5A2
C16orf58
ZNF720
ZNF267
TP53TG3D
SHCBP1
VPS35
ORC6
MYLK3
C16orf87
GPT2
DNAJA2
ITFG1
PHKB
LONP2
SIAH1
N4BP1
ZNF423
CNEP1R1
HEATR3
PAPD5
ADCY7
BRD7
RP11-401P9.6
CYLD
CHD9
RBL2
AKTIP
RPGRIP1L
FTO
RP11-357N13.3
CRNDE
MMP2
LPCAT2
RP11-212I21.4
SLC6A2
AMFR
RP11-413H22.2
NUDT21
OGFOD1
BBS2
MT2A
MT1E
MT1M
MT1A
MT1F
MT1G
MT1H
MT1X
NUP93
HERPUD1
CETP
CPNE2
FAM192A
RSPRY1
ARL2BP
CIAPIN1
COQ9
POLR2C
DOK4
CCDC102A
GPR114
GPR56
KATNB1
KIFC3
CTD-2600O9.1
CNGB1
TEPP
ZNF319
USB1
MMP15
C16orf80
CSNK2A2
CCDC113
GINS3
SETD6
CNOT1
SLC38A7
GOT2
CDH5
LINC00920
BEAN1
AC132186.1
TK2
RP11-403P17.3
Y-RNA.1
CKLF
CMTM3
CMTM4
DYNC1LI2
NAE1
PDP2
RP11-61A14.3
RRAD
FAM96B
CES2
CES4A
CBFB
C16orf70
TRADD
FBXL8
HSF4
NOL3
KIAA0895L
EXOC3L1
E2F4
ELMO3
LRRC29
TMEM208
FHOD1
TPPP3
HSD11B2
ATP6V0D1
FAM65A
CTD-2012K14.6
CTCF
ACD
PARD6A
ENKD1
C16orf86
GFOD2
RANBP10
CENPT
THAP11
NUTF2
EDC4
PSKH1
CTC-479C5.12
PSMB10
LCAT
SLC12A4
DPEP2
DUS2
CTC-479C5.6
DDX28
NFATC3
RP11-96D1.11
ESRP2
PLA2G15
SLC7A6
SLC7A6OS
PRMT7
ZFP90
CDH3
CDH1
TANGO6
HAS3
CHTF8
CIRH1A
SNTB2
VPS4A
COG8
NIP7
TERF2
CYB5B
NFAT5
NQO1
NOB1
WWP2
PDPR
EXOSC6
AARS
DDX19B
DDX19A
ST3GAL2
FUK
COG4
SF3B3
RP11-49C24.1
IL34
MTSS1L
FLJ00418
VAC14
VAC14-AS1
CMTR2
ZNF23
ZNF19
MARVELD3
PHLPP2
AP1G1
ATXN1L
IST1
ZNF821
RP11-498D10.5
RP11-498D10.6
DHODH
TXNL4B
DHX38
AC004158.2
ZFHX3
RP5-991G20.4
AC140912.1
PSMD7
AC009120.6
RP11-252A24.3
NPIPB15
RP11-252A24.7
GLG1
RFWD3
MLKL
WDR59
ZNRF1
RP11-252E2.1
LDHD
ZFP1
BCAR1
CFDP1
TMEM170A
TMEM231
GABARAPL2
ADAT1
KARS
TERF2IP
CNTNAP4
MON1B
SYCE1L
NUDT7
WWOX
RP11-525K10.3
DYNLRB2
RP11-109P11.1
CDYL2
CMC2
CENPN
ATMIN
C16orf46
RP11-303E16.5
RP11-303E16.6
RP11-303E16.7
GCSH
BCMO1
RP11-55K13.1
GAN
CMIP
PLCG2
7SK.2
SDR42E1
RP11-510J16.5
MPHOSPH6
HSBP1
MLYCD
OSGIN1
MBTPS1
HSDL1
TAF1C
ATP2C2
TLDC1
COTL1
KLHL36
USP10
CRISPLD2
ZDHHC7
KIAA0513
CTD-2542L18.1
GSE1
GINS2
C16orf74
EMC8
COX4I1
IRF8
RP11-542M13.2
RP11-805I24.1
MTHFSD
C16orf95
RP11-178L8.7
FBXO31
MAP1LC3B
RP11-178L8.3
ZCCHC14
KLHDC4
FLJ00104
SLC7A5
BANP
ZFPM1
ZC3H18
CYBA
MVD
SNAI3-AS1
RNF166
CTU2
PIEZO1
RP5-1142A6.8
CDT1
APRT
GALNS
TRAPPC2L
ACSF3
RP11-46C24.7
ZNF778
ANKRD11
AC137932.1
AC137932.5
SPG7
RPL13
CHMP1A
SPATA33
CDK10
SPATA2L
VPS9D1
VPS9D1-AS1
ZNF276
FANCA
SPIRE2
TCF25
MC1R
TUBB3.1
DEF8
CENPBD1
DBNDD1
GAS8
RP11-356C4.3
AC137934.1
C17orf97
FAM101B
VPS53
FAM57A
GEMIN4
GLOD4
RNMTL1
NXN
TIMM22
ABR
AC144836.1
YWHAE
CRK
MYO1C
INPP5K
PITPNA-AS1
PITPNA
SLC43A2
SCARF1
RILP
PRPF8
MIR22HG
WDR81
SERPINF1
SMYD4
RPA1
DPH1
SMG6
SRR
TSR1
SGSM2
MNT
METTL16
PAFAH1B1
CLUH
RP11-74E22.3
RAP1GAP2
SPATA22
ASPA
TRPV3
SHPK
SHPK.1
CTNS
TAX1BP3
EMC6
ITGAE
GSG2
CTD-3195I5.5
CTD-3195I5.1
C17orf85
ZZEF1
CYB5D2
ANKFY1
UBE2G1
RP13-580F15.2
SPNS2
MYBBP1A
SMTNL2
PELP1
RP11-314A20.2
ARRB2
MED11
CXCL16
VMO1
PSMB6
RP11-81A22.5
PLD2
MINK1
CHRNE
C17orf107
SLC25A11
RNF167
PFN1
ENO3
SPAG7
CAMTA2
RP5-1050D4.3
INCA1
KIF1C
SLC52A1
ZFP3
ZNF232
USP6
ZNF594
RP11-333E1.1
SCIMP
RABEP1
NUP88
RP11-420A6.2
RPAIN
CTC-524C5.2
C1QBP
DHX33
DERL2
MIS12
NLRP1
KIAA0753
TXNDC17
MED31
C17orf100
XAF1
AC027763.2
RP11-589P10.5
RNASEK
AC040977.1
C17orf49
SLC16A13
ASGR1
DLG4
ACADVL
DVL2
PHF23
GABARAP
CTDNEP1
ELP5
CLDN7
YBX2
EIF5A
GPS2
NEURL4
ACAP1
KCTD11
TNK1
TMEM256
NLGN2
TMEM102
FGF11
CHRNB1
ZBTB4
POLR2A
TNFSF12
SENP3
EIF4A1
CD68
AC113189.5
MPDU1
SOX15
FXR2
SAT2
TP53
WRAP53
EFNB3
KDM6B
LSMD1
CYB5D1
CHD3
AC025335.1
KCNAB3
TRAPPC1
CNTROB
GUCY2D
ALOXE3
PER1
VAMP2
TMEM107
C17orf59
AURKB
LINC00324
RP11-849F2.8
CTC1
PFAS
SLC25A35
RANGRF
KRBA2
RP11-849F2.7
RPL26
NDEL1
MYH10
NTN1
STX8
WDR16
USP43
GAS7
AC000003.2
MYH3
CTC-297N7.8
SCO1
ADPRM
TMEM220
CTC-297N7.5
DNAH9
ZNF18
MAP2K4
ARHGAP44
ELAC2
RP11-131K5.1
COX10
AC005224.2
HS3ST3B1
RP11-214O1.2
RP11-214O1.3
PMP22
TEKT3
TVP23C
RP11-385D13.3
TRIM16
ZNF286A
ADORA2B
ZSWIM7
TTC19
NCOR1
PIGL
CENPV
UBB
TRPV2
FAM211A
ZNF287
ZNF624
CCDC144A
RP11-416I2.1
MPRIP
MPRIP-AS1
PLD6
FLCN
RP11-45M22.5
COPS3
NT5M
MED9
PEMT
RAI1
SMCR5
SREBF1
TOM1L2
LRRC48
ATPAF2
GID4
DRG2
MYO15A
RP11-258F1.1
ALKBH5
LLGL1
FLII
MIEF2
RP1-178F10.1
TOP3A
SMCR8
RP1-178F10.3
SHMT1
RP1-37N7.3
FAM106A
ZNF286B
TRIM16L
TVP23B
PRPSAP2
SLC5A10
FAM83G
GRAP
SNORD3B-1
AC007952.5
SNORD3A
EPN2
EPN2-AS1
RP11-135L13.4
B9D1
MAPK7
ALDH3A2
ULK2
RP11-78O7.2
AKAP10
SPECC1
CCDC144NL
RP11-344E13.3
USP22
RP11-746M1.1
AC087393.1
DHRS7B
TMEM11
AC087294.2
C17orf103
MAP2K3
C17orf51
UBBP4
MTRNR2L1
RP11-663N22.1
WSB1
RP11-173M1.8
KSR1
LGALS9
NOS2
RP11-138P22.1
LYRM9
NLK
CTD-2008P7.9
CTD-2008P7.8
CTD-2008P7.1
TMEM97
IFT20
TNFAIP1
POLDIP2
TMEM199
SARM1
SLC46A1
RP11-192H23.4
UNC119
PIGS
ALDOC
SPAG5
RP11-192H23.6
SGK494
KIAA0100
SDF2
SUPT6H
PROCA1
RAB34
RPL23A
AC010761.8
TLCD1
NEK8
AC010761.6
TRAF4
FAM222B
ERAL1
FLOT2
DHRS13
PHF12
SEZ6
MYO18A
TIAF1
CRYBA1
NUFIP2
RP11-296K13.4
TAOK1
ABHD15
TP53I13
GIT1
CORO6
SSH2
RP11-338L22.2
EFCAB5
NSRP1
RP11-354P11.3
SLC6A4
RP11-354P11.4
BLMH
CPD
GOSR1
TBC1D29
CRLF3
CTD-2349P21.9
ATAD5
RP13-753N3.1
TEFM
ADAP2
RNF135
RP11-848P1.4
RP11-848P1.5
NF1
EVI2A
RAB11FIP4
COPRS
UTP6
SUZ12
LRRC37B
RHOT1
C17orf75
ZNF207
RP11-227G15.8
PSMD11
MYO1D
TMEM98
CCT6B
ZNF830
LIG3
RFFL
RAD51D
NLE1
SLFN5
SLFN12
SLFN13
RP11-1094M14.11
PEX12
AP2B1
CTC-507E2.1
TAF15
CCL5
AC015849.16
RDM1
ZNHIT3
MYO19
PIGW
GGNBP2
DHRS11
MRM1
LHX1
AATF
ACACA
TADA2A
RP11-378E13.4
DUSP14
SYNRG
DDX52
RP11-1407O15.2
MRPL45
SOCS7
ARHGAP23
C17orf96
CTB-58E17.1
CTB-58E17.3
MLLT6
CISD3
PCGF2
PSMB3
PIP4K2B
CWC25
RPL23
LASP1
LINC00672
CACNB1
RPL19
RP11-690G19.3
FBXL20
MED1
CDK12
STARD3
PGAP3
ERBB2
MIEN1
GRB7
RP11-94L15.2
GSDMB
ORMDL3
PSMD3
MED24
THRA
NR1D1
MSL1
CASC3
RAPGEFL1
WIPF2
CDC6
RARA
CTD-2267D19.2
TOP2A
CCR7
SMARCE1
KRT222.1
KRT24
KRT10
TMEM99
KRT23
KRTAP17-1
KRT33B
KRT34
KRT15
KRT19
KRT9
KRT14
KRT16
KRT17
JUP
EIF1
GAST
HAP1
LEPREL4
FKBP10
NT5C3B
KLHL11
ACLY
CNP
DNAJC7
NKIRAS2
DHX58
KAT2A
RAB5C
GHDC
STAT5B
STAT5A
STAT3
PTRF
ATP6V0A1
NAGLU
HSD17B1
RP11-400F19.6
COASY
MLX
PSMC3IP
FAM134C
TUBG1
TUBG2
PLEKHH3
CTD-3193K9.4
EZH1
RAMP2-AS1
VPS25
COA3
CNTD1
BECN1
PSME3
AARSD1
PTGES3L
RUNDC1
RPL27
IFI35
VAT1
RND2
BRCA1
RP11-242D8.1
NBR1
TMEM106A
LINC00910
ARL4D
DHX8
ETV4
DUSP3
MPP3
NAGS
TMEM101
LSM12
G6PC3
HDAC5
RP11-546M21.6
C17orf53
ASB16-AS1
TMUB2
ATXN7L3
UBTF
RP5-882C2.2
AC003102.3
RUNDC3A
SLC25A39
GRN
FAM171A2
GPATCH8
CCDC43
RP11-1072C15.4
DBF4B
GJC1
EFTUD2
KIF18B
DCAKD
NMT1
PLCD3
ACBD4
HEXIM1
AC002117.1
HEXIM2
CTD-2020K17.1
CTD-2020K17.4
ARHGAP27
PLEKHM1
RP11-798G7.8
RP11-798G7.6
CRHR1
MAPT
KANSL1
KANSL1-AS1
ARL17B
LRRC37A
LRRC37A2
ARL17A
NSF
GOSR2
CDC27
EFCAB13
NPEPPS
RP11-580I16.2
KPNB1
TBKBP1
OSBPL7
MRPL10
LRRC46
SCRN2
SP2
AC003665.1
PNPO
CDK5RAP3
COPZ2
NFE2L1
CBX1
SNX11
HOXB2
HOXB-AS1
HOXB3
HOXB4
HOXB6
HOXB7
CALCOCO2
ATP5G1
UBE2Z
SNF8
IGF2BP1
ZNF652
PHB
RP11-1079K10.4
NXPH3
SPOP
SLC35B1
FAM117A
KAT7
