## Supplemental Table 4 for "Single-cell assessment of trophoblast stem cell-based organoids as human placenta-modeling platforms": Table_S4_FINAL.xlsx (part 2 of 2)

### Sheet: F (continued)
Fig. S5C: EVT Venn-Diagram
RP11-304F15.3
DLX4
DLX3
ITGA3
PDK2
PPP1R9B
COL1A1
TMEM92
XYLT2
MRPL27
EME1
LRRC59
ACSF2
RSAD1
MYCBPAP
EPN3
SPATA20
CACNA1G
ABCC3
ANKRD40
RP11-294J22.6
LUC7L3
TOB1
SPAG9
NME1
NME1-NME2
NME2
MBTD1
UTP18
TOM1L1
COX11
STXBP4
CTC-462L7.1
MMD
PCTP
NOG
C17orf67
DGKE
TRIM25
COIL
SCPEP1
RP11-166P13.3
AKAP1
RP11-166P13.4
MSI2
MRPS23
CUEDC1
VEZF1
RP11-159D12.5
RP11-159D12.2
SRSF1
DYNLL2
MKS1
LPO
BZRAP1
SUPT4H1
RNF43
MTMR4
RP11-112H10.4
SEPT4
TEX14
RAD51C
TRIM37
AC099850.1
SKA2
PRR11
SMG8
GDPD1
YPEL2
DHX40
CLTC
PTRH2
VMP1
TUBD1
RPS6KB1
RNFT1
RP11-178C3.2
HEATR6
CTD-2319I12.2
USP32
APPBP2
RP11-15E18.1
PPM1D
BCAS3
RP11-332H18.4
TBX2
NACA2
BRIP1
INTS2
MED13
EFCAB3
METTL2A
TLK2
MRC2
RP11-180P8.3
TANC2
CYB561
ACE
DCAF7
TACO1
MAP3K3
LIMD2
STRADA
CCDC47
DDX42
FTSJ3
PSMC5
SMARCD2
CSH2
GH2
CSH1
CSHL1
C17orf72
ICAM2
ERN1
SNORA76
TEX2
MILR1
POLG2
DDX5
CEP95
SMURF2
LRRC37A3
RP11-583F2.2
GNA13
RP11-160O5.1
AXIN2
CEP112
PRKCA
CACNG4
HELZ
RP11-401F2.3
PSMD12
PITPNC1
NOL11
BPTF
C17orf58
KPNA2
AMZ2
ARSG
WIPI1
PRKAR1A
FAM20A
AC079210.1
ABCA5
MAP2K6
RP1-193H18.2
LINC00511
SLC39A11
COG1
FAM104A
C17orf80
CDC42EP4
SDK2
RPL38
CTD-2514K5.2
KIF19
GPRC5C
SLC9A3R1
NAT9
TMEM104
FDXR
HID1
CDR2L
ICT1
KCTD2
ATP5H
SLC16A5
ARMC7
NT5C
HN1
RP11-649A18.7
SUMO2
NUP85
GGA3
MRPS7
MIF4GD
RP11-649A18.12
SLC25A19
GRB2
KIAA0195
CASKIN2
TSEN54
LLGL2
MYO15B
RECQL5
SMIM5
SMIM6
SAP30BP
ITGB4
GALK1
H3F3B
UNK
UNC13D
WBP2
TRIM47
TRIM65
MRPL38
FBF1
ACOX1
TEN1
CDK3
SRP68
EXOC7
RNF157
UBALD2
QRICH2
PRPSAP1
SPHK1
UBE2O
RHBDF2
ST6GALNAC2
RP11-318A15.2
MXRA7
JMJD6
METTL23
SRSF2
MFSD11
MGAT5B
SEC14L1
RP11-285E9.6
RP11-285E9.5
SEPT9
TMC6
TMC8
SYNGR2
TK1
AFMID
BIRC5
RP11-219G17.4
AC061992.2
SOCS3
RP11-806H10.4
PGS1
CYTH1
USP36
TIMP2
DDC8
LGALS3BP
CANT1
C1QTNF1-AS1
C1QTNF1
ENGASE
CBX2
CBX8
CBX4
TBC1D16
GAA
EIF4A3
CARD14
RP11-334C17.5
SGSH
SLC26A11
RNF213
CTD-2047H16.4
ENDOV
RPTOR
CTD-2561B21.5
CHMP6
BAIAP2-AS1
BAIAP2
AZI1
ENTHD2
C17orf89
SLC38A10
LINC00482
TMEM105
RP11-1055B8.4
ACTG1
C17orf70
NPLOC4
OXLD1
CCDC137
ARL16
HGS
RP13-1032I1.7
MRPL12
SLC25A10.1
FAM195B
PPP1R27
P4HB
RP11-498C9.2
RP11-498C9.3
ARHGDIA
RP11-498C9.15
RP11-498C9.16
ALYREF
ANAPC11
NPB
PCYT2
SIRT7
MAFG
MAFG-AS1
PYCR1
NOTUM
ASPSCR1
STRA13
LRRC45
RAC3
DCXR
RFNG
GPS1
DUS1L
FASN
CCDC57
SLC16A3
CSNK1D
AC132872.2
RP13-516M14.1
CD7
SECTM1
OGFOD3
HEXDC
C17orf62
NARF
FOXK2
RP13-638C3.4
WDR45B
RAB40B
FN3KRP
FN3K
TBCD
ZNF750
RP11-497H17.1
B3GNTL1
METRNL
AC139099.5
USP14
THOC1
RP11-705O1.8
COLEC12
CLUL1
C18orf56
TYMS
ENOSF1
YES1
RP11-769O8.1
RP11-672L10.6
LINC00470
RP11-476K15.1
CTD-2015H3.2
CTD-2015H3.1
RP11-161I6.2
METTL4
NDC80
SMCHD1
EMILIN2
LPIN2
MYL12A
MYL12B
TGIF1
DLGAP1-AS1
DLGAP1-AS2
LINC00667
LINC00526
ZBTB14
EPB41L3
ARHGAP28
LINC00668
LAMA1
PTPRM
RAB12
SOGA2
NDUFV2
RP11-143J12.2
ANKRD12
TWSG1
RALBP1
PPP4R1
RAB31
VAPA
NAPG
GNAL
CHMP1B
MPPE1
IMPA2
RP11-64C12.8
TUBB6
AFG3L2
SPIRE1
PSMG2
CEP76
PTPN2
SEH1L
RP11-773H22.4
CEP192
FAM210A
RNMT
ZNF519
ROCK1
GREB1L
ESCO1
SNRPD1
RP11-13N13.2
ABHD3
MIB1
GATA6-AS1
GATA6
RBBP8
CABLES1
TMEM241
RP11-17J14.2
RIOK3
C18orf8
NPC1
TTC39C
CABYR
RP11-799B12.4
OSBPL1A
IMPACT
SS18
TAF4B
KCTD1
AQP4-AS1
DSC3
RP11-408H20.1
DSC2
DSC1
DSG3
DSG2
TRAPPC8
RNF125
RNF138
GAREM
MAPRE2
ZNF397
ZSCAN30
RP11-158H5.7
ZNF24
ZNF396
INO80C
GALNT1
RP11-873E20.1
C18orf21
RPRD1A
SLC39A6
ELP2
RP11-49I11.1
MOCOS
FHOD3
TPGS2
KIAA1328
LINC00669
PIK3C3
RP11-456K23.1
SETBP1
SLC14A2
EPG5
PSTPIP2
ATP5A1
HAUS1
C18orf25
RNF165
PIAS2
HDHD2
IER3IP1.1
SMAD2
CTIF
SMAD7
DYM
C18orf32
RPL17-C18orf32
RPL17
LIPG
ACAA2
MYO5B
CCDC11
MBD1
CXXC1
SKA1
MAPK4
ME2
ELAC1
SMAD4
MEX3C
MBD2
POLI
C18orf54
RAB27B
CCDC68
TXNL1
WDR7
ONECUT2
FECH
NARS
RP11-35G9.3
ATP8B1
NEDD4L
MALT1
RP11-108P20.1
ZNF532
SEC11C
LMAN1
CCBE1
PMAIP1
PIGN
KIAA1468
TNFRSF11A
ZCCHC2
PHLPP1
BCL2
KDSR
RP11-635N19.1
VPS4B
SERPINB5
SERPINB7
SERPINB2
SERPINB8
CTD-2541J13.1
DSEL
TMX3
CCDC102B
RTTN
SOCS6
RP11-41O4.1
RP11-169F17.1
FBXO15
TIMM21
CYB5A
CNDP2
LINC00909
ZNF407
ZADH2
TSHZ1
LINC00683
ZNF236
MBP
ATP9B
NFATC1
CTDP1
PQLC1
HSBP1L1
TXNL4A
RP11-795F19.5
RBFA
ADNP2
AC139100.2
PARD6G
C20orf96
ZCCHC3
SOX12
NRSN2
TRIB3
RBCK1
TBC1D20
CSNK2A1
SLC52A3
FAM110A
PSMF1
TMEM74B
SDCBP2
SDCBP2-AS1
AL136531.1
RP11-314N13.3
FKBP1A
NSFL1C
SIRPB2
SIRPA
STK35
SNRPB
ZNF343
NOP56
IDH3B
CPXM1
C20orf141
PCED1A
VPS16
PTPRA
MRPS26
UBOX5
FASTKD5
LZTS3
DDRGK1
ITPA
SLC4A11
C20orf194
ATRN
HSPA12B
C20orf27
CENPB
CDC25B
AP5S1
MAVS
RP11-119B16.2
PANK2
RNF24
SMOX
PRNP
RASSF2
SLC23A2
TMEM230
PCNA
CDS2
GPCPD1
C20orf196
CHGB
TRMT6
MCM8
CRLS1
FERMT1
TMX4
PLCB1
PLCB4
ANKEF1
MKKS
SLX4IP
JAG1
BTBD3
RP4-742J24.2
SPTLC3
TASP1
ESF1
NDUFAF5
MACROD2
KIF16B
SNRPB2
BFSP1
DSTN
RRBP1
SNX5
OVOL2
MGME1
PET117
CSRP2BP
ZNF133
DZANK1
POLR3F
RBBP9
SEC23B
LINC00493
DTD1
RP5-1068E13.7
RP1-122P22.2
RIN2
NAA20
CRNKL1
RALGAPA2
RP4-777D9.2
XRN2
THBD
NXT1
RP3-322G13.5
GZF1
NAPB
CST3
APMAP
ACSS1
ENTPD6
PYGB
ABHD12
GINS1
NINL
NANP
ZNF337-AS1
ZNF337
FRG1B
HM13
ID1
BCL2L1
TPX2
PDRG1
TM9SF4
PLAGL2
POFUT1
KIF3B
ASXL1
C20orf112
COMMD7
DNMT3B
MAPRE1
RP5-1085F17.3
CDK5RAP1
SNTA1
CBFA2T2
NECAB3
C20orf144
E2F1
PXMP4
ZNF341
CHMP4B
RP5-1125A11.1
RALY
EIF2S2
AHCY
ITCH
ITCH-AS1
DYNLRB1
MAP1LC3A
PIGU
NCOA6
GGT7
ACSS2
GSS
MYH7B
TRPC4AP
EDEM2
PROCR
RP4-614O4.12
MMP24-AS1
EIF6
UQCC1
GDF5
CEP250
RP3-477O4.16
ERGIC3
SPAG4
CPNE1
RBM12
NFS1
ROMO1
RBM39
PHF20
SCAND1
LINC00657
EPB41L1
AAR2
DLGAP4
RP5-977B1.7
MYL9
TGIF2
C20orf24
NDRG3
DSN1
SOGA1
SAMHD1
RBL1
MROH8
RPN2
MANBAL
SRC
BLCAP
CTNNBL1
TTI1
RPRD1B
TGM2
RALGAPB
ACTR5
FAM83D
DHX35
TOP1
PLCG1
ZHX3
LPIN3
CHD6
SRSF6
L3MBTL1
SGK2
IFT52
MYBL2
JPH2
OSER1
OSER1-AS1
FITM2
TTPAL
SERINC3
PKIG
ADA
WISP2
YWHAB
PABPC1L
TOMM34
STK4-AS1
STK4
KCNS1
SDC4
SYS1
PIGT
WFDC2
WFDC3
DNTTIP1
UBE2C
TNNC2
SNX21
ACOT8
ZSWIM3
ZSWIM1
NEURL2
CTSA
PLTP
PCIF1
ZNF335
MMP9
SLC12A5
NCOA5
CD40
SLC35C2
ELMO2
ZNF334
SLC13A3
TP53RK
SLC2A10
ZMYND8
AL031666.2
NCOA3
SULF2
PREX1
ARFGEF2
CSE1L
STAU1
DDX27
ZNFX1
ZFAS1
PTGIS
B4GALT5
SLC9A8
SPATA2
RNF114
SNAI1
UBE2V1
TMEM189
RP11-112L6.4
CEBPB
RP11-290F20.3
PTPN1
FAM65C
PARD6B
BCAS4
ADNP
DPM1
MOCS3
KCNG1
NFATC2
ATP9A
ZFP64
RP4-723E3.1
TSHZ2
RP4-724E16.2
ZNF217
PFDN4
DOK5
FAM210B
AURKA
CSTF1
RTFDC1
FAM209B
TFAP2C
BMP7
RAE1
MTRNR2L3
RBM38
PPP4R1L
RAB22A
VAPB
STX16
NPEPL1
GNAS
NELFCD
CTSZ
ATP5E
SLMO2
PHACTR3
SYCP2
FAM217B
PPP1R3D
TAF4
LSM14B
PSMA7
SS18L1
MTG2
OSBPL2
ADRM1
RP11-157P1.4
LAMA5
RPS21
CABLES2
RBBP8NL
RP13-30A9.1
RP13-30A9.2
SLCO4A1
MRGBP
OGFR-AS1
OGFR
COL9A3
TCFL5
DIDO1
GID8
SLC17A9
YTHDF1
ARFGAP1
EEF1A2
PPDPF
HELZ2
GMEB2
CTD-3184A7.4
STMN3
ARFRP1
ZGPAT
SLC2A4RG
ZBTB46
RP4-583P15.10
TPD52L2
DNAJC5
UCKL1
ZNF512B
SAMD10
PRPF6
LINC00176
TCEA2
RGS19
PCMTD2
MIER2
MADCAM1
TPGS1
CDC34
GZMM
BSG
HCN2
POLRMT
RNF126
AC004156.3
FSTL3
PRSS57
PALM
MISP
AC006273.4
PTBP1
LPPR3
PRTN3
CFD
MED16
R3HDM4
KISS1R
ARID3A
WDR18
GRIN3B
TMEM259
CNN2
AC011558.5
ABCA7
HMHA1
POLR2E
GPX4
SBNO2
STK11
ATP5D
MIDN
CIRBP
C19orf24
MUM1
EFNA2
AC005330.2
NDUFS7
AC005329.7
GAMT
DAZAP1
RPS15
AC027307.3
C19orf25
PCSK4
REEP6
ADAMTSL5
MEX3D
AC005943.5
MBD3
UQCR11.1
TCF3
ATP8B3
CTB-31O20.3
REXO1
KLF16
CTB-31O20.2
ABHD17A
SCAMP4
ADAT3
CSNK1G2
BTBD2
AC005306.3
MKNK2
MOB3A
IZUMO4
AP3D1
DOT1L
AC004490.1
PLEKHJ1
SF3A2
AMH
JSRP1
OAZ1
LSM7
TIMM13
LMNB2
GADD45B
GNG7
DIRAS1
SLC39A3
SGTA
THOP1
ZNF554
ZNF555
ZNF57
ZNF77
TLE6
TLE2
AC005944.2
AES
GNA11
AC005262.2
NCLN
CELF5
NFIC
C19orf77
DOHH
FZR1
MFSD12
AC005786.5
HMG20B
CACTIN
PIP5K1C
TJP3
APBA3
MRPL54
ATCAY
NMRK2
DAPK3
EEF2
PIAS4
AC016586.1
ZBTB7A
MAP2K2
SIRT6
ANKRD24
EBI3
CCDC94
STAP2
MPND
AC007292.4
SH3GL1
CHAF1A
UBXN6
CTB-50L17.16
HDGFRP2
PLIN4
PLIN5
CTB-50L17.14
LRG1
SEMA6B
TNFAIP8L1
C19orf10
AC005339.2
DPP9
FEM1A
AC005523.2
TICAM1
CTC-518P12.6
PLIN3
KDM4B
PTPRS
TINCR
SAFB2
SAFB
RPL36
C19orf70
HSD11B1L
LONP1
PRR22
DUS3L
NRTN
NDUFA11
VMAC
AC104532.4
CAPS
RANBP3
RFX2
CTC-503J8.6
MLLT1
CTC-503J8.4
CLPP
ALKBH7
PSPN
GTF2F1
KHSRP
SLC25A41
SLC25A23
CRB3
C3
GPR108
TRIP10
CTD-3128G10.6
SH2D3A
VAV1
ZNF557
INSR
ARHGEF18
PEX11G
ZNF358
MCOLN1
PNPLA6
CAMSAP3
XAB2
PET100
PCP2
STXBP2
C19orf59
EVI5L
LRRC8E
MAP2K7
TGFBR3L
SNAPC2
CTXN1
TIMM44
ELAVL1
CCL25
CERS4
CD320
NDUFA7.1
RPS28
KANK3
ANGPTL4
RAB11B-AS1
RAB11B
MARCH2
HNRNPM
ZNF414
MYO1F
ZNF558
MUC16
ZNF317
ZNF699
ZNF559
ZNF266
ZNF426
ZNF121
ZNF561
C19orf82
ZNF562
ZNF846
FBXL12
UBL5
PIN1
C19orf66
PPAN
P2RY11
EIF3G
DNMT1
CTD-2369P2.2
S1PR2
MRPL4
ICAM1
ZGLP1
FDX1L
RAVER1
ICAM3
TYK2
CDC37
PDE4A
KEAP1
ATG4D
KRI1
CDKN2D
AP1M2
SLC44A2
ILF3-AS1
ILF3
QTRT1
DNM2
TMED1
C19orf38
CARM1
YIPF2
C19orf52
SMARCA4
LDLR
SPC24
KANK2
DOCK6
RAB3D
TMEM205
CCDC159
DKFZP761J1410
SWSAP1
EPOR
RGL3
CCDC151
PRKCSH
ZNF653
ECSIT
ELOF1
ZNF627
ACP5
ZNF833P
ZNF823
ZNF441
ZNF491
ZNF440
ZNF439
ZNF69
ZNF700
ZNF763
ZNF433
ZNF878
ZNF844
ZNF20
ZNF625
ZNF136
ZNF44
ZNF442
CTD-3105H18.14
ZNF799
ZNF443
ZNF709
ZNF564
ZNF490
ZNF791
MAN2B1
WDR83
WDR83OS
DHPS
CTD-2192J16.26
FBXW9
TNPO2
C19orf43
ASNA1
HOOK2
JUNB
PRDX2
RNASEH2A
CTD-2265O21.3
MAST1
DNASE2
GCDH
SYCE2
FARSA
CALR
CTC-425F1.4
RAD23A
GADD45GIP1
TRMT1
NACC1
CTC-250I14.3
STX10
IER2
CACNA1A
CCDC130
MRI1
CTB-5E10.3
C19orf53
ZSWIM4
MIR24-2
CC2D1A
PODNL1
DCAF15
RFX1
IL27RA
PALM3
C19orf67
SAMD1
PRKACA
ASF1B
CTB-55O6.12
LPHN1
CTC-548K16.1
CD97
DDX39A
PKN1
GIPC1
DNAJB1
TECR
NDUFB7
ZNF333
EMR2
SLC1A6
CASP14
SYDE1
ILVBL
AC003956.1
NOTCH3
EPHX3
AC004257.3
BRD4
AKAP8
AKAP8L
WIZ
AC004510.3
TPM4
RAB8A
HSH2D
FAM32A
AP1M1
KLF2
EPS15L1
CTD-2013N17.4
C19orf44
CHERP
CTD-3222D19.7
SLC35E1
MED26
SMIM7
TMEM38A
SIN3B
CPAMD8
HAUS8
MYO9B
CTD-3032J10.2
USE1
OCEL1
NR2F6
USHBP1
BABAM1
ABHD8
MRPL34
DDA1
ANO8
GTPBP3
BST2
CTD-2521M24.9
MVB12A
SLC27A1
CTD-3131K8.2
PGLS
COLGALT1
UNC13A
MAP1S
FCHO1
B3GNT3
INSL3
JAK3
RPL18A
SLC5A5
CCDC124
KCNN1
ARRDC2
IL12RB1
MAST3
PIK3R2
IFI30
MPV17L2
RAB3A
PDE4C
KIAA1683
JUND
LSM4
PGPEP1
GDF15
SSBP4
ISYNA1
ELL
FKBP8
KXD1
AC005253.2
UBA52
CRLF1
C19orf60
KLHL26
CRTC1
UPF1
COPE
DDX49
HOMER3
SUGP2
AC004447.2
ARMC6
SLC25A42
TMEM161A
MEF2BNB
RFXANK
NR2C2AP
SUGP1
MAU2
GATAD2A
TSSK6
NDUFA13
YJEFN3
CILP2
LPAR2
GMIP
ATP13A1
ZNF101
ZNF14
LINC00663
ZNF506
ZNF253
ZNF93
ZNF682
ZNF90
CTC-260E6.6
ZNF486
ZNF737
ZNF626
CTD-2626G11.2
ZNF66
ZNF85
ZNF430
ZNF714
ZNF431
ZNF708
ZNF738
ZNF493
ZNF429
ZNF100
ZNF43
ZNF208
ZNF257
ZNF492
ZNF730
ZNF724P
RP11-15H20.7
ZNF91
ZNF675
ZNF681
RPSAP58
ZNF726
CTD-2017D11.1
ZNF254
LINC00662
CTC-459F4.3
UQCRFS1
POP4
PLEKHF1
C19orf12
CCNE1
URI1
ZNF507
AC007773.2
DPY19L3
PDCD5
ANKRD27
NUDT19
TDRD12
SLC7A9
CTD-2085J24.4
CEP89
C19orf40
RHPN2
GPATCH1
CTD-2540B15.11
CEBPA
CEBPA-AS1
CEBPG
PEPD
LSM14A
KIAA0355
GPI
PDCD2L
UBA2
WTIP
ZNF302
ZNF181
ZNF599
GRAMD1A
HPN
AC020907.1
FXYD3
LGI4
FXYD1
FXYD5
LSR
USF2
MAG
CD22
AD000090.2
TMEM147
HAUS5
RBM42
ETV2
COX6B1
UPK1A
KMT2B
U2AF1L4
PSENEN
AC002398.11
LIN37
C19orf55
APLP1
NFKBID
LRFN3
SDHAF1
SYNE4
ALKBH6
AC002116.7
CLIP3
THAP8
WDR62
POLR2I
TBCB
CAPNS1
ZNF565
ZNF146
CTD-3162L10.1
LINC00665
ZFP14
ZFP82
ZNF566
CTD-2630F21.1
ZNF260
ZNF529
AC092295.7
ZNF382
ZNF461
AC074138.3
ZNF567
ZNF850
CTD-2162K18.4
CTD-2162K18.5
ZNF790
ZNF345
ZNF829
ZNF568
ZNF420
ZNF585A
ZNF585B
ZNF383
AC012309.5
HKR1
ZNF527
ZNF569
ZNF570
CTD-2086O20.3
CTD-3064H18.1
ZNF793
CTD-3064H18.4
ZNF571-AS1
ZNF540
ZNF571
ZFP30
ZNF781
ZNF607
CTD-2528L19.6
ZNF573
SIPA1L3
DPF1
SPINT2
PPP1R14A
CTB-102L5.4
C19orf33
YIF1B
KCNK6
CATSPERG
PSMD8
FAM98C
RYR1
EIF3K
ACTN4
CAPN12
CTD-2540F13.2
LGALS4
ECH1
AC104534.2
HNRNPL
RINL
SIRT2
NFKBIB
SARS2
MRPS12
FBXO17
FBXO27
PAK4
NCCRP1
SAMD4B
PAF1
MED29
ZFP36
PLEKHG2
RPS16
SUPT5H
TIMM50
DLL3
EID2B
EID2
LGALS16
LGALS14
DYRK1B
FBL
PSMC4
ZNF546
ZNF780B
ZNF780A
MAP3K10
CNTD2
AKT2
C19orf47
PLD3
HIPK4
PRX
SERTAD1
SERTAD3
BLVRB
SHKBP1
LTBP4
NUMBL
ADCK4
ITPKC
C19orf54
SNRPA
RAB4B
EGLN2
CYP2S1
AXL
HNRNPUL1
TGFB1
CCDC97
TMEM91
B9D2
BCKDHA
EXOSC5
B3GNT8
ATP5SL
RPS19
CD79A
ARHGEF1
RABAC1
ZNF574
POU2F2
DEDD2
ZNF526
GSK3A
AC006486.1
ERF
CIC
PAFAH1B3
PRR19
MEGF8
LIPE-AS1
CEACAM1
PSG3
PSG1
PSG6
PSG11
PSG2
PSG5
PSG4
PSG9
LYPD3
PHLDB3
ETHE1
ZNF575
XRCC1
IRGQ
ZNF576
ZNF428
PLAUR
SMG9
KCNN4
LYPD5
ZNF283
ZNF404
RP11-15A1.3
ZNF45
ZNF221
ZNF155
RP11-15A1.7
ZNF230
ZNF222
ZNF223.1
ZNF284
ZNF224
ZNF225
ZNF234
ZNF226
ZNF227
ZNF235
ZNF112
ZNF285
ZNF229
AC069278.4
ZNF180
PVR
CEACAM19
BCL3
CBLC
BCAM
PVRL2
CTB-129P6.4
TOMM40
APOE
APOC1
CLPTM1
RELB
CLASRP
ZNF296
GEMIN7
MARK4
PPP1R37
TRAPPC6A
BLOC1S3
CKM
ERCC2
PPP1R13L
CD3EAP
ERCC1
FOSB
RTN2
PPM1N
VASP
OPA3
EML2
GIPR
SNRPD2
QPCTL
FBXO46
AC074212.5
SIX5
DMPK
DMWD
SYMPK
AC092301.3
IRF2BP1
MYPOP
CCDC61
AC006262.5
PPP5C
AC007193.9
PNMAL1
PPP5D1
CALM3
PTGIR
DACT3
PRKD2
STRN4
FKRP
SLC1A5
AP2S1
ARHGAP35
TMEM160
ZC3H4
SAE1
BBC3
CCDC9
PRR24
DHX34
KPTN
NAPA-AS1
NAPA
GLTSCR1
EHD2
GLTSCR2
SEPW1
CRX
SULT2A1
LIG1
C19orf68
ZNF114
CARD8
CTC-241F20.3
CTC-241F20.4
EMP3
TMEM143
KDELR1
GRIN2D
GRWD1
KCNJ14
CTC-273B12.6
CYTH2
LMTK3
SULT2B1
RPL18
AC022154.7
SPHK2
DBP
CA11
FUT2
MAMSTR
RASIP1
FUT1
BCAT2
HSD17B14
PLEKHA4
PPP1R15A
NUCB1
DHDH
BAX
FTL
GYS1
RUVBL2
LHB
CGB
CGB2
CGB1
CGB5
CGB7
NTF4
KCNA7
SNRNP70
LIN7B
C19orf73
PPFIA3
HRC
TRPM4
PIH1D1
ALDH16A1
FLT3LG
RPL13A
RPS11
FCGRT
RCN3
NOSIP
PRRG2
PRR12
RRAS
SCAF1
IRF3
BCL2L12
PRMT1
ADM5
CPT1C
TSKS
AP2A1
FUZ
MED25
PTOV1-AS1
PTOV1
PNKP
AKT1S1
TBC1D17
IL4I1
NUP62
ATF5
VRK3
ZNF473
KCNC3
NR1H2
POLD1
SPIB
FAM71E1
EMC10
JOSD2
CLEC11A
GPR32
CTD-2568A17.1
C19orf48
KLK2
CTU1
CD33
VSIG10L
ETFB
CLDND2
SIGLEC10
SIGLEC6
ZNF175
AC018755.1
SPACA6P-AS
HAS1
FPR1
ZNF577
ZNF649
ZNF613
HCCAT3
ZNF350
ZNF615
ZNF614
ZNF432
ZNF841
ZNF616
ZNF836
PPP2R1A
ZNF766
ZNF480
ZNF610
ZNF880
ZNF528
ZNF578
ZNF808
ZNF701
ZNF83
ZNF611
ZNF600
ZNF28
ZNF468
ZNF320
ZNF888
CTD-2331H12.7
ZNF816
CTD-2620I22.3
ERVV-1
ZNF160
ZNF415
ZNF347
CTD-2620I22.7
ZNF665
CTD-2245F17.3
ZNF677
CTD-2245F17.6
ZNF845
ZNF525
ZNF765
ZNF813
ZNF331
CTB-167G5.5
DPRX
MIR519A2
NLRP12
MYADM
AC008440.5
NDUFA3
TFPT
PRPF31
CNOT3
LENG1
TMC4
MBOAT7
TSEN34
CTD-3093M3.1
RPS9
LILRB3
LAIR1
TTYH1
LENG8-AS1
LENG8
LENG9
CDC42EP5
NLRP7
NLRP2
CTC-550B14.7
GP6
RDH13
EPS8L1
PPP1R12C
TNNT1
CTD-2587H24.10
TMEM86B
PPP6R1
HSPBP1
TMEM150B
SUV420H2
COX6B2
RPL28
UBE2S
ISOC2
ZNF628
NAT14
ZNF579
FIZ1
ZNF524
ZNF865
ZNF784
ZNF580
ZNF581
CCDC106
U2AF2
CTD-2537I9.12
EPN1
NLRP9
ZNF787
ZNF444
ZSCAN5A
AC006116.20
ZNF582
ZNF582-AS1
ZNF583
ZNF667-AS1
ZNF471
AC005498.3
ZFP28
AC007228.11
ZNF470
ZNF71
ZNF835
AC007228.9
AC006115.3
ZIM2
PEG3
ZNF264
ZNF805
CTC-444N24.8
CTC-444N24.6
ZNF460
CTC-444N24.11
ZNF543
ZNF304
ZNF547
TRAPPC2P1
ZNF548
ZNF17
ZNF749
ZNF772
ZNF419
ZNF773
ZNF549
ZNF550
ZNF416
ZIK1
ZNF530
ZNF134
ZNF211
ZNF551
ZNF154
ZNF671
ZNF776
ZNF586
ZNF552
ZNF587B
ZNF814
ZNF587
ZNF417
ZNF418
ZNF256
C19orf18
ZNF606
CTD-2368P22.1
ZSCAN18
ZNF329
ZNF274
ZNF544
CTD-3138B18.5
AC010642.1
ZSCAN22
A1BG
A1BG-AS1
ZNF497
ZNF837
RPS5
ZNF584
ZNF132
CTD-2619J13.19
ZNF324B
ZNF324
ZNF446
SLC27A5
ZBTB45
TRIM28
CHMP2A
UBE2M
AC016629.8
MZF1
RPS4Y1
ZFY
ZFY-AS1
TTTY15
USP9Y
DDX3Y
UTY
TMSB4Y
TTTY14
KDM5D
EIF1AY
LA16c-83F12.6
TPTEP1
CECR7
IL17RA
CECR5
CECR2
SLC25A18
ATP6V1E1
BCL2L13
BID
MICAL3
XXbac-B476C20.9
PEX26
USP18
DGCR6
DGCR5
DGCR2
DGCR14
AC004463.6
SLC25A1
CLTCL1
HIRA
C22orf39
MRPL40
AC000068.5
UFD1L
CDC45
SEPT5
TBX1
GNB1L
C22orf29
TXNRD2
COMT
ARVCF
TANGO2
AC006547.15
DGCR8
TRMT2A
RANBP1
ZDHHC8
RTN4R
DGCR6L
XXbac-B444P24.14
AC023490.1
ZNF74
SCARF2
KLHL22
MED15
PI4KA
AC007308.6
SNAP29
CRKL
XXbac-B135H6.15
AIFM3
LZTR1
XXbac-B135H6.18
THAP7
THAP7-AS1
P2RX6
SLC7A4
AC002472.13
FAM230C
HIC2
TMEM191C
RIMBP3C
UBE2L3
YDJC
CCDC116
SDF2L1
PPIL2
YPEL1
MAPK1
PPM1F
LL22NC03-86G7.1
TOP3B
LL22NC03-2H8.5
RAB36
BCR
IGLL1
LL22NC03-N27C7.1
ZNF70
CHCHD10
MMP11
SMARCB1
DERL3
SLC2A11
MIF
AP000350.4
AP000350.5
DDTL
KB-226F1.2
DDT
GSTT1
CABIN1
SPECC1L
UPB1
GUCD1
SNRPD3
FAM211B
SGSM1
CRYBB2
LRP5L
ADRBK2
ASPHD2
HPS4
SRRD
TFIP11
CTA-445C9.14
CTA-445C9.15
TPST2
CTA-211A9.5
MN1
PITPNB
TTC28
CHEK2
HSCB
CCDC117
XBP1
CTA-292E10.6
ZNRF3
ZNRF3-AS1
KREMEN1
RHBDD3
EWSR1
GAS2L1
RASL10A
AP1B1
RFPL1S
NEFH
THOC5
NIPSNAP1
NF2
ZMAT5
UQCR10
ASCC2
MTMR3
CTA-85E5.10
LIF
GATSL3
TBC1D10A
SF3A1
CCDC157
RP1-130H16.16
RNF215
SEC14L2
MTFP1
SEC14L4
PES1
SLC35E4
DUSP18
MORC2-AS1
MORC2
TUG1
RP3-430N8.11
SMTN
SELM
RNF185
LIMK2
PIK3IP1
PATZ1
AC005003.1
DRG1
EIF4ENIF1
SFI1
PISD
PRR14L
DEPDC5
YWHAH
RTCB
FBXO7
SYN3
TIMP3
HMGXB4
RP3-510H16.3
TOM1
HMOX1
MCM5
APOL6
RBFOX2
APOL3
APOL2
APOL1
MYH9
RP4-633O19--A.1
TXN2
FOXRED2
EIF3D
IFT27
NCF4
CSF2RB
TST
MPST
KCTD17
IL2RB
C1QTNF6
RAC2
CARD10
CDC42EP1
GGA1
SH3BP1
LGALS1
NOL12
TRIOBP
H1F0
GCAT
ANKRD54
EIF3L
MICALL1
C22orf23
POLR2F
PICK1
PLA2G6
MAFF
TMEM184B
CSNK1E
KDELR3
DDX17
DMC1
FAM227A
CBY1
RP3-508I15.9
TOMM22
JOSD1
GTPBP1
SUN2
RP3-508I15.21
DNAL4
CBX6
APOBEC3B
APOBEC3C
APOBEC3D
APOBEC3F
APOBEC3G
APOBEC3H
CBX7
PDGFB
RP3-333H23.8
RPL3
SYNGR1
TAB1
MGAT3
MIEF1
ATF4
RPS19BP1
TNRC6B
ADSL
SGSM3
RP5-1042K10.10
MKL1
RP4-591N18.2
SLC25A17
ST13
XPNPEP3
RBX1
EP300
L3MBTL2
CHADL
RANGAP1
ZC3H7B
TEF
TOB2
PHF5A
ACO2
POLR3H
PMM1
DESI1
XRCC6
NHP2L1
C22orf46
CCDC134
RP5-821D11.7
SREBF2
CTA-250D10.23
CENPM
SEPT3
WBP2NL
NAGA
FAM109B
SMDT1
NDUFA6
TCF20
Z83851.4
NFAM1
RRP7A
SERHL2
POLDIP3
RNU12
CYB5R3
ATP5L2
A4GALT
ARFGAP3
PACSIN2
AL022476.2
TTLL1
BIK
MCAT
TSPO
TTLL12
SCUBE1
Z99756.1
PNPLA3
SAMM50
PARVB
LDOC1L
PRR5
ARHGAP8
CTA-217C2.1
NUP50
KIAA0930
FAM118A
SMC1B
FBLN1
ATXN10
WI2-85898F10.1
CITF22-92A6.1
PPARA
CDPF1
TTC38
GTSE1
TRMU
CELSR1
GRAMD4
CERK
CTA-29F11.1
TBC1D22A
C22orf34
RP1-29C18.10
BRD1
RP3-522J7.6
ZBED4
ALG12
CRELD2
PIM3
PANX2
TRABD
RP3-402G11.26
SELO
RP3-402G11.27
RP3-402G11.28
TUBGCP6
HDAC10
MAPK12
MAPK11
PLXNB2
DENND6B
PPP6R2
SBF1
ADM2
MIOX
LMF2
NCAPH2
SCO2
CTA-384D8.36
TYMP
ODF3B
SYCE3
CPT1B
CHKB
CHKB-AS1
MAPK8IP2
ARSA
SHANK3
RABL2B
TPTE
AP001347.6
RBM11
HSPA13
AF127936.7
AF127577.8
NRIP1
AF127577.10
AJ006998.2
USP25
LINC00478
CXADR
BTG3
C21orf91
NCAM2
MRPL39
JAM2
ATP5J
GABPA
APP
AP001596.6
AP001597.1
ADAMTS1
ADAMTS5
N6AMT1
LTN1
RWDD2B
RP1-100J12.1
USP16
CCT8
MAP3K7CL
BACH1
BACH1-IT2
TIAM1
AP000251.3
SOD1
AP000254.8
SCAF4
HUNK
MIS18A
URB1
C21orf119
C21orf59
SYNJ1
PAXBP1-AS1
PAXBP1
C21orf49
C21orf62
IFNAR2
IL10RB-AS1
IL10RB
AP000295.10
IFNAR1
IFNGR2
TMEM50B
DNAJC28
GART
SON
DONSON
CRYZL1
ITSN1
ATP5O
LINC00649
MRPS6
LINC00310
AP000318.2
KCNE2
SMIM11
RCAN1
AP000330.8
RUNX1
SETD4
CBR1
CBR3
DOPEY2
AP000692.10
MORC3
CHAF1B
HLCS
AP000704.5
RIPPLY3
PIGP
TTC3
DSCR9
DSCR3
AP001412.1
AP001437.1
DYRK1A
KCNJ6
DSCR4
DSCR8
KCNJ15
DSCR10
ETS2
AF064858.8
PSMG1
BRWD1
AF129408.17
HMGN1
WRB
LCA5L
SH3BGR
IGSF5
DSCAM-AS1
BACE2
PLAC4
FAM3B
MX2
MX1
TMPRSS2
RIPK4
PRDM15
C2CD2
ZBTB21
ABCG1
SLC37A1
WDR4
NDUFV3
ERVH48-1
PKNOX1
CBS
U2AF1
SIK1
HSF2BP
RRP1B
PDXK
CSTB
RRP1
AGPAT3
TRAPPC10
PWP2
C21orf33
ICOSLG
AP001059.5
PFKL
C21orf2
AP001062.7
TRPM2
LRRC3
LRRC3DN
UBE2G2
SUMO3
PTTG1IP
ITGB2
C21orf67
FAM207A
ADARB1
POFUT2
LINC00205
COL18A1
SLC19A1
PCBP3
COL6A1
COL6A2
SPATC1L
LSS
MCM3AP-AS1
MCM3AP
AP001469.9
YBEY
C21orf58
PCNT
DIP2A
PRMT2
MT-ND1
MT-ND2
MT-CO1
MT-CO2
MT-ATP8
MT-ATP6
MT-CO3
MT-ND3
MT-ND4L
MT-ND4
MT-ND5
MT-ND6
MT-CYB
AC145212.1
AC011043.1
AL592183.1
AL354822.1
SRSF10.1
TNFRSF18
AADACL3
U1
RP3-340N1.2
RP11-244H3.4
RP4-533D7.5
AL138847.1
PPIAL4G
AC019171.1
AC073283.7
RP11-711M9.1
LINC01123
RP11-65I12.1
AC078883.3
AC092614.2
AC105760.3
FANCD2OS
STX19
PLCXD2
MME-AS1
RP11-71G7.1
AC124944.5
CNGA1
RP13-514E23.2
RP11-371F15.3
GYPE
RP11-461L13.3
FGG
AC026740.1
RP11-254I22.1
RP11-1277A3.3
BTNL8
TRIM7
RP1-257A7.5
RP11-146I2.1
U91328.20
HIST1H4K
AC003088.1
AC073130.3
SHH
RP11-706O15.5
CXorf58
LANCL3
CXorf31
RP11-366F6.2
RP11-350N15.4
FAM150A
RP11-446E9.2
KB-1980E6.3
RP11-305L7.3
RP11-408O19.5
RP11-85O21.2
RP11-10J18.3
RP11-563J2.2
RET
RP11-613D13.5
F2
HRASLS2
MYEOV
B4GALNT3
OR8S1
MGAT4C
MYO1H
RP11-61K9.2
GPR18
RP11-29B2.5
RNASE4
AL163953.3
RP11-293M10.1
PPP4R4
RP11-73M18.10
CTD-2329K10.1
C2CD4A
CTD-2524L6.3
AC105020.1
TMC3
PRC1-AS1
RP11-77H9.5
RP11-63M22.2
IL17C
SNAI3
RP5-1050D4.2
TMEM256-PLSCR3
RP11-354P11.8
RP11-269G24.3
RP11-323N12.5
TRERNA1
RP11-93B14.6
C19orf26
PLK5
AC005954.4
TRAPPC5
CTC-325H20.4
CTD-3222D19.11
LGALS7B
PSG8
AC074212.6
CGB8
AC008746.12
TMEM238
AC010525.7
CHODL
AP001432.14
C2CD4D
ABCB6
EPHB1
FGFBP1
RP11-496D24.2
RP11-703G6.1
RP11-33B1.4
AC008781.7
GATSL2
CTA-339C12.1
GPR22
RP11-573J24.1
LINC00032
RP11-809C18.3
RP11-223P11.3
Z83001.1
AL354808.2
ABHD12B
AJ003147.9
RP11-141O15.1
RP11-449L23.3
RP13-638C3.3
RP11-769O8.2
RP11-75N4.2
CTD-2541J13.2
RP1-63M2.6
RP5-843L14.1
CTD-3193O13.9
CTC-429P9.1
IGFLR1
LINC00162
RP5-857K21.2
RP11-96K19.2
RP4-704D21.2
RP5-956O18.3
RAB43
CTD-2024I7.13
RP1-136B1.1
RP11-631F7.1
AC009262.2
RP1-93I3.1
RP11-482E14.2
AC069547.1
FAM196A
RP1-65P5.5
PANX3
SMIM2
RP11-562A8.4
PRSS53
SERPINB4
LINC00656
RP11-206L10.4
CD164L2
RP11-433J22.2
HIST2H3D
RP11-12M5.4
AC012363.4
AC092171.4
ELMO1-AS1
VCX
AVPR2
RPEL1
RP11-79M19.2
RP11-265D17.2
RP11-672A2.5
RP11-114H23.2
STK24-AS1
RP11-244H18.3
RP11-1085N6.2
FSCN2
RP11-781P6.1
RP11-93B14.5
C20ORF135
CTD-2342J14.6
GALR3
RP5-857K21.1
XX-C2158C6.3
RP11-524G24.2
P2RX2
PPIAL4D
LINC01138

### Sheet: G
Fig. S6B: SCTp Venn-Diagram
14685	1160	2106	3459	102	176	722
AL627309.1	RP5-902P8.12	RP11-54O7.1	RP11-34P13.7	BEND5	RP11-169K16.4	RP11-181G12.4
AP006222.2	SCNN1D	PLEKHN1	RP5-857K21.3	RP5-850O15.4	RP4-789D17.5	KCNAB2
RP4-669L17.10	C1orf233	C1orf170	RP5-857K21.4	RP11-67L3.4	RP11-67L3.5	PDPN
RP4-669L17.2	PRDM16	TTLL10	RP11-54O7.17	TMEM61	SGIP1	FAM131C
RP11-206L10.3	RHD	RP11-547D24.1	TAS1R3	NFIA	RPE65	PLA2G5
RP11-206L10.2	RP5-968P14.2	GABRD	RP11-345P4.7	PDE4B	RP11-17E13.2	C1QC
RP11-206L10.9	RAB42	AL590822.1	RP11-547D24.3	DIRAS3	GBP7	C1QB
LINC00115	RP11-442N24--B.1	TTC34	RP11-168F9.2	MCOLN2	HFM1	FAM110D
FAM41C	RP11-242O24.5	MEGF6	RP1-286D6.5	RGS18	SPTA1	RP1-65J11.5
SAMD11	RP11-73M7.9	AJAP1	CHD5	NLRP3	FMO2	LCK
NOC2L	RP11-415J8.5	GPR153	RP1-120G22.11	TRIB2	RGSL1	DLGAP3
KLHL17	KCNQ4	RP11-312B8.1	RP11-242F24.1	DPYSL5	TRIM67	SPATA6
HES4	CITED4	UTS2	RP5-1115A15.1	AC016723.4	XX-CR54.3	PODN
ISG15	RP5-1198O20.4	RP11-431K24.1	CA6	VEPH1	OSR1	C1orf141
AGRN	MKNK1-AS1	SLC45A1	APITD1-CORT	HRASLS	AC012358.8	RP4-694A7.4
RNF223	TEX38	SLC2A5	CORT	ATP13A4	IL18R1	RP4-598G3.1
C1orf159	RP5-850O15.3	RP4-635E18.7	RP4-734G22.3	RP11-689K5.3	NCKAP5	RP11-115A15.1
SDF4	RP11-230B22.1	MTOR-AS1	MASP2	EGF	ERICH2	RP11-148B18.3
B3GALT6	RP11-486G15.2	DRAXIN	RP11-56N19.5	TLL1	HOXD8	DPYD
FAM132A	RP4-612B15.3	C1orf167	RP3-467K16.2	STOX2	PTH2R	VCAM1
UBE2J2	RP4-621B10.8	C1orf158	CTRC	RP11-166A12.1	RP11-767C1.2	RP11-157N3.1
ACAP3	GFI1	HNRNPCL1	RP11-288I21.1	RUNX2	RP11-114I8.4	RP4-735C1.4
PUSL1	ABCA4	FHAD1	RP11-276H7.2	TFAP2B	NPHP3-AS1	ADORA3
CPSF3L	RP11-421L21.2	RP3-467K16.4	RP4-798A10.4	RFX6	RP11-2A4.3	HAO2
GLTPD1	NTNG1	CELA2A	RP11-380J14.1	IPCEF1	RP11-442N1.2	REG4
DVL1	ALX3	RP4-680D5.2	KLHDC7A	AC004540.4	C3orf55	RP11-403I13.9
MXRA8	PTPN22	TMEM82	RP3-329E20.2	AC002451.3	SAMD7	RP11-126K1.6
AURKAIP1	SLC22A15	CLCNKA	RP5-1071N3.1	TMEM229A	ETV5-AS1	SPRR2G
CCNL2	CD101	CLCNKB	RP1-224A6.3	GIMAP1	KCNIP4	S100A1
RP4-758J18.2	RP6-206I17.2	PADI4	RP1-224A6.9	ZNF157	RP11-352E8.2	RP11-350G8.5
MRPL20	LINC00623	PLA2G2A	C1orf234	SSX3	RP11-1E22.1	FCRL5
RP4-758J18.13	RP11-326G21.1	PLA2G2D	RP1-184J9.2	TRO	CTD-2631K10.1	CD5L
ANKRD65	NUDT17	C1QA	RP1-150O5.3	HS6ST2-AS1	SLCO4C1	CD1D
RP4-758J18.10	GPR89C	CNR2	MYOM3	XKR6	CTC-329D1.2	MNDA
VWA1	LINC00624	RP3-465N24.6	RUNX3	OPRK1	RP3-406P24.4	SLAMF8
ATAD3C	XXyac-YX155B6.7	RP11-70P17.1	RP1-125I3.2	RP11-395G23.3	ZNF311	CD48
ATAD3B	NBPF24	RP1-317E23.3	LIN28A	BNC2	RIMS1	OLFML2B
ATAD3A	RP11-495P10.3	RP11-96L14.7	TRNP1	CUBN	RP3-512E2.2	DPT
SSU72	NBPF16	CATSPER4	GPR3	ZEB1	AC096582.1	PTGS2
AL645728.1	HIST2H4A	ZNF683	RP11-288L9.4	BICC1	AC002451.1	RP11-309H21.3
RP11-345P4.9	RP11-422P24.10	FGR	RP11-266K22.2	HHEX	FOXP2	RGS1
MIB2	RP11-307C12.11	THEMIS2	FAM167B	TCERG1L	EPHB6	LHX9
MMP23B	RP11-263K19.4	AL353354.2	HPCA	BBOX1	MNX1-AS2	CHI3L1
CDK11B	RP11-284F21.10	TMEM200B	RP11-415J8.7	PAMR1	CT55	CHIT1
RP11-345P4.10	RP11-297K8.2	MATN1	ZMYM6NB	CTD-2210P24.4	L29074.3	CR1
SLC35E2B	NOS1AP	LAPTM5	COL8A2	GRM5-AS1	C8orf49	LEFTY2
CDK11A	RP11-306I1.2	RP11-84A19.2	EPHA10	FAT3	LPL	WNT9A
SLC35E2	RP11-466F5.8	RP11-277A4.4	HEYL	GPR83	RP11-662B19.2	FMN2
NADK	ILDR2	RP4-622L5.7	OXCT2	ZBTB16	CTD-2532N20.1	POMC
GNB1	RP5-968D22.1	DCDC2B	RIMS3	GRIK4	PREX2	RP11-529E15.1
RP1-140A9.1	TNFSF4	FNDC5	SLFNL1	TBCEL	RP11-326E22.1	HAAO
TMEM52	RP11-160H22.3	ADC	RP11-399E6.4	RP11-59N23.3	SBSPON	RP11-481J13.1
C1orf222	RP11-160H22.5	CSMD2	SZT2-AS1	KCNJ8	ADAMTSL1	AC022201.5
PRKCZ	RP1-102G20.5	TFAP2E	ARTN	RP11-73M14.1	RP11-613M10.9	C2orf81
RP5-892K4.1	LHX4	RSPO1	ZSWIM5	RP11-860B13.1	RP11-341A22.2	LRRTM4
RP11-181G12.2	PRG4	RP11-109P14.10	RP4-533D7.4	RP11-14J7.6	MYO3A	CH17-132F21.1
C1orf86	RP11-445P19.3	RHBDL2	TSPAN1	EDDM3A	RP11-491H19.1	RP11-76I14.1
AL590822.2	RGS13	BMP8B	CYP4A22-AS1	GNG2	HECTD2	EDAR
SKI	CFHR3	ZFP69B	FOXE3	PELI2	RP11-225H22.4	MALL
MORN1	KIF21B	ZFP69	FOXD2-AS1	LTBP2	IFITM5	IL37
RER1	PKP1	GUCA2A	AGBL4	RP11-462P6.1	RP13-631K18.3	RP11-395L14.4
PEX10	RP11-307B6.3	ZMYND12	RP11-253A20.1	ODF3L1	NELL1	MARCO
PANK4	PRELP	TIE1	RP11-155O18.6	SPATA8	NDUFC2-KCTD14	STEAP3-AS1
RP3-395M20.12	RP11-430C7.5	HYI-AS1	SLC1A7	HBZ	CCDC15	GYPC
TNFRSF14	RASSF5	C1orf228	SSBP3-AS1	RP11-10K17.6	CACNA1C-AS2	ARHGAP15
FAM213B	RP11-384C4.7	RP11-269F19.2	TTC22	CRNDE	RP11-320P7.1	ZEB2
ARHGEF16	RP11-378J18.8	BEST4	RP11-776H12.1	ADAMTS18	CTD-3051D23.1	RPRM
TPRG1L	SUSD4	RP11-296A18.3	RP4-771M4.3	CTD-3195I5.3	RP11-265N7.1	ERMN
WRAP73	CAPN8	RP11-191G24.1	RP11-24J23.2	FOXN1	DISP2	AC013463.2
TP73	RP5-1061H20.5	RP4-657D16.6	AL139147.1	CCL2	RP11-6O2.4	AC009495.3
TP73-AS1	RP4-803J11.2	FAM159A	IL12RB2	KRTAP17-1	CCDC154	STK39
SMIM1	RP4-613A2.1	RP4-784A16.5	RP4-763G1.2	KRT33B	LA16c-325D7.2	CERS6
LRRC47	RP5-827C21.6	GLIS1	RP11-42O15.3	HOXB13	ITGAX	AC012594.1
CEP104	RP4-781K5.4	C1orf168	ZRANB2-AS1	RP11-1055B8.4	CLEC3A	SP5
DFFB	ACTN2	UBE2U	ST6GALNAC3	PSMA8	RP11-345M22.2	AC007405.4
C1orf174	RP11-177F15.1	LRRC7	ST6GALNAC5	TSHZ1	RP11-849F2.4	GAD1
LINC01134	PLD5	LRRIQ3	NEXN-AS1	SLC24A3	RP11-20B24.7	OSGEPL1-AS1
NPHP4	RP11-439E19.10	FPGT-TNNI3K	IFI44	RP11-323C15.2	MIR4523	PLCL1
RPL22	GCSAML-AS1	MSH4	RP11-170N11.1	AC005307.1	RP11-1079K10.3	MAP2
RNF207	OR2W3	RP11-76N22.2	RP11-475O6.1	CHST8	ABCA6	AC007970.1
ICMT	FAM150B	RP5-1007M22.2	WDR63	SCGB1B2P	RP11-820I16.1	IGFBP5
LINC00337	AC144450.2	RP5-1033H22.2	RP11-290M5.4	MIA	RP11-549B18.1	AC010136.2
ACOT7	AC017076.5	RP4-639F20.1	COL24A1	AC005498.3	RP11-879F14.2	CXCR1
RP1-202O8.3	RP11-439M11.1	LRRC39	CLCA2	ZNF135	BPIFA1	EPHA4
HES2	CYS1	RP4-575N6.4	RP4-604K5.3	C22orf34	NPHS1	C2orf54
ESPN	RP11-254F7.4	COL11A1	LINC01140	CTA-384D8.33	KCNE2	PRRT3-AS1
TNFRSF25	LINC00276	AMY2B	GBP5	KRTAP19-5	RP11-278H7.1	RBMS3-AS3
PLEKHG5	AC098828.2	RP11-483I13.5	C1orf146	DSCAM	AC016683.5	ZNF660
NOL9	RP11-443B20.1	SPATA42	RP11-86H7.7	DSCAM-AS1	UGT1A8	RP11-359I18.5
ZBTB48	DRC1	AMIGO1	RP11-313A24.1	PDZK1IP1	CTC-459M5.1	ADAMTS9
KLHL21	OTOF	GNAT2	NBPF6	IBA57-AS1	RP11-367G6.3	ADAMTS9-AS2
PHF13	RP11-195B17.1	CSF1	MYBPHL	STX19	CNR1	PROK2
THAP3	SLC30A3	KCND3	SYPL2	LRRC70	RIPPLY1	PDZRN3
DNAJC11	SLC3A1	RP4-671G15.2	RP5-1160K1.3	RP11-556O15.1	RP11-981G7.6	EPHA3
CAMTA1	C2orf61	RP11-389O22.1	AC000032.2	TCTE1	CCAT1	ZBTB20
VAMP3	GPR75	OLFML3	RP11-284N8.3	C9orf135	ALDOB	GAP43
PER3	OTX1	TSPAN2	RP5-1180E21.4	RP11-603J24.14	ORM2	C3orf27
TNFRSF9	LINC00309	RP11-439A17.9	CASQ2	RP11-354P11.2	RP11-885N19.6	EFCC1
PARK7	AC007365.3	FCGR1B	CD2	CTD-2369P2.5	RP11-402L1.4	RP11-202A13.1
ERRFI1	RP11-474G23.2	RP11-423O2.7	RP11-343N15.2	DDN	PRKG1-AS1	PRR23C
RERE	ARHGAP25	RP6-206I17.3	RP11-417J8.1	CCDC37	MMP21	SLC9A9
ENO1	AC007040.7	ANKRD34A	RP11-782C8.4	LINC00601	RP11-554A11.7	AGTR1
ENO1-AS1	RP11-342K6.4	CD160	RP11-435B5.7		RP11-753D20.3	CPB1
GPR157	AC015971.2	XXyac-YX155B6.5	RP6-206I17.1		RP11-893F2.9	RP11-38P22.2
RP3-510D11.2	TEX37	RP11-89F3.2	ANKRD35		TGM3	RP11-3P17.5
H6PD	AC109826.1	FAM72C	PDZK1		C20orf62	RP11-523G9.3
SPSB1	CREG2	RP11-353N4.5	RP6-74O6.2		CTD-2587H24.5	SOX2
SLC25A33	AC009505.2	RP11-196G18.23	XXyac-YX155B6.6		XKR3	CHRD
TMEM201	AC017002.2	SV2A	RP5-998N21.4		AF127936.3	MASP1
PIK3CD	NT5DC4	PLEKHO1	CA14		LINC00334	APOD
RP11-558F24.4	AC017074.2	RP4-790G17.7	CELF3		TMPRSS11A	UBXN7-AS1
CLSTN1	INHBB	C1orf51	RP11-98D18.3		RP11-109D9.4	CYTL1
CTNNBIP1	CYP4F31P	RP11-316M1.12	RORC		RP11-394O9.1	RP11-814H16.2
LZIC	C2orf27A	SEMA6C	FLG-AS1		RP11-316M21.7	PDGFRA
NMNAT1	AC016710.1	TMOD4	FLG2		AC140061.12	RP11-345F18.1
RBP7	CACNB4	RP11-98D18.15	KCNN3		PRM1	SULT1E1
UBE4B	AC008277.1	S100A12	HCN3		TULP2	ALB
KIF1B	AC009495.2	S100A8	SYT11		HIST2H3PS2	AFM
PGD	MLK7-AS1	NUP210L	RP11-336K24.12		RP1-136B1.1	PPBP
APITD1	RP11-796E10.1	SHE	RP11-284F21.11		RP11-308N19.4	BTC
DFFA	CCDC141	DCST1	HAPLN2		RP11-864I4.3	RP11-576N17.5
PEX14	AC017101.10	BGLAP	RP11-284F21.9		RP11-136I14.5	SPP1
CASZ1	MFSD6	RP11-284F21.8	FCER1A		RP11-81H14.2	RP11-10L7.1
TARDBP	AC064834.1	NES	SLAMF9		KRT37	RP11-363G15.2
RP4-635E18.8	RP11-762E8.1	SH2D2A	LINC01133		RP11-404F10.2	HPGDS
SRM	DNAH7	PEAR1	ATP1A2		MYOG	RP11-710C12.1
EXOSC10	RFTN2	FCRL2	RP11-536C5.7		OR2C3	RP11-323J4.1
RP4-635E18.6	ALS2CR12	PYHIN1	RP11-574F21.2		RP11-713M6.2	EMCN
MTOR	AC007879.2	DCAF8.1	VANGL2		CTD-2196P11.2	CXXC4
UBIAD1	RP11-260M2.1	LY9	SLAMF6		CTC-436K13.3	CFI
FBXO2	RP11-548H3.1	ITLN1	CD84		RP11-239L20.6	PCDH18
FBXO44	AC053503.4	ADAMTS4	RP11-359K18.3		RP11-73O6.3	RP13-884E18.2
FBXO6	AC073641.2	NR1I3	RP11-267N12.1		TAC1	RNF150
MAD2L2	AC097662.2	RP11-122G18.8	RP11-525G13.2		RP13-726E6.1	GYPA
AGTRAP	DAW1	FCGR2A	GPA33		RP11-688G15.3	GUCY1A3
MTHFR	ACKR3	HSPA6	RP11-277B15.2		RP11-396B14.2	GUCY1B3
CLCN6	KLHL30	FCGR3A	RP3-455J7.4		NPIPA7.1	TDO2
NPPA-AS1	AC114730.7	RP11-474I16.8	GPR161		AC005358.3	TRIM61
NPPB	RP11-341N2.1	MAEL	XCL2		CDRT15	HAND2
KIAA2013	ITPR1-AS1	DUSP27	DNM3		RP11-862L9.3	RP11-148L24.1
PLOD1	EGOT	CD247	GAS5-AS1		RP11-399E6.1	RP11-188P17.2
MFN2	AC026202.3	FMO1	GPR52		CTD-2330K9.3	RP11-290F5.2
MIIP	TIMP4	SLC9C2	FAM163A		RP11-33N16.2	RP11-138B4.1
TNFRSF8	RP11-434D12.1	SEC16B	RP11-380B22.1		AC004702.2	SLC6A19
TNFRSF1B	DAZL	ANGPTL1	RP11-317P15.4		RP11-76K13.3	MIR4458HG
VPS13D	RP11-669C19.1	RP11-540K16.1	RP1-127C7.6		XX-FW81066F1.2	RP11-1C1.7
DHRS3	RP11-129K12.4	SHCBP1L	COLGALT2		LINC00474	CDH18
PRDM2	ACVR2B-AS1	LINC01036	GS1-120K12.4		COMMD3-BMI1	ADAMTS12
KAZN	TMEM158	RP11-476H20.1	GS1-279B7.2		MRGPRG-AS1	CTD-2653M23.3
TMEM51	RP13-131K19.2	RP11-92G12.3	RP11-295K2.3		FOXN4	PTGER4
EFHD2	RP13-131K19.7	LMOD1	PLA2G4A		GOLGA6B	C7
CASP9	CCDC36	PTPN7	RP11-563D10.1		RP5-1125A11.4	CDC20B
DNAJC16	MST1R	RP11-480I12.10	CRB1		CTD-2245F17.9	CTD-2503O16.4
AGMAT	ERC2	RP11-480I12.4	TNNI1		UNCX	THBS4
DDI2	RP11-157F20.3	ADORA1	LGR6		RP11-540D4.3	NR2F1
PLEKHM2	FAM107A	LAX1	RP11-134P9.3		AF064858.11	GPR150
SLC25A34	CTD-2013N24.2	REN	NFASC		KRT25	LIX1
FBLIM1	CADM2	RP11-576D8.4	TMCC2		AC010745.4	PRR16
RP11-169K16.9	RP11-553A10.1	CTSE	LEMD1-AS1		PLCXD2-AS1	CHSY3
SPEN	CD200R1	IL10	PM20D1		ADCY8	SLC25A48
ZBTB17	RP11-255E6.6	RP1-28O10.1	RP11-534L20.5		RP11-856F16.2	AC009014.3
HSPB7	RP11-797D24.4	G0S2	IL19		RP11-728G15.1	ECSCR
EPHA2	RP11-723O4.9	HSD11B1	CR1L		SPRR2A	PCDHB10
ARHGEF19	KIAA1257	TRAF3IP3	CD34		RP11-326A19.4	PCDHGA3
RSG1	COL6A6	RP11-15I11.3	CAMK1G		SPINK14	PCDHGA7
FBXO42	CPNE4	FAM71A	RP11-122M14.1		CTA-392C11.1	PCDHGB6
SZRD1	TRPC1	BATF3	RP11-338C15.3		CTD-2055G21.1	PPP2R2B
SPATA21	PLSCR2	SPATA17	RP11-135J2.4		RP4-813D12.2	ARSI
NECAP2	RP11-483E7.1	SLC30A10	RP11-421L10.1		TEX36-AS1	CTC-367J11.1
RP4-798A10.2	SUCNR1	RP11-396C23.2	RP11-815M8.1		RP11-53O19.2	ITK
RP4-798A10.7	TMEM14E	CTD-2090I13.1	RP11-365O16.6		RP11-417L19.2	LCP2
NBPF1	RP11-85M11.2	GJC2	LEFTY1		AC005863.2	NKX2-5
CROCCP2	SEC62-AS1	TMEM78	RP11-396C23.4		KRTAP1-3	HRH2
CROCC	AC092964.2	RP5-1061H20.4	RP11-1B20.1		RP4-758J18.7	RP11-281O15.4
U1.1	NLGN1	ACTA1	C1orf145		RP11-731F5.1	RP11-532F6.3
RP11-108M9.4	AC007620.3	AGT	RP5-1139B12.2		RP11-386M24.3	RP11-532F6.4
RP11-108M9.6	RP11-145M9.5	TSNAX-DISC1	RP11-66A2.2			RP11-532F6.5
MFAP2	RP11-778D9.13	PCNXL2	MAP10			F13A1
ATP13A2	LIPH	RP5-855F14.1	MLK4			LY86
SDHB	TMEM207	RP4-781K5.7	LINC01132			OFCC1
PADI2	LRRC15	RP11-443B7.1	RP11-385F5.4			MICA
PADI1	RP11-496H1.2	RP11-544D21.2	MT1HL1			AIF1
RCC2	FAM157A	RP11-561I11.3	RP11-269F20.1			HLA-DMB
ARHGEF10L	MSANTD1	RP11-11N7.4	C1orf100			MDGA1
ALDH4A1	ABLIM2	RP11-156E8.1	GCSAML			RP3-441A12.1
IFFO2	C1QTNF7	C1orf229	ALLC			LRFN2
UBR4	PROM1	RP11-634B7.4	AC105253.1			TREML1
RP1-43E13.2	RP11-608O21.1	XX-CR54.1	AC011747.7			TREM2
EMC1	KIAA1239	PXDN	C2orf50			PLA2G7
MRTO4	RP11-36B15.1	MYT1L	LINC00570			RP11-345L23.1
AKR7A3	CORIN	TRAPPC12-AS1	VSNL1			BMP5
AKR7A2	RP11-571I18.4	AC010907.2	RP11-111J6.2			RP11-59D5--B.2
PQLC2	KIT	DKFZP761K2322	RP11-79O8.1			COL9A1
CAPZB	KIAA1211	RP11-557L19.1	WDR35			RP11-505P4.6
MINOS1-NBL1	ARL9	RP11-734K21.5	MATN3			FHL5
MINOS1	SHROOM3	RP11-521D12.5	RP11-644K8.1			SOBP
NBL1	LINC01094	C2orf48	GDF7			METTL24
TMCO4	LINC01088	AC008271.1	FAM228A			RP1-142L7.8
OTUD3	WDFY3-AS1	AC092594.1	AC009228.1			RP3-486I3.7
UBXN10-AS1	AF213884.2	LINC00954	FNDC4			TRAPPC3L
UBXN10	CYP2U1	RP11-130L8.1	AC074091.13			FAM162B
CAMK2N1	RP11-50D9.3	EFR3B	GALNT14			ENPP3
MUL1	SMARCA5-AS1	AGBL5-AS1	AC020594.5			TCF21
CDA	RP11-1336O20.2	RP11-503P10.1	RP11-78I14.1			RP11-439L18.3
PINK1	RP11-287F9.2	EMILIN1	LINC00211			RP11-244K5.8
PINK1-AS	NEIL3	AC104695.3	CDKL4			RAET1E
DDOST	RP11-367N14.3	RP11-373D23.3	AC083949.1			TAGAP
KIF17	RP11-279O9.4	AC106870.2	RP11-89K21.1			RP11-252P19.2
SH2D5	CTD-2231H16.1	AC016907.3	RP11-417F21.1			Z98049.1
HP1BP3	CTD-2044J15.2	RASGRP3	AC138655.6			AL009178.1
RP5-930J4.4	CTD-2256P15.1	TMEM178A	AC138655.1			XXyac-YX65C7-A.2
EIF4G3	ANKRD33B	SLC8A1-AS1	AC079807.4			AC093627.9
ECE1	CDH12	PKDCC	STON1-GTF2A1L			FAM20C
NBPF3	CTD-2074D8.1	AC016722.4	NRXN1			CYP2W1
ALPL	LINC01021	RP11-761B3.1	AC093110.3			MEOX2
RAP1GAP	RP11-122C5.1	RP11-191L17.1	AC012358.7			GPR141
USP48	NIM1K	EML6	AC007743.1			EPDR1
LDLRAD2	RP11-506H20.1	LINC01122	RP11-493E12.1			GCK
HSPG2	CTD-2116N20.1	AC010733.4	AC018462.2			CAMK2B
LINC00339	ZNF366	AC107081.5	AC012368.1			C7orf65
CDC42	FOXD1	AC093159.1	AC008074.3			AUTS2
WNT4	CTC-431G16.2	TMEM17	MEIS1-AS2			ELN
ZBTB40	C5orf27	AC074289.1	ANTXR1			HGF
EPHB2	RP11-138J23.1	AC007386.2	ANKRD53			CACNA2D1
KDM1A	CTC-499J9.1	AC007389.3	RP11-467P9.1			NPTX2
LUZP1	CTC-428G20.6	PLEK	FBXO41			LINC01007
HTR1D	TICAM2	VAX2	RP11-434P11.2			TFEC
RP5-1057J7.6	LINC00992	EGR4	AC073046.25			WNT2
HNRNPR	C5orf48	ACTG2	RP11-523H20.3			RP4-745K6.1
ZNF436	FSTL4	DGUOK-AS1	AC012494.1			LRGUK
C1orf213	CATSPER3	SLC4A5	SFTPB			AC008154.5
TCEA3	VTRNA2-1	DOK1	ATOH8			TBXAS1
ASAP3	CTB-1I21.1	AC104135.3	PLGLB2			C7orf33
E2F2	GFRA3	AC104135.2	MAL			ATP6V0E2-AS1
ID3	CD14	TACR1	ZAP70			TMEM176A
MDS2	CTC-251D13.1	DNAH6	RP11-527J8.1			AC073236.3
RPL11	HAVCR2	SH2D6	AC016738.4			EN2
TCEB3	F12	GNLY	IL1RL1			PTPRN2
RP5-886K2.3	DOK3	AC105053.3	RGPD4-AS1			GLRA2
PITHD1	RP11-423H2.3	PLGLB1	LIMS3			BMX
LYPLA2	RP11-506K6.4	RP11-1399P15.1	RP13-1039J1.3			CYBB
GALE	BMP6	TEKT4	LIMS3L			RP13-43E11.1
HMGCL	CASC15	AC092835.2	RGPD6			TSPAN7
FUCA1	DCDC2	GPAT2	AC013275.2			GPR34
PNRC2	GPLD1	ADRA2B	AC023347.1			MAOB
SRSF10	U91328.22	DUSP2	CYP27C1			EFHC2
IFNLR1	HIST1H4B	C2orf15	AC068282.3			RP1-30G7.2
GRHL3	HIST1H1T	LYG2	PROC			SLC38A5
STPG1	HCG16	AC010884.1	RP11-286H15.1			PAGE1
NIPAL3	TRIM31	RP11-332H14.1	GPR17			PAGE5
RCAN3	PSORS1C1	C2orf40	CCDC74B			VSIG4
RP4-594I10.3	C6orf47-AS1	SULT1C2	AC140481.2			TEX11
NCMAP	C6orf25	AC012487.2	TUBA3D			RGAG4
SRRM1	SAPCD1-AS1	SH3RF3	LINC01087			HDX
CLIC4	HLA-DRB5	NPHP1	TMEM163			ZMAT1
SYF2	HLA-DRB1	AC114776.3	AC068492.1			RGAG1
C1orf63	LINC00336	AC079922.3	THSD7B			LHFPL1
TMEM50A	PACSIN1	IL1RN	LRP1B			LRCH2
RHCE	SPDEF	RP11-480C16.1	KIF5C			KIAA1210
TMEM57	LHFPL5	AC104653.1	LYPD6			RHOXF1
LDLRAP1	SLC26A8	AC010982.1	PKP4			DDX26B-AS1
MAN1C1	RP3-337H4.8	PCDP1	AC005042.4			F8
RP1-187B23.1	RSPH9	BIN1	GCG			LINC00965
SEPN1	RP11-444E17.6	MYO7B	SCN3A			GFRA2
MTFR1L	GPR110	LIMS2	AC104088.1			PURG
AL020996.1	BEND6	POTEF	RP11-394I13.2			RP11-863K10.2
AUNIP	COL12A1	TUBA3E	RP11-394I13.3			RP11-863K10.7
PAQR7	FILIP1	CCDC74A	AC010894.5			RP11-675F6.4
STMN1	MANEA-AS1	CXCR4	CHRNA1			IDO1
PAFAH2	LINC00222	AC092620.3	RP11-171I2.1			RP11-770E5.1
SLC30A2	RP11-624M8.1	TBR1	AC068196.1			SLCO5A1
TRIM63	MOXD1	AC010127.3	PDE1A			RP11-6I2.3
PDIK1L	LINC01010	CCDC173	RP11-455J20.3			FABP4
ZNF593	PDE7B	RAPGEF4	AC093388.3			MMP16
CNKSR1	PBOV1	AC106900.6	AC006460.2			RUNX1T1
CEP85	RP3-332B22.1	CHN1	AC098617.1			SDC2
SH3BGRL3	RP3-460G2.2	RP11-337N6.1	AC011997.1			ZFPM2
UBXN11	RP11-307P5.1	OSBPL6	RP11-13J8.1			COLEC10
CD52	RP11-350J20.12	AC009948.5	ALS2CR11			TMEM71
AIM1L	ESR1	DFNB59	AC079354.3			AC083843.3
DHDDS	RP1-101K10.6	RP11-366L5.1	MDH1B			RP11-238K6.1
HMGN2	RP11-477D19.2	FRZB	AC008269.2			TSNARE1
RPS6KA1	RP11-230C9.2	RP11-647K16.1	AC007879.5			BAI1
ARID1A	AC147651.3	AC005540.3	UNC80			RP11-661A12.12
PIGV	CARD11	CFLAR-AS1	AC072062.3			RP11-321L2.2
ZDHHC18	AC073343.1	RP11-107N15.1	AC122136.2			ENHO
SFN	AC007128.1	AC079354.1	TMEM169			CNTFR
GPN2	DGKB	AC079354.5	KCNE4			RP11-95K23.5
GPATCH3	AC073333.8	CD28	FAM124B			RP11-470P21.2
NUDC	AC002480.3	RP11-801F7.1	COL4A4			RP11-403N16.3
C1orf172	HOTAIRM1	RP11-105N14.1	AC009950.2			RP11-158D2.2
FAM46B	HOXA4	AC079610.2	AC068134.6			RP11-276H19.1
SLC9A1	POU6F2-AS2	AC072062.1	NGEF			RP11-555F9.2
WDTC1	SPDYE1	RP11-566E18.3	AC106876.2			LPAR1
TMEM222	AC095067.1	AC098820.4	GBX2			ZNF618
SYTL1	PKD1L1	IGFBP2	AC079135.1			TNC
MAP3K6	DDC	DIRC3	ASB18			ANGPTL2
WASF2	PHKG1	CYP27A1	RBM44			TTC16
RP1-159A19.4	AC008267.1	WNT10A	ESPNL			NTNG2
AHDC1	FZD9	LINC00608	TWIST2			GFI1B
RP11-288L9.1	ADAM22	CRYBA2	GPR35			FCN1
IFI6	SAMD9L	NHEJ1	KIF1A			OBP2A
FAM76A	CALCR	DES	SNED1			PRKCQ-AS1
STX12	NYAP1	RP11-316O14.1	RP11-367H1.1			VIM-AS1
PPP1R8	RP11-44M6.1	ASIC4	AC114730.5			RP11-309N24.1
RPA2	MOGAT3	AC013448.1	IL5RA			RP11-508N22.9
SMPDL3B	RASA4B	C2orf83	AC026188.1			ANXA8L1
XKR8	AC018464.3	CCL20	LRRN1			WDFY4
EYA3	RP11-736E3.1	SPATA3-AS1	AC023481.1			C10orf128
PTAFR	AC006159.3	TRPM8	LINC00312			DKK1
DNAJC8	CADPS2	FAM132B	CPNE9			RP11-556E13.1
ATPIF1	RP11-3B12.5	AC093802.1	ARPC4-TTLL3			RP11-257I14.1
RP5-1092A3.4	FAM71F1	AC104841.2	RP11-266J6.2			C10orf40
SESN2	TSPAN33	AC093642.3	RP11-1020A11.2			H2AFY2
MED18	RP11-138A9.2	CNTN4	RP11-169K17.3			PRF1
PHACTR4	RP11-180C16.1	AC026167.1	GALNT15			C10orf105
RCC1	AGBL3	GRM7	RP11-415F23.3			MYOZ1
TRNAU1AP	RP11-644N4.1	LMCD1-AS1	AC107622.1			PPP1R3C
SNHG12	CHRM2	AC034187.2	RP11-317L10.1			RP11-483F11.7
TAF12	RAB19	OXTR	NEK10			RP11-107I14.4
RNU11	KIAA1147	RP11-380O24.1	AC098973.1			ADRA2A
GMEB1	AC073342.12	CAMK1	AC092415.1			ATRNL1
YTHDF2	KCNH2	CIDEC	RBMS3-AS2			C10orf82
EPB41	AC005534.8	AC022007.5	SUSD5			EMX2
SRSF4	VCX3B	RP11-169K17.4	RP11-129K12.1			LINC00867
MECR	PHKA2-AS1	AC093495.4	MOBP			EBF3
PTPRU	RP6-99M1.2	C3orf20	VIPR1-AS1			JAKMIP3
MATN1-AS1	RP11-571E6.3	FGD5	ZKSCAN7			SYCE1
SDC3	UXT-AS1	RFTN1	CCR2			HBG1
PUM1	FOXP3	RP11-415F23.2	CCR5			GAS2
NKAIN1	RP3-323P24.3	AC091493.2	TMIE			CSTF3-AS1
SNRNP40	SPIN2A	SATB1	PRSS42			ACCS
ZCCHC17	SLC7A3	UBE2E2-AS1	RP11-24C3.2			PRDM11
FABP3	DACH2	UBE2E1-AS1	RP11-572O6.1			CHST1
SERINC2	SRPX2	CCR4	PRKAR2A-AS1			PRG2
TINAGL1	GPRASP1	DCLK3	RP11-3B7.1			MS4A6A
PEF1	TCEAL7	DLEC1	NICN1-AS1			NAALADL1
RP11-73M7.6	ALG13-AS1	SLC22A13	LSMEM2			CD248
COL16A1	ZCCHC12	SCN5A	C3orf18			MRGPRF
BAI2	RP5-1139I1.1	SCN11A	GRM2			AP000439.1
SPOCD1	RP3-327A19.5	ENTPD3	GPR62			GDPD4
RP11-84A19.4	GRIA3	VIPR1	RP11-894J14.5			TRIM64B
PTP4A2	FRMD7	RP11-424N24.2	ASB14			LINC01171
RP4-534N18.2	LINC00629	TGM4	RP11-755B10.3			MMP1
KHDRBS1	RP11-308B5.2	LTF	FLNB-AS1			MMP3
TMEM39B	L1CAM	LRRC2	CADPS			GUCY1A2
KPNA6	TMLHE-AS1	PRSS50	THOC7-AS1			FXYD2
TXLNA	CTA-398F10.2	MYL3	LRIG1			THY1
CCDC28B	ZDHHC2	UCN2	FOXP1-AS1			CDON
IQCC	RP11-582J16.4	RP13-131K19.1	CTD-2026G6.3			ADAMTS15
TMEM234	PEBP4	BSN-AS2	ROBO2			RP11-469N6.1
EIF3I	RP11-875O11.1	CDHR4	RP11-260O18.1			FAM138D
HDAC1	TNFRSF10A	FAM212A	IMPG2			RP11-234B24.6
MARCKSL1	RP11-1149O23.4	SEMA3B-AS1	RP11-446H18.6			CD4
TSSK3	ADRB3	HYAL1	RP11-861A13.4			FAM66C
FAM229A	CYP7B1	CACNA2D2	HHLA2			EMP1
BSDC1	MCMDC2	XXcos-LUCA11.4	RP11-457K10.1			RP11-268P4.4
ZBTB8B	RP11-531A24.5	RP11-804H8.6	ZBED2			C12orf77
ZBTB8A	PI15	RP5-1157M23.2	RP11-231E6.1			C12orf68
ZBTB8OS	ATP6V0D2	STAB1	BTLA			C12orf54
RBBP4	SLC26A7	ITIH4	RP11-572C15.6			RP11-977G19.10
SYNC	FSBP	CACNA1D	RP11-572C15.5			SLC26A10
KIAA1522	KB-1047C11.2	IL17RD	RP11-553L6.2			RP11-20E24.1
YARS	RP11-318M2.2	ACOX2	ZNF80			LUM
S100PBP	RAD21-AS1	C3orf67	ZBTB20-AS4			RP11-536G4.1
TMEM54	SAMD12	PTPRG	LSAMP-AS1			C12orf42
RNF19B	RP11-383J24.6	RP11-245J9.5	IGSF11			TBX5
AK2	CASC8	RP11-81N13.1	ARHGAP31-AS1			RP11-116D17.3
TRIM62	AF230666.2	RP11-460N16.1	GPR156			RP11-768F21.1
ZNF362	DENND3	GPR27	HGD			TMEM132C
PHC2	RP11-165F24.3	RP11-803B1.8	STXBP5L			GPR133
ZSCAN20	SLC1A1	RP11-6B4.1	CD86			RP11-38M15.11
SMIM12	RP11-3L8.3	LINC00971	MUC13			C1QTNF9
GJB5	EQTN	PROS1	ALDH1L1			ATP12A
GJB3	RP11-176F3.7	ABI3BP	RP11-723O4.2			GPR12
ZMYM6	RP11-537H15.3	ALCAM	RP11-723O4.6			FAM124A
ZMYM1	MSMP	PVRL3-AS1	GP9			ATXN8OS
SFPQ	BX088651.1	CD96	TRH			KLF12
ZMYM4	FAM27A	GCSAM	RP11-93K22.13			RNASE6
KIAA0319L	RP11-381O7.3	RP11-484K9.4	RP11-91K8.5			SLC39A2
NCDN	KLF9	BOC	NME9			PSMB11
RP4-728D4.2	RORB	CD80	FOXL2			RIPK3
PSMB2	C9orf170	PLA1A	C3orf72			PRKD1
C1orf216	TMOD1	MAATS1	PRR23A			SFTA3
CLSPN	RP11-60I3.4	FBXO40	RP11-219D15.3			RTN1
AGO4	RP11-82L2.1	RP11-379B18.5	NMNAT3			RP11-16B13.1
AGO1	FAM225A	ROPN1B	CLSTN2			SMOC1
AGO3	RP11-9M16.2	EFCAB12	RP11-340E6.1			RP11-486O13.4
TEKT2	LHX6	TMEM108	ATP1B3-AS1			GPR65
ADPRHL2	RP11-395P17.3	TF	RP11-271K21.11			DLK1
TRAPPC3	RP11-339B21.14	RP11-375I20.6	CHST2			AL117190.3
MAP7D1	RP11-247A12.7	RP11-102M11.2	RP11-274H2.3			MEG8
THRAP3	PRRX2	RBP1	TM4SF1-AS1			MEG9
SH3D21	PPP1R26-AS1	PLSCR4	ANKUB1			DIO3OS
EVA1B	PPP1R26	FAM194A	RP11-651P23.5			LINC00605
RP11-268J15.5	DNLZ	PLCH1	RP11-454C18.1			SNRPN
STK40	C9orf141	SHOX2	RP11-529G21.2			GABRB3
LSM10	PRR26	IL12A-AS1	RP11-451G4.2			RP11-578F21.6
OSCP1	RP11-118K6.3	MECOM	LEKR1			RP11-463I20.2
MRPS15	RP11-482E14.1	RP11-379K17.4	RP11-379F4.7			RP11-323I15.5
CSF3R	LINC00702	TMEM212	RP11-379F4.9			C15orf52
LINC01137	AKR1E2	RP11-255G21.1	IQCJ-SCHIP1-AS1			TGM7
ZC3H12A	LINC00708	KLHL6	RP11-16N11.2			CTD-2651B20.3
MEAF6	AL138764.1	YEATS2-AS1	TERC			RP11-227D13.1
SNIP1	MRC1L1	EIF2B5-AS1	RP11-816J6.3			LRRC49
DNALI1	RP11-573G6.10	RP11-329B9.4	RP11-362K14.5			HIGD2B
GNL2	ARMC4	DGKG	RP11-362K14.7			ISLR
C1orf109	RP11-351M16.3	RP11-573D15.8	SLC7A14			LINGO1
CDCA8	AL603965.1	RP11-573D15.9	NAALADL2-AS2			RP11-762H8.3
MANEAL	FAM25C	ADIPOQ	KCNMB2			RP11-28H5.2
YRDC	AGAP7	LEPREL1-AS1	RP11-245C23.3			AC112693.2
C1orf122	RP11-96B5.3	UTS2B	RP11-255C15.3			CTD-2054N24.2
MTF1	FAM13C	LINC00887	PEX5L			HBM
INPP5B	MYPN	AC046143.3	CCDC39			HBA2
SF3A3	RP11-464F9.22	AC090505.4	HTR3E-AS1			HBA1
FHL3	RP11-479O17.10	RP11-141C7.4	RP11-329B9.5			ARHGDIG
UTP11L	LINC00858	MUC4	HRG			CACNA1H
POU3F1	RP11-359E3.4	AC124944.3	KNG1			C16orf89
RRAGC	RP11-402D21.2	TM4SF19.1	ADIPOQ-AS1			CTD-2535I10.1
RP5-864K19.4	C10orf131	LINC01063	RP11-211G3.2			MIR3180-2
MYCBP	ANKRD2	MFI2-AS1	LPP-AS2			CLEC19A
AKIRIN1	HOGA1	AC024560.2	RP11-534C12.1			ACSM1
NDUFS5	KCNIP2	AC055764.1	TNK2-AS1			CTC-508F8.1
MACF1	RP11-225H22.7	RP11-2H3.6	NRROS			OTOA
KIAA0754	RP11-25C19.3	PDE6B	PIGZ			AHSP
RP11-69E11.4	ENO4	SLC26A1	DLG1-AS1			MYLK3
PABPC4	RP11-354M20.3	AC141928.1	RP11-803P9.1			RP11-459F6.3
PPIE	RP11-122K13.12	MSX1	RNF212			CDH11
TRIT1	RP11-304M2.5	EVC2	RP11-20I20.4			CMTM1
MYCL	RP11-496I9.1	EVC	NAT8L			MAF
MFSD2A	RP11-754B17.1	RP11-586D19.1	ZFYVE28			HSD17B2
CAP1	OR52E6	RP11-539L10.2	AC093323.1			ADAD2
PPT1	DCHS1	HTRA3	AFAP1-AS1			IRF8
RLF	ZNF214	CLNK	RP11-22A3.2			FOXF1
RP1-39G22.7	RIC3	HS3ST1	RP11-799M12.2			LINC00304
ZMPSTE24	RP11-351I24.1	RP11-293A21.1	RP11-3J1.1			RP5-1029F21.4
COL9A2	CTD-2003C8.2	RP11-617D20.1	RP11-415C15.2			OR1E1
SMAP2	SAA4	AC021860.1	RP11-180C1.1			TM4SF5
RP11-656D10.3	BDNF	TLR10	RP11-123O22.1			DNAH9
EXO5	LINC00610	RP11-700J17.2	TMEM156			RP11-416I2.1
ZNF684	AGBL2	GABRA4	CHRNA9			MFAP4
NFYC-AS1	RTN4RL2	SLC10A4	ATP8A1			CCL7
NFYC	MIR3654	RP11-365H22.2	RP11-752D24.2			SLFN11
CTPS1	RP11-21A7A.3	LNX1-AS1	PDCL2			CCL18
SCMH1	NRXN2	RP11-528I4.2	RP11-646I6.6			CCL3
FOXO6	LRFN4	RP11-16N2.1	RP11-393M11.2			CCL4
HIVEP3	AP001885.1	RP11-584P21.2	SPINK2			CCL3L1
FOXJ3	ACY3	IL8	RP11-468N14.13			RP11-697E22.2
RIMKLA	RP11-45F15.1	EREG	RP11-46J23.1			KRTAP2-1
PPCS	RP11-800A3.7	RP11-44F21.5	ADAMTS3			KRT13
CCDC30	PLEKHB1	RP11-567N4.3	AFP			RAMP2
PPIH	RP11-707G14.1	RP11-556N4.1	AC142293.3			CTB-39G8.2
RP5-994D16.3	CTD-2530H12.4	ART3	RP11-630D6.5			RP11-893F2.5
YBX1	RP11-672A2.3	RP11-127B20.2	CCDC158			RP11-343K8.3
CLDN19	CTD-2005H7.1	PTPN13	BMPR1B			BZRAP1
LEPRE1	AP000654.4	HSD17B13	STPG2			HSF5
C1orf50	FZD4	SPARCL1	RP11-1299A16.3			GH1
CCDC23	NAALAD2	GPRIN3	ADH4			RP11-309N17.4
ERMAP	RP11-712B9.2	UNC5C	TACR3			RP11-353N14.1
RP11-342M1.3	RAB39A	RP11-145G20.1	AC004053.1			RP11-388C12.1
ZNF691	C11orf53	RP11-328K4.1	RP11-556I14.2			RP11-419J16.1
SLC2A1	COLCA2	RP11-710F7.3	TET2-AS1			RP11-53I6.3
SLC2A1-AS1	NCAM1	RP11-286E11.1	ARHGEF38			RP11-53I6.4
FAM183A	DRD2	LEF1	RRH			MEP1B
EBNA1BP2	RP11-770J1.4	RPL34-AS1	LRIT3			DCC
WDR65	TREH	RP11-73K9.2	ANK2			CTD-2171N6.1
TMEM125	OR8G5	RP11-73K9.3	UGT8			RP11-176N18.2
C1orf210	RP11-677M14.2	MTRNR2L13	RP11-33B1.3			ADAM33
RP1-92O14.3	ACRV1	TRAM1L1	NDNF			SIGLEC1
CDC20	RP11-50B3.4	RP11-455G16.1	TNIP3			PRND
ELOVL1	ETS1	RP11-789C2.1	ADAD1			BMP2
MED8	LINC00167	MGARP	RP11-170N16.3			RP1-278O22.1
SZT2	FBXL14	RP11-308D13.3	RP11-184M15.2			FLRT3
HYI	CACNA1C	RP11-362F19.1	RP11-314N14.1			RP5-1027G4.3
PTPRF	NRIP2	RP11-284M14.1	RP11-745L13.2			RP11-227D2.3
KDM4A	RP11-319E16.1	HHIP-AS1	RP11-714L20.1			RP5-1185K9.1
KDM4A-AS1	LPAR5	MAB21L2	FREM3			CD93
ST3GAL3	ENO2	RP11-372K14.2	RP11-673E1.1			HCK
IPO13	C1RL-AS1	RP11-164P12.4	HHIP			GDF5OS
DPH2	CD163	LRAT	DCLK2			MMP9
ATP6V0B	A2ML1-AS1	RP11-597D13.8	TIGD4			RP11-465L10.10
B4GALT2	KLRD1	RP11-205M3.3	AC097467.2			RP11-112L6.3
CCDC24	TAS2R30	SCRG1	PDGFC			DOK5
SLC6A9	RP11-695J4.2	GLRA3	GLRB			RP5-1043L13.1
DMAP1	C12orf39	WDR17	C4orf45			CTB-25B13.6
ERI3	RP11-283G6.3	RP11-290F5.1	NPY1R			OLFM2
RNF220	RP11-771K4.1	FAT1	RP11-219C20.3			COL5A3
TMEM53	CCDC65	TRIML1	RP11-327O17.2			AC008686.1
KIF2C	RP11-386G11.5	TPPP	RP11-10K16.1			CTD-2528A14.1
RPS8	BCDIN3D-AS1	NKD2	RP11-140M13.1			PLVAP
PLK3	RP3-405J10.4	SLC12A7	LINC01099			AC003973.4
TCTEX1D4	RP11-923I11.3	CTD-2012J19.3	WWC2-AS2			AC025811.3
BTBD19	RP11-923I11.6	RP11-445O3.3	CLDN22			CTC-457E21.9
PTCH2	KRT71	LINC01018	RP11-367N14.2			TSHZ3
EIF2B3	HOXC13	SEMA5A	ENPP6			AC002511.2
HECTD3	HOXC9	FAM105A	RP11-701P16.5			FFAR2
UROD	HOXC-AS1	AC091878.1	AF146191.4			HSPB6
HPDL	RP11-973D8.4	CTD-2139B15.2	CTD-2083E4.6			CTC-360G5.9
MUTYH	C12orf61	CTD-2118P12.1	ZDHHC11B			AC006129.4
TOE1	RP11-338E21.3	NPR3	RP11-43F13.3			SIGLEC9
TESK2	AC124890.1	CTD-2203K17.1	RP11-43F13.4			SIGLEC14
CCDC163P	RP11-588H23.3	IL7R	SLC6A3			FPR1
MMACHC	RP11-2H8.2	UGT3A2	ROPN1L			AC006272.1
PRDX1	RP11-114H23.1	EGFLAM	CTD-2165H16.4			LILRB5
AKR1A1	OTOGL	EGFLAM-AS1	RP11-321E2.3			BRSK1
NASP	SLC6A15	CCDC152	RP11-774D14.1			CTD-2105E13.13
CCDC17	DCN	ANXA2R	CTD-2134P3.1			RFPL4A
GPBP1L1	RP11-511B23.1	CTD-2314G24.2	SLC45A2			AMELY
TMEM69	NR1H4	CTD-2366F13.1	RANBP3L			TBL1Y
IPP	ALDH1L2	LINC01033	CTD-2353F22.1			RPS4Y2
MAST2	TMEM119	CTD-2031P19.5	EGFLAM-AS4			GGT2
PIK3R3	SH2B3	CTD-2031P19.3	RP11-112L7.1			C22orf43
POMGNT1	OAS2	ANKRD55	CTD-2201E18.5			CRYBB1
LURAP1	CCDC60	RP11-231G3.1	CTD-2035E11.4			CRYBA4
RAD54L	HNF1A	ZSWIM6	AC025171.1			EMID1
LRRC41	RP11-463O12.3	RP11-497H16.9	RP11-159F24.5			RP1-151B14.6
UQCRH	RP11-197N18.7	SERF1A	HSPB3			CYTH4
NSUN4	MMP17	TMEM171	CTC-236F12.4			CTA-989H11.1
FAAH	RP13-977J11.2	ANKRD31	AC022431.2			PARVG
MKNK1	RP11-271M24.2	CTD-2235C13.2	CTD-2310F14.1			RP6-109B7.3
MOB3C	KL	CTD-2235C13.3	GAPT			MLC1
ATPAF1	RP11-141M1.1	CRHBP	RAB3C			KRTAP19-1
EFCAB14	CCNA1	CTC-325J23.3	CKS1B.1			B3GALT5
CYP4B1	STOML3	CTC-325J23.2	RP11-307L14.2			AP001476.3
STIL	KCTD4	VCAN	CTD-2033C11.1			S100B
CMPK1	DLEU7	HAPLN1	RP11-434D9.1			TTLL10-AS1
FAF1	PCDH17	RP11-213H15.1	RP11-83M16.5			RP11-474O21.5
CDKN2C	GPC5	CTD-2154I11.2	RP11-83M16.6			GUCA2B
RNF11	NALCN	AC008592.8	RP11-434D9.2			RP4-533D7.5
RP11-296A18.6	ITGBL1	CTD-2260A17.3	CTC-537E7.3			C1orf194
TTC39A	GAS6-AS2	CTD-2340E1.2	SERF1B			RP11-428K3.1
RP11-275F13.1	C14orf164	RP11-231G15.2	CTC-347C20.2			AC010096.1
EPS15	ZFHX2	CTB-161M19.4	CTC-366B18.2			AC073218.2
OSBPL9	TSSK4	SNCAIP	RP11-466P24.6			AC074391.1
NRD1	CIDEB	PRDM6	CTD-2236F14.1			TAGLN3
RP4-657D16.3	RP11-384J4.2	MARCH3	ZBED3			RP11-2A4.4
RAB3B	RP11-384J4.1	SLC22A4	ZBED3-AS1			LRRIQ4
TXNDC12	RP11-58E21.4	CTB-113I20.2	PDE8B			RP11-416O18.1
KTI12	ATL1	CTD-2410N18.3	CTD-2201I18.1			SST
BTF3L4	AL132989.1	CXCL14	CTC-459I6.1			GSX2
ZFYVE9	SIX1	SMAD5-AS1	CTD-2227C6.3			RP11-431J17.1
CC2D1B	CTD-2555O16.4	PKD2L2	CTD-2227C6.2			ADH1B
ORC1	RP11-840I19.5	NME5	CTD-2331D11.2			RP13-884E18.4
PRPF38A	CTD-2509G16.5	CTB-43P18.1	CTC-498M16.2			RP11-371F15.3
ZCCHC11	RP1-261D10.2	TMEM173	MCTP1			GZMA
GPX7	RP11-1070N10.7	AC005592.3	FAM81B			SPOCK1
COA7	HHIPL1	AC005592.1	CTC-506B8.1			RP11-381K20.5
ZYG11B	WARS	STK32A	SLCO6A1			RP11-325L7.1
ZYG11A	CTD-2555C10.3	CTD-2283N19.1	TMEM232			GRM1
ECHDC2	EXOC3L4	ADRB2	CTC-487M23.7			RAET1G
SCP2	AHNAK2	ABLIM3	CTD-2287O16.4			AC009276.4
CPT2	RP11-173D3.1	IL17B	CTD-2410N18.5			RP11-733O18.1
C1orf123	ATP10A	MIR145	AC005355.2			SMPX
RP5-1024G6.7	FAM189A1	PDGFRB	CTC-203F4.2			CXorf58
MAGOH	RP11-932O9.10	CDX1	NRG2			GJB1
RP5-1024G6.5	RYR3	CAMK2A	AC005609.1			RP11-1E4.1
RP5-1024G6.8	RP11-3D4.3	MYOZ3	ARAP3			RP11-350N15.3
LRP8	RP11-128A17.1	CTB-113P19.5	KCTD16			RP11-649G15.2
RP11-117D22.2	RP11-37C7.3	FAXDC2	SH3RF2			PKHD1L1
NDC1	RP11-107F6.3	TIMD4	AC012613.2			RP11-347J14.7
YIPF1	RP11-265N6.2	EBF1	AC131025.8			RP11-111F5.3
DIO1	CTD-2651B20.1	RP11-175K6.1	SLC36A3			MUSK
HSPB11	USP50	CTB-127C13.1	GRIA1			KCNIP2-AS1
LRRC42	RP11-120K9.2	C5orf54	SAP30L-AS1			EMX2OS
RP4-758J24.5	LYSMD2	SLIT3	HAND1			RP11-383C5.3
TMEM59	RP11-56B16.5	DOCK2	KIF4B			MUC5B
TCEANC2	RP11-56B16.4	C5orf58	CTB-47B11.3			MMP26
AL161915.1	RP11-48G14.2	KCNMB1	AC106801.1			HBB
AL357673.1	GCOM1	GABRP	FABP6			RP11-732A19.9
CYB5RL	RP11-1069G10.2	NEURL1B	GABRG2			KCNJ11
MRPL37	IQCH	CTC-209H22.3	CTC-340A15.2			FAM180B
SSBP3	RP11-34F13.2	RP11-267A15.1	TENM2			SCGB2A1
ACOT11	PAQR5	RP11-267A15.3	CTB-178M22.2			SCGB2A2
TTC4	RP11-1006G14.1	SIMC1	FBLL1			GPHA2
PARS2	LOXL1-AS1	PRR7-AS1	EFCAB9			RP11-629G13.1
DHCR24	RP11-307C19.1	RP11-1277A3.1	CTC-308K20.2			RP11-70F11.8
USP24	RP11-761I4.3	ZNF879	CTB-43E15.4			GJB6
RP11-504A18.1	GOLGA6L20	RP11-1379J22.5	C5orf47			TEX26-AS1
PPAP2B	HDGFRP3	CTC-241N9.1	DRD1			LINC00390
PRKAA2	BNC1	RP1-80N2.2	GPRIN1			RNASE9
DAB1	RP11-815J21.2	RP11-203H2.1	EIF4E1B			RNASE4
OMA1	RP11-158M2.3	HULC	FAM153A			RP11-316E14.6
TACSTD2	RP11-158M2.5	RP11-360O19.4	RP11-1379J22.2			RP11-293M10.1
MYSM1	KIF7	AL441883.1	CTC-338M12.2			RP11-242P2.1
JUN	CTD-3065B20.2	CD83	RP1-90J20.8			RP11-4G2.1
FGGY	SLCO3A1	STMND1	RP1-40E16.11			RTN4RL1
HOOK1	ARRDC4	HIST1H1A	RP1-140K8.5			KRT36
CYP2J2	RP11-424I19.2	HIST1H3A	RP11-428J1.4			RP11-1197K16.2
TM2D1	HAGHL	CTA-14H9.5	CAGE1			RP11-883A18.3
INADL	MSLN	RP1-153G14.4	RP11-421M1.8			RP11-1096D5.1
L1TD1	TMEM204	XXbac-BPG308K3.5	ADTRP			SERPINB10
KANK4	KREMEN2	HCG14	RP11-456H18.2			RP11-510D19.1
USP1	MMP25	HCG15	JARID2-AS1			CST11
DOCK7	CASP16	HLA-F	RP1-151F17.2			TRERNA1
ATG4C	RP11-709D24.6	HLA-A	RP1-30M3.6			ZNF831
ALG6	C16orf71	GTF2H4	HIST1H4I			CTC-523E23.11
ITGB3BP	RP11-152P23.2	TCF19	POM121L2			CYP2A13
EFCAB7	RP11-166B2.8	LST1	HIST1H4L			FAM19A5
DLEU2L	NPIPA2	SLC44A4	POU5F1			FNDC7
PGM1	NPIPA7	NOTCH4	XXbac-BPG299F13.17			AMPD1
ROR1	RP11-626G11.4	XXbac-BPG154L12.4	MICB			AC009313.1
JAK1	AC002550.5	HLA-DQB1	ATP6V1G2			DLX1
AK4	NPIPB3	TAPSAR1	LTA			RP11-64C1.1
DNAJC6	CTD-2313J23.1	XXbac-BPG181M17.6	LTB			FAM188B2
LEPR	IL21R	GRM4	NCR3			RP11-132N15.3
LEPROT	RP11-1348G14.4	PXT1	ZBTB12			RP11-130C6.1
WDR78	RP11-264B17.2	CPNE5	HLA-DOB			RP11-185E12.2
MIER1	SPN	FGD2	COL11A2			CTB-118N6.2
SLC35D1	AC009133.17	KIF6	RP3-468B3.2			DLX6-AS2
SERBP1	RP11-297C4.3	DAAM2	RPS10-NUDT3			RNF148
GADD45A	RP11-297C4.1	RP11-61I13.3	PNPLA1			RP11-2E11.10
GNG12	CTF1	TSPO2	RP1-50J22.4			ADRA1A
GNG12-AS1	RP11-196G11.2	GUCA1A	RP11-328M4.2			RP11-452N4.1
WLS	PRSS36	PRPH2	RP5-973N23.4			RP11-94M14.2
DEPDC1	RP11-46D6.1	GNMT	GUCA1B			RP11-264E18.1
LRRC40	RP11-169E6.1	RP1-20C7.6	RP1-261G23.7			RP11-666F17.1
SRSF11	RP11-474B12.1	RP11-79N23.1	RP5-1120P11.1			AE000658.31
ANKRD13C	RP11-403P17.3	RP13-476E20.1	RP1-302G2.5			NGB
HHLA3	RP11-61A14.2	RP11-398K22.12	RP1-166H4.2			CTD-2382E5.1
CTH	SLC9A5	IRAK1BP1	CYP39A1			RP11-358M11.3
PTGER3	CTD-2012K14.6	RP11-250B2.6	SLC25A27			RP11-315D16.4
ZRANB2	EDC4	RP11-250B2.5	TDRD6			AC104024.1
FPGT	SMPD3	C6orf163	PTCHD4			RP11-118G23.2
CRYZ	TMED6	AL079342.1	GSTA2			ZNF763.1
TYW3	CLEC18A	BACH2	RP1-27K12.2			OR7C1
SLC44A5	VAC14-AS1	RP1-45N11.1	MLIP			CTC-492K19.4
ACADM	ZNF23	RP3-467N11.1	COL19A1			AC018766.6
RABGGTB	RP11-498D10.5	LINC00577	RP11-134K13.4			RP1-15D23.2
PIGK	RP5-991G20.1	BVES	KHDC1			AC105398.3
AK5	RP11-346C20.4	RP1-60O19.1	RP11-505P4.7			AC007682.1
ZZZ3	RP11-346C20.3	SCML4	RP11-553A21.3			GKN1
USP33	RP11-77K12.1	ARMC2	IMPG1			FOXD4L1
FAM73A	CNTNAP4	RP11-787I22.3	RP11-177G23.2			TM4SF19
NEXN	RP11-96P7.1	C6orf3	RP11-250B2.3			RP11-63A11.1
FUBP1	BCMO1	RFPL4B	RP5-991C6.3			UGT2B17
DNAJB4	RP11-568J23.4	RSPH4A	RIPPLY2			AC006159.4
GIPC2	AC010536.1	RP11-351A11.1	RP11-63L7.5			WI2-80269A6.1
RP11-386I14.4	ZFPM1	TMEM200A	RP1-23E21.2			CTD-3023L14.1
RP11-339D23.1	RP5-1142A6.9	CTGF	FUT9			RP11-177H2.2
LPHN2	CBFA2T3	VNN1	RP3-355L5.4			RP11-146D12.2
TTLL7	AC137932.5	VNN3	RP11-404H14.1			RP11-323H21.3
PRKACB	RP11-566K11.5	CTA-212D2.2	DDO			RP11-164C1.2
SAMD13	DBNDD1	MYB	WISP3			MUC5AC
RPF1	ATP2A3	LINC00271	RP1-93H18.1			C12orf80
GNG5	RP11-810M2.2	TXLNB	RP1-93H18.7			RP11-778J16.3
CTBS	VMO1	RP1-67K17.4	KIAA0408			RP1-7G5.6
SSX2IP	RP5-1050D4.5	RP3-466P17.1	RP1-86D1.5			CCDC70
LPAR3	CLEC10A	RP3-337D23.3	RP11-95M15.1			RP11-1112J20.2
MCOLN3	TNFSF12	RP1-292B18.3	RP3-422G23.4			RP11-467N20.5
SYDE2	KCNAB3	CCDC170	RP1-225E12.2			RP11-691H4.3
C1orf52	RP11-849F2.9	RP5-933K21.3	RP11-439L18.1			AC005616.1
BCL10	CTC-297N7.1	EZR-AS1	SAMD5			AC093063.3
RP11-131L23.1	MYOCD	PARK2	MYCT1			CCT8L2
DDAH1	TEKT3	PACRG	AL590867.1			LINC00114
CYR61	RP11-138I1.3	RP11-514O12.4	RP11-230C9.4			RP11-436K8.1
ZNHIT6	SMCR5	CCR6	RP11-13P5.2			RP5-1139B12.3
ODF2L	RP11-746M1.1	C6orf123	RP3-393E18.2			AC068286.1
SH3GLB1	TIAF1	KIF25	PNLDC1			MGC10955
SEP15	ANKRD13B	RP1-266L20.2	SLC22A1			AC016682.1
HS2ST1	EFCAB5	LINC00574	RPS6KA2			AC009955.8
LMO4	CTB-75G16.3	ADAP1	RP1-167A14.2			AC104809.2
PKN2	AC006449.1	RP11-449P15.1	FRMD1			RP11-124N2.1
GTF2B	C17orf98	LFNG	THBS2			RP11-10O22.1
CCBL2	CTB-131K11.1	RADIL	RP1-137D17.2			RP11-143A12.3
RBMXL1	PNMT	PAPOLB	TCTE3			ARHGAP26-AS1
GBP3	KRT16	ANKRD61	GPER1			RP11-167P20.1
GBP1	CCR10	GRID2IP	AC102953.4			FOXI1
GBP2	WNK4	AC007161.5	CTB-161C1.1			HCG24
GBP4	MPP3	ETV1	RSPH10B			RP5-894D12.5
LRRC8B	FAM171A2	AGR2	ZNF853			AC060834.3
LRRC8C	CTD-2020K17.3	ABCB5	AC073343.13			RP11-363L24.3
RP5-943J3.2	MAP3K14-AS1	HOXA9	AC009473.1			RP11-865I6.2
LRRC8D	AC091133.1	HOXA10-AS	AC005281.1			C9orf172
ZNF326	GIP	CTB-113D17.1	AC011288.2			PGA4
RP4-665J23.1	NXPH3	AC007255.8	AC006000.5			RP11-855O10.3
ZNF644	TMEM92	INMT	AC005019.3			SDHD.1
CDC7	CA10	NPSR1	AC019117.2			RP11-730K11.1
TGFBR3	CTC-462L7.1	AC007551.3	AC003986.7			RP11-385E5.5
BRDT	C17orf67	INHBA-AS1	RAPGEF5			RP11-16B9.1
EPHX4	AC099850.1	LINC00957	AC002480.4			CHRNB4
BTBD8	TBX2	MYL7	AC073072.5			RP11-164C12.2
KIAA1107	RP11-583F2.2	NACAD	AC005082.12			CTD-2135D7.3
GLMN	ABCA9	IGFBP1	CTD-2227E11.1			OR3A3
RPAP2	SOX9	AC020743.2	HOXA1			AC116407.2
EVI5	LINC00511	GS1-179L18.1	HOXA5			RP11-126O1.5
RPL5	CPSF4L	SRCRB4D	HOXA11			CPLX4
FAM69A	PRCD	FGL2	HOXA11-AS			LINC01029
MTF2	RP11-666A8.8	GSAP	AC004549.6			RP11-429E11.3
TMED5	CTD-2357A8.3	RP5-1185I7.1	WIPF3			PPAN-P2RY11
CCDC18	DDC8	MAGI2	RP4-777O23.2			CACNG7
DR1	RP11-498C9.16	CD36	PDE1C			CACNA1I
FNBP1L	SECTM1	SEMA3C	AOAH			AP001048.4
BCAR3	RP11-806L2.2	ABCB4	AC004988.1			RP11-243J18.2
RP4-561L24.3	RP11-161I6.2	STEAP1	HECW1			LINC01095
DNTTIP2	RP11-838N2.3	C7orf63	NPC1L1			RP13-228J13.1
GCLM	CTD-3096M3.2	CTB-161K23.1	AC004854.4			CTD-2210P24.6
ARHGAP29	RP11-773H22.4	AC002076.10	MYO1G			SCGB1D2
ABCD3	RP11-794M8.1	AC003092.1	ABCA13			AC091177.1
F3	MIR1-2	COL1A2	IKZF1			UGT1A7
LINC01057	RP11-739L10.1	AC002429.5	ZNF716			AF003626.1
SLC44A3	TTC39C	PON1	RP11-797H7.5			DMBT1
CNN3	CABYR	RP11-682N22.1	RP5-1186P10.2			SLC5A8
ALG14	AQP4-AS1	CYP3A7	SEMA3D			ZSCAN5B
TMEM56	B4GALT6	CYP3A4	GRM3			AL356585.1
RWDD3	DTNA	GAL3ST4	RP5-1121E10.2			RP1-317E23.7
PTBP2	RP11-158H5.7	RP11-758P17.3	ASB4			RP11-90C4.2
SNX7	FHOD3	FBXO24	RP11-307C18.1			IVL
PALMD	RNF165	TFR2	KPNA7			CTD-2210P24.3
FRRS1	RPL17-C18orf32	MUC12	ATP5J2-PTCD1			CTC-215O4.4
AGL	RP11-99A1.2	CDHR3	GS1-259H13.10			AC005625.1
RP5-884G6.2	CTD-2008L17.1	RP11-22N19.2	RP11-757A13.1			RP11-153F1.1
SLC35A3	RP11-456O19.2	CTA-360L10.1	C7orf61			RP5-1114G22.2
HIAT1	CD226	SLC26A4-AS1	MYL10			RP1-35C21.2
SASS6	FBXO15	SLC26A4	SPDYE2			SSX2B
TRMT13	RP11-162A12.2	AC106873.4	RP11-514P8.6			RP11-221N13.4
DBT	TCF15	CFTR	LRRC17			CTD-2213F21.4
RP11-305E17.6	SLC4A11	CTTNBP2	RP11-325F22.5			AC018755.17
RTCA	RP11-103J8.1	ASB15	CTA-363E19.2			EVX1
CDC14A	OVOL2	FSCN3	LRRN3			SSX2
EXTL2	RP1-122P22.2	PAX4	AC002463.3			C9orf135-AS1
RP4-549L20.3	CST7	CCDC136	AC068610.3			SCGB1D4
SLC30A7	ZNF337-AS1	IRF5	ANKRD7			AF001548.6
DPH5	RP13-401N8.1	SMO	LMOD2
AC093157.1	GDF5	CPA2	RP5-921G16.1
RP11-421L21.3	RP5-977B1.7	CPA1	PRRT4
S1PR1	RP4-564F22.5	RP11-36B6.1	SMKR1
RNPC3	GDAP1L1	STRA8	RP11-775D22.2
RP11-364B6.1	TP53TG5	AKR1D1	KLF14
PRMT6	RP11-290F20.1	TMEM213	TMEM178B
VAV3	EEF1A2	RP5-894A10.2	WEE2
SLC25A24	RTEL1	CTAGE6	TAS2R4
FAM102B	AL118506.1	ZNF467	TAS2R5
HENMT1	GZMM	ZNF862	KEL
PRPF38B	PRSS57	GIMAP2	TAS2R39
STXBP3	LPPR3	GIMAP5	CTAGE15
AKNAD1	AC005329.7	TMEM176B	RP4-545C24.1
GPSM2	TMPRSS9	RP11-148K1.10	RP4-548D19.3
CLCC1	AC005944.2	SMARCD3	SHOX
WDR47	AC005262.2	CRYGN	ASMT
TAF13	AC005786.7	PRKAG2-AS1	ARSE
RP5-1065J22.8	AC005786.5	RP11-5C23.2	VCX3A
TMEM167B	GIPC3	C7orf13	RP11-1M18.1
SCARNA2	ZFR2	MNX1-AS1	KAL1
KIAA1324	NRTN	IL3RA	TLR8
SARS	FUT3	FAM9B	FAM9C
CELSR2	CTB-133G6.2	WWC3-AS1	RP11-142G7.2
PSRC1	TGFBR3L	RP11-120D5.1	ASB9
SORT1	CTD-2325M2.1	EGFL6	RAI2
PSMA5	RP11-886P16.6	RP1-122K4.3	BEND2
ATXN7L2	CTD-2369P2.8	ASB11	DDX53
CYB561D1	CTD-2006C1.10	FIGF	RP11-545D19.1
GNAI3	RTBDN	PPEF1	XK
AMPD2	CTD-2265O21.3	MAP3K15	MID1IP1-AS1
GSTM4	CTC-250I14.3	PHEX	AC092198.1
GSTM2	CACNA1A	RP11-268G12.3	RP5-1172N10.2
GSTM3	CTC-548K16.1	MAGEB10	RP11-245M24.1
AHCYL1	CTD-2521M24.6	MAGEB2	RP5-1158E12.3
STRIP1	SLC5A5	CXorf21	SYN1
RP4-773N10.4	IL12RB1	TMEM47	AF196970.3
KCNC4	TMEM59L	CXorf36	GLOD5
RBM15	PBX4	CFP	GATA1
SLC16A4	AC005307.3	WAS	CACNA1F
RP5-1074L1.4	CTB-32O4.2	KCND1	MAGED4
LAMTOR5-AS1	SLC7A10	RIBC1	ITIH6
LAMTOR5	HPN	PFKFB1	RP11-445O16.3
CD53	UPK1A-AS1	ALAS2	ZC3H12B
LRIF1	LRFN3	PAGE2B	LINC00269
RP11-96K19.5	ZNF382	RP11-431N15.2	OTUD6A
DRAM2	CTD-3064H18.4	ZC4H2	CHIC1
CEPT1	AC104534.2	AR	RP13-216E22.4
RP5-1180E21.5	AC005614.3	EDA	ZDHHC15
DENND2D	CXCL17	ITGB1BP2	MAGEE1
CHI3L2	ZNF221	CITED1	LPAR4
PIFO	AC084219.3	NAP1L6	HMGN5
OVGP1	AC074212.3	CYSLTR1	TNMD
WDR77	AC007193.9	SH3BGRL	RP11-524D16--A.3
ATP5F1	AC011551.3	ARMCX2	RPL36A-HNRNPH2
C1orf162	PTGIR	RAB40AL	ARMCX3-AS1
RAP1A	CTC-273B12.10	RAB40A	CLDN2
FAM212B	MYH14	NUP62CL	PIH1D3
DDX20	LRRC4B	VSIG1	MID2
CTTNBP2NL	KLK6	RP1-315G1.3	DCX
WNT2B	ZNF534	LINC00087	HTR2C
ST7L	CTD-3099C6.7	DDX26B	TMEM255A
CAPZA1	CTD-2245F17.6	FGF13	SASH3
MOV10	CTD-2587H19.3	LDOC1	RP11-85L21.4
RP11-426L16.3	CDC42EP5	SLITRK4	LINC00632
RHOC	AC010327.2	FMR1NB	MAGEA6
PPM1J	CTD-2537I9.12	AF011889.2	CSAG1
RP11-426L16.8	AC007064.24	LINC00893	U52111.14
RP3-522D1.1	CECR7	PNMA5	SRPK3
SLC16A1	CECR6	TREX2	GAB3
SLC16A1-AS1	TBX1	SPRY3	CLIC2
RP11-31F15.2	AC006547.8	ARHGEF10	CTD-2541M15.3
LRIG2	RTN4R	RP11-134O21.1	RP11-211C9.1
MAGI3	SERPIND1	FAM85B	RP1L1
PHTF1	LL22NC03-86G7.1	RP11-375N15.2	GATA4
RSBN1	ZNF70	FAM167A	RP11-156K13.3
AP4B1-AS1	VPREB3	FAM85A	RP11-161I2.1
BCL2L15	KB-226F1.2	KIAA1456	DMTN
AP4B1	C22orf31	RP11-10C8.2	RP11-875O11.2
DCLRE1B	CTA-85E5.10	MSR1	NEFM
RP5-1073O3.7	LIF	PNMA2	EBF2
HIPK1	RP5-1039K5.17	EXTL3-AS1	SCARA5
TRIM33	RP3-508I15.18	RP11-11N9.4	RP11-597M17.1
BCAS2	RP1-85F18.5	RNF122	NUGGC
DENND2C	RP1-102D24.5	GPR124	CTD-2647L4.1
NRAS	WI2-85898F10.1	ADAM18	RP11-317N12.1
CSDE1	PANX2	ADAM2	RP11-962G15.1
SIKE1	RP3-402G11.28	SFRP1	RP11-346L1.2
NGF	AF127577.8	RP11-360L9.7	STAR
VANGL1	AF127577.10	RP11-930P14.2	RP11-90P5.2
MAB21L3	AL109761.5	EFCAB1	RP11-513D5.5
ATP1A1	AL109763.2	SNAI2	RP11-513D5.2
RP4-655J12.4	AP000705.7	RP11-546K22.1	RP11-350N15.6
CD58	LINC00515	RP11-25K19.1	C8orf86
IGSF3	AP001597.1	RP11-91I20.4	RP11-589C21.6
PTGFRN	CYYR1	AC022182.3	RP11-546K22.3
TTF2	AF131217.1	CLVS1	XKR4
TRIM45	AP000251.3	RP11-579E24.1	RP11-140I16.3
VTCN1	LINC00846	CTD-3025N20.2	PENK
RP11-188D8.1	LINC00310	C8orf34	RP11-513O17.3
MAN1A2	BACE2-IT1	RP11-382J12.1	RP11-1112C15.1
FAM46C	AP001065.15	XKR9	RP11-91I20.3
GDAP2	PADI3	EYA1	RP11-659E9.2
WDR3	RP3-340N1.2	STAU2-AS1	AC084082.3
SPAG17	PLA2G2C	GDAP1	Metazoa-SRP
WARS2	RP11-244H3.4	CRISPLD1	RP11-434I12.2
RP11-418J17.1	WARS2-IT1	SLC10A5	ZFHX4
HSD3B1	RP11-54A4.2	RP11-219B4.7	RP11-594N15.2
ZNF697	SERPINC1	CALB1	RP11-79H23.3
PHGDH	RP11-430C7.4	C8orf88	RP11-1149M10.1
HMGCS2	RP11-554K11.2	RP11-10N23.2	PMP2
NOTCH2	RP11-135J2.3	RP11-10N23.5	CA13
RP11-439A17.7	AC073283.7	RP11-267M23.4	RP11-317J10.2
FAM72B	SCTR	CPQ	CNGB3
RP11-343N15.5	ACMSD	RP11-402L5.1	AF121898.3
RP11-417J8.3	SCN2A	FBXO43	RP11-586K2.1
RP11-417J8.6	AC078883.3	KB-1410C5.5	LINC01030
RP11-423O2.5	RP11-171I2.3	KB-1410C5.3	NECAB1
RP11-782C8.2	TMEFF2	KB-1107E3.1	MIR378D2
RP11-782C8.1	AC010983.1	KB-1507C5.4	AC023632.1
RP11-782C8.3	CTLA4	CTHRC1	MIR3150A
RP11-782C8.5	MARCH4	RIMS2	RP11-90D11.1
RP11-435B5.3	COL4A3	LRP12	KCNS2
RP11-435B5.4	AC098823.3	TMEM74	RP11-44N12.5
RP11-435B5.5	AC105760.3	AARD	KB-173C10.1
FAM72D	FANCD2OS	ENPP2	SNX31
AL592284.1	SPATA12	RP11-557C18.4	RP11-1C8.6
RP11-640M9.1	RP11-433A10.3	FAM83A	RP11-35G22.1
NBPF9	MYH15	RP11-37N22.1	CSMD3
RP4-791M13.3	KCNAB1	LRRC6	TRPS1
PDE4DIP	RP11-531F16.4	RP11-1057B8.2	RP11-4K16.2
AL590452.1	NCBP2-AS1	C8orf17	KB-1471A8.1
NOTCH2NL	AC006160.5	RP11-809O17.1	ANXA13
NBPF10	RP11-79E3.3	PTP4A3	RP11-6D1.3
RP11-458D21.1	GABRB1	CTD-2292P10.4	RP11-382A18.2
TXNIP	RP11-297P16.3	RP11-706C16.7	POU5F1B
POLR3GL	RP11-586L23.1	RP13-582O9.7	GSDMC
RP11-315I20.1	FSTL5	RP11-661A12.7	RP11-473O4.4
LIX1L	RP11-440I14.3	FAM203A	TG
RBM8A	AC026740.1	GS1-393G12.12	SLA
PEX11B	RP11-307L14.1	GPT	CTD-2342N23.3
ITGA10	ANKRD34B	FOXD4	AC083843.2
PIAS3	ZRSR1	RP11-264I13.2	RP11-10J21.4
POLR3C	RP11-1277A3.3	INSL6	GPR20
RNF115	AC138035.2	RP11-12D24.10	ARC
GPR89A	RP11-146I2.1	RP11-87N24.2	LYPD2
NBPF11	RNF39	RP11-536O18.2	LY6H
NBPF12	C6orf165	FREM1	GPIHBP1
PRKAB2	AC003088.1	CNTLN	RHPN1-AS1
RP11-337C18.8	RP11-706O15.5	FAM154A	RP11-909N17.3
FMO5	ERAS	RP11-513M16.7	7SK.1
RP11-337C18.9	PASD1	SLC24A2	RP11-661A12.9
CHD1L	RP11-51J9.4	RP11-4E23.2	RP11-429J17.7
BCL9	RP11-350N15.4	IFNB1	RP11-429J17.8
ACP6	RP11-231D20.2	TEK	TMEM249
GJA5	PXDNL	RP11-575I8.1	FOXH1
GPR89B	KB-173C10.2	GVQW1	KCNV2
RP11-495P10.6	ZNF252P-AS1	CCL27	RP11-207C16.4
NBPF14	TMEM236.1	RP11-182N22.8	MLANA
NBPF20	RP11-316M21.6	CD72	TYRP1
NBPF15	RP11-613D13.5	RP11-220I1.5	RP11-408A13.3
RP11-14N7.2	LGALS12	FAM74A3	RP11-146N23.4
RP11-403I13.4	MYEOV	RP11-395E19.7	RP11-70L8.4
RP11-403I13.8	CTD-2383M3.1	FAM74A6	CDKN2B-AS1
RP11-277L2.4	OR8A1	RP11-216M21.7	TAF1L
RP11-277L2.3	RP11-834C11.11	CNTNAP3B	ANKRD18B
RP11-277L2.5	INHBE	RP11-187C18.2	KIAA1045
RP11-353N4.1	KIF5A	BX255923.1	FAM166B
FCGR1A	TMEM5-AS1	ANKRD20A4	RP11-112J3.16
HIST2H2BF	MGAT4C	MAMDC2-AS1	SPAG8
RP11-196G18.3	RP11-141M1.3	TRPM3	FAM221B
HIST2H2AA3	RP11-189B4.6	RP11-63P12.7	LINC00961
RP11-196G18.24	RP11-397O8.7	RP11-63P12.6	RP11-262H14.1
HIST2H2BE	FGF14	PRUNE2	RP11-764K9.1
HIST2H2AC	AL163953.3	RP11-289F5.1	APBA1
HIST2H2AB	CTD-2509G16.2	RP11-154D17.1	MAMDC2
BOLA1	CTD-2329K10.1	RP11-575L7.4	RP11-151D14.1
SF3B4	CYP1A1	RP11-316P17.2	RP11-197P3.4
MTMR11	AC105020.1	RP11-305L7.6	FRMD3
OTUD7B	TMC3	RP11-440G5.2	RP11-380F14.2
VPS45	RP11-90E5.1	ROR2	ASPN
ANP32E	RP11-276H1.3	ECM2	RP11-165J3.5
APH1A	SLC12A3	PTCH1	RP11-535M15.1
C1orf54	NRN1L	RP11-435O5.5	RP11-498P14.5
MRPS21	IL17C	CCDC180	RP11-92C4.3
PRPF3	RP11-385D13.1	GABBR2	NAMA
RPRD2	RP11-524F11.2	COL15A1	RP11-554F20.1
TARS2	LGALS9B	NIPSNAP3B	TMEM246
ECM1	RP11-354P11.8	RP11-363D24.1	GRIN3A
LINC00568	TAC4	RP11-410K21.2	C9orf152
ADAMTSL4	RP11-269G24.3	ZNF483	C9orf84
ADAMTSL4-AS1	DNAH17-AS1	RNF183	C9orf147
MCL1	RP11-323N12.5	C9orf43	FAM225B
ENSA	RP11-95O2.1	KIF12	RP11-162D16.2
GOLPH3L	RP11-108P20.3	TNFSF15	CRB2
HORMAD1	AL035252.1	PHF19	LHX2
CTSS	RP3-337O18.9	TRAF1	RP11-65N13.8
CTSK	C19orf26	PTGS1	LMX1B
ARNT	PLK5	OLFML2A	RP11-247A12.8
SETDB1	LINGO3	RP11-423C15.3	RP11-344B5.3
CERS2	AC024592.12	RP11-203J24.8	RP11-492E3.2
ANXA9	TSPAN16	RP11-65J3.14	C9orf50
FAM63A	CTD-3222D19.11	RP11-492E3.51	AL360004.1
PRUNE	CLC	RP11-138E2.1	HMCN2
BNIPL	AC074212.6	PPAPDC3	RP11-83J21.3
C1orf56	CTB-60B18.12	AK8	LAMC3
CDC42SE1	AC010524.2	CEL	DBH
MLLT11	MYBPC2	ADAMTS13	SARDH
GABPB2	AC008746.12	RP11-98L5.2	SOHLH1
SCNM1	TMEM238	RP11-83N9.5	KCNT1
LYSMD1	AC010525.7	CARD9	RP11-432J22.2
VPS72	AC003005.2	RP11-611D20.2	RP11-251M1.1
PIP5K1A	RP3-430N8.10	LCNL1	LCN15
PSMD4	GRAP2	ENTPD2	C9orf139
RP11-126K1.2	DNAJB7	ENTPD8	RNF208
ZNF687	KLHDC7B	AL359878.1	TOR4A
PI4KB	AL133493.2	LINC00200	NOXA1
RFX5	AC011841.1	RP11-536K7.3	PNPLA7
SELENBP1	RP5-1113E3.3	RP11-379F12.4	RP11-464C19.3
PSMB4	RP11-276H7.3	CELF2	RP11-433J20.2
POGZ	HCRTR1	RP11-186N15.3	RP13-463N16.6
CGN	AL136115.1	CAMK1D	DKFZP667F0711
TUFT1	AC011747.3	UCMA	RP11-543F8.2
SNX27	AC079354.2	RP11-353M9.1	FAM171A1
MRPL9	ABCB6	MEIG1	VIM
OAZ3	AC011298.2	OLAH	ST8SIA6
RP11-98D18.16	SGOL1-AS1	ACBD7	ENKUR
TDRKH	WNT5A-AS1	ITGA8	RP13-16H11.2
RP11-98D18.9	SIAH2-AS1	MRC1	RP13-16H11.5
AL450992.2	SOWAHB	CACNB2	LINC00202-1
THEM4	SLC10A6	MALRD1	RP11-253D19.1
S100A10	DMP1	PLXDC2	RP11-192P3.5
NBPF18P	RP11-15B17.1	NEBL-AS1	MTRNR2L7
S100A11	RP11-703G6.1	LINC00202-2	RP11-508N22.12
TCHH	ASB5	C10ORF68	LINC00839
SPRR3	CTD-2117L12.1	RP11-425A6.5	AL022344.4
SPRR2D	AC008781.7	FZD8	AL022344.7
PRR9	RP11-462G2.2	ZNF239	RP11-351D16.3
S100A9	GABRR2	AGAP4	ZFAND4
S100A7	RP3-388E23.2	RP11-592B15.9	CHAT
S100A6	UNC93A	ASAH2	SLC18A3
S100A5	AC092171.2	LINC00845	OGDHL
S100A4	CTA-339C12.1	EGR2	PCDH15
S100A3	OR2A7	RP11-170M17.1	MTRNR2L5
S100A2	RP11-89K10.1	SRGN	LINC00948
S100A16	BOP1	TACR2	ZNF365
S100A14	LINC00032	NPFFR1	RP11-179K3.2
S100A13	GPR21	AC022532.1	DNAJC12
RP1-178F15.4	RP11-809C18.3	RP11-178G16.5	PALD1
CHTOP	RP11-390B4.3	ZNF503	ADAMTS14
SNAPIN	Z83001.1	PLAC9	OIT3
ILF2	FOLR3	RP11-338I21.1	PLA2G12B
NPR1	ARAP1-AS2	LDB3	RP11-464F9.21
INTS3	RP11-867G2.6	MMRN2	RP11-574K11.29
SLC27A3	RP11-677I18.3	RP11-96C23.15	RP11-399K21.13
GATAD2B	TAS2R20	NUTM2D	ZMIZ1-AS1
DENND4B	RP11-347I19.8	RNLS	RP11-589B3.6
CRTC2	AL354808.2	ACTA2	SFTPD
SLC39A1	RP11-661G16.2	RP11-248J23.6	MAT1A
CREB3L4	RP11-154B12.3	LOXL4	STAMBPL1
JTB	RP11-609N14.1	CNNM1	FAS
RP11-422P24.11	CTA-481E9.4	FGF8	RP11-80H5.9
RAB13	RP5-991G20.2	CYP17A1	RP11-80H5.7
RPS27	RP11-264L1.4	RP11-225H22.5	CC2D2B
TPM3	PABPN1L	CCDC147	ARHGAP19-SLIT1
C1orf43	CTD-2555A7.3	PDCD4-AS1	RP11-85A1.3
UBAP2L	RP11-138C9.1	VWA2	RP11-108L7.14
HAX1	RP4-568F9.6	HSPA12A	RP11-724N1.1
ATP8B2	RP4-678D15.1	RP11-539I5.1	WDR96
IL6R	WDR87	CASC2	CCDC147-AS1
UBE2Q1	FGF21	BTBD16	RP11-324O2.6
ADAR	AP000569.9	ARMS2	PLEKHS1
PMVK	TTC3-AS1	CPXM2	RP11-106M7.1
RP11-307C12.13	RP1-92O14.6	EDRF1-AS1	PNLIPRP1
PBXIP1	RP11-96K19.2	RP11-432J24.2	SLC18A2
PYGO2	RP4-704D21.2	LINC01001	WDR11-AS1
RP11-307C12.12	IL36G	LRRC56	FAM24B
SHC1	TM4SF20	LSP1	RP11-12J10.3
CKS1B	AC073254.1	KCNQ1	DPYSL4
FLAD1	RAB43	RP11-23F23.2	C10orf91
ZBTB7B	WDR49	OR52H1	VENTX
DCST2	RP11-360I2.1	AC015691.13	CALY
ADAM15	RP11-1250I15.3	RP11-290F24.6	SPRN
EFNA4	RP11-159F24.6	PRKCDBP	CYP2E1
EFNA3	RP11-256P1.1	HPX	RP11-326C3.11
EFNA1	CTD-2024I7.13	OLFML1	RP11-326C3.12
SLC50A1	RP1-40E16.9	RP11-35J10.5	B4GALNT4
DPM3	RP11-321N4.5	SCUBE2	RP13-317D12.3
KRTCAP2	RP4-778K6.3	RP11-1H15.2	CEND1
TRIM46	ST7-AS2	LYVE1	BRSK2
MUC1	RP13-297E16.4	RP11-47J17.2	KRTAP5-AS1
THBS3	TAB3-AS2	CYP2R1	OSBPL5
MTX1	GUCY2F	OTOG	OR51B2
RP11-263K19.6	RP1-93I3.1	LDHC	OR52N5
GBA	MIRLET7DHG	LUZP2	NLRP14
FAM189B	FAM196A	FIBIN	CTD-2516F10.2
SCAMP3	RP11-804A23.1	MPPED2	OR10A6
CLK2	RP11-680H20.2	PAX6	LMO1
FDPS	RP11-283G6.4	RP1-17K7.2	STK33
RUSC1-AS1	RAB26	WT1	RP11-567I13.1
RUSC1	CTD-2583P5.1	RP4-541C22.5	CALCB
ASH1L	RP11-131K5.2	RAG1	TPH1
MSTO1	CTD-3010D24.3	RP11-484D2.2	RP11-113D6.10
YY1AP1	RP11-703I16.1	CD82	IGSF22
DAP3	CST4	RP11-390K5.3	NAV2-AS1
GON4L	CTC-429C10.2	SPI1	CTD-2507G9.1
RIT1	RP3-510D11.1	C1QTNF4	DCDC1
KIAA0907	RP5-1092A3.5	FAM111B	CCDC73
ARHGEF2	EFCAB14-AS1	MPEG1	PRR5L
SSR2	ANGPTL3	AP000442.4	TSPAN18
UBQLN4	TCHHL1	AP000640.2	RAPSN
LAMTOR2	RP11-216N14.9	MS4A4A	SLC43A3
RAB25	RP11-532L16.3	MS4A7	SMTNL1
MEX3A	RP11-384C4.2	MS4A8	MS4A10
LMNA	RP11-261C10.5	RP11-881M11.4	RP11-804A23.4
SEMA4A	LINC00299	RP11-727F15.11	PTGDR2
SLC25A44	BIRC6-AS1	AP000438.2	CD6
PMF1	AC007040.6	AP005273.1	DAGLA
PAQR6	SSUH2	MIR194-2	RP11-703H8.7
SMG5	RP5-966M1.6	AP003068.9	GNG3
TMEM79	MAGI1-AS1	RP11-867O8.5	SLC22A9
C1orf85	RP11-797D24.3	OVOL1-AS1	RP11-466C23.4
CCT3	RP11-352G9.1	SNX32	FLRT1
TSACC	RP11-588L15.2	EFEMP2	AP003774.6
RHBG	AC092597.3	RP11-755F10.3	KCNK7
C1orf61	RP11-392B6.1	RP11-867G23.4	CTSW
RP11-98G7.1	RP11-610P16.1	SPTBN2	CATSPER1
MEF2D	CTD-2139B15.5	AP003419.16	TMEM151A
IQGAP3	TMED7-TICAM2	CABP4	CLCF1
APOA1BP	SAPCD1	CTC-1337H24.1	TBC1D10C
GPATCH4	HS3ST5	C11orf72	CTC-1337H24.2
RP11-66D17.3	RP13-143G15.3	RP11-655M14.13	RP5-901A4.1
CRABP2	RP11-52J3.2	RP11-757G1.6	RP11-554A11.9
ISG20L2	AC007285.7	RP11-626H12.2	RP11-805J14.5
RRNAD1	ELMO1-AS1	PDE2A	AP000487.6
MRPL24	BHLHA15	RP11-800A3.3	AP000487.4
HDGF	PVRIG	RP11-809N8.4	RP11-167J8.3
PRCC	SLC26A5	DNAJB13	AP000593.7
ARHGEF11	CTB-30L5.1	DGAT2	RP11-800A3.2
ETV3	OPN1SW	RP11-672A2.6	CHRDL2
IFI16	VCX	AP001189.4	CTD-2562J17.7
DUSP23	RP11-40F8.2	B3GNT6	RP11-91P24.7
CCDC19	XIAP-AS1	RP11-7I15.4	RP11-91P24.6
TAGLN2	RP11-659E9.4	TENM4	RP11-727A23.7
IGSF9	RP11-51M18.1	AP000974.1	RP11-727A23.10
PIGM	KCNV1	NOX4	CCDC83
IGSF8	TMEM75	SCARNA9	RP11-736K20.5
ATP1A4	GS1-393G12.14	RP11-685N10.1	RP11-736K20.6
CASQ1	RP11-230L22.4	SESN3	RP11-164N3.2
PEA15	RP11-409K20.6	TRPC6	RP11-867G2.8
DCAF8	LINC00999	ANGPTL5	RP11-867G2.5
PEX19	RP11-227H15.4	RP11-315O6.1	RP11-379J13.2
COPA	CYP2C19	MMP7	PGR
NCSTN	CARS-AS1	DYNC2H1	PDGFD
NHLH1	AP000640.10	ELMOD1	CASP5
SLAMF7	RP11-286N22.8	RP11-347E10.1	RP11-94P11.4
ITLN2	ANO1-AS1	HSPB2	COLCA1
F11R	OR10D3	TEX12	C11orf88
TSTD1	RP11-656E20.5	ANKK1	AP002884.2
USF1	RP11-123O10.3	LINC00900	RP11-64D24.4
ARHGAP30	GALNT4	APOA1	AP006216.11
PVRL4	RP11-244H18.3	AP000936.4	APOA4
RP11-544M22.8	DKFZP434O1614	TMPRSS4	APOA1-AS
KLHDC9	AC114546.1	TTC36	AMICA1
PFDN2	RP11-473C18.3	FOXR1	AP002954.3
NIT1	RP11-707P17.1	RP11-110I1.14	RP11-110I1.6
DEDD	RP11-23N2.4	NLRX1	USP2-AS1
UFC1	RP11-762H8.1	USP2	AP000679.2
USP21	CTA-972D3.2	RP11-640N11.2	VSIG2
PPOX	NPIPA8	NRGN	STT3A-AS1
B4GALT3	NPIPB9	RP11-677M14.7	RP11-680F20.10
NDUFS2	MT4	ROBO4	DDX25
FCER1G	PDF	PATE2	RP11-680F20.4
APOA2	RP11-296I10.3	KIRREL3	FLI1
TOMM40L	RP11-45M22.3	SENCR	GLB1L2
PCP4L1	AC010761.9	RP11-121M22.1	RP11-283I3.2
MPZ	RP11-20B24.5	RP11-890B15.2	RP11-885B4.2
SDHC	C17orf66	RP11-713P17.3	PRMT8
RP11-122G18.5	CTD-2267D19.3	RP4-816N1.7	FGF23
FCGR2B	RP11-358B23.5	RP5-1063M23.2	RP11-1038A11.3
FCRLB	AC037445.1	CCND2	RP1-102E24.8
DUSP12	RP11-4F22.2	AKAP3	RP4-761J14.10
ATF6	RP11-49K24.8	RP5-940J5.8	GPR162
C1orf226	C20ORF135	ACRBP	GNB3
UHMK1	CTD-3193O13.14	DPPA3	RBP5
UAP1	CTB-151G24.1	NANOG	RP11-273B20.1
DDR2	AC004603.4	C3AR1	CD163L1
HSD17B7	CTD-3138B18.4	CLEC4A	CLEC4C
RGS5	RFPL3	RP11-266K4.9	FAM90A1
RP11-267N12.3	RP1-117O3.2	A2M	RP11-90D4.3
NUF2	RP11-159M11.2	TAS2R31	CLEC4E
PBX1	AC007386.4	RP11-434C1.1	A2M-AS1
RP11-506O24.1	IL20RB-AS1	BCL2L14	LINC00987
MGST3	RP11-768B22.2	MGP	CLEC12B
ALDH9A1	CTC-276P9.2	PTPRO	KLRC1
TMCO1	PRPS1L1	IAPP	TAS2R10
UCK2	RP11-384P7.6	CASC1	TAS2R50
POGK	RP5-916L7.2	IFLTD1	TAS2R46
TADA1	C15orf60	RP11-283G6.5	PRB3
RP11-277B15.3	CTD-2196E14.5	SMCO2	GPR19
POU2F1	LGALS9C	RP11-1060J15.7	GSG1
CREG1	IFNL1	AC024940.1	SMCO3
RCSD1	CRCT1	DENND5B-AS1	RERGL
MPZL1	LINC00582	RP11-396F22.1	RP11-405A12.2
ADCY10	NCOA7-AS1	PRICKLE1	RP11-359J14.2
RP1-313L4.3	RP11-156K13.2	SLC38A4	AC026310.1
MPC2	HHLA1	AC004466.1	PTHLH
DCAF6	PHOX2A	DKFZP779L1853	LINC00941
TIPRL	CCDC63	RP11-579D7.4	BICD1
SFT2D2	BCL2L2-PABPN1	RP11-302B13.5	RP11-847H18.3
TBX19	RP11-314M24.1	RP11-161H23.5	LRRK2
XCL1	MUCL1	PRPH	NELL2
ATP1B1	RP11-845C23.3	ASIC1	RP11-474P2.4
NME7	CST1	POU6F1	RP11-579D7.2
BLZF1	RP11-553P9.3	RP11-1100L3.7	FAM186B
CCDC181	RP11-537A6.9	RP3-416H24.1	GPD1
SLC19A2	RP11-855O10.2	KRT4	GRASP
F5	LINC01054	KRT78	AMHR2
SELP	UBQLN3	TENC1	HOXC10
C1orf112	RP1-46F2.2	IGFBP6	HOXC8
SELL	AC073957.15	RP11-793H13.10	RP11-834C11.4
METTL18	IFNL3	HOXC13-AS	RP11-753H16.5
SCYL3	IFNL2	RP11-753H16.3	GPR84
KIFAP3	RP11-18H21.3	NCKAP1L	PDE1B
GORAB	RP3-527G5.1	PPP1R1A	RP11-644F5.10
FMO4	IGFL3	METTL7B	RP11-762I7.5
PRRC2C	RP1-223B1.1	ITGA7	SLC39A5
VAMP4	RP11-120C12.3	APOF	SDR9C7
METTL13	RP11-79E3.2	RDH16	RP11-545N8.3
PIGC	RP11-7I15.3	AC126614.1	GLI1
C1orf105	AC006262.10	RP11-756H6.1	ARHGAP9
SUCO	RP11-413G15.1	DTX3	B4GALNT1
RP11-296O14.3	RP11-615J4.3	RP11-571M6.7	AGAP2-AS1
PRDX6	GPR151	AGAP2	CYP27B1
ANKRD45	MAGEC2	RP11-571M6.17	RP11-571M6.18
KLHL20	AC140542.2	RP11-620J15.3	RP11-316A16.1
CENPL	CHODL-AS1	SLC16A7	RP11-415I12.3
DARS2	RP11-227F19.5	RP11-196H14.3	RP11-629N8.3
ZBTB37		MSRB3	RP11-542B15.1
RC3H1		RP11-230G5.2	RP11-637A17.2
RABGAP1L		HMGA2	RP11-956E11.1
CACYBP		IRAK3	RP11-588G21.2
MRPS14		LYZ	TRHDE
KIAA0040		MYRFL	RP11-314D7.2
RP3-518E13.2		PTPRB	RP11-711C17.2
TNR		TPH2	RP11-81H3.2
RP11-318C24.2		RP11-56G10.2	RP1-34H18.1
RFWD2		GLIPR1L2	RP11-263K4.3
RP11-492I21.1		RP11-585P4.5	LRRIQ1
PAPPA2		RP11-390N6.1	RASSF9
RASAL2-AS1		RP11-734K2.4	NTS
RASAL2		RP11-121E16.1	C12orf50
RALGPS2		RP11-587P21.2	KITLG
FAM20B		RP11-693J15.5	RP11-1109F11.3
TOR3A		PLXNC1	RP11-1060G2.2
ABL2		RP11-1105G2.3	SLC17A8
SOAT1		RP11-181C3.1	RP11-554E23.2
AXDND1		ASCL1	RP11-554E23.4
TDRD5		RP11-650K20.3	PMCH
RP11-12M5.3		NUAK1	RP11-818F20.5
TOR1AIP2		RP11-412D9.4	RP11-61E11.2
RP11-533E19.7		RP3-462E2.5	RP11-144F15.1
TOR1AIP1		RP1-267L14.3	RP11-864J10.4
RP11-533E19.5		SDS	USP30-AS1
CEP350		RP11-438N16.1	RP11-256L11.3
QSOX1		TESC	RP3-473L9.4
RP5-1180C10.2		AC079602.1	HNF1A-AS1
ACBD6		RP11-216P16.2	RP13-941N14.1
XPR1		RP11-282O18.7	RP11-324E6.9
KIAA1614		RP11-380L11.4	RP11-282O18.3
RP11-46A10.5		RP11-380L11.3	RP11-338K17.8
RP11-46A10.4		RP11-83B20.1	DNAH10
STX6		PIWIL1	DNAH10OS
MR1		ZNF84	FAM101A
IER5		TPTE2	LRCOL1
RP11-309G3.3		LINC00422	RP11-523H24.3
RP11-538D16.3		SGCG	GJB2
GLUL		C1QTNF9B-AS1	LINC00327
RNASEL		SHISA2	TNFRSF19
RGS16		WASF3	MTUS2
NPL		USP12-AS2	RP11-37E23.5
DHX9		LINC00365	ZAR1L
LAMC1		MEDAG	NBEA
LAMC2		B3GALTL	DCLK1
NMNAT2		FRY-AS1	CSNK1A1L
SMG7		SMAD9	TRPC4
NCF2		FREM2	ENOX1
ARPC5		LINC00284	RP11-290D2.3
RGL1		LINC01071	SLC25A30-AS1
TSEN15		LINC00330	LRRC63
RP11-382D12.2		CPB2-AS1	HTR2A
C1orf21		KIAA0226L	SUCLA2-AS1
EDEM3		TBC1D4-AS1	LINC00441
FAM129A		POU4F1	DLEU7-AS1
RNF2		LINC01068	LINC00371
TRMT1L		ABCC4	NEK5
SWT1		GPR183	LINC00345
IVNS1ABP		LINC00449	OLFM4
TPR		METTL21C	LINC00401
C1orf27		TEX29	RNF219-AS1
OCLM		F10	RP11-65L19.4
LINC01037		RASA3	CCDC168
RGS2		RNASE1	BMS1P17
UCHL5		CTD-2555K7.4	RP11-524O1.4
TROVE2		REM2	SALL2
RP11-101E13.5		PRMT5-AS1	RP11-298I3.1
GLRX2		CBLN3	CMTM5
CDC73		STXBP6	THTPA
B3GALT2		CTD-2213F21.2	ADCY4
ASPM		RP11-187E13.1	NFATC4
ZBTB41		RP11-317N8.5	KIAA0391.1
DENND1B		PAX9	RP11-561B11.3
C1orf53		RP11-111A21.1	SLC25A21
NEK7		CTD-2298J14.2	SLC25A21-AS1
MIR181A1HG		LINC00648	MIPOL1
LINC00862		GPR137C	FOXA1
ZNF281		RP11-547D23.1	RP11-545M17.1
KIF14		RP11-698F20.3	RP11-99L13.2
DDX59		RP11-108M12.3	MDGA2
CAMSAP2		C14orf105	RP11-247L20.4
C1orf106		RP11-544I20.2	CDKL1
RP11-168O16.1		RP11-72M17.1	RP11-406H23.2
TMEM9		FAM71D	RP11-218E20.3
TNNT2		ACTN1-AS1	TOMM20L
LAD1		ADAM20	SPTB
RP11-134G8.8		RP6-91H8.3	CTD-2014B16.3
PHLDA3		RGS6	RP11-1012A1.4
CSRP1		RP4-647C14.2	RDH12
RP11-134G8.7		RP5-1021I20.1	GALNT16
RPS10P7		RP3-449M8.9	PLEKHD1
AC096677.1		RP11-950C14.3	ADAM21
NAV1		RP11-7F17.5	ACOT6
IPO9-AS1		RP11-7F17.3	RP3-414A15.10
RP11-90L20.2		RP11-114N19.3	RP5-1021I20.4
IPO9		FLRT2	VRTN
SHISA4		RP11-944C7.1	SYNDIG1L
TIMM17A		LINC00642	RP11-293M10.2
RNPEP		RP11-1078H9.5	RP11-293M10.6
RP11-465N4.5		CHGA	VASH1
RP11-465N4.4		SERPINA1	RP11-7F17.7
ELF3		RP11-433J8.1	NOXRED1
GPR37L1		CTD-2376I20.1	TSHR
ARL8A		BEGAIN	KCNK13
UBE2T		MEG3	GPR68
PPP1R12B		AL132709.5	CTD-2547L24.4
SYT2		RP11-600F24.7	SLC24A4
RP11-569A11.1		LINC00637	LINC00618
KDM5B		TEX22	RP11-543C4.1
PCAT6		GOLGA6L2	CTD-2017C7.2
RP11-480I12.7		APBA2	RP11-45P15.4
RABIF		RP11-680F8.1	RP11-894P9.2
KLHL12		RP11-680F8.3	ASPG
ADIPOR1		AC026150.5	PLD4
CYB5R1		RP11-16E12.1	GPR132
TMEM183A		ACTC1	GOLGA8S
PPFIA4		RP11-346D14.1	RP11-932O9.8
MYBPH		FSIP1	RP11-932O9.9
LINC01136		RP11-325N19.3	RP11-932O9.7
BTG2		PLCB2	RP11-3D4.2
ATP2B4		PPP1R14D	RP11-1084A12.2
ZC3H11A		DLL4	RP11-16L14.2
ZBED6		EXD1	RP11-1008C21.2
SNRPE		ITPKA	RP11-102L12.2
SOX13		CTD-2036P10.3	RP11-275I4.1
ETNK2		SERINC4	GPR176
KISS1		SHF	RP11-133K1.6
GOLT1A		GATM	C15orf62
PLEKHA6		SLC30A4	RP11-540O11.7
PPP1R15B		FKSG62	AC073657.1
PIK3C2B		SHC4	RP11-23P13.4
MDM4		RP11-562A8.5	PLA2G4B
LRRN2		RP11-707P17.2	CTD-2382E5.4
TMEM81		BCL2L10	RP11-546B15.1
RBBP5		CTD-2184D3.6	RP11-519G16.5
DSTYK		UNC13C	RP11-519G16.3
NUAK2		C15orf65	CTD-2647E9.3
LEMD1		PYGO1	SCG3
CDK18		LIPC	RP11-430B1.2
MFSD4		RP11-299H22.1	RP11-50C13.1
ELK4		RP11-1069G10.1	C2CD4B
NUCKS1		RP11-244F12.3	DAPK2
AC119673.1		RP11-244F12.2	RP11-709B3.2
RAB7L1		AC100830.5	RP11-279F6.1
SLC41A1		LINC00277	RP11-138H8.7
RP11-312O7.2		RP11-253M7.1	THAP10
FAM72A		LARP6	HCN4
C1orf186		RP11-106M3.3	RP11-247C2.2
SRGAP2		NEO1	RP11-10O17.3
IKBKE		SCAMP5	CTD-2026K11.3
EIF2D		RP11-817O13.6	CTD-2026K11.2
MAPKAPK2		CSPG4	PSTPIP1
C1orf116		RP11-797A18.4	RP11-307C19.2
YOD1		CRABP1	RP11-114H24.6
PFKFB2		RP11-650L12.1	RP11-285A1.1
C4BPB		KIAA1199	RP11-335K5.2
CD55		GOLGA6L18	RP11-2E17.1
CD46		AP3B2	RP11-351M8.1
PLXNA2		FSD2	IL16
MIR205HG		RP11-382A20.5	CTD-2034I4.1
LAMB3		TM6SF1	RP11-499F3.1
C1orf74		UBE2Q2L	RP11-276M12.1
IRF6		ACAN	RP11-182J1.5
DIEXF		WDR93	RP11-245C17.2
SERTAD4-AS1		MESP1	SLC28A1
SERTAD4		CTD-2315E11.1	RHCG
HHAT		RP11-387D10.2	GDPGP1
RCOR3		RP11-661P17.1	CTD-3065B20.3
TRAF5		CTD-3049M7.1	AC068831.6
RP11-318L16.6		RP11-76E17.2	SV2B
SLC30A1		RP11-236L14.1	CTD-2643K12.2
NEK2		RP11-327J17.2	LINC00923
LPGAT1		CTD-3076O17.2	PGPEP1L
INTS7		RP11-505E24.3	RP11-6O2.3
DTL		Z69666.2	ADAMTS17
PPP2R5A		HBQ1	SPATA41
TMEM206		PDIA2	CERS3
NENF		AL022341.3	ITFG3.1
RP11-61J19.3		RP11-161M6.2	RGS11
ATF3		PRSS29P	NHLRC4
NSL1		LA16c-316G12.2	LA16c-313D11.9
TATDN3		NPW	CCDC78
FLVCR1-AS1		AC009065.1	LA16c-312E8.2
FLVCR1		RP11-715J22.2	LA16c-385E7.1
VASH2		RP11-20I23.7	MEIOB
ANGEL2		PRSS21	AC005606.15
RPS6KC1		ZG16B	CASKIN1
PROX1		LA16c-380H5.4	RP11-304L19.8
SMYD2		ZNF205-AS1	RP11-304L19.12
PTPN14		NAA60	ABCA3
CENPF		RP11-709D24.5	LINC00514
KCTD3		SEC14L5	RP11-473M20.5
USH2A		RP11-77H9.6	SRL
ESRRG		RP11-243A14.1	TEKT5
GPATCH2		RP11-27M24.3	RP11-485G7.5
RRP15		RP11-27M24.1	CTD-3037G24.4
TGFB2		CIITA	CTD-2135D7.5
LYPLAL1		CTD-3088G3.8	C16orf45
EPRS		RP11-166B2.5	CTB-193M12.1
BPNT1		RP11-65J21.1	MYH11
IARS2		AF001548.5	ABCC6
RAB3GAP2		TMC7	RP11-14N9.2
MARK1		RP11-626G11.1	RP11-626G11.5
C1orf115		ACSM2A	GP2
MARC2		CRYM-AS1	AC004381.7
MARC1		ERN2	RP11-21M24.2
RNU6ATAC35P		CTD-2515A14.1	CTD-3203P2.1
RP11-295M18.2		SLC5A11	RP11-57A19.2
HLX		KDM8	NPIPB7
DUSP10		IL21R-AS1	NPIPB11
TAF1A		SBK1	RP11-231C14.4
RP11-378J18.3		NPIPB6	CDIPT-AS1
MIA3		SULT1A2	FAM57B
AIDA		RP11-1348G14.5	RP11-347C12.1
BROX		ASPHD1	AC002310.7
FAM177B		TBX6	ZNF668.1
RP11-452F19.3		RP11-455F5.4	AC135050.5
DISP1		RP11-347C12.3	SLC5A2
TLR5		ITGAL	RP11-67H24.2
CAPN2		TRIM72	RP11-19N8.4
TP53BP2		RP11-388M20.9	RP11-23E10.3
RP11-504P24.8		ZNF843	RP11-329J18.2
RP11-504P24.4		TGFB1I1	RP11-305A4.3
FBXO28		TP53TG3D	NOD2
DEGS1		RP11-989E6.10	RP11-142G1.3
NVL		ABCC11	RP11-44F14.2
CNIH4		ZNF423	RP11-44F14.8
WDR26		RP11-212I21.4	RP11-357N13.3
CNIH3		CAPNS2	CES1
DNAH14		CES5A	CETP
LBR		GNAO1	RP11-481J2.1
ENAH		PLLP	NDRG4
SRP9		CCL22	RP11-430C1.1
EPHX1		GPR97	CTC-420A11.2
RP11-285F7.2		CCDC135	RP11-368L12.1
TMEM63A		RP11-21L1.1	AC012322.1
PYCR2		LINC00920	RP11-467L24.1
SDE2		CTD-2258A20.5	Y-RNA.1
H3F3A		CMTM2	LRRC36
ACBD3		CDH16	CTD-2012K14.2
MIXL1		B3GNT9	AC009095.4
LIN9		IL34	CTRL
PARP1		HYDIN	RP11-96D1.5
ITPKB		RP11-510M2.2	RP11-354M1.2
PSEN2		AC009120.4	RP11-529K1.4
ADCK3		AC009120.10	TAT
CDC42BPA		RP11-252A24.3	RP11-432I5.4
ZNF678		FA2H	HP
SNAP47		CTRB2	PMFBP1
JMJD4		CHST6	RP11-345M22.3
WNT3A		VAT1L	RP11-483P21.3
ARF1		SDR42E1	RP11-517C16.4
C1orf35		RP11-505K9.4	LINC01082
MRPL55		RP11-486L19.2	FENDRR
GUK1		WFDC1	RP11-134D3.2
IBA57		LINC00311	RP5-1142A6.2
OBSCN		RP11-178L8.3	CDH15
TRIM11		CA5A	AC137932.6
TRIM17		RP11-104N10.1	RP11-356C4.5
HIST3H2BB		DPEP1	RPH3AL
RNF187		SERPINF2	RP11-676J12.6
RHOU		RP11-74E22.3	TLCD2
RP5-1065P14.2		P2RX5-TAX1BP3	RP11-667K14.3
RAB4A		CAMKK1	HIC1
CCSAP		SPNS3	CTD-3060P21.1
RP5-1068B5.3		RP13-580F15.2	P2RX5
NUP133		RP11-314A20.2	P2RX1
ABCB10		RP5-1050D4.3	GGT6
TAF5L		AC109333.10	ZMYND15
URB2		RP11-333E1.1	WSCD1
GALNT2		NLRP1	FAM64A
COG2		AIPL1	PITPNM3
C1orf198		C17orf100	BCL6B
TTC13		ALOX12	SLC16A11
ARV1		AC040977.1	YBX2
FAM89A		MIR497HG	ATP1B2
C1orf131		NLGN2	RP11-599B13.3
GNPAT		SHBG	RP11-849F2.5
EXOC8		EFNB3	CCDC42
SPRTN		DNAH2	RP11-85B7.4
EGLN1		HES7	RP11-565F19.4
RP11-295G20.2		RP11-849F2.7	GLP2R
TSNAX		RP11-401O9.3	CTC-297N7.5
DISC1		RP11-1090M7.1	RP11-131K5.1
SIPA1L2		HS3ST3A1	AC022816.2
NTPCR		TVP23C-CDRT4	CDRT1.1
KCNK1		AC015922.6	RP11-138I1.2
RP5-827C21.4		RP11-138I1.4	RP1-178F10.1
COA6		ZNF287	RP11-135L13.4
TARBP1		RAI1	RNF112
IRF2BP2		LRRC48	SLC47A2
RP4-597N16.4		RP11-258F1.1	AC087393.1
TOMM20		CTC-457L16.2	RP11-19P22.5
RBM34		RP11-138P22.1	RP11-218F4.1
ARID4B		VTN	CTD-2008P7.1
GGPS1		AC010761.6	CTB-96E2.7
TBCE		PIPOX	CTD-2350C19.1
B3GALNT2		RP11-354P11.4	AC010761.13
GNG4		RP11-848P1.5	MIR451B
LYST		RHBDL3	RP11-20B24.6
NID1		CTC-507E2.1	RP11-82O19.1
GPR137B		AC069363.1	RP11-338L22.2
ERO1LB		LHX1	CTD-2349P21.11
EDARADD		NEUROD2	RP11-848P1.3
LGALS8		AC087491.2	EVI2B
LGALS8-AS1		TCAP	CTC-542B22.2
RP11-385F5.5		RP11-94L15.2	RP11-466A19.1
HEATR1		GSDMA	RP11-466A19.3
MTR		KRT222.1	AC084809.2
MTRNR2L11		KRT27	RP5-837J1.4
CHRM3		KRTAP2-2	RP11-799D4.4
GREM2		KRT9	SLFN13
FH		KRT17	SLFN12L
KMO		ZNF385C	RASL10B
OPN3		RP11-358B23.1	MMP28
CHML		RAMP2-AS1	RP11-378E13.4
WDR64		PTGES3L	CTB-58E17.5
EXO1		RP11-242D8.1	RP1-56K13.2
RP11-261C10.3		SOST	RP1-56K13.5
CEP170		C17orf105	PLXDC1
SDCCAG8		MPP2	ARL5C
AKT3		AC003102.3	CACNB1
ZBTB18		RUNDC3A	RP11-387H17.4
RP11-518L10.5		ITGA2B	THRA
ADSS		TBKBP1	KRT34
C1orf101		OSBPL7	KLHL10
DESI2		AC003665.1	CTD-3193K9.4
COX20		COPZ2	CNTNAP1
HNRNPU-AS1		HOXB5	AOC3
HNRNPU		HOXB6	SLC4A1
EFCAB2		GNGT2	RP11-1072C15.2
KIF26B		NGFR	ADAM11
SMYD3		RP11-304F15.7	C1QL1
TFB2M		RP11-304F15.3	CRHR1
CNST		RP11-304F15.4	WNT9B
RP11-439E19.9		SGCA	RP5-867C24.5
RP11-439E19.7		CHAD	MYL4
SCCPDH		CACNA1G	RP11-290H9.4
AHCTF1		RP11-700H6.1	LRRC46
ZNF670		RP11-700H6.2	RP11-6N17.6
ZNF695		RP11-515O17.3	PRR15L
ZNF669		ANKFN1	SKAP1
ZNF124		RP11-159D12.10	RP11-501C14.5
RP11-488L18.10		LPO	ABI3
RP11-488L18.8		BZRAP1-AS1	RP11-515O17.2
ZNF496		TBC1D3P1-DHX40P1	RP11-670E13.2
TRIM58		RP11-178C3.2	RP11-60A24.3
SH3BP5L		MRC2	CTD-2510F5.4
ZNF672		RP11-180P8.3	CTD-2319I12.2
ZNF692		ACE	RP11-264B14.1
PGBD2		KCNH6	C17orf82
SH3YL1		LIMD2	CD79B
ACP1		RP11-214C8.2	RGS9
TMEM18		C17orf72	RP11-855A2.3
TSSC1		ICAM2	RP11-147L13.8
TRAPPC12		RP11-927P21.1	RP11-118B18.1
ADI1		AC145343.2	ABCA8
AC142528.1		RP1-193H18.2	ABCA9-AS1
AC108488.4		TTYH2	ABCA10
RNASEH1		KIF19	AC004562.1
RNASEH1-AS1		USH1G	LINC01152
RPS7		RP11-649A18.12	CD300A
COLEC11		RP11-474I11.8	C17orf77
CMPK2		FOXJ1	GRIN2C
RSAD2		QRICH2	RP11-16C1.1
RNF144A		AANAT	MYO15B
AC011747.4		ST6GALNAC1	RP11-552F3.13
ID2		RP11-318A15.2	CTD-2246P4.1
RP11-434B12.1		TNRC6C	MGAT5B
KIDINS220		TMC8	RP11-285E9.5
MBOAT2		C17orf99	RP11-936I5.1
RP11-734K21.3		RP11-219G17.4	RP11-13K12.2
ASAP2		RBFOX3	AC061992.2
ITGB1BP1		NPTX1	RP11-353N14.4
CPSF3		CTD-2561B21.5	CTD-2561B21.11
IAH1		CTD-2561B21.7	RP13-20L14.1
ADAM17		RP11-1055B8.7	RP13-991F5.2
RP11-214N9.1		PPP1R27	AP005530.1
YWHAQ		RP11-498C9.13	RP11-78F17.1
TAF1B		RP13-650J16.1	RP11-737O24.5
RP11-95D17.1		RP13-20L14.6	RP11-737O24.2
GRHL1		RP11-838N2.4	DLGAP1
AC010969.1		L3MBTL4	RP11-835E18.5
RP11-254F7.2		RP11-91I8.3	RP11-674N23.1
KLF11		RP11-881L2.1	RP11-143J12.3
RRM2		RP11-243E13.1	RP11-692N5.1
HPCAL1		APCDD1	TXNDC2
ODC1		GNAL	RP11-78A19.4
NOL10		ANKRD62	CIDEA
RN7SL832P		SLMO1	RP11-64C12.8
ATP6V1C2		CYP4F35P	AP005482.1
RP11-791G15.2		POTEC	RP11-973H7.4
PDIA6		RNF125	RP11-973H7.1
RP11-245G13.2		ASXL3	RP11-627G18.4
KCNF1		RP11-322E11.6	CTAGE1
PQLC3		RP11-873E20.1	RP11-799B12.4
ROCK2		CELF4	AQP4
E2F6		SETBP1	CDH2
GREB1		SLC14A2	RP11-408H20.2
LPIN1		SIGLEC15	SLC25A52
FAM84A		PIAS2	RP11-210K20.2
NBAS		RP11-15F12.1	CCDC178
DDX1		MIR1539	NOL4
MYCNUN		TCF4	RP11-322E11.5
MYCNOS		CTD-2008L17.2	RP11-905K4.1
MYCN		RP11-866E20.3	RP11-95O2.5
FAM49A		RNF152	RP11-636O21.1
SMC6		TNFRSF11A	LINC00907
GEN1		RP11-484N16.1	RP11-456K23.1
KCNS3		RP11-17M16.1	SLC14A1
RDH14		MBP	KATNAL2
TTC32		RP11-795F19.5	RP11-267C16.1
LAPTM4A		PARD6G	RP11-839G9.1
SDC1		RSPO4	RP11-397A16.1
PUM2		C20orf202	ALPK2
RHOB		RP11-314N13.3	RP11-126O1.4
HS1BP3		SIRPG	SERPINB5
C2orf43		EBF4	RP11-41O4.2
KLHL29		UBOX5-AS1	ZNF516
ATAD2B		PLCB4	RP11-17M16.2
UBXN2A		RP11-268G13.1	LINC00908
MFSD2B		LINC00687	LINC00683
C2orf44		ISM1	DEFB126
FKBP1B		BANF2	RP5-1103G7.10
SF3B14		RP4-777D9.2	SNPH
FAM228B		RP3-322G13.5	SIRPB1
TP53I3		FAM182B	RP4-686C3.7
PFN4		HM13-AS1	CPXM1
ITSN2		COX4I2	OXT
NCOA1		C20orf203	SPEF1
PTRHD1		BPIFB1	ADRA1D
CENPO		C20orf144	LINC00654
ADCY3		FAM83C-AS1	OTOR
DNAJC27		RP3-477O4.14	PCSK2
DNAJC27-AS1		CNBD2	RP5-1068E13.7
RP11-509E16.1		RP5-977B1.11	MMP24
RP11-458N5.1		SLA2	CTD-2308N23.2
DNMT3A		RBL1.1	LBP
DTNB		NNAT	RP4-616B8.4
ASXL2		RP4-640H8.2	EMILIN3
KIF3C		PPP1R16B	HNF4A
AC013449.1		PTPRT	WISP2
RAB10		JPH2	MATN4
GAREML		STK4-AS1	CTD-2653D5.1
HADHA		WFDC2	SALL4
HADHB		TNNC2	RP4-669H2.1
GPR113		EYA2	RP5-823G15.5
EPT1		RP4-569M23.2	CYP24A1
CIB4		PTGIS	RP5-1010E17.2
KCNK3		RP4-530I15.6	CASS4
SLC35F6		RP5-1112F19.2	CTCFL
CENPA		FAM209B	PPP4R1L
MAPRE3		RP4-813D12.3	STX16-NPEPL1
TMEM214		PCK1	CDH4
AGBL5		ZBP1	RP11-157P1.5
OST4		MIR296	RP13-30A9.2
KHK		RP4-806M20.3	OGFR-AS1
CGREF1		TUBB1	COL20A1
PREB		C20orf197	C20orf195
SLC5A6		RP5-908M14.5	RTEL1-TNFRSF6B
ATRAID		GATA5	SOX18
CAD		C20orf166-AS1	OPRL1
UCN		SLC17A9	SHC2
MPV17		BIRC7	AC005775.2
GTF3C2		NKAIN4	AC009005.2
AC109828.1		RP4-583P15.15	LLNLR-299G3.1
AC074117.10		RP4-583P15.10	AC004449.6
EIF2B4		PPAP2C	AC006273.7
SNX17		HCN2	PRTN3
ZNF513		AC006273.4	GRIN3B
PPM1G		AZU1	ONECUT3
NRBP1		ELANE	ZNF556
KRTCAP3		AC004528.4	C19orf77
IFT172		APC2	CACTIN-AS1
ZNF512		PCSK4	RAX2
CCDC121		ATP8B3	MATK
GPN1		AC004490.1	CTB-50L17.9
SUPT7L		AMH	AC024592.9
SLC4A1AP		DIRAS1	CTC-232P5.1
MRPL33		AC005264.2	EMR1
RBKS		ATCAY	C19orf45
BRE		CATSPERD	CD209
FOSL2		FUT6	CCL25
PLB1		DENND1C	KANK3
AC097724.3		TNFSF14	PRAM1
PPP1CB		PCP2	ZNF177
SPDYA		C19orf59	ZNF812
TRMT61B		CLEC4M	CTD-2240E14.4
WDR43		OR7D2	S1PR5
FAM179A		ZNF560	CTC-510F12.2
CLIP4		ANGPTL6	KLF1
YPEL5		ICAM4	NFIX
LBH		ICAM5	AC005546.2
LCLAT1		ZGLP1	PTGER1
CAPN14		ELAVL3	CTD-2013N17.4
EHD3		CNN1	CTD-2528A14.3
XDH		ZNF563	CTD-3032J10.2
RP11-1057B6.1		CTD-3105H18.13	CTD-2521M24.5
MEMO1		CTD-3105H18.14	TMEM221
DPY30		ZNF709	FAM129C
CTC-336P14.1		BEST2	CTD-3149D2.3
SPAST		CTD-2659N19.10	MEF2BNB-MEF2B
RP11-563N4.1		SYCE2	TM6SF2
SLC30A6		DAND5	CILP2
NLRC4		LYL1	CTC-513N18.7
YIPF4		C19orf57	RP11-678G14.2
AL133245.2		PODNL1	RP11-678G14.4
BIRC6		AC003956.1	AC005616.2
TTC27		AC004257.1	CTC-448F2.4
LTBP1		CYP4F3	KCTD15
FAM98A		CIB3	AC010504.2
RP11-490M8.1		F2RL3	ZNF30
CRIM1		CTD-2528A14.5	HAMP
FEZ2		KCNN1	KIRREL2
VIT		AC068499.10	CLIP3
AC007382.1		LRRC25	AC016582.2
STRN		AC005253.4	RASGRP4
HEATR5B		LINC00664	PAPL
GPATCH11		ZNF676	SPTBN4
EIF2AK2		RP11-157B13.7	CYP2B6
CEBPZ-AS1		ZNF729	CTC-435M10.3
CEBPZ		ZNF98	AC006129.2
NDUFAF7		ZNF99	TMEM145
PRKD3		ZNF728	CNFN
QPCT		CTD-2291D10.1	CEACAM8
CDC42EP3		RP11-15H20.7	ZNF575
RMDN2		CTB-176F20.3	SRRM5
CYP1B1		CTB-175P5.4	ZNF284
ATL2		TDRD12	CTB-171A8.1
HNRNPLL		CTD-2085J24.4	NKPD1
GALM		LRP3	EXOC3L2
SRSF7		CTD-2540B15.9	GPR4
GEMIN6		CTD-2588C8.8	FOXA3
DHX57		ZNF792	CTC-344H19.4
MORN2		CTD-2527I21.7	GNG8
ARHGEF33		CTD-2527I21.14	DACT3-AS1
SOS1		SCN1B	NPAS1
MAP4K3		AC020907.1	C5AR2
AC007246.3		LGI4	ZNF541
THUMPD2		FXYD1	CTC-453G23.8
SLC8A1		DMKN	CCDC114
EML4		SBSN	CTC-273B12.5
COX7A2L		AC002398.11	FAM83E
MTA3		TYROBP	AC022154.7
AC016735.2		CTD-3234P18.2	IZUMO1
THADA		CTD-2162K18.4	CTC-301O7.4
ZFP36L2		CTD-2162K18.3	AC010524.4
AC010883.5		AC012309.5	DKKL1
PLEKHH2		CTD-2528L19.6	SLC17A7
DYNC2LI1		DPF1	hsa-mir-150
LRPPRC		RYR1	AC018766.5
RP11-559M23.1		MAP4K1	AC018766.4
PPM1B		LGALS4	CTD-2126E3.3
PREPL		CCER2	IZUMO2
CAMKMT		GMFG	CTB-191K22.5
SRBD1		CTC-246B18.10	CTD-2545M3.2
PRKCE		FCGBP	CTD-2545M3.8
EPAS1		HIPK4	SHANK1
AC016912.3		AXL	CTD-2568A17.8
TMEM247		AC011526.1	KLK7
ATP6V1E2		CD79A	FPR3
RHOQ		ATP1A3	CTD-2525I3.5
PIGF		LIPE-AS1	TARM1
CRIPT		LIPE	LILRA6
SOCS5		PINLYP	CTD-2337J16.1
RP11-333I13.1		CADM4	LILRA4
LINC01118		ZNF285	CTD-2587H19.1
LINC01119		CTB-129P6.4	LILRB1
AC016722.3		ZNF296	CTC-550B14.8
MCFD2		KLC3	PTPRH
TTC7A		GIPR	SSC5D
CALM2		HIF3A	AC010525.4
BCYRN1		PNMAL1	AC007228.11
EPCAM		C5AR1	CTD-2619J13.9
MSH2		MEIS3	LA16c-83F12.6
KCNK12		EHD2	AC000068.10
MSH6		SYNGR4	SEPT5
FBXO11		NTN5	XXbac-B444P24.8
AC079807.2		FUT2	AC011718.2
FOXN2		HRC	PRAME
PPP1R21		CD37	GNAZ
STON1		RCN3	AP000344.3
GTF2A1L		AC006942.4	RGL4
LHCGR		SIGLEC11	LL22NC03-N27C7.1
GPR75-ASB3		NAPSA	C22orf15
CHAC2		C19orf81	KB-226F1.1
ERLEC1		CTD-2568A17.1	GGT5
PSME4		KLK2	CTA-221G9.11
ACYP2		KLK10	CTA-407F11.8
RP11-477N3.1		KLK11	MYO18B
SPTBN1		CD33	MIAT
RTN4		CLDND2	CTA-373H7.7
CLHC1		SIGLEC12	MN1
RPS27A		SIGLEC5	CTA-984G1.5
MTIF2		HAS1	KIAA1658
CCDC88A		CTD-2525I3.3	SEC14L6
CCDC104		CTB-167G5.5	RP4-633O19--A.1
SMEK2		AC008753.4	CARD10
RP11-554J4.1		PRKCG	C22orf23
PNPT1		CACNG8	RP5-1039K5.16
EFEMP1		AC012314.8	SLC16A8
VRK2		KIR3DX1	RP1-5O6.5
FANCL		FCAR	TNFRSF13C
PAPOLG		TMEM150B	NFAM1
REL		IL11	CTA-397C4.2
PUS10		NLRP9	CTA-217C2.2
PEX13		ZNF582-AS1	CTA-941F9.9
KIAA1841		ZNF667	RP11-536P6.3
C2orf74		ZNF835	CITF22-1A6.3
AHSA2		CTC-444N24.13	RP3-402G11.27
USP34		ZIK1	MAPK12
RP11-355B11.2		ZNF497	CTA-384D8.35
XPO1		CTD-2619J13.17	AF240627.2
FAM161A		TMSB4Y	AP000472.2
CCT4		NLGN4Y	MIR155HG
COMMD1		RP11-424G14.1	AP001439.2
B3GNT2		CECR1	GRIK1
EHBP1		AC008132.13	RP11-313P22.1
AC009501.4		PRODH	AP000255.6
WDPCP		CLTCL1	AP000265.1
MDH1		CLDN5	MRAP
UGP2		FAM230A	AP000322.53
VPS54		AC007050.17	AP000688.29
PELI1		AIFM3	AP000695.4
LGALSL		P2RX6	AP000695.1
RP11-568N6.1		AC002472.13	SIM2
AFTPH		CCDC116	AP001412.1
SERTAD2		RTDR1	LINC00479
AC007880.1		ADORA2A-AS1	TFF2
SLC1A4		GGT1	AP001631.9
CEP68		FAM211B	CRYAA
RAB1A		CTA-211A9.5	AP001055.6
ACTR2		NEFH	AP001476.2
SPRED2		CABP7	FTCD
AC092669.3		OSM	ZNF84.1
MEIS1		SEC14L2	AL590523.1
ETAA1		SEC14L4	TNFRSF18
C1D		GAL3ST1	RP11-46F15.2
WDR92		SLC35E4	ANGPTL7
PNO1		INPP5J	NPPA
PPP3R1		RP3-400N23.6	RP1-20B21.4
RP11-474G23.3		RFPL3S	RP11-439L8.4
CNRIP1		LARGE	RP4-710M16.2
FBXO48		RP3-510H16.3	LINC01135
APLF		TMPRSS6	AL138847.1
GFPT1		MFNG	FOXD3
NFU1		LGALS2	RP4-677H15.4
RP11-427H3.3		Z83844.1	TNNI3K
AAK1		CTA-228A9.3	RP4-544H6.2
ANXA4		RP3-508I15.10	AL592494.5
GMCL1		RP3-508I15.9	RP11-576I22.2
SNRNP27		APOBEC3A	RP11-195C7.1
MXD1		RP4-591N18.2	LINC01032
ASPRV1		CSDC2	CFHR1
PCBP1-AS1		MEI1	PIGR
PCBP1		CTA-250D10.23	RP11-61J19.4
AC016700.5		CYP2D6	RP11-338C15.5
C2orf42		SCUBE1	RP4-781K5.2
TIA1		C22orf26	RP11-443B7.2
PCYOX1		RP11-191L9.4	RP11-83A16.1
SNRPG		RP1-29C18.10	RP11-130L8.2
FAM136A		MOV10L1	AC008073.9
ATP6V1B1		RP3-402G11.25	RP11-713D19.1
AC007040.11		DENND6B	AC007391.2
TEX261		MIOX	RP11-711M9.1
AC007040.8		AP001347.6	DCTN1-AS1
NAGK		AJ006998.2	RP11-342K6.3
MCEE		AJ009632.3	RP11-548P2.2
MPHOSPH10		LINC00478	CD8A
PAIP2B		AP000476.1	AC073987.1
ZNF638		JAM2	RP11-98C1.1
DYSF		MAP3K7CL	AC010976.2
CYP26B1		CLDN8	AJ239322.1
EXOC6B		AP000253.1	GPR39
SPR		AP000254.8	AC009480.3
SFXN5		MIS18A-AS1	KLHL41
RAB11FIP5		TCP10L	SP9
SMYD5		C21orf49	AC007966.1
PRADC1		AP000318.2	AC064834.3
CCT7		AP000330.8	RP11-395N3.2
ALMS1		AP000704.5	SLC16A14
TPRKB		AF064858.6	AC005237.4
DUSP11		AF064858.8	AC131097.4
STAMBP		LINC00323	AC132807.1
DGUOK		ZNF295-AS1	KCNH8
TET3		AP001626.1	MYRIP
BOLA3		AP001626.2	RP4-613B23.1
BOLA3-AS1		AP001046.5	KLHL40
MOB1A		LINC00319	RP11-24F11.2
MTHFD2		LINC00313	PRSS45
DCTN1		AP001053.11	CAMP
WDR54		DNMT3L	RP11-59E19.4
RTKN		AP001059.5	LINC00880
INO80B		C21orf90	IL12A
WBP1		ITGB2	RP11-71G7.1
MOGS		COL6A2	RP11-197K6.1
MRPL53		AP001468.58	RP11-135A1.2
CCDC142		CALML6	RP11-513G11.3
TTC31		RP4-633I8.4	SORCS2
LBX2		RP11-84A14.5	RP11-665G4.1
LBX2-AS1		PPIAL4G	PPARGC1A
PCGF1		RP11-739N20.2	PTTG2
DQX1		AC074011.2	RP11-360F5.3
AUP1		CYP1B1-AS1	COX7B2
HTRA2		RP11-65I12.1	UGT2B4
LOXL3		RP11-204L24.2	FDCSP
M1AP		AOX1	EPGN
SEMA4F		RP11-16P6.1	RP11-542G1.1
RP11-259N19.1		RP11-875H7.2	CXCL11
HK2		RP11-305O4.3	ETNPPL
POLE4		AC107021.1	MIR302B
RP11-355F16.1		MME-AS1	FABP2
EVA1A		SPTSSB	RP11-18H21.1
MRPL19		AC124944.5	RP11-461L13.3
GCFC2		RP11-184M15.1	RP11-313E19.2
RP11-342K6.1		DNAH5	WWC2-AS1
SUCLG1		CTD-2152M20.2	RP11-701P16.2
TRABD2A		RP11-136K7.2	RP11-714G18.1
TMSB10		CTC-384G19.1	ADAMTS16
KCMF1		REEP2	CDH10
TCF7L1		C5orf46	CDH6
TGOLN2		GLRA1	CTD-2263F21.1
RETSAT		NSG2	CTD-2288O8.1
ELMOD3		LY86-AS1	AC008498.1
CAPG		RP11-637O19.2	FAM159B
MAT2A		HIST1H4K	CTD-2306M10.1
GGCX		SFTA2	CTC-458I2.2
VAMP8		VWA7	RP11-348J24.2
VAMP5		RCAN2	RP11-254I22.1
RNF181		SLC35F1	CCNI2
TMEM150A		RP11-760D2.5	CTC-350I8.1
USP39		CALN1	PCDHGB3
C2orf68		LHFPL3	SCGB3A2
ST3GAL5		RP5-884M6.1	HAVCR1
POLR1A		AC073934.6	CTB-78F1.1
PTCD3		AF196972.9	UNC5A
IMMT		CCNB3	TRIM7
RP11-301O19.1		NUDT10	RP1-40E16.2
MRPL35		FGF17	RP1-232P20.1
REEP1		RP11-1070A24.2	RP11-69L16.4
KDM3A		HNF4G	MDC1-AS1
CHMP3		RP11-1149M10.2	HCG20
RNF103		RP11-513H8.1	CYP21A2
RMND5A		RP11-661A12.5	TREML4
RGPD1		RP11-509J21.3	ANKRD66
LINC00152		RP11-395D3.1	RP3-483K16.4
RGPD2		OMD	RP11-554D15.3
KRCC1		HSD17B3	RP1-122O8.7
THNSL2		RP11-344B5.2	SLC22A16
AC104134.2		LL09NC01-251B2.3	RP11-527F13.1
EIF2AK3		IDI2	RP3-523C21.2
AC062029.1		TUBAL3	RP11-356I2.1
RPIA		RP11-342D11.2	RP5-899B16.2
MRPS5		RP11-90B22.1	CLDN20
ZNF514		RET	PLG
ZNF2		PRAP1	AC006042.6
PROM2		AP006621.8	AC002480.2
FAHD2A		RP11-872D17.4	VWC2
ANKRD36C		BTBD18	AC068533.7
STARD7		SNX15	AC003984.1
TMEM127		RP11-807H22.7	AC073130.3
CIAO1		KLRB1	WNT16
SNRNP200		RP11-377D9.3	LANCL3
ITPRIPL1		KRT3	IGBP1-AS1
NCAPH		RP11-834C11.8	ZCCHC18
ARID5A		RP11-766N7.3	RP5-964N17.1
KANSL3		RP11-887P2.5	GPR112
LMAN2L		AMDHD1	MCF2
CNNM4		RP11-818F20.4	UBE2NL
CNNM3		RP11-423G4.7	RP11-366F6.2
ANKRD23		RP11-87C12.2	IL9R
ANKRD39		USP12-AS1	DLGAP2
SEMA4C		RP11-203M5.8	CTD-2135J3.3
FAM178B		CEBPE	SLC35G5
FAHD2B		RP11-665C16.6	RP11-446E9.2
ANKRD36		SLC25A47	C8orf44-SGK3
AC159540.1		CTD-2017C7.1	IL7
COX5B		RP11-73M18.10	KB-1517D11.4
ACTR1B		RP11-540O11.1	KB-1615E4.2
LINC01125		SLC51B	KB-1980E6.3
TMEM131		RP11-697E2.6	RP11-1C8.5
VWA3B		GABARAPL3	RP11-337A23.3
INPP4A		PRC1-AS1	LRRC19
COA5		MEFV	RP11-56F10.3
UNC50		RP11-95P2.3	CCIN
MGAT4A		RP11-388M20.6	RP11-374M1.3
KIAA1211L		CCDC79	FAM27D1
TSGA10		CES3	RP11-87H9.3
C2ORF15		RP11-863P13.4	RP11-561O23.5
LIPT1		RP11-667K14.4	RP11-375O18.2
MRPL30		RP11-849N15.4	NTRK2
MITD1		RP11-283C24.1	DIRAS2
MRPL30.1		AC010761.10	LINC00484
LYG1		RP11-136H19.1	RP11-435O5.4
TXNDC9		RP11-78A19.3	RP11-244N9.4
EIF5B		KCNG2	RP11-408O19.5
REV1		RP4-583K8.1	PAPPA-AS1
AFF3		FAM209A	RP11-477J21.6
LONRF2		CTD-3214H19.4	RP11-809C18.4
CHST10		CTD-3116E22.7	AKR1CL1
PDCL3		CTD-3252C9.2	IL2RA
NPAS2		AC007204.1	RP11-563J2.2
RPL31		SLC8A2	SPAG6
TBC1D8		NCR1	GPRIN2
RP11-299H21.1		SYT5	RBP3
CNOT11		CTD-2619J13.3	RP11-443O13.3
RNF149		AC000068.9	RP11-472G21.2
RFX8		RP11-247I13.11	RP11-574K11.31
MAP4K4		TFF3	C10orf55
IL1R2		RSPH1	RP11-76P2.4
IL1R1		RP4-791M13.4	RP11-248J23.7
IL1RL2		RP11-404O13.5	RP11-215N21.1
SLC9A2		RP11-544M22.1	HABP2
MFSD9		MAP3K19	RP11-95I16.4
TMEM182		CAV3	FAM53B-AS1
MRPS9		AC034243.1	RP11-326C3.13
AC104655.2		XXbac-BPG308K3.6	AC068580.6
AC104655.3		GPR111	AC051649.6
TGFBRAP1		RP11-346D19.1	CCKBR
RP11-332H14.2		AC110781.3	USH1C
C2orf49		CXorf27	NAV2-AS4
FHL2		RP11-44N12.2	ANO5
AC012360.6		RP11-10J21.3	RP11-618K13.2
NCK2		RP11-429J17.5	KBTBD4.1
UXS1		AL358113.1	TCN1
SULT1C4		C9orf163	LRRC10B
GCC2		RP11-452K12.4	RP11-867G23.2
LIMS1		RP11-223P11.3	RP11-702H23.6
RANBP2		CDHR5	RP11-817J15.3
CCDC138		RP11-22P4.2	GRIA4
SEPT10		C11orf91	CD3D
SOWAHC		GLS2	RP11-196E1.3
RGPD5		RP11-110L15.2	AP003041.2
LINC00116		ABHD12B	AP004550.1
RP11-1223D19.1		AL928768.3	RP11-133L14.5
LINC01106		RP11-593F23.1	CLEC9A
RP13-1039J1.2		RP11-752G15.8	KLRK1
LIMS3.1		RP11-77H9.8	KLRC4
BUB1		RP11-876N24.4	KLRC2
ACOXL		RP4-536B24.3	TAS2R19
BCL2L11		AC131056.5	GYS2
MIR4435-1HG		CTB-58E17.9	C12orf71
RP11-181E10.3		KRT39	ABCD2
RP11-803D5.4		RP11-708H21.4	RP11-352M15.1
AC017002.1		ZACN	RP11-474P2.2
ANAPC1		RP11-769O8.2	RP11-161H23.9
MERTK		RP11-1136J12.1	SCN8A
TMEM87B		CTD-3193O13.9	ITGB7
FBLN7		IGFLR1	RP11-603J24.5
ZC3H8		CTB-186G2.4	RP11-168J19.2
ZC3H6		LINC00308	RP11-43N5.1
RGPD8		AF124730.4	RP11-290L1.3
TTL		RP11-54O7.11	PTPRQ
POLR1B		RP4-792G4.2	PPFIA2
CHCHD5		ALK	RP11-1105G2.4
SLC20A1		AC010744.1	HAL
CKAP2L		AC133785.1	LINC00485
IL1A		AC021016.8	STAB2
IL1B		RP11-256I23.1	RP1-71H24.1
IL36RN		GPR149	RP4-601P9.1
PSD4		RP11-129I19.2	RP11-493P1.2
PAX8		RP11-517I3.1	RP11-61K9.2
CBWD2		RP1-290I10.3	RP11-307N16.6
RABL2A		AC004160.4	WASF3-AS1
SLC35F5		AC019117.1	LINC00426
RP11-141B14.1		PGAM2	CPB2
ACTR3		RP11-148K1.12	LINC00563
DPP10		RP11-16P20.3	SERPINE3
DPP10-AS1		RP1-68D18.3	RNF113B
DDX18		TMPRSS5	RP11-29B2.5
AC009404.2		RP11-562A8.4	COL4A2-AS2
CCDC93		GNG13	RP11-662J14.2
INSIG2		RP11-21B23.2	CTD-3028N15.1
STEAP3		RP11-227G15.9	RP11-218E20.5
C2orf76		KRT20	CTD-2184C24.2
DBI		RP11-1018N14.2	CTD-2566J3.1
TMEM37		SCN4A	CTD-2325P2.3
TMEM177		RP1-155G6.4	RP6-114E22.1
PTPN4		RP4-715N11.2	AC005477.1
EPB41L5		OR7A5	RP11-507K2.3
TMEM185B		GGN	RP11-356K23.1
RALB		ZMYM4-AS1	CTD-2547L24.3
TFCP2L1		TMCO2	RP11-1070N10.4
CLASP1		RP11-430G17.3	AL049840.1
NIFK-AS1		RP11-433J22.2	RP11-521B24.5
NIFK		RP11-504P24.6	GOLGA8J
TSN		AC093690.1	AC135983.2
ERCC3		AC018878.3	JMJD7-PLA2G4B
MAP3K2		RGPD4	RP11-516C1.1
IWS1		GP5	GCNT3
WDR33		CTB-40H15.4	RP11-317G6.1
SFT2D3		RP11-374A4.1	AC069368.3
RP5-935K16.1		SLC4A9	RP11-352G18.2
POLR2D		FNDC9	RP11-253M7.4
AMMECR1L		BTBD9-AS1	RP11-279F6.3
RP11-395A13.2		RP3-523E19.2	CTD-2524L6.3
SAP130		RP11-51G5.1	GOLGA6A
UGGT1		RP11-240M16.1	ISLR2
HS6ST1		NAT16	LMAN1L
RAB6C		RP11-390E23.3	RP11-114H24.3
SMPD4		RP4-751H13.7	CPEB1
MZT2B		RP11-166N17.1	RP11-815J21.4
CCDC115		MRGPRX1	PLIN1
IMP4		RP1-68D18.4	RP11-697E2.4
PTPN18		RP11-691N7.6	RP11-692C24.2
POTEI		RP11-452H21.2	WASIR2
ARHGEF4		RP11-709A23.1	TPSAB1
FAM168B		AQP6	SEPT12
PLEKHB2		RP3-521E19.2	RP11-485G7.6
POTEE		FAM194B	CTD-2135D7.2
RP11-109E12.1		MYH6	RLTPR
MZT2A		RP11-471B22.2	CALB2
RP11-725P16.2		ST20-MTHFS	HPR
MGAT5		AC016251.1	AC004158.3
CCNT2-AS1		RP11-166B2.7	RP11-298D21.1
CCNT2		RP11-165M1.3	RP11-178L8.8
RAB3GAP1		RP11-357N13.2	RP11-178L8.9
ZRANB3		RP11-394B2.6	SNAI3
R3HDM1		RP11-118F19.1	RP11-830F9.6
UBXN4		RP1-59D14.1	RP11-961A15.1
MCM6		FSCN2	AC090617.1
DARS		RP11-678G15.2	RP11-74E22.5
AC093391.2		RP11-93B14.5	RP5-1050D4.2
HNMT		KB-1592A4.15	CTB-41I6.1
AC097721.2		FCGR3B	RP11-849N15.1
SPOPL		RP11-461L13.5	RP11-160E2.19
RP11-231E19.1		RP11-360L9.8	RP11-192H23.5
KYNU		C11orf86	RP11-20B24.4
GTDC1		FKSG63	RP11-220C2.1
ACVR2A		LINC00266-4P	KRTAP9-6
ORC4		AP000350.10	RP11-527L4.5
MBD5		C21orf91-OT1	CTD-2026D20.2
EPC2		RP11-431K24.3	RP11-456D7.1
LYPD6B		C2orf71	RP11-481C4.1
MMADHC		KRT79	RP11-1018N14.1
AC144449.1		CTD-2277K2.1	RP11-16C1.3
RND3		RP11-92B11.4	RP11-666A8.9
RBM43		LINC00974	RP11-703M24.5
NMI		RP11-91A18.4	ANKRD29
TNFAIP6		RP3-400B16.3	IER3IP1
RIF1		SFTPC	RP11-15F12.3
NEB		ALPI	RP11-110H1.8
ARL5A		RP3-429O6.1	ACTL10
STAM2		B4GALNT2	RP11-234K24.3
FMNL2		CTD-2265O21.7	ARHGAP40
PRPF40A			SPATA25
ARL6IP6			RP11-290F20.2
KCNJ3			RP11-93B14.6
AC093375.1			AC016626.2
NR4A2			ODF3L2
GPD2			AC004623.2
CYTIP			C19orf35
ACVR1C			C19orf71
AC019186.1			AC005594.3
ACVR1			MIR7-3HG
RP11-546J1.1			CD70
RP11-1152H14.1			CTD-3193O13.13
DAPL1			CTC-325H20.4
TANC1			C19orf80
WDSUB1			CTC-499B15.7
BAZ2B			PGLYRP2
AC009506.1			CTD-2562J15.6
AC009961.3			CTD-3032J10.3
MARCH7			CTD-3137H5.1
CD302			CTC-559E9.4
LY75			AC007204.2
PLA2R1			GAPDHS
ITGB6			CTD-2293H3.2
RBMS1			CTD-3064H18.2
TANK			LGALS7B
AC009299.2			CYP2F1
AC009299.3			CTB-129P6.11
PSMD14			CTD-2571L23.6
DPP4			KLK1
AC008063.3			CTD-2616J11.2
FAP			NLRP8
IFIH1			SMIM17
GCA			CYorf17
FIGN			AC006547.14
GRB14			LINC00896
COBLL1			KB-208E9.1
AC019181.2			SPECC1L-ADORA2A
SLC38A11			PIWIL3
CSRNP3			RP3-412A9.16
GALNT3			PVALB
TTC21B			PNPLA5
NOSTRIN			AC000036.4
SPC25			GRIK1-AS1
ABCB11			AF064858.7
DHRS9			AP001469.7
LRP2			HES5
BBS5			CELA2B
FASTKD1			RP11-467D18.2
PPIG			RP5-997D16.2
PHOSPHO2			RP11-420K8.1
KLHL23			LDLRAD1
SSB			FAM151A
METTL5			BSND
UBR3			RP4-604K5.2
MYO3B			RP11-61L14.6
AC007405.6			RP11-29H23.4
GORASP2			C1orf192
TLK1			FCRLA
METTL8			MROH9
DCAF17			NPHS2
CYBRD1			RP5-1011O1.3
DYNC1I2			RP11-275I14.4
AC068039.4			RP5-956O18.2
SLC25A12			AC062028.1
HAT1			AC006369.2
METAP1D			U51244.2
DLX2			NOTO
ITGA6			AC097499.1
AC093818.1			AC114763.1
PDK1			AC096649.2
MLTK			AC131097.3
CDCA7			RP11-520D19.2
SP3			RP11-271C24.2
RP11-394I13.1			RP11-71E19.1
OLA1			EPHB1
AC018470.4			C3orf80
CIR1			RP11-15L13.4
SCRN3			KLHL6-AS1
GPR155			RP11-211G3.3
AC010894.3			AC090505.6
AC018890.6			RP11-412P11.1
WIPF1			RP11-552M14.1
ATF2			RP11-496D24.2
ATP5G3			HTN1
KIAA1715			NKX6-1
MTX2			RP11-766F14.2
LINC01116			RP11-21I10.2
HNRNPA3			RP11-63B13.1
NFE2L2			IL21-AS1
AC079305.10			RP11-731D1.4
AGPS			RP11-563E2.2
TTC30B			CTD-2377O17.1
TTC30A			AC005355.1
PDE11A			TRPC7
RBM45			CTD-3224K15.2
PRKRA			SPINK9
FKBP7			RP3-406P24.3
PLEKHA3			RP1-256G22.2
TTN-AS1			RP3-365O12.2
TTN			CRISP3
RP11-65L3.4			RP11-411K7.1
RP11-65L3.2			C6orf164
RP11-171I2.5			RP11-63K6.7
RP11-171I2.2			KLHL32
RP11-171I2.4			RP4-594A5.1
SESTD1			RP11-89N17.1
CWC22			MRPS17
UBE2E3			RP11-758P17.2
NEUROD1			MUC3A
SSFA2			RP11-132A1.3
PPP1R1C			SPDYE2B
DNAJC10			ARSH
NCKAP1			GS1-600G8.5
DUSP19			ATXN3L
NUP35			RP11-1L9.1
RP11-438L19.1			NYX
FSIP2			P2RY4
AC008174.3			DRP2
AC097500.2			RP4-537K23.4
RP11-410E4.1			RP3-473B4.3
ZC3H15			MAGEA12
ITGAV			RP5-855D21.1
FAM171B			AF131216.6
ZSWIM2			SMIM18
AC007319.1			SDR16C5
CALCRL			RP11-379I19.1
TFPI			AC022182.1
LINC01090			RP11-463D19.1
GULP1			KB-1608C10.2
COL3A1			KB-1458E12.1
COL5A2			CTD-2501M5.1
WDR75			CTD-3064M3.1
SLC40A1			SPINK4
ASNSD1			RP11-435O5.7
ANKAR			RP11-508N12.2
OSGEPL1			RP11-16L21.7
ORMDL1			RP11-121A14.2
PMS1			RP11-379C10.4
C2orf88			RP11-336A10.2
HIBCH			ZNF32-AS2
INPP1			RP11-388P9.2
TMEM194B			RP11-574K11.5
NAB1			LINC00595
GLS			RP11-432J24.3
STAT1			ALKBH3-AS1
STAT4			AP000769.7
MYO1B			RP11-626H12.3
NABP1			RP11-169D4.2
SDPR			RP11-113K21.4
SLC39A10			RP11-212D19.4
STK17B			OR8D2
RP11-347P5.1			TAS2R13
HECW2			RP11-860B13.3
AC020571.3			RP11-847H18.2
CCDC150			RP11-547C5.2
GTF3C3			FAM186A
C2orf66			RP11-968A15.2
PGAP1			GLIPR1L1
ANKRD44			RP11-497G19.2
SF3B1			PLA2G1B
COQ10B			DIAPH3-AS1
HSPD1			RP11-394A14.4
HSPE1			AE000662.92
MOB4			LINC00645
MARS2			LINC00640
SATB2			LRRC9
FTCDNL1			RP11-718G2.5
C2orf69			ESRRB
TYW5			RP11-356K23.2
C2orf47			LINC00929
SPATS2L			GOLGA8N
KCTD18			RP11-23P13.6
SGOL2			CTD-2632K10.1
BZW1			RP11-2E17.2
RP11-469M7.1			C15orf38-AP3S2
CLK1			RP11-526I2.1
PPIL3			AJ003147.9
NIF3L1			RP11-141O15.1
ORC2			RP11-21M24.3
AC005037.3			CTD-2012K14.4
FAM126B			CLEC18C
NDUFB3			RP11-77K12.4
CFLAR			ALOX12B
CASP10			RP11-599B13.7
CASP8			CTB-91J4.1
TRAK2			RP11-697E22.1
STRADB			RP5-906A24.2
TMEM237			RP11-433M22.2
MPP4			RP5-1107A17.3
ALS2			RP11-143K11.1
FZD7			RP11-449L23.3
SUMO1			RP11-28G8.1
NOP58			RP11-627G18.1
RP11-686O6.2			CTD-2541J13.2
BMPR2			RP11-445H22.3
FAM117B			RP5-843L14.1
ICA1L			CTB-25B13.9
WDR12			AC005624.2
CARF			CTB-184G21.3
NBEAL1			RGS9BP
CYP20A1			AC002128.5
ABI2			GRIK5
RAPH1			CTB-12A17.3
PARD3B			CTD-2525I3.2
NRP2			CTD-2525I3.6
INO80D			KB-7G2.9
AC007383.3			POM121L7
NDUFS1			GSTT2
AC007383.4			KB-1466C5.1
EEF1B2			AP001630.5
GPR1			RP4-680D5.8
ZDBF2			AC114494.1
FASTKD2			FKSG48
KLF7			RP11-656D10.6
CREB1			RP4-784A16.2
METTL21A			SYCP1
CCNYL1			RP4-663N10.1
FZD5			AL136376.1
AC096772.6			PGLYRP4
PLEKHM3			RP5-968D22.3
IDH1			RP11-74C13.3
IDH1-AS1			RP11-245P10.4
PIKFYVE			RP5-956O18.3
RPE			RP11-1293J14.1
KANSL1L			AC093609.1
AC007038.7			AC093732.1
AC006994.2			IL1F10
ACADL			AC079586.1
LANCL1			AC017104.2
CPS1			ABHD14A-ACY1
IKZF2			RP11-174O3.3
SPAG16			RP11-9N20.3
BARD1			RP11-438D8.2
ABCA12			RP11-362A9.3
AC073284.4			CPEB2-AS1
ATIC			RP11-484O2.1
FN1			RP11-103J17.1
LINC00607			AC093677.1
AC093382.1			AC110615.1
MREG			RP11-364P22.2
PECR			AC008937.3
XRCC5			CTD-2036A18.2
SMARCAL1			RP11-1E3.1
RPL37A			ZNF474
TNS1			IL5
CXCR2			CPLX2
ARPC2			RP1-20B11.2
GPBAR1			C6orf201
AAMP			RP3-400B16.1
PNKD			MSH5-SAPCD1
TMBIM1			LINC01016
C2orf62			COL10A1
SLC11A1			RP11-631F7.1
CTDSP1			PSMA2
RP11-378A13.2			RP11-731K22.1
VIL1			RP11-3B12.2
USP37			TAS2R60
RQCD1			RP13-297E16.5
PLCD4			ESX1
ZNF142			FAM86B2
BCS1L			RP11-470M17.2
RNF25			RP11-662G23.1
STK36			KB-431C1.5
TTLL4			RP11-946L20.2
WNT6			KCNK9
RP11-33O4.1			RP11-77E14.2
SLC23A3			FOXD4L3
CNPPD1			RP11-80I15.4
FAM134A			GRIN1
ZFAND2B			RP11-482E14.2
ATG9A			RP11-138I18.1
ANKZF1			C1QL3
GLB1L			ARMC3
STK16			TIMM23B
TUBA4A			PDE6C
DNAJB2			NRAP
DNPEP			CUZD1
SPEG			RP11-326C3.15
GMPPA			MUC6
CHPF			AC136297.1
TMEM198			AC131971.1
OBSL1			RP11-17G12.2
RP11-256I23.2			AP003774.5
INHA			AP001362.1
STK11IP			OR2AT4
SLC4A3			PANX3
RP11-256I23.3			RP11-115C10.1
AC009502.4			U47924.29
SGPP2			AC091814.3
FARSB			RP11-335O4.3
ACSL3			LINC00615
AP1S3			RP11-202G11.2
WDFY1			RP11-417L19.4
MRPL44			MAB21L1
SERPINE2			CTD-2311B13.1
CUL3			RP11-857B24.5
DOCK10			OTX2
NYAP2			RP11-409I10.2
IRS1			RP11-47I22.1
RHBDD1			RP11-973N13.3
MFF			RP6-91H8.2
AGFG1			RP11-1017G21.4
SLC19A3			GOLGA6L1
PID1			FRMD5
DNER			RP11-154J22.1
TRIP12			RP11-597K23.2
FBXO36			RP11-654A16.3
SP110			RP11-473I1.6
SP140			HS3ST4
SP140L			PRSS53
SP100			RP11-354I13.1
CAB39			CKLF-CMTM1
ITM2C			RP11-328J14.1
C2orf72			CHST5
PSMD1			JPH3
HTR2B			SLC22A31
ARMC9			OVCA2
B3GNT7			CTD-2309O5.3
NCL			RP11-192H23.7
PTMA			FNDC8
PDE6D			AC015849.2
COPS7B			RP1-56K13.3
NPPC			RP11-527L4.2
DIS3L2			HOXB8
ALPP			RP11-94C24.6
ALPPL2			RP11-156L14.1
TIGD1			AC015923.1
EIF4E2			GCGR
EFHD1			RP13-516M14.2
GIGYF2			RP11-661O13.1
KCNJ13			RP11-474N24.6
C2orf82			RP11-820I16.3
INPP5D			U3
ATG16L1			CBLN2
SAG			RP11-243J16.7
RP11-400N9.1			EFCAB8
DGKD			CTC-265F19.3
USP40			CTD-3105H18.7
HJURP			CTD-2189E23.1
ARL4C			RP11-420K14.8
SH3BP4			RP11-255H23.4
AGAP1			AD001527.7
IQCA1			CTD-3001H11.1
AC105760.2			CTC-453G23.5
COPS8			ASPDH
COL6A3			KLK8
MLPH			CTD-2583A14.10
RAB17			CTA-221G9.7
AC104667.3			CTA-714B7.5
LRRFIP1			RP3-439F8.1
RAMP1			AP001136.2
UBE2F			AP000320.6
SCLY			CMP21-97G8.2
ILKAP			TSPEAR-AS1
HES6			AP001468.1
PER2			RP11-34P13.8
TRAF3IP1			RP11-34P13.9
ASB1			RP11-206L10.5
HDAC4			RP11-206L10.4
AC062017.1			FAM87B
NDUFA10			RP11-54O7.18
MYEOV2			RP5-1182A14.5
GPC1			RP1-37C10.3
AC110619.2			EPHA8
ANKMY1			RP3-476K8.3
DUSP28			RP1-50O24.6
RNPEPL1			CD164L2
CAPN10-AS1			RP4-752I6.1
CAPN10			RP11-415J8.3
AGXT			BMP8A
MTERFD2			RP11-69E11.8
PASK			RP4-784A16.1
PPP1R7			RP11-335E6.2
ANO7			RP11-335E6.3
HDLBP			RP5-1044H5.1
SEPT2			RP11-180O5.2
FARP2			RP4-714D9.2
STK25			RP5-1160K1.6
BOK-AS1			NBPF8
BOK			RP4-791M13.5
THAP4			RP11-458D21.5
ATG4B			FAM231D
DTYMK			RP11-98D18.1
AC133528.2			CHRNB2
ING5			RP11-139I14.2
D2HGDH			RP11-66D17.5
TRNT1			KCNJ9
CRBN			C1orf111
RP11-97C16.1			RP11-77M5.1
SUMF1			RP11-545A16.1
SETMAR			RP11-12M5.4
ITPR1			GS1-174L6.4
AC018816.3			PDC
BHLHE40-AS1			RP11-25B7.1
BHLHE40			RP11-203F10.5
ARL8B			C1orf147
EDEM1			RD3
AC027119.1			RP4-781K5.6
AC069277.2			RP11-36N20.1
LMCD1			AC092159.2
RAD18			RP11-254F7.3
SRGAP3			AC092687.5
SETD5-AS1			AC011247.3
THUMPD3			AC017006.2
SETD5			AC092431.3
RP11-58B17.2			AC016700.2
MTMR14			RP11-287D1.3
BRPF1			AC096670.3
OGG1			IL36B
TADA3			AC110769.3
ARPC4			AC009303.1
TTLL3			AC012363.4
RPUSD3			SLC4A10
JAGN1			G6PC2
IL17RE			AC007556.3
IL17RC			AC018890.4
CRELD1			AC104076.3
PRRT3			AC006196.1
EMC3			AC007679.3
FANCD2			AC073321.3
BRK1			AC097461.4
VHL			SPATA3
IRAK2			AC068134.8
TATDN2			CHRNG
LINC00852			AC064874.1
GHRL			AC026202.1
GHRLOS			PLCL2-AS1
SEC13			PP2D1
SLC6A11			CCDC13-AS1
HRH1			KRBOX1
ATG7			TMEM89
VGLL4			PRICKLE2-AS3
TAMM41			CADM2-AS1
PPARG			RP11-119D18.1
TSEN2			RP11-93K22.6
C3orf83			RP11-39E3.3
MKRN2			RP11-680B3.2
RAF1			RP11-451G4.1
TMEM40			TBL1XR1-AS1
CAND2			RP11-646E18.4
RPL32			MCCC1-AS1
IQSEC1			RP11-573D15.3
NUP210			LPP-AS1
HDAC11			OPA1-AS1
FBLN2			CPN2
WNT7A			AC097381.1
TPRXL			RP11-302F12.10
CHCHD4			RP11-769N22.1
TMEM43			UCHL1-AS1
XPC			YIPF7
LSM3			RP11-177B4.2
SLC6A6			RP11-506N2.1
CCDC174			RP11-593F5.2
FGD5-AS1			GNRHR
NR2C2			RP11-452C8.1
MRPS25			DSPP
ZFYVE20			AC004054.1
CAPN7			RP11-501E14.1
SH3BP5-AS1			PRSS48
SH3BP5			ANXA10
METTL6			RP11-610J23.1
EAF1			RP11-483A20.3
EAF1-AS1			RP11-798M19.3
COLQ			RP11-18D7.3
HACL1			RP11-626E13.1
BTD			RP11-308K2.1
ANKRD28			SLC9A3
DPH3			RP11-259O2.3
OXNAD1			UBE2QL1
RP11-415F23.4			NADK2-AS1
PLCL2			RP11-122C5.3
TBC1D5			DDX4
EFHB			AC008937.2
RAB5A			AC016644.1
KAT2B			CTD-2218K11.2
SGOL1			CTD-2331D11.4
UBE2E2			AC113167.1
UBE2E1			AC113167.2
NKIRAS1			RP11-414H23.2
RPL15			PROB1
NR1D2			CTD-3224K15.3
LINC00691			AC005740.5
THRB			CTB-11I22.2
RARB			RP11-843P14.2
TOP2B			RP11-843P14.1
NGLY1			FAM153C
OXSM			C6ORF50
SLC4A7			FAM217A
AC098973.2			RP3-470L22.1
CMC1			GCNT6
AZI2			GCM2
ZCWPW2			C6orf229
RBMS3			U91328.21
TGFBR2			MCCD1
GADL1			DDX39B-AS1
STT3B			C4A
OSBPL10			C4B
OSBPL10-AS1			RP3-330M21.5
ZNF860			RP1-71H19.2
GPD1L			RP3-331H24.4
CMTM8			RP1-90L14.1
CMTM7			RP11-30P6.6
CMTM6			UFL1-AS1
DYNC1LI1			RP11-437J19.1
CNOT10			RP1-293L8.2
TRIM71			RP1-67K17.3
GLB1			RP11-497D6.5
TMPPE			RP1-292B18.4
CRTAP			RP1-137K2.2
FBXL2			RP11-52J3.3
UBP1			RP3-403L10.3
CLASP2			RP5-826L7.1
RP11-10C24.2			XX-C2158C12.1
RP11-10C24.3			AC073316.1
RP11-10C24.1			AC093620.5
PDCD6IP			AC006042.7
TRANK1			AC007285.6
EPM2AIP1			RP4-724E13.2
MLH1			RP11-745C15.2
LRRFIP2			RP11-340I6.7
RP11-285J16.1			AC073635.5
RP11-259K5.2			DOCK4-AS1
GOLGA4			AC000123.4
C3orf35			RP11-309L24.4
CTDSPL			AC009518.8
VILL			AC022173.2
PLCD1			LUC7L2
ACAA1			TAS2R40
MYD88			CTAGE4
OXSR1			RP11-143I21.1
SLC22A14			EIF1AX-AS1
XYLB			TAB3-AS1
ACVR2B			TRPC5
EXOG			RHOXF2B
WDR48			ATP1B4
GORASP1			CTD-2076M15.1
TTC21A			OR13H1
CSRNP1			IDS.1
SLC25A38			AVPR2
RPSA			WASIR1
EIF1B			RP11-420B22.1
ENTPD3-AS1			RP11-1149O23.2
RPL14			RP11-489E7.1
RP11-391M1.4			MBOAT4
ZNF619			CTD-2373N4.5
ZNF620			RP11-90P5.5
ZNF621			RP11-280G9.1
CTNNB1			RP11-32K4.1
ULK4			RP11-531A24.3
TRAK1			RP11-697M17.2
CCK			RP11-10N23.4
SEC22C			CDH17
SS18L2			RP11-267M23.3
NKTR			CTD-2340D6.2
ZBTB47			ABRA
CCDC13			RP11-946L20.4
HIGD1A			RP11-557C18.3
RP11-70C1.1			ZFAT-AS1
ACKR2			SCRT1
KRBOX1.1			RP11-143M1.4
CYP8B1			RP11-574F11.3
ZNF662			RP11-390F4.10
FAM198A			RP11-298E2.2
POMGNT2			IFNK
SNRK			RP11-62C3.6
RP11-188P20.3			NUTM2F
ANO10			RP11-54O15.3
ABHD5			NUTM2G
TCAIM			TMEFF1
ZNF445			SLC46A2
ZNF852			RP11-67K19.3
ZNF197			AL161784.1
ZNF35			NR5A1
ZNF502			RP11-379C10.1
ZNF501			ODF2-AS1
KIAA1143			RP11-65J3.3
KIF15			RP11-483H20.6
TMEM42			COL5A1-AS1
ZDHHC3			RP11-138I18.2
EXOSC7			RP11-295P9.6
CDCP1			RP11-383B4.4
LARS2			LINC00614
LIMD1			RP11-14C22.6
LIMD1-AS1			AC069547.2
SACM1L			RP11-77G23.2
SLC6A20			RP11-77G23.5
LZTFL1			RP11-443A13.5
FYCO1			NUTM2B
CXCR6			NUTM2A
XCR1			RP11-429H9.4
CCR3			RP11-34A14.3
CCR1			RP11-313D6.3
CCRL2			RP11-324O2.3
ALS2CL			RP11-383C6.2
PTH1R			RP11-79M19.2
CCDC12			RP11-288G11.3
NBEAL2			RP11-304M2.3
SETD2			KRTAP5-1
KIF9-AS1			TRPM5
KIF9			OR51B5
KLHL18			OR52N2
RP11-708J19.1			OR10A4
PTPN23			RBMXL2
SCAP			CTD-2516F10.4
ELP6			RP11-467K18.2
CSPG5			RP11-748C4.1
SMARCC1			AC131935.1
DHX30			RP11-265D17.2
MAP4			MRGPRX3
CDC25A			LINC00678
ZNF589			RP11-406D1.2
NME6			RP11-115J23.1
SPINK8			RP11-613D13.8
PLXNB1			RP11-17G12.3
CCDC51			AP001350.1
TMA7			MS4A4E
ATRIP			RP11-881M11.2
TREX1			HNRNPUL2-BSCL2
SHISA5			RP11-770G2.2
PFKFB4			CTD-2007L18.5
COL7A1			RP11-757G1.5
UQCRC1			ANO1-AS2
SLC26A6			SHANK2-AS2
CELSR3			CTD-2562J17.9
NCKIPSD			RP11-338H14.1
IP6K2			RP11-864G5.3
PRKAR2A			MMP13
SLC25A20			NXPE1
ARIH2OS			RP11-158I9.5
ARIH2			CTD-2523D13.2
P4HTM			RP11-716H6.1
WDR6			OR8D1
DALRD3			RP11-700F16.3
NDUFAF3			RP5-951N9.1
IMPDH2			RP5-1063M23.1
RP13-131K19.6			RP5-940J5.3
QRICH1			NANOGNB
QARS			CLEC6A
USP19			RP11-277P12.10
LAMB2			KLRC4-KLRK1
CCDC71			GPRC5D
KLHDC8B			GUCY2C
C3orf62			RP11-6B19.1
USP4			RP11-114G22.1
GPX1			RP11-449P1.1
RHOA			RP11-513G19.1
TCTA			RP11-421F16.3
AMT			RP11-165P7.1
NICN1			RP11-551L14.4
DAG1			ANP32D
BSN			RP11-977G19.14
APEH			MYO1A
MST1			RP11-620J15.1
RNF123			RP11-767I20.1
GMPPB			RP11-863H1.1
IP6K1			RP11-123O10.4
UBA7			RP11-114H23.2
TRAIP			RP11-359M6.1
MON1A			RP11-530C5.1
RBM6			PLEKHG7
RBM5			RP11-256L6.2
RP11-493K19.3			RP11-394J1.2
SEMA3F			RP11-512N21.3
GNAI2			RP11-650K20.2
U73166.2			RP11-689B22.2
IFRD2			RP11-495K9.5
HYAL3			LINC00457
NAT6			PCDH8
HYAL2			LINC00355
TUSC2			STK24-AS1
RASSF1			GAS6-AS1
ZMYND10			CTD-2311B13.2
NPRL2			AL049829.1
CYB561D2			RP11-124D2.3
TMEM115			MYH7
HEMK1			CTD-2384A14.2
CISH			LINC00519
MAPKAPK3			RP11-665C16.5
DOCK3			RP11-1085N6.2
MANF			AL391152.1
RBM15B			SLC35F4
VPRBP			RP11-517O13.1
RAD54L2			RP11-109N23.4
TEX264			PROX2
RRP9			FOXN3-AS2
PARP3			RP11-1078H9.2
PCBP4			RP11-661G16.1
ABHD14B			RP11-404P21.3
ABHD14A			RP11-638I2.4
ACY1			RP11-638I2.6
RPL29			RP11-638I2.9
DUSP7			RP11-661D19.3
POC1A			RP11-982M15.7
ALAS1			GOLGA8H
TWF2			NUTM1
PPM1M			RP11-540O11.4
WDR82			RP11-616K22.2
GLYCTK			RP11-485O10.2
DNAH1			RP11-507J18.2
BAP1			CTD-2650P22.1
PHF7			CTD-2184D3.7
SEMA3G			ONECUT1
TNNC1			CTD-2515H24.4
NISCH			RP11-344A16.2
NT5DC2			RP11-30K9.5
SMIM4			AC025918.2
PBRM1			LDHAL6B
GNL3			RP11-361D15.2
GLT8D1			RP11-625H11.2
SPCS1			RP11-2I17.4
NEK4			CPLX3
TMEM110			RP11-69H7.3
SFMBT1			RP11-379K22.2
RFT1			RP11-815J21.3
PRKCD			RP11-158M2.2
TKT			TTLL13
DCP1A			RP11-654A16.1
CHDH			LA16c-329F2.1
IL17RB			RP11-304L19.4
RP11-884K10.7			RP11-304L19.2
ACTR8			CEMP1
SELK			AJ003147.8
CACNA2D3			LA16c-360H6.3
CACNA2D3-AS1			TNFRSF17
LRTM1			RP11-517A5.5
WNT5A			CTD-2576D5.4
CCDC66			CTA-363E6.6
FAM208A			CTD-2547G23.2
ARHGEF3			NPIPB8
HESX1			BOLA2
APPL1			SULT1A4
DNAH12			RP11-2C24.4
PDE12			RP11-2C24.6
ARF4			RP11-523L20.2
RP11-755B10.4			RP11-44I10.3
DENND6A			RP11-407G23.3
SLMAP			CTD-2012K14.3
FLNB			CTC-479C5.10
DNASE1L3			RP11-252E2.2
ABHD6			RP11-571O6.1
RPP14			RP11-190D6.2
PXK			RP11-61F12.1
PDHB			RP11-680G10.1
RP11-802O23.3			RP11-568J23.5
KCTD6			RP4-536B24.2
FHIT			RP11-566K11.4
C3orf14			AC108004.3
SNTN			RP5-1029F21.2
C3orf49			AL450226.2
THOC7			RP1-59D14.5
ATXN7			AC091153.4
PSMD6-AS2			RP5-1050D4.4
PSMD6			TNFSF13
RP11-245J9.4			RP11-55L4.1
RP11-245J9.6			RP11-963H4.3
RP11-129B22.1			RP11-640I15.1
PRICKLE2			RP11-92B11.3
MAGI1			RAI1-AS1
SLC25A26			CTD-2145A24.3
KBTBD8			RP11-344E13.4
SUCLG2			RP11-381P6.1
EOGT			RP11-19P22.8
TMF1			RP11-1148O4.2
UBA3			RP11-31I22.2
ARL6IP5			CCL16
LMOD3			TBC1D3G
FRMD4B			TBC1D3F
MITF			PPP1R1B
FOXP1			GJD3
RP11-154H23.3			RPRML
EIF4E3			RP11-6N17.10
LINC00877			RP5-890E16.4
RYBP			RP11-567L7.5
SHQ1			RP11-269G24.2
GXYLT2			RP11-927P21.2
PPP4R2			RP11-74H8.1
EBLN2			RP11-474I11.7
LINC00960			RP11-552F3.4
ZNF717			RP11-552F3.9
ROBO1			RP11-75C10.9
RP11-47P18.1			RP11-559N14.5
RP11-47P18.2			RP11-498C9.12
GBE1			RP11-806L2.6
VGLL3			RP11-737O24.1
CHMP2B			RP11-286N3.2
CGGBP1			RP11-146G7.2
RP11-159G9.5			RP11-781P6.1
ZNF654			RP11-888D10.3
C3orf38			RP11-677O4.6
ARL13B			RP11-296E23.1
DHFRL1			RP11-13N13.6
NSUN3			DSG1
MTRNR2L12			RP11-58G13.1
ARL6			RP11-116O18.3
CRYBG3			RP11-484L8.1
CRYBG3.1			RP11-30L3.2
MINA			RP11-718I15.1
CLDND1			RP11-173A16.1
CPOX			RP4-779E11.3
ST3GAL6-AS1			RP5-1085F17.4
ST3GAL6			RP1-138B7.5
DCBLD2			RP5-1022J11.2
COL8A1			GCNT7
CMSS1			MGC4294
FILIP1L			RP1-309F20.4
TBC1D23			SRMS
NIT2			CTD-3113P16.5
TOMM70A			AC005559.2
LNP1			CIRBP-AS1
TMEM45A			CTB-31O20.9
TFG			CSNK1G2-AS1
SENP7			AC004637.1
TRMT10C			CTB-50L17.5
PCNP			CTC-232P5.3
ZBTB11			CTD-2369P2.4
ZBTB11-AS1			CTD-3222D19.10
RPL24			CTD-3131K8.3
CEP97			AC007192.6
NXPE3			MEF2B
NFKBIZ			CTC-559E9.8
CBLB			AC011518.1
LINC00882			HPN-AS1
LINC00883			AC002398.13
RP11-446H18.5			CTB-59C6.3
RP11-115H18.1			AC005757.6
BBX			CTB-174O21.2
CD47			CTD-2265M8.2
IFT57			CTC-453G23.4
KIAA1524			CTB-60B18.18
DZIP3			CTB-33G10.6
DPPA2			CTD-2568A17.5
DPPA4			KLK14
RP11-702L6.4			VN1R2
PVRL3			BIRC8
PHLDB2			CTD-2537I9.5
ABHD10			AC004076.7
TMPRSS7			VN1R1
C3orf52			AC004017.1
RP11-757F18.5			CTD-2619J13.23
SLC9C1			POTEH
RP11-90K6.1			AC006547.13
CD200			CRYBB3
ATG3			CTA-407F11.7
SLC35A5			CTA-747E2.10
CCDC80			RP1-102K2.8
GTPBP8			RP1-149A16.3
C3orf17			PDXP
WDR52			GALR3
SPICE1			RP3-508I15.19
KIAA2018			Z83851.3
NAA50			AF127577.11
ATP6V1A			TMPRSS15
GRAMD1C			LINC00314
ZDHHC23			BRWD1-AS1
KIAA1407			AP001625.6
QTRTD1			AP001628.7
UPK1B			AP001055.1
B4GALT4			PRED58
ARHGAP31			AP001469.5
TMEM39A			RP5-857K21.1
POGLUT1			IGSF21
RP11-190C22.8			RP3-437I16.1
TIMMDC1			TXNDC12-AS1
RP11-190C22.9			RP5-1024G6.2
ADPRH			RP4-682C21.5
POPDC2			NBPF4
COX17			GPR61
GSK3B			RP4-753F5.1
RP11-18H7.1			RP11-343N15.1
LRRC58			RP11-495P10.7
FSTL1			HRNR
NDUFB4			CNTN2
RABL3			RP11-261C10.4
GTF2E1			AC007099.1
POLQ			AC073257.1
HCLS1			AC007163.3
GOLGB1			SPP2
IQCB1			UBE2F-SCLY
EAF2			RP11-438J1.1
SLC15A2			ARPP21
ILDR1			RP11-85I21.1
CSTA			CCDC54
CCDC58			RHO
FAM162A			RBP2
WDR5B			PLS1-AS1
RP11-299J3.8			RP11-706D8.3
KPNA1			AC069257.8
PARP9			RP11-689P11.3
DTX3L			RP11-94H6.1
PARP14			RP11-431M7.3
HSPBAP1			RP11-269F21.3
DIRC2			AC096732.2
RP11-67L2.2			RP11-461L13.2
SEMA5B			RP11-217C7.1
PDIA5			RP11-317O24.1
SEC22A			CTC-498M16.4
ADCY5			CTC-441N14.1
PTPLB			SLC25A2
MYLK-AS1			RP11-118M9.3
MYLK			HTR4
CCDC14			RP4-529N6.1
KALRN			RP1-265C24.8
UMPS			TMEM151B
RP11-71H17.9			RP11-445L13--B.3
ITGB5			RP11-16C18.3
HEG1			RP11-436D23.1
SLC12A8			RP5-919F19.5
ZNF148			RP1-12G14.6
SNX4			RP1-125N5.2
OSBPL11			AC006482.1
RP11-666A20.4			AC005162.5
ALG1L			RP11-560I19.1
SLC41A3			OR2F2
KLF15			RP11-305F18.1
ZXDC			RP11-1148L6.5
TXNRD3			RP4-769N13.7
CHCHD6			RP6-24A23.6
PLXNA1			TENM1
TPRA1			CD40LG
MCM2			RP11-94H18.1
PODXL2			RP11-257P3.3
ABTB1			KB-1615E4.3
MGLL			PCAT2
SEC61A1			RP11-59O6.3
RUVBL1			TMEM215
EEFSEC			BX255923.3
GATA2			BAAT
RP11-475N22.4			RP11-69C17.3
RPN1			RP11-573G6.9
RAB7A			RP11-38L15.8
ACAD9			RP11-463P17.3
RP11-434H6.6			IFIT1B
ISY1			ODF3
RP11-434H6.7			NLRP6
CNBP			OR51B4
COPG1			GIF
HMCES			CD5
H1FX			RP11-467L20.10
H1FX-AS1			RP11-211G23.2
MBD4			RP11-45F15.2
IFT122			RP11-7N14.1
PLXND1			RP11-802F5.1
TMCC1			RP11-711K1.8
TMCC1-AS1			RP11-1060J15.4
RP11-77P16.4			RP11-274M17.3
PIK3R4			RP11-543H12.1
ATP2C1			RP13-820C6.2
ASTE1			LINC00458
NEK11			PCCA-AS1
NUDT16			INSM2
MRPL3			RP11-973N13.4
ACPP			RP6-65G23.1
DNAJC13			SERPINA10
ACAD11			SLC12A1
NPHP3			C15orf37
ACKR4			C16orf11
UBA5			LA16c-390E6.4
CDV3			RP11-101E7.2
TOPBP1			RP11-264B17.4
SRPRB			AC009133.20
RAB6B			RP11-297C4.2
SLCO2A1			CCL17
RYK			RP11-63M22.1
RP11-200A1.1			RP11-96D1.7
AMOTL2			AC009120.5
ANAPC13			RP11-252A24.5
CEP63			AC087501.1
PPP2R3A			RP11-728E14.3
MSL2			TBC1D3B
PCCB			GPR179
STAG1			KRT12
SLC35G2			CTC-501O10.1
RP11-731C17.2			AC091132.1
RP11-85F14.5			RP11-6N17.3
NCK1			RP11-1094H24.4
IL20RB			RP1-117B12.4
DBR1			PPM1E
ARMC8			RP11-180P8.1
MRAS			KCNJ16
ESYT3			RP11-286N3.1
CEP70			RP11-799B12.2
FAIM			RP11-344B2.2
PIK3CB			AC015989.2
MRPS22			RP11-567M16.5
COPB2			RP1-64K7.4
RP11-319G6.1			RP4-614O4.11
SLC25A36			TLDC2
ACPL2			RP4-718J7.4
ZBTB38			APCDD1L
RASA2			CTD-2192J16.20
RNF7			CTD-2085J24.3
ATP1B3			CTC-490G23.2
TFDP2			L34079.4
RP11-485G4.2			IGFL1
GK5			CTD-3098H1.2
XRN1			AC003002.6
ATR			AC016629.3
PLS1			AP000349.1
PCOLCE2			TMEM211
RP11-372E1.4			ELFN2
PAQR9			PKDREJ
RP11-372E1.6			AP001464.4
U2SURP			AP000998.2
RP11-91G21.1			BACH1-AS1
C3orf58			AP001615.9
PLOD2			RP11-84D1.1
PLSCR1			RP4-617C6.1
GYG1			APOBEC4
HLTF			GS1-304P7.3
HPS3			RP11-541F9.2
CP			RP11-74C13.4
TM4SF18			RP4-781K5.5
TM4SF1			AC067959.1
WWTR1			ABCG8
WWTR1-AS1			GPR55
COMMD2			AC105461.1
RNF13			AC114730.3
PFN2			AC090952.5
AC117395.1			LINC00870
TSC22D2			LRRC31
SERP1			RP11-360P21.2
EIF2A			AHSG
SELT			DRD5
RP11-103G8.2			RP13-497K6.1
SIAH2			TMPRSS11D
MED12L			LINC00499
GPR171			RP11-364L4.3
P2RY14			TKTL2
GPR87			RP11-598D14.1
P2RY13			RP11-310P5.1
IGSF10			RP11-259O2.2
AADACL2			RP11-454P21.1
RP11-454C18.2			CTC-564N23.2
AADAC			RP3-430A16.1
RP11-246A10.1			GPRC6A
MBNL1			AC004906.3
MBNL1-AS1			AC005162.4
RAP2B			AC007349.5
ARHGEF26			AC104057.1
DHX36			UPK3BL
MME			RP11-306G20.1
C3orf33			PRSS1
SLC33A1			OR9A2
GMPS			AC006019.3
RP11-305K5.1			RP11-791M20.1
SSR3			NR0B1
TIPARP-AS1			CASK-AS1
TIPARP			LL0XNC01-250H12.3
LINC00886			AC100802.3
CCNL1			LGI3
RSRC1			CTD-2530N21.4
RP11-538P18.2			LINC00589
MLF1			FAM83A-AS1
GFM1			RP11-1082L8.3
LXN			RP11-473O4.5
RP11-379F4.6			RP11-509J21.4
RARRES1			PRSS3
MFSD1			ARID3C
RP11-379F4.4			RP11-112J3.15
IQCJ-SCHIP1			RP11-475I24.8
SCHIP1			RP11-274B18.4
IFT80			RP11-165H23.1
SMC4			RP11-274J16.5
TRIM59			FOXE1
KPNA4			RP11-196I18.4
PPM1L			ACTL7B
B3GALNT1			ACTL7A
NMD3			RP11-787B4.2
RP11-3P17.4			ITIH2
PDCD10			RP11-371A19.2
SERPINI1			MKX
GOLIM4			RP11-67C2.2
ACTRT3			AGAP9
MYNN			FOXI2
LRRC34			RP11-4C20.3
RP11-362K14.6			RP11-326C3.2
SEC62			OR52K1
GPR160			RP11-152H18.4
PHC3			RP11-484D2.5
RP11-379K17.12			RP11-697H9.3
PRKCI			SLC22A12
SKIL			CTA-797E19.2
CLDN11			RP11-452H21.1
RPL22L1			RP11-277P12.9
EIF5A2			SLCO1B3
TNIK			RP11-834C11.10
PLD1			RP11-290L1.5
PP13439			MYBPC1
FNDC3B			RP11-256L11.1
TNFSF10			P2RX2
NCEH1			RP11-179A7.2
ECT2			LINC00370
NAALADL2			PROZ
TBL1XR1			RP11-468E2.2
RP11-385J1.2			RP11-369C8.1
ZMAT3			C14orf183
PIK3CA			RP11-255G12.3
KCNMB3			AL163953.2
ZNF639			RP11-404P21.8
RP11-255C15.4			RP11-404P21.1
MFN1			RP11-638I2.8
RP11-145M9.4			RP11-16E12.2
GNB4			CTD-2184D3.3
ACTL6A			RP11-69G7.1
MRPL47			AC005606.14
NDUFB5			CTD-2358C21.4
USP13			RP4-536B24.4
TTC14			RP11-863P13.5
FXR1			RP11-830F9.5
DNAJC19			CTD-2555A7.2
ATP11B			RP11-542C16.2
DCUN1D1			RP11-542C16.1
MCCC1			RP11-392O1.4
LAMP3			CTD-2534I21.8
MCF2L2			RP11-670E13.5
B3GNT5			RP11-57A1.1
KLHL24			RP11-552F3.12
YEATS2			AC139099.6
MAP6D1			RP11-383D22.1
PARL			RP11-760L24.1
ABCC5			RP11-2N1.1
RP11-778D9.12			RP11-669I1.1
EIF2B5			FAM83C
DVL3			ABHD16B
AP2M1			LLfos-48D6.1
ABCF3			CTD-2623N2.5
ALG3			CTD-2540B15.7
ECE2			AC092295.4
PSMD2			MIR371B
EIF4G1			AC010525.6
FAM131A			RFPL1
CLCN2			APOBEC3B-AS1
POLR2H			SLC5A3
EPHB3			AP001505.9
MAGEF1			RP13-436F16.1
RP11-329B9.1			AC011747.6
VPS8			AC007740.1
C3orf70			HHATL
EHHADH			AMIGO3
MAP3K13			B4GALT4-AS1
TMEM41A			FETUB
SENP2			RP11-492L8.2
IGF2BP2			CTB-49A3.4
C3orf65			SNCB
TRA2B			RP4-529N6.2
ETV5			TRIM40
CRYGS			RP1-287H17.1
TBCCD1			NXPH1
DNAJB11			CXorf64
EIF4A2			F9
RFC4			MAGEA1
RP11-573D15.2			RP11-463D19.2
ST6GAL1			RP11-174I12.2
RPL39L			C9orf53
RTP4			RP11-406A20.1
BCL6			RP11-175D17.3
LPP			ANTXRL
AC022498.1			DNTT
TPRG1			SLIT1
TP63			TIMM10B.1
LEPREL1			RBM14-RBM4
CLDN1			AP000997.2
CLDN16			LRTM2
IL1RAP			BMS1P18
CCDC50			GJD2
FGF12			TMEM114
MB21D2			RP11-238F2.1
OPA1			C20orf85
HES1			AC092192.1
RP11-513G11.4			AC004221.2
ATP13A3			CCDC105
LINC00884			WBSCR28
TMEM44-AS1			AF186192.6
TMEM44			RP11-348J12.2
LSG1			RP11-619A14.2
FAM43A			CTD-2314B22.1
XXYLT1			NOVA1-AS1
XXYLT1-AS2			RP11-380D11.2
ACAP2			RP11-352D13.5
PPP1R2			CTD-2235H24.2
AC069513.4			RP11-405F3.5
LINC00969			RP11-432I5.2
MUC20			CTC-524C5.5
TNK2			CTC-297N7.10
RP11-480A16.1			AC090286.4
TFRC			MYADML2
LINC00885			ADIG
ZDHHC19			AP000275.65
SLC51A			RP11-10N16.2
PCYT1A			OVAAL
TCTEX1D2			RP11-404L6.2
TM4SF19-AS1			RAB41
UBXN7			RP11-128L5.1
RNF168			RP11-520P18.5
WDR53			AP006621.9
FBXO45			LINC00437
PIGX			TPSG1
CEP19			AC024704.2
PAK2			RP11-514P8.7
SENP5			RP11-44K6.3
NCBP2			KB-1568E2.1
NCBP2-AS2			RP11-216L13.17
MFI2			RP11-103B5.2
DLG1			RP11-297D21.2
BDH1			CACNG1
KIAA0226			GGTLC1
FYTTD1			CTD-3105H18.18
LRCH3			RP11-109P14.9
IQCG			HIST2H2AA4
RPL35A			RP11-325I22.2
LMLN			FER1L6-AS2
ZNF595			RP11-321F8.4
ZNF718			RP11-58E21.7
ZNF732			IGFL4
ZNF141			CTB-60B18.6
ZNF721			RP11-413P11.1
PIGG			RP11-524K22.1
ATP5I			MAGEB1
MYL5			GLIS3-AS1
MFSD7			LBX1-AS1
PCGF3			RP11-113D6.6
RP11-440L14.4			FUT5
RP11-440L14.1			RP3-471M13.2
CPLX1			SPINK7
GAK			AC018705.5
TMEM175			RP11-483H20.4
DGKQ			RP11-57C13.6
IDUA			RP11-325E5.1
FGFRL1			AC005392.13
SPON2			RP5-1092A11.5
CTBP1			CT83
CTBP1-AS2			AC025262.1
MAEA			OR1F1
UVSSA			CTD-2008P7.10
CRIPAK			AC108463.1
SLBP			CCR8
RP11-572O17.1			RP3-425P12.5
TMEM129			AC007349.7
TACC3			KRT74
FGFR3			RP11-58E21.5
LETM1			AC008060.7
WHSC1			INSL5
NELFA			LRRC53
C4orf48			RP11-89N17.4
POLN			GOLGA6L6
HAUS3			AC007950.1
MXD4			RP6-102O10.1
RNF4			AC130710.1
FAM193A			AC000111.6
TNIP2			LA16c-395F10.1
SH3BP2			RP11-284F21.7
ADD1			GPR25
MFSD10			RP11-757O6.1
NOP14-AS1			RP11-98D18.17
NOP14			RP11-268F1.3
GRK4			AC102953.6
HTT			LCE5A
RGS12			RP11-203H2.2
LRPAP1			OR10A3
ADRA2C			RP11-202K23.1
TMEM128			AC023115.1
LYAR			RP11-202H2.1
ZBTB49			RP6-91H8.1
NSG1			RP11-371E8.4
STX18			RP3-340N1.6
STX18-AS1			RP5-1125N11.1
WFS1			GJA9
MAN2B2			RP5-994D16.9
MRFAP1			RP11-293A10.3
RP11-539L10.3			OR2AJ1
AC093323.3			RP11-734K21.4
S100P			AC011897.2
MRFAP1L1			AC009229.5
BLOC1S4			AC007251.2
KIAA0232			AC018804.3
TBC1D14			AC097713.3
CCDC96			RP11-719N22.2
TADA2B			AC106706.1
GRPEL1			RP11-380P13.1
RP11-367J11.3			RP11-84A1.3
AFAP1			RP11-72L22.1
SH3TC1			CRHR2
RP11-774O3.3			RP11-89N17.2
ACOX3			LL0XNC01-237H1.3
TRMT44			MAGEA2
RP11-689P11.2			RP11-10A14.7
GPR78			FAM183CP
CPZ			RP11-351C8.1
SLC2A9			FAM205A
WDR1			RP11-417B4.2
ZNF518B			RP11-218D6.4
RAB28			OR52A1
BOD1L1			OR51I2
LINC00504			OR10A5
CPEB2			MS4A18
CC2D2A			CTD-2537O9.1
FBXL5			RP11-356J5.4
FAM200B			OR8B3
BST1			RP11-386G11.3
CD38			RP11-766N7.4
FGFBP2			RP11-123H22.1
TAPT1			RP11-255G12.2
TAPT1-AS1			AL162759.1
QDPR			RP11-270M14.4
LAP3			RP11-685G9.2
MED28			CTD-2349B8.1
FAM184B			RP11-510M2.1
DCAF16			RP11-104H15.8
NCAPG			RP11-565F19.3
LCORL			RP5-1110E20.1
SLIT2			RP11-789C17.5
PACRGL			RP5-872K7.7
GPR125			CTD-3149D2.4
DHX15			IRGC
SOD3			CTA-125H2.2
CCDC149			RP5-857K21.5
LGI2			PRAMEF19
SEPSECS			RP11-763B22.6
PI4K2B			RP11-382E9.1
ZCCHC4			RP11-696P8.2
ANAPC4			RP11-535C21.3
SLC34A2			RP11-655H13.2
SEL1L3			RP11-662J14.1
SMIM20			RP11-568J23.6
RBPJ			RP5-1092A11.2
TBC1D19			PLA2G2E
STIM2			AL359693.1
RP11-548L20.1			OR9A4
ARAP2			CYLC1
RP11-103J17.2			AP000857.3
C4orf19			RP11-244H18.1
RELL1			TBC1D26
PGM2			RP11-434D2.7
TBC1D1			RP11-846F4.12
KLF3			RP11-6N17.1
TLR6			AC005152.3
FAM114A1			RIMBP3
KLHL5			CTD-2194D22.2
WDR19			PPEF1-AS1
RFC1			RP11-1078H9.6
KLB			AC005324.6
RPL9			RP11-268I9.3
LIAS			AC012506.3
UGDH			FAM47E-STBD1
UGDH-AS1			LINC01019
SMIM14			C9orf57
RP11-539G18.2			RP11-26N15.2
UBE2K			IL36A
PDS5A			CALML3
N4BP2			TMEM202
RHOH			GOLGA6C
RBM47			RP11-178L8.4
NSUN7			CTB-58E17.2
APBB2
UCHL1
LIMCH1
TMEM33
DCAF4L1
SLC30A9
GUF1
GNPDA2
COMMD8
ATP10D
RP11-121C2.2
NFXL1
NIPAL1
TXK
TEC
SLAIN2
FRYL
OCIAD1
OCIAD2
DCUN1D4
SGCB
SPATA18
USP46
USP46-AS1
ERVMER34-1
RASL11B
SCFD2
FIP1L1
LNX1
CHIC2
SRD5A3
TMEM165
CLOCK
NMU
EXOC1
CEP135
AASDH
RP11-646I6.5
PPAT
AC068620.1
PAICS
SRP72
HOPX
REST
RP11-738E22.3
NOA1
POLR2B
IGFBP7
LPHN3
RP11-798L4.1
CENPC
UBA6
UBA6-AS1
TMPRSS11F
YTHDC1
TMPRSS11E
SULT1B1
ODAM
UTP3
RUFY3
GRSF1
MOB1B
DCK
SLC4A4
NPFFR2
COX18
ANKRD17
RP11-692D12.1
RASSF6
CXCL1
CXCL3
CXCL2
MTHFD2L
PARM1
RCHY1
THAP6
C4orf26
CDKL2
G3BP2
USO1
NAAA
SDAD1
NUP54
SCARB2
FAM47E
FAM47E-STBD1.1
SEPT11
CCNI
CCNG2
CNOT6L
MRPL1
FRAS1
ANXA3
RP11-109G23.3
BMP2K
PAQR3
NAA11
ANTXR2
RASGEF1B
HNRNPD
RP11-127B20.3
HNRNPDL
ENOPH1
TMEM150C
SCD5
SEC31A
THAP9-AS1
THAP9
LIN54
COPS4
PLAC8
COQ2
HPSE
HELQ
MRPS18C
FAM175A
AGPAT9
CDS1
WDFY3
ARHGAP24
MAPK10
C4orf36
AFF1
KLHL8
HSD17B11
NUDT9
RP11-742B18.1
IBSP
MEPE
PKD2
ABCG2
PPM1K
HERC6
HERC5
PYURF
HERC3
NAP1L5
FAM13A-AS1
FAM13A
RP11-84C13.1
TIGD2
RP11-115D19.1
SNCA
CCSER1
SMARCAD1
PDLIM5
RAP1GDS1
TSPAN5
EIF4E
METAP1
RP11-571L19.8
ADH5
RP11-696N14.1
TRMT10A
MTTP
DAPP1
LAMTOR3
DNAJB14
H2AFZ
DDIT4L
PPP3CA
AP001816.1
BANK1
SLC39A8
RP11-499E18.1
NFKB1
MANBA
UBE2D3
RP11-10L12.4
CISD2
SLC9B1
SLC9B2
BDH2
CENPE
AC004069.2
TET2
PPA2
INTS12
GSTCD
NPNT
TBCK
AIMP1
PAPSS1
SGMS2
RP11-286E11.2
HADH
RPL34
OSTC
SEC24B-AS1
SEC24B
CCDC109B
CASP6
PLA2G12A
RP11-602N24.3
GAR1
ELOVL6
ENPEP
PITX2
C4orf32
AP1AR
TIFA
ALPK1
C4orf21
LARP7
CAMK2D
SNHG8
PRSS12
RP11-384K6.6
METTL14
SEC24D
SYNPO2
USP53
C4orf3
PDE5A
MAD2L1
PRDM5
ANXA5
TMEM155
AC079341.1
EXOSC9
CCNA2
BBS7
KIAA1109
BBS12
FGF2
NUDT6
SPATA5
SPRY1
RP11-381N20.2
RP11-381N20.1
LINC01091
ANKRD50
INTU
HSPA4L
PLK4
MFSD8
C4orf29
LARP1B
PGRMC2
RP11-420A23.1
JADE1
SCLT1
C4orf33
RP11-614F17.2
SLC7A11
CCRN4L
ELF2
NDUFC1
NAA15
RP11-83A24.2
RAB33B
SETD7
RP11-342I1.2
MGST2
MAML3
SCOC
RP11-425I13.3
CLGN
ELMOD2
UCP1
TBC1D9
RP11-102N12.3
ZNF330
IL15
INPP4B
USP38
GAB1
SMARCA5
ANAPC10
ABCE1
OTUD4
RP11-142A22.4
SMAD1
MMAA
ZNF827
LSM6
SLC10A7
TMEM184C
PRMT10
ARHGAP10
NR3C2
LRBA
RPS3A
SH3D19
FAM160A1
PET112
RP11-164P12.3
FBXW7
MIR4453
TMEM154
ARFIP1
FHDC1
TRIM2
MND1
KIAA0922
PLRG1
MAP9
CTSO
FAM198B
RP11-597D13.9
TMEM144
C4orf46
ETFDH
PPID
FNIP2
RAPGEF2
RP11-497K21.1
NAF1
TMA16
MARCH1
RP11-218F10.3
RP11-294O2.2
FAM218A
TRIM60
TMEM192
KLHL2
MSMO1
CPE
DDX60
DDX60L
PALLD
CBR4
SH3RF1
NEK1
CLCN3
C4orf27
MFAP3L
AADAT
RP11-789C1.1
GALNT7
HMGB2
RP11-798M19.6
SAP30
HAND2-AS1
FBXO8
CEP44
HPGD
GPM6A
SPCS3
AGA
RP11-130F10.1
AC108142.1
TENM3
DCTD
WWC2
CDKN2AIP
ING2
RWDD4
TRAPPC11
IRF2
RP11-326I11.3
RP11-242J7.1
CASP3
PRIMPOL
CENPU
ACSL1
SLC25A4
KIAA1430
SNX25
LRP2BP
ANKRD37
UFSP2
C4orf47
CCDC110
PDLIM3
SORBS2
RP11-301L8.2
TLR3
FAM149A
CYP4V2
ZFP42
TRIML2
RP11-366H4.3
RP11-366H4.1
FRG1
PLEKHG4B
CCDC127
SDHA
PDCD6
AHRR
C5orf55
EXOC3
CTD-2228K2.5
CEP72
CTD-2589H19.6
ZDHHC11
BRD9
TRIP13
CLPTM1L
LPCAT1
MRPL36
NDUFS6
IRX4
CTD-2194D22.3
RP11-259O2.1
IRX2
C5orf38
KIAA0947
MED10
NSUN2
SRD5A1
PAPD7
ADCY2
C5orf49
MTRR
FASTKD3
SNHG18
CTD-2199O4.1
FAM173B
CCT5
CTD-2256P15.4
CMBL
CTD-2256P15.2
MARCH6
RP11-215G15.5
DAP
CTD-2154B17.4
RP11-308B16.2
CT49
TRIO
FAM105B
ANKH
ZNF622
FAM134B
MYO10
BASP1
C5orf17
CTD-2306M5.1
DROSHA
C5orf22
PDZD2
GOLPH3
CTD-2186M15.3
MTMR12
ZFR
SUB1
CTD-2066L21.3
TARS
AMACR
C1QTNF3
CTD-2024P10.2
RAI14
CTD-2517O10.6
TTC23L
RAD1
BRIX1
DNAJC21
PRLR
SPEF2
LMBRD2
SKP2
NADK2
SLC1A3
NIPBL
C5orf42
NUP155
WDR70
LIFR
LIFR-AS1
CTD-2127H9.1
OSMR
RICTOR
FYB
AC008964.1
C9
DAB2
CTD-2078B5.2
TTC33
PRKAA1
RPL37
CARD6
PLCXD3
OXCT1
C5orf51
FBXO4
GHR
SEPP1
CTD-2035E11.3
CTD-2035E11.5
ZNF131
CTD-2636A23.2
HMGCS1
CCL28
C5orf28
C5orf34
PAIP1
NNT-AS1
NNT
RP11-53O19.1
MRPS30
RP11-53O19.3
EMB
PARP8
ISL1
ITGA1
PELO
ITGA2
MOCS2
FST
NDUFS4
CTD-2081C10.7
ARL15
SNX18
GPX8
CCNO
DHX29
SKIV2L2
PPAP2A
SLC38A9
IL31RA
IL6ST
MAP3K1
SETD9
MIER3
GPBP1
ACTBL2
PLK2
RP11-479O16.1
PDE4D
RP11-266N13.2
PART1
DEPDC1B
ELOVL7
ERCC8
NDUFAF2
SMIM15
KIF2A
DIMT1
IPO11
SREK1IP1
CWC27
ADAMTS6
CENPK
PPWD1
TRIM23
TRAPPC13
CTC-534A2.2
SGTB
NLN
ERBB2IP
SREK1
MAST4
MAST4-AS1
PIK3R1
SLC30A5
CTC-498J12.3
CCNB1
CENPH
MRPS36
CDK7
CCDC125
TAF9
RAD17
MARVELD2
OCLN
GTF2H2C
SMN2
SMN1
NAIP
GTF2H2
BDP1
MCCC2
MAP1B
MRPS27
PTCD2
CTC-365E16.1
RP11-389C8.3
TNPO1
CTD-2376I4.1
CTD-2376I4.2
FCHO2
RP11-79P5.9
BTF3
ANKRA2
UTP15
ARHGEF28
ENC1
HEXB
GFM2
NSA2
FAM169A
GCNT4
RP11-229C3.2
HMGCR
COL4A3BP
POLK
CTC-366B18.4
ANKDD1B
POC5
IQGAP2
F2R
F2RL1
S100Z
AGGF1
WDR41
TBCA
AP3B1
CTD-2037K23.2
SCAMP1
LHFPL2
ARSB
DMGDH
BHMT2
JMY
HOMER1
PAPD4
CMYA5
MTX3
SERINC5
ZFYVE16
CTD-2015H6.3
FAM151B
DHFR
MTRNR2L2
MSH3
RASGRF2
CKMT2-AS1
CKMT2
ZCCHC9
SSBP2
ATG10
RPS23
ATP6AP1L
RP11-78C3.1
RP11-343L5.2
TMEM167A
XRCC4
CTC-480C2.1
COX7C
AC008394.1
RASA1
CTC-428H11.2
CCNH
TMEM161B
TMEM161B-AS1
MEF2C
CETN3
MBLAC2
POLR3G
LYSMD3
GPR98
LUCAT1
ARRDC3
FAM172A
POU5F2
KIAA0825
ANKRD32
TTC37
ARSK
RFESD
SPATA9
RHOBTB3
GLRX
ELL2
CAST
ERAP1
CTD-2260A17.1
CTD-2260A17.2
ERAP2
LNPEP
RIOK2
RGMB
RGMB-AS1
CHD1
CTD-2007H13.3
FAM174A
ST8SIA4
LINC00491
PAM
GIN1
PPIP5K2
C5orf30
NUDT12
RP11-6N13.1
CTD-2374C24.1
EFNA5
FBXL17
LINC01023
FER
CTD-2587M2.1
PJA2
CTC-332L22.1
MAN2A1
SLC25A46
WDR36
CAMK4
STARD4
STARD4-AS1
NREP
EPB41L4A
EPB41L4A-AS1
APC
CTC-487M23.8
SRP19
REEP5
CTC-487M23.5
DCP2
MCC
YTHDC2
TRIM36
CTC-428G20.3
PGGT1B
CCDC112
FEM1C
AC010226.4
TMED7
CDO1
ATG12
AP3S1
AQPEP
ARL14EPL
CTD-2287O16.5
COMMD10
SEMA6A
CTB-118N6.3
DTWD2
DMXL1
TNFAIP8
HSD17B4
SRFBP1
LOX
SNX2
SNX24
PPIC
CEP120
CSNK1G3
ZNF608
GRAMD3
ALDH7A1
PHAX
LMNB1
C5orf63
PRRC1
CTC-228N24.1
CTC-228N24.3
SLC12A2
FBN2
SLC27A6
ISOC1
ADAMTS19
KIAA1024L
HINT1
LYRM7
CDC42SE2
RAPGEF6
FNIP1
ACSL6
P4HA2
PDLIM4
SLC22A5
C5orf56
AC116366.6
IRF1
RAD50
KIF3A
SEPT8
SOWAHA
SHROOM1
GDF9
UQCRQ
LEAP2
AFF4
ZCCHC10
HSPA4
C5orf15
VDAC1
TCF7
SKP1
PPP2CA
CDKL3
UBE2B
RP11-215P8.3
CDKN2AIPNL
RP11-215P8.4
JADE2
SAR1B
SEC24A
CAMLG
DDX46
C5orf24
TXNDC15
PCBD2
PITX1
C5orf66
CTC-276P9.1
H2AFY
TGFBI
SMAD5
RP11-114H21.2
KLHL3
HNRNPA0
RP11-381K20.2
FAM13B
BRD8
KIF20A
CDC23
CDC25C
FAM53C
KDM3B
EGR1
ETF1
HSPA9
CTNNA1
LRRTM2
SIL1
CTB-46B19.2
MATR3
PAIP2
SLC23A1
MZB1
SPATA24
DNAJC18
UBE2D2
CXXC5
LINC01024
PURA
IGIP
CYSTM1
PFDN1
HBEGF
ANKHD1
ANKHD1-EIF4EBP3
SRA1
APBB3
SLC35A4
NDUFA2
TMCO6
IK
WDR55
DND1
HARS
HARS2
ZMAT2
TAF7
PCDHGA10
PCDHGC3
DIAPH1
HDAC3
RELL2
FCHSD1
PCDH1
KIAA0141
PCDH12
RNF14
GNPDA1
NDFIP1
SPRY4
AC005592.2
FGF1
ARHGAP26
NR3C1
YIPF5
PRELID2
PLAC8L1
LARS
RBM27
TCERG1
SPINK1
SPINK5
FBXO38
SH3TC2
CTC-529P8.1
AFAP1L1
GRPEL2
PCYOX1L
MIR143HG
CSNK1A1
ARHGEF37
PPARGC1B
PDE6A
SLC26A2
TIGD6
HMGXB3
CSF1R
TCOF1
CD74
RPS14
NDST1
SYNPO
RBM22
DCTN4
ZNF300
GPX3
TNIP1
ANXA6
CCDC69
GM2A
SLC36A1
FAT2
SPARC
ATOX1
G3BP1
FAM114A2
MFAP3
GALNT10
SAP30L
LARP1
CNOT8
GEMIN5
MRPL22
MED7
CYFIP2
ADAM19
THG1L
LSM11
CLINT1
RNF145
UBLCP1
TTC1
PWWP2A
SLU7
PTTG1
ATP10B
CCNG1
NUDCD2
HMMR
MAT2B
WWC1
RARS
PANK3
SPDL1
RANBP17
TLX3
NPM1
FGF18
FBXW11
STK10
UBTD2
SH3PXD2B
DUSP1
ERGIC1
CTC-308K20.1
RPL26L1
ATP6V0E1
CREBRF
BNIP1
STC2
BOD1
CTB-43E15.3
CPEB4
MSX2
SFXN1
THOC3
FAM153B
RP11-844P9.2
KIAA1191
ARL10
NOP16
HIGD2A
CLTB
FAF2
RNF44
TSPAN17
UIMC1
ZNF346
FGFR4
NSD1
RAB24
MXD3
PRELID1
LMAN2
RGS14
GRK6
PRR7
DBN1
PDLIM7
DDX41
FAM193B
TMED9
B4GALT7
N4BP3
RMND5B
NHP2
HNRNPAB
PHYKPL
CLK4
ZNF354A
ZNF354B
ZFP2
ZNF454
GRM6
ZNF354C
RUFY1
HNRNPH1
CANX
MAML1
LTC4S
MGAT4B
SQSTM1
C5orf45
TBC1D9B
RNF130
RASGEF1C
MAPK9
CTB-129O4.1
GFPT2
CTC-573N18.1
CNOT6
FLT4
MGAT1
LINC00847
ZFP62
BTNL9
CTC-338M12.5
TRIM41
GNB2L1
CTC-338M12.4
TRIM52
AC008443.1
TRIM52-AS1
CTC-338M12.9
DUSP22
EXOC2
HUS1B
FOXC1
GMDS
GMDS-AS1
MYLK4
WRNIP1
SERPINB1
RP11-420G6.4
SERPINB9
SERPINB6
LINC01011
NQO2
RP1-90J20.12
RIPK1
RP1-40E16.12
BPHL
TUBB2A
TUBB2B
PSMG4
SLC22A23
PXDC1
RP11-420L9.5
FAM50B
PRPF4B
ECI2
RP11-274H24.1
CDYL
RPP40
RP11-428J1.5
PPP1R3G
LYRM4
FARS2
NRN1
RP1-80N2.3
RREB1
SSR1
RIOK1
RP3-512B11.3
DSP
SNRNP48
TXNDC5
BLOC1S5
EEF1E1
SLC35B3
RP11-314C16.1
TFAP2A
TFAP2A-AS1
LINC00518
RP1-290I10.7
GCNT2
C6orf52
PAK1IP1
TMEM14C
TMEM14B
SYCP2L
MAK
ELOVL2
SMIM13
ERVFRD-1
NEDD9
TMEM170B
HIVEP1
EDN1
PHACTR1
RP1-257A7.4
TBC1D7
GFOD1
SIRT5
RP1-223E5.4
NOL7
RANBP9
MCUR1
RP3-500L14.2
RNF182
RP11-560J1.2
JARID2
DTNBP1
MYLIP
GMPR
ATXN1
RBM24
CAP2
FAM8A1
NUP153
RP11-500C11.3
KIF13A
NHLRC1
TPMT
KDM1B
DEK
RNF144B
ID4
MBOAT1
E2F3
CDKAL1
SOX4
MRS2
ALDH5A1
KIAA0319
TDP2
ACOT13
RP1-30M3.5
C6orf62
GMNN
FAM65B
LRRC16A
TRIM38
U91328.19
HIST1H4A
HIST1H3B
HIST1H2AB
HIST1H2BB
HIST1H3C
HIST1H1C
HFE
HIST1H4C
HIST1H2BC
HIST1H2AC
HIST1H1E
HIST1H2BD
HIST1H2BE
HIST1H4D
HIST1H3D
HIST1H2BF
HIST1H4E
HIST1H2BG
HIST1H2AE
HIST1H3E
HIST1H1D
HIST1H4F
HIST1H3F
HIST1H2BH
HIST1H3G
HIST1H2BI
HIST1H4H
BTN3A2
BTN2A2
BTN3A1
BTN3A3
BTN2A1
HCG11
HMGN4
ABT1
ZNF322
RP11-457M11.5
LINC00240
RP1-86C11.7
HIST1H2BJ
HIST1H2AG
HIST1H2BK
HIST1H2AH
PRSS16
ZNF391
ZNF184
HIST1H2BL
HIST1H2AI
HIST1H3H
HIST1H2AJ
HIST1H2BM
HIST1H4J
HIST1H2AK
HIST1H2BN
HIST1H2AL
HIST1H1B
HIST1H3I
HIST1H3J
HIST1H2AM
HIST1H2BO
OR2B6
RP1-313I6.12
ZNF165
ZSCAN16-AS1
ZSCAN16
ZKSCAN8
ZSCAN9
ZKSCAN4
NKAPL
PGBD1
ZSCAN31
ZKSCAN3
ZSCAN12
ZSCAN23
SCAND3
TRIM27
C6orf100
GABBR1
MOG
ZFP57
HLA-G
ZNRD1-AS1
ZNRD1
PPP1R11
TRIM26
HCG17
HCG18
TRIM39
RPP21
HLA-E
XXbac-BPG249D20.9
GNL1
PRR3
ABCF1
PPP1R10
MRPS18B
ATAT1
C6orf136
DHX16
PPP1R18
NRM
MDC1
TUBB
XXbac-BPG252P9.9
FLOT1
XXbac-BPG252P9.10
IER3
XXbac-BPG27H4.8
DDR1-AS1
DDR1
VARS2
CCHCR1
HLA-C
HLA-B
DDX39B
NFKBIL1
TNF
PRRC2A
BAG6
APOM
C6orf47
GPANK1
CSNK2B
LY6G5B
LY6G5C
ABHD16A
LY6G6C
DDAH2
CLIC1
MSH5
VARS
LSM2
HSPA1L
HSPA1A
HSPA1B
C6orf48
NEU1
EHMT2
C2
CFB
NELFE
SKIV2L
DXO
STK19
TNXB
ATF6B
FKBPL
PRRT1
PPT2
PPT2-EGFL8
EGFL8
AGPAT1
RNF5
AGER
PBX2
GPSM3
TAP2.1
PSMB8
PSMB9
TAP1
HLA-DMA
BRD2
RXRB
SLC39A7
HSD17B8
RING1
HCG25
VPS52
RPS18
B3GALT4
WDR46
PFDN6
RGL2
TAPBP
ZBTB22
DAXX
KIFC1
PHF1
CUTA
SYNGAP1
ZBTB9
BAK1
ITPR3
UQCC2
IP6K3
LEMD2
HMGA1
C6orf1
RP11-513I15.6
NUDT3
RPS10
C6orf106
RP11-140K17.3
SNRPC
UHRF1BP1
TAF11
ANKS1A
SCUBE3
ZNF76
DEF6
PPARD
FANCE
RPL10A
TEAD3
TULP1
RP3-340B19.3
FKBP5
SRPK1
MAPK14
MAPK13
RP1-179N16.6
BRPF3
ETV7
KCTD20
STK38
SRSF3
CDKN1A
PPIL1
C6orf89
MTCH1
COX6A1P2
PIM1
TMEM217
TBC1D22B
RNF8
CMTR1
CCDC167
ZFAND3
BTBD9
GLO1
DNAH8
SAYSD1
KCNK5
MOCS1
UNC5CL
OARD1
APOBEC2
NFYA
TREML2
TREM1
FOXP4
MDFI
TFEB
PGC
FRS3
PRICKLE4
USP49
MED20
BYSL
CCND3
TAF8
RP11-7K24.3
C6orf132
MRPS10
TRERF1
UBR2
TBCC
GLTSCR1L
RPL7L1
C6orf226
PTCRA
CNPY3
RP3-475N16.1
PEX6
PPP2R5D
MEA1
KLHDC3
RRP36
CUL7
KLC4
MRPL2
PTK7
SRF
CUL9
DNPH1
ZNF318
ABCC10
DLK2
TJAP1
POLR1C
YIPF3
RP3-337H4.9
XPO5
POLH
GTPBP2
MAD2L1BP
MRPS18A
VEGFA
MRPL14
TMEM63B
SLC29A1
HSP90AB1
SLC35B2
NFKBIE
AARS2
CDC5L
SUPT3H
CLIC5
ENPP4
ENPP5
GPR116
TNFRSF21
RP11-385F7.1
CD2AP
GPR115
MUT
CENPQ
C6orf141
PKHD1
MCM3
PAQR8
EFHC1
TRAM2
TRAM2-AS1
TMEM14A
GSTA3
GSTA4
ICK
FBXO9
GCM1
ELOVL5
GCLC
RP1-27K12.4
KLHL31
LRRC1
RP11-524H19.2
FAM83B
COL21A1
DST
KIAA1586
ZNF451
RP11-203B9.4
BAG2
RAB23
PRIM2
XXbac-BPGBPG55C20.3
XXbac-BPGBPG55C20.2
MTRNR2L9
FKBP1C
LGSN
PTP4A1
RP5-1148A21.3
PHF3
EYS
LMBRD1
RP11-462G2.1
FAM135A
C6orf57
SMAP1
B3GAT2
RP11-154D6.1
OGFRL1
LINC00472
KHDC1L
OOEP
DDX43
MB21D1
MTO1
EEF1A1
SLC17A5
CD109
COX7A2
TMEM30A
RP1-234P15.4
SENP6
MYO6
PHIP
HMGN3
HMGN3-AS1
LCA5
SH3BGRL2
ELOVL4
TTK
BCKDHB
FAM46A
RP11-379B8.1
IBTK
TPBG
UBE3D
DOPEY1
PGM3
RWDD2A
ME1
SNAP91
CYB5R4
MRAP2
KIAA1009
NT5E
SNX14
SYNCRIP
RP1-3J17.3
CGA
RP11-393I2.4
ZNF292
GJB7
SMIM8
RP1-102H19.8
SLC35A1
RARS2
ORC3
AKIRIN2
RNGTT
PNRC1
SRSF12
PM20D2
GABRR1
UBE2J1
RRAGD
ANKRD6
LYRM2
MDN1
MAP3K7
MANEA
UFL1
GPR63
NDUFAF4
MMS22L
FBXL4
FAXC
COQ3
PNISR
RP11-98I9.4
USP45
TSTD3
CCNC
RP1-199J3.7
ASCC3
HACE1
LIN28B
POPDC3
RP3-355L5.5
PREP
PRDM1
ATG5
AIM1
RTN4IP1
QRSL1
C6orf203
BEND3
PDSS2
SEC63
RP1-191J18.66
RP1-111B22.3
OSTM1
SNX3
LACE1
FOXO3
SESN1
CEP57L1
CD164
RP11-425D10.10
PPIL6
SMPD2
MICAL1
ZBTB24
AK9
FIG4
WASF1
CDC40
CDK19
AMD1
GTF3C6
RPF2
SLC16A10
KIAA1919
RP5-1112D6.4
RP5-1112D6.7
REV3L
RP5-1112D6.8
TRAF3IP2-AS1
TRAF3IP2
FYN
RP1-97J1.2
TUBE1
FAM229B
LAMA4
RP1-124C6.1
RP11-367G18.1
MARCKS
HDAC2
RP3-399L15.3
FRK
NT5DC1
TSPYL4
DSE
TSPYL1
FAM26F
FAM26E
FAM26D
RWDD1
ZUFSP
KPNA5
GOPC
DCBLD1
NUS1
CEP85L
MCM9
ASF1A
FAM184A
MAN1A1
TBC1D32
GJA1
HSF2
SERINC1
PKIB
RP11-95G17.2
FABP7
SMPDL3A
RP11-510H23.1
RNF217
TPD52L1
HDDC2
NCOA7
HINT3
TRMT11
CENPW
RNF146
ECHDC1
PTPRK
LAMA2
RP1-69D17.3
RP1-69D17.4
ARHGAP18
L3MBTL3
EPB41L2
AKAP7
MED23
CTAGE9
ENPP1
STX7
VNN2
SLC18B1
RPS12
TBPL1
SLC2A12
SGK1
RP11-557H15.4
ALDH8A1
HBS1L
AHI1
RP13-143G15.4
MTFR2
BCLAF1
RP3-406A7.7
MAP7
RP3-325F22.5
MAP3K5
PEX7
IL20RA
IL22RA2
IFNGR1
RP11-356I2.4
TNFAIP3
PERP
KIAA1244
HEBP2
NHSL1
RP11-390P2.4
CCDC28A
ECT2L
REPS1
ABRACL
HECA
CITED2
RP5-899B16.1
VTA1
GPR126
HIVEP2
RP1-45I4.3
AIG1
ADAT2
PEX3
RP1-20N2.6
FUCA2
PHACTR2
LTV1
ZC2HC1B
PLAGL1
SF3B5
STX11
UTRN
EPM2A
FBXO30
RP11-545I5.3
SHPRH
RAB32
STXBP5-AS1
STXBP5
RP11-361F15.2
SASH1
UST
TAB2
SUMO4
PPIL4
GINM1
RP1-12G14.7
KATNA1
LATS1
NUP43
PCMT1
RP11-350J20.5
LRP11
ULBP1
PPP1R14C
IYD
PLEKHG1
MTHFD1L
AKAP12
ZBTB2
RMND1
C6orf211
SYNE1
FBXO5
MTRF1L
RGS17
CNKSR3
SCAF8
TIAM2
TFB1M
ARID1B
TMEM242
ZDHHC14
SNX9
SYNJ2
SERAC1
GTF2H5
RP11-732M18.3
TULP4
TMEM181
DYNLT1
SYTL3
EZR
C6orf99
RSPH3
SOD2
WTAP
ACAT2
TCP1
MRPL18
IGF2R
AIRN
RP11-288H12.4
RP11-235G24.1
RP3-428L16.1
RP3-428L16.2
MAP3K4
AGPAT4
CAHM
QKI
PDE10A
SFT2D1
MPC1
RP1-168L15.5
RNASET2
FGFR1OP
MLLT4
DACT2
SMOC2
RP11-417E7.1
WDR27
C6orf120
PHF10
ERMARD
DLL1
FAM120B
PSMB1
TBP
PDCD2
XX-C2158C12.2
PDGFA
PRKAR1B
HEATR2
SUN1
GET4
RP11-449P15.2
COX19
C7orf50
GPR146
AC091729.7
ZFAND2A
AC091729.9
MICALL2
RP11-1246C19.1
INTS1
MAFK
TMEM184A
PSMG3
PSMG3-AS1
MAD1L1
FTSJ2
NUDT1
SNX8
EIF3B
CHST12
AC004840.9
BRAT1
IQCE
TTYH3
AMZ1
GNA12
SDK1
FOXK1
AP5Z1
RBAK-RBAKDN
RBAK
WIPI2
SLC29A4
TNRC18
RP11-1275H24.2
RP11-1275H24.1
RP11-1275H24.3
FBXL18
ACTB
FSCN1
RNF216
CCZ1
PMS2
AIMP2
EIF2AK1
AC004895.4
USP42
CYTH3
FAM220A
RAC1
DAGLB
KDELR2
FLJ20306
ZDHHC4
C7orf26
RP11-611L7.1
ZNF12
CCZ1B
C1GALT1
COL28A1
RP5-1159O4.2
RP5-1159O4.1
MIOS
RPA3
RPA3-AS1
GLCCI1
ICA1
NDUFA4
PHF14
THSD7A
TMEM106B
VWDE
SCIN
AC011891.5
ARL4A
RP11-196O16.1
ISPD
GS1-166A23.2
ANKMY2
BZW2
TSPAN13
AGR3
AC003075.4
AHR
SNX13
HDAC9
TWIST1
AC003986.6
TWISTNB
MACC1
CTA-293F17.1
ITGB8
SP4
DNAH11
CDCA7L
STEAP1B
IL6
TOMM7
AC005682.8
FAM126A
KLHL7-AS1
KLHL7
NUPL2
GPNMB
MALSU1
IGF2BP3
TRA2A
CCDC126
FAM221A
STK31
MPP6
DFNA5
OSBPL3
CYCS
C7orf31
NFE2L3
CTB-119C2.1
HNRNPA2B1
CBX3
SNX10
SKAP2
HOXA7
HOXA10
HIBADH
TAX1BP1
JAZF1
CREB5
CPVL
CHN2
PRR15
SCRN1
FKBP14
PLEKHA8
MTURN
ZNRF2
NOD1
GS1-114I9.1
GGCT
GARS
FAM188B
AQP1
LSM5
AVL9
RP11-225B17.2
KBTBD2
FKBP9
NT5C3A
RP9
BBS9
BMPER
DPY19L1
TBX20
HERPUD2
RP11-379H18.1
SEPT7
EEPD1
KIAA0895
ANLN
ELMO1
STARD3NL
FAM183B
VPS41
POU6F2
YAE1D1
RALA
AC004837.5
LINC00265
RP11-467D6.1
CDK13
MPLKIP
SUGCT
INHBA
GLI3
C7orf25
PSMA2.1
MRPL32
STK17A
COA1
BLVRA
MRPS24
URGCP
UBE2D4
AC004951.6
DBNL
POLM
AEBP1
POLD2
YKT6
NUDCD3
DDX56
TMED4
OGDH
ZMIZ2
PPIA
H2AFV
PURB
RP4-673M15.1
SNHG15
CCM2
TBRG4
ADCY1
RP11-638I8.1
IGFBP3
TNS3
HUS1
SUN3
C7orf57
UPP1
FIGNL1
GRB10
COBL
SEC61G
EGFR
EGFR-AS1
LANCL2
VOPP1
SEPT14
ZNF713
GBAS
MRPS17.1
PSPH
CCT6A
SUMF2
CHCHD2
NUPR1L
ZNF736
ZNF680
ZNF107
ZNF138
ZNF273
ZNF117
ERV3-1
ZNF92
VKORC1L1
GUSB
ASL
CRCP
TPST1
LINC00174
GS1-124K5.3
GS1-124K5.4
GS1-124K5.11
KCTD7
RABGEF1
RP11-792A8.4
RP11-458F8.4
TMEM248
SBDS
TYW1
RP11-166O4.6
RP11-166O4.5
POM121
RP11-313P13.5
TRIM74
NSUN5
FKBP6
BAZ1B
BCL7B
TBL2
MLXIPL
VPS37D
DNAJC30
WBSCR22
STX1A
ABHD11
CLDN3
CLDN4
WBSCR27
LIMK1
EIF4H
LAT2
RFC2
CLIP2
GTF2IRD1
GTF2I
NCF1
GTF2IRD2
WBSCR16
GTF2IRD2B
AC004878.2
AC004878.8
TRIM73
POM121C
HIP1
RHBDD2
POR
STYXL1
MDH2
SRRM3
HSPB1
YWHAG
ZP3
DTX2
UPK3B
POMZP3
CCDC146
PTPN12
RSBN1L-AS1
RSBN1L
TMEM60
PHTF2
GNAI1
PCLO
SEMA3E
SEMA3A
KIAA1324L
AC005076.5
DMTF1
TMEM243
TP53TG1
CROT
ABCB1
RUNDC3B
SLC25A40
DBF4
SRI
AC003991.3
CTB-167B5.2
STEAP4
GTPBP10
CLDN12
CDK14
FZD1
MTERF
AKAP9
CYP51A1
LRRD1
KRIT1
ANKIB1
GATAD1
ERVW-1
PEX1
RBM48
FAM133B
CDK6
SAMD9
CCDC132
GNGT1
TFPI2
GNG11
BET1
CASD1
SGCE
PEG10
PPP1R9A
PON3
PON2
PDK4
DYNC1I1
SLC25A13
SHFM1
DLX6-AS1
DLX6
DLX5
ACN9
ASNS
LMTK2
TECPR1
BRI3
BAIAP2L1
RP4-607J23.2
TMEM130
TRRAP
AC004893.11
SMURF1
ARPC1A
ARPC1B
PDAP1
BUD31
PTCD1
CPSF4
ATP5J2
ZNF789
ZNF394
ZKSCAN5
FAM200A
ZNF655
GS1-259H13.2
ZSCAN25
CYP3A5
CYP3A43
TRIM4
ZKSCAN1
ZSCAN21
ZNF3
COPS6
MCM7
AP4M1
TAF6
RP11-506M12.1
CNPY4
MBLAC1
LAMTOR4
C7orf43
GPC2
STAG3
GATS
SPDYE3
PILRB
PILRA
ZCWPW1
MEPCE
PPP1R35
TSC22D4
AGFG2
LRCH4
PCOLCE
MOSPD3
GNB2
GIGYF1
POP7
EPO
EPHB4
SLC12A9
RP11-126L15.4
TRIP6
SRRT
UFSP1
ACHE
TRIM56
SERPINE1
AP1S1
VGF
PLOD3
ZNHIT1
CLDN15
FIS1
RP11-132A1.4
RABL5
CUX1
SH2B2
PRKRIP1
ORAI2
ALKBH4
LRWD1
POLR2J
POLR2J3
RASA4
POLR2J2
FAM185A
FBXL13
ARMC10
NAPEPLD
PMPCB
DNAJC2
PSMC2
ORC5
LINC01004
KMT2E-AS1
KMT2E
CTB-152G17.6
SRPK2
PUS7
RINT1
EFCAB10
RP11-251G23.5
ATXN7L1
SYPL1
NAMPT
CCDC71L
PRKAR2B
HBP1
COG5
DUS4L
RP4-593H12.1
BCAP29
AC002467.7
CBLL1
DLD
LAMB1
CTB-13F3.1
LAMB4
NRCAM
PNPLA8
THAP5
DNAJB9
IMMP2L
DOCK4
ZNF277
IFRD1
LSMEM1
TMEM168
C7orf60
GPR85
LINC00998
MDFIC
TES
CAV2
CAV1
MET
CAPZA2
ST7-AS1
ST7
ST7-OT4
NAA38
RP11-328J2.1
TSPAN12
ING3
CPED1
FAM3C
PTPRZ1
AASS
IQUB
NDUFA5
WASL
RP11-390E23.6
HYAL4
SPAM1
GPR37
POT1
POT1-AS1
ZNF800
GCC1
ARF5
SND1
LRRC4
LEP
RBM28
IMPDH1
HILPDA
METTL2B
RP11-212P7.2
RP11-274B21.10
FAM71F2
RP11-274B21.8
RP11-274B21.9
CALU
FLNC
ATP6V1F
RP11-309L24.9
TNPO3
AHCYL2
STRIP2
RP11-448A19.1
NRF1
UBE2H
ZC3HC1
KLHDC10
TMEM209
CPA4
CPA5
CEP41
RP11-2E11.5
MEST
hsa-mir-335
COPG2
RP11-2E11.9
TSGA13
AC016831.7
MIR29A
RP11-138A9.1
LINC-PINT
MKLN1
PODXL
CHCHD3
EXOC4
SLC35B4
RP11-38M8.1
AKR1B1
AKR1B10
AKR1B15
BPGM
CALD1
C7orf49
TMEM140
RP11-134L10.1
WDR91
AC009542.2
CNOT4
NUP205
C7orf73
SLC13A4
AC015987.1
MTPN
AC015987.2
hsa-mir-490
PTN
DGKI
CREB3L2
TRIM24
SVOPL
ATP6V0A4
KIAA1549
ZC3HAV1L
ZC3HAV1
TTC26
UBN2
C7orf55
C7orf55-LUC7L2
RP11-634H22.1
KLRG2
CLEC2L
HIPK2
PARP12
KDM7A
JHDM1D-AS1
SLC37A3
MKRN1
DENND2A
ADCK2
NDUFB2
NDUFB2-AS1
BRAF
RP4-813F11.4
MRPS33
AGK
WEE2-AS1
SSBP1
MTRNR2L6
TRPV6
GSTK1
TMEM139
CASP2
AC093673.5
ZYX
EPHA1
EPHA1-AS1
FAM115C
FAM115A
RP4-669B10.3
OR2F1
ARHGEF35
OR2A1-AS1
ARHGEF5
TPK1
CNTNAP2
RP5-1136G13.2
CUL1
EZH2
PDIA4
ZNF786
ZNF425
ZNF398
ZNF282
ZNF212
ZNF783
AC004941.3
ZNF777
ZNF746
KRBA1
ATP6V0E2
ACTR3C
LRRC61
ZBED6CL
RARRES2
REPIN1
ZNF775
AOC1
NOS3
ATG9B
ABCB8
ASIC3
CDK5
SLC4A2
FASTK
TMUB1
AGAP3
ABCF2
CHPF2
NUB1
WDR86
RHEB
PRKAG2
GALNT11
RP5-981O7.2
KMT2C
LINC01003
XRCC2
ACTR3B
PAXIP1-AS2
PAXIP1
RP11-5C23.1
PAXIP1-AS1
AC099552.4
AC099552.3
AC144652.1
INSIG1
AC009403.2
RBM33
RNF32
LMBR1
NOM1
MNX1
UBE3C
DNAJB6
NCAPG2
ESYT2
WDR60
PLCXD1
GTPBP6
LINC00685
PPP2R3B
CSF2RA
SLC25A6
LINC00106
ASMTL-AS1
ASMTL
AKAP17A
DHRSX
ZBED1
LINC00102
CD99
XG
GYG2
ARSD
PRKX
RP11-706O15.1
RP11-706O15.3
NLGN4X
HDHD1
STS
PNPLA4
TBL1X
GPR143
SHROOM2
WWC3
CLCN4
MID1
HCCS
MSL3
PRPS2
TLR7
TMSB4X
TCEANC
RAB9A
TRAPPC2
OFD1
GPM6B
GEMIN8
FANCB
MOSPD2
PIGA
PIR
ACE2
GS1-594A7.3
TMEM27
CA5B
ZRSR2
AP1S2
CTPS2
SYAP1
TXLNG
RBBP7
REPS2
NHS
SCML1
RP3-410B11.1
SCML2
CDKL5
RS1
PHKA2
GPR64
PDHA1
SH3KBP1
CXorf23
MAP7D2
EIF1AX
RPS6KA3
MBTPS2
YY2
SMS
PTCHD1
PRDX4
ACOT9
RP13-314C10.5
SAT1
APOO
KLHL15
EIF2S3
ZFX
PDK3
POLA1
ARX
RP11-268G12.1
GK
TAB3
DMD
PRRG1
DYNLT3
SYTL5
SRPX
RPGR
MID1IP1
BCOR
RP11-320G24.1
ATP6AP2
CXorf38
MED14
MED14-AS1
USP9X
DDX3X
CASK
GPR82
RP3-326I13.1
MAOA
FUNDC1
KDM6A
KRBOX4
ZNF674
ZNF674-AS1
CHST7
SLC9A7
RP2
JADE3
RGN
NDUFB11
RBM10
UBA1
CDK16
USP11
ZNF41
CXorf24
ARAF
TIMP1
ELK1
UXT
ZNF81
ZNF182
ZNF630
FTSJ1
PORCN
EBP
TBC1D25
AC115618.1
RBM3
WDR13
SUV39H1
HDAC6
PCSK1N
TIMM17B
PQBP1
SLC35A2
PIM2
OTUD5
GRIPAP1
TFE3
CCDC120
PRAF2
WDR45
GPKOW
MAGIX
PLP2
PRICKLE3
SYP
CCDC22
PPP1R3F
LL0XNC01-7P3.1
PAGE4
USP27X-AS1
USP27X
CLCN5
SHROOM4
RP11-104D21.3
CXorf67
NUDT11
GSPT2
MAGED1
XAGE2B
XAGE2
XAGE5
XAGE3
FAM156B
FAM156A
TSPYL2
LINC01155
RP11-258C19.7
KDM5C
IQSEC2
SMC1A
HSD17B10
HUWE1
PHF8
FAM120C
WNK3
TSR2
FGD1
GNL3L
MAGED2
APEX2
PAGE2
FAM104B
MTRNR2L10
MAGEH1
USP51
RRAGB
RP13-188A5.1
KLF8
UBQLN2
SPIN3
SPIN2B
FAAH2
ZXDB
ZXDA
SPIN4
ARHGEF9
AMER1
MTMR8
LAS1L
MSN
EDA2R
RP6-201G10.2
OPHN1
YIPF6
STARD8
EFNB1
PJA1
IGBP1
PDZD11
KIF4A
GDPD2
DLG3
SNX12
FOXO4
CXorf65
IL2RG
MED12
NLGN3
ZMYM3
NONO
TAF1
OGT
ACRC
PIN4
ERCC6L
RPS4X
HDAC8
PHKA1
TSIX
XIST
JPX
FTX
SLC16A2
RLIM
ABCB7
UPRT
PBDC1
ATRX
MAGT1
COX7B
ATP7A
PGAM4
PGK1
TAF9B
BRWD3
RPS6KA6
APOOL
ZNF711
POF1B
CHM
PCDH11X
FAM133A
DIAPH2
RPA4
DIAPH2-AS1
TSPAN6
SYTL4
CSTF2
XKRX
TRMT2B
CENPI
TAF7L
TIMM8A
BTK
RPL36A
GLA
HNRNPH2
ARMCX4
ARMCX1
ARMCX6
ARMCX3
ARMCX5
GPRASP2
BHLHB9
LINC00630
LL0XNC01-237H1.2
BEX1
BEX4
TCEAL8
TCEAL5
BEX2
WBP5
NGFRAP1
TCEAL4
TCEAL3
TCEAL1
MORF4L2
MORF4L2-AS1
TMEM31
RAB9B
TMSB15B
SLC25A53
FAM199X
IL1RAPL2
NRK
MUM1L1
CXorf57
RNF128
TBC1D8B
MORC4
RBM41
FRMPD3
PRPS1
TSC22D3
PSMD10
ATG4A
COL4A6
COL4A5
NXT2
KCNE1L
ACSL4
TMEM164
AMMECR1
GNG5P2
PAK3
CAPN6
LINC00890
ALG13
AMOT
PLS3
RP1-241P17.4
WDR44
DOCK11
IL13RA1
RP4-562J12.2
LONRF3
PGRMC1
SLC25A43
SLC25A5
CXorf56
UBE2A
NKRF
SEPT6
SOWAHD
RPL39
UPF3B
RNF113A
NDUFA1
NKAP
ZBTB33
LAMP2
CUL4B
MCTS1
C1GALT1C1
GLUD2
RP13-192B19.2
THOC2
XIAP
STAG2
SMARCA1
OCRL
APLN
XPNPEP2
ZDHHC9
UTP14A
BCORL1
ELF4
AIFM1
RAB33A
ZNF280C
SLC25A14
RBMX2
ENOX2
IGSF1
RP11-453F18--B.1
MST4
RAP2C
RAP2C-AS1
MBNL3
HS6ST2
GPC4
GPC3
PHF6
HPRT1
MIR503HG
PLAC1
FAM122B
FAM122C
MOSPD1
SMIM10
FAM127C
FAM127A
FAM127B
ZNF75D
ZNF449
MMGT1
SLC9A6
FHL1
MAP7D3
HTATSF1
VGLL1
ARHGEF6
RP11-1114A5.4
RBMX
ATP11C
FMR1
IDS
CXorf40A
TMEM185A
MAGEA11
MAGEA8-AS1
MAGEA8
CXorf40B
LINC00894
MTM1
MTMR1
CD99L2
HMGB3
VMA21
PRRG3
MAGEA4
GABRE
MAGEA10
GABRA3
MAGEA3
CETN2
NSDHL
ZNF185
ZNF275
HAUS7
U82695.9
BGN
ATP2B3
FAM58A
RP11-66N11.8
DUSP9
PNCK
SLC6A8
BCAP31
ABCD1
IDH3G
SSR4
ARHGAP4
NAA10
RENBP
HCFC1
TMEM187
IRAK1
MECP2
FLNA
EMD
RPL10
DNASE1L1
TAZ
ATP6AP1
GDI1
FAM50A
PLXNA3
LAGE3
UBL4A
SLC10A3
FAM3A
G6PD
IKBKG
CTAG2
DKC1
MPP1
SMIM9
F8A1
FUNDC2
MTCP1
CMC4
BRCC3
VBP1
TMLHE
VAMP7
ZNF596
FBXO25
RP11-91J19.3
RP11-91J19.4
TDRP
ERICH1
ERICH1-AS1
CLN8
CTD-2336O2.1
CSMD1
RP11-115C21.2
MCPH1
ANGPT2
CTD-2541M15.1
CTD-2541M15.4
AGPAT5
DEFB1
SGK223
CLDN23
MFHAS1
ERI1
PPP1R3B
RP11-10A14.3
RP11-10A14.4
RP11-10A14.5
RP11-115J16.1
TNKS
MSRA
SOX7
PINX1
MTMR9
NEIL2
FDFT1
RP11-297N6.4
CTSB
RP11-481A20.11
FAM86B1
LONRF1
DLC1
TUSC3
MICU3
RP11-468H14.2
RP11-242F4.2
CNOT7
VPS37A
MTMR7
SLC7A2
PDGFRL
MTUS1
RP11-326L2.1
FGL1
PCM1
ASAH1
CTD-2547L16.1
NAT1
NAT2
PSD3
SH2D4A
CSGALNACT1
INTS10
ATP6V1B2
LZTS1
DOK2
XPO7
NPM2
FAM160B2
NUDT18
HR
REEP4
BMP1
PHYHIP
POLR3D
PIWIL2
SLC39A14
PPP3CC
SORBS3
PDLIM2
C8orf58
CCAR2
RP11-582J16.5
BIN3
EGR3
RHOBTB2
TNFRSF10B
TNFRSF10C
TNFRSF10D
CHMP7
R3HCC1
LOXL2
ENTPD4
SLC25A37
NKX3-1
STC1
ADAM28
DOCK5
GNRH1
KCTD9
CDCA2
PPP2R2A
BNIP3L
DPYSL2
TRIM35
PTK2B
EPHX2
CLU
SCARA3
CCDC25
ESCO2
PBK
ELP3
ZNF395
FBXO16
FZD3
EXTL3
INTS9
HMBOX1
KIF13B
DUSP4
AC145110.1
TMEM66
RP11-489E7.4
LEPROTL1
RP11-51J9.5
DCTN6
RP11-51J9.6
RBPMS-AS1
RBPMS
GTF2E2
GSR
PPP2CB
WRN
RP11-722E23.2
FUT10
TTI2
MAK16
RP11-150O12.3
ZNF703
ERLIN2
PROSC
BRF2
RAB11FIP1
EIF4EBP1
ASH2L
LSM1
BAG4
DDHD2
PPAPDC1B
WHSC1L1
RP11-350N15.5
LETM2
FGFR1
RP11-495O10.1
TACC1
RP11-723D22.3
PLEKHA2
CTD-2544N14.3
HTRA4
TM2D2
ADAM9
ADAM32
CTD-2024D23.1
C8orf4
GOLGA7
GINS4
AGPAT6
ANK1
KAT6A
AP3M2
PLAT
IKBKB
POLB
VDAC3
SLC20A2
RP11-503E24.2
SMIM19
THAP1
RNF170
HOOK3
FNTA
POMK
HGSNAT
SPIDR
CEBPD
PRKDC
MCM4
UBE2V2
PCMTD1
AC090186.1
RP11-110G21.1
ST18
RB1CC1
ATP6V1H
RGS20
TCEA1
RP11-30L15.6
LYPLA1
MRPL15
TMEM68
TGS1
LYN
RPS20
PLAG1
CHCHD7
IMPAD1
FAM110B
UBXN2B
SDCBP
NSMAF
TOX
CA8
RP11-163N6.2
RAB2A
CHD7
ASPH
GGH
TTPA
YTHDF3-AS1
YTHDF3
RP11-16E18.3
CTD-3025N20.3
ARMC1
MTFR1
RP11-707M3.3
PDE7A
DNAJC5B
TRIM55
CRH
RP11-346I3.4
RRS1
ADHFE1
C8orf46
MYBL1
VCPIP1
C8orf44
SGK3
TCF24
COPS5
CSPP1
ARFGEF1
RP11-7F18.2
NCOA2
RP11-333A23.4
TRAM1
AC120194.1
LACTB2
TERF1
RPL7
RDH10
STAU2
UBE2W
TCEB1
TMEM70
LY96
RP11-758M4.1
RP11-758M4.4
CASC9
PEX2
PKIA
ZC2HC1A
HEY1
RP11-27N21.3
RP11-26J3.1
MRPS28
TPD52
RP11-92K15.3
Y-RNA
ZBTB10
RP11-48B3.3
RP11-48B3.4
ZNF704
PAG1
FABP5
IMPA1
ZFAND1
CHMP4C
SNX16
LRRCC1
E2F5
C8orf59
CA2
WWP1
RMDN1
CPNE3
RP11-37B2.1
RIPK2
OSGIN2
NBN
DECR1
TMEM64
TMEM55A
GS1-251I9.4
OTUD6B
LRRC69
TRIQK
FAM92A1
CTD-2006H14.2
RBM12B
TMEM67
PDP1
GEM
RAD54B
KIAA1429
RP11-22C11.2
ESRP1
DPY19L4
INTS8
CCNE2
NDUFAF6
TP53INP1
PLEKHF2
C8orf37
UQCRB
MTERFD1
PTDSS1
MTDH
LAPTM4B
MATN2
RPL30
KB-1208A12.3
C8orf47
HRSP12
POP1
NIPAL2
STK3
OSR2
RP11-410L14.2
VPS13B
COX6C
RGS22
POLR2K
SPAG1
RNF19A
ANKRD46
PABPC1
YWHAZ
RP11-302J23.1
KB-1460A1.5
ZNF706
KB-1562D12.1
GRHL2
NCALD
RRM2B
KB-431C1.4
UBR5
KLF10
KB-1732A1.1
AZIN1
KB-1254G8.1
KB-1507C5.2
ATP6V1C1
FZD6
SLC25A32
DCAF13
OXR1
ANGPT1
EIF3E
EMC2
NUDCD1
ENY2
EBAG9
SYBU
EIF3H
UTP23
RAD21
MED30
EXT1
AC023590.1
MAL2
TAF2
DSCC1
DEPTOR
COL14A1
MRPL13
MTBP
SNTB1
ZHX2
DERL1
TBC1D31
C8orf76
ZHX1-C8ORF76
ZHX1
ATAD2
WDYHV1
FBXO32
FAM91A1
TMEM65
TRMT12
RNF139-AS1
RNF139
TATDN1
RP11-158K1.3
NDUFB9
MTSS1
RP11-532M24.1
LINC00964
ZNF572
SQLE
KIAA0196
NSMCE2
TRIB1
RP11-136O12.2
FAM84B
PCAT1
MYC
FAM49B
ASAP1
EFR3A
PHF20L1
NDRG1
ST3GAL1
RP11-629O1.2
ZFAT
AC083843.1
KHDRBS3
RP11-30J20.1
RP11-398H6.1
TRAPPC9
CTA-204B4.2
CHRAC1
CASC7
AGO2
PTK2
SLC45A4
PSCA
LY6K
THEM6
LYNX1
LY6D
RP11-273G15.2
LY6E
C8orf31
ZFP41
GLI4
RP13-582O9.5
ZNF696
TOP1MT
RHPN1
MAFA
ZC3H3
GSDMD
MROH6
NAPRT1
EEF1D
TIGD5
RP11-661A12.14
PYCRL
TSTA3
ZNF623
ZNF707
RP11-429J17.2
FAM83H
FAM83H-AS1
SCRIB
PUF60
NRBP2
EPPK1
PLEC
PARP10
GRINA
OPLAH
CTD-3065J16.9
EXOSC4
GPAA1
CYC1
SHARPIN
MAF1
KIAA1875
MROH1
SCXA
HSF1
DGAT1
SLC52A2
FBXL6
ADCK5
CPSF1
SLC39A4
VPS28
TONSL
CYHR1
KIFC2
PPP1R16A
MFSD3
RECQL4
LRRC14
LRRC24
C8orf82
ARHGAP39
ZNF251
ZNF34
RPL8
ZNF517
ZNF7
COMMD5
ZNF250
ZNF16
C8orf33
MIR1302-9
CBWD1
C9orf66
DOCK8
KANK1
RP11-130C19.3
SMARCA2
RP11-125B21.2
VLDLR
KIAA0020
RFX3
RP11-509J21.1
RP11-509J21.2
GLIS3
SPATA6L
PPAPDC2
RP11-6J24.6
CDC37L1
AK3
RCL1
JAK2
INSL4
RLN2
RLN1
PLGRKT
CD274
PDCD1LG2
KIAA1432
ERMP1
KIAA2026
RANBP6
UHRF2
C9orf38
GLDC
RP11-390F4.6
RP11-390F4.3
KDM4C
TMEM261
LURAP1L
MPDZ
NFIB
RP11-408A13.4
ZDHHC21
TTC39B
SNAPC3
PSIP1
CCDC171
RRAGA
HAUS6
PLIN2
DENND4C
RP11-513M16.8
RPS6
ACER2
MLLT3
FOCAD
PTPLAD2
KLHL9
MTAP
CDKN2A
CDKN2B
TUSC1
CAAP1
PLAA
IFT74
MOB3B
C9orf72
ACO1
DDX58
TOPORS
TOPORS-AS1
NDUFB6
APTX
DNAJA1
SMU1
B4GALT1
RP11-326F20.5
BAG1
CHMP5
NFX1
AQP7
AQP3
NOL6
UBE2R2
UBAP2
DCAF12
UBAP1
KIF24
NUDT2
KIAA1161
C9orf24
FAM219A
DNAI1
RPP25L
DCTN3
SIGMAR1
GALT
IL11RA
RP11-195F19.5
RP11-195F19.9
DNAJB5
C9orf131
FLJ00273
VCP
FANCG
PIGO
STOML2
FAM214B
UNC13B
RUSC2
TESK1
RMRP
CCDC107
ARHGEF39
CA9
TPM2
TLN1
CREB3
GBA2
RGP1
NPR2
HINT2
TMEM8B
HRCT1
RECK
GLIPR2
CLTA
GNE
RNF38
MELK
RP11-220I1.1
ZCCHC7
GRHPR
ZBTB5
POLR1E
FBXO10
TOMM5
FRMPD1
TRMT10B
EXOSC3
DCAF10
SLC25A51
SHB
ALDH1B1
CNTNAP3
ZNF658
RP11-204M4.2
CBWD7
RP11-111F5.4
RP11-262H14.3
RP11-262H14.4
CBWD6
CBWD5
AL591479.1
CBWD3
RP11-88I18.2
PIP5K1B
FAM122A
FXN
TJP2
FAM189A2
PTAR1
SMC5-AS1
SMC5
TMEM2
ABHD17B
C9orf85
GDA
ZFAND5
TMC1
ALDH1A1
ANXA1
TRPM6
C9orf40
C9orf41
NMRK1
OSTF1
PCSK5
RFK
GCNT1
VPS13A
GNAQ
CEP78
PSAT1
TLE4
TLE1
RP11-383M4.6
RASEF
IDNK
UBQLN1
RP11-522I20.3
GKAP1
KIF27
C9orf64
HNRNPK
RP11-575L7.8
RMI1
SLC28A3
AGTPBP1
NAA35
GOLM1
C9orf153
ISCA1
ZCCHC6
GAS1
RP11-276H19.2
DAPK1
CTSL
XXyac-YM21GA2.4
CDK20
SPIN1
NXNL2
C9orf47
S1PR3
SHC3
CKS2
SECISBP2
SEMA4D
GADD45G
RP5-1050E16.2
RP11-389K14.3
SYK
RP11-305L7.1
RP11-305L7.7
AUH
NFIL3
SPTLC1
IARS
NOL8
CENPP
OGN
IPPK
BICD2
ZNF484
FGD3
SUSD3
C9orf89
NINJ1
WNK2
RP11-165J3.6
FAM120AOS
FAM120A
PHF2
PTPDC1
RP11-2B6.3
RP11-2B6.2
ZNF169
RP11-307E17.8
HIATL1
PCAT7
FBP1
C9orf3
FANCC
RP11-435O5.2
ERCC6L2
SLC35D2
ZNF367
HABP4
CDC14B
AAED1
ZNF510
ZNF782
HIATL2
CTSV
RP11-498P14.3
TDRD7
TSTD2
NCBP1
XPA
C9orf156
ANP32B
NANS
TRIM14
CORO2A
TBC1D2
ANKS6
GALNT12
TGFBR1
ALG2
SEC61B
NR4A3
RP11-60I3.5
STX17
ERP44
INVS
TEX10
MSANTD3
MURC
MRPL50
ZNF189
RNF20
SMC2
NIPSNAP3A
ABCA1
RP11-217B7.2
SLC44A1
FSD1L
FKTN
TMEM38B
ZNF462
RAD23B
KLF4
IKBKAP
FAM206A
CTNNAL1
TMEM245
FRRS1L
EPB41L4B
PTPN3
PALM2
AKAP2
TXN
SVEP1
KIAA0368
PTGR1
DNAJC25
GNG10
UGCG
SUSD1
PTBP3
HSDL2
KIAA1958
INIP
SNX30
ZNF883
ZFP37
SLC31A2
FKBP15
SLC31A1
CDC26
PRPF4
WDR31
BSPRY
HDHD3
ALAD
POLE3
RGS3
COL27A1
AKNA
DFNB31
ATP6V1G1
C9orf91
PAPPA
ASTN2
TRIM32
CDK5RAP2
MEGF9
FBXW2
PSMD5
PSMD5-AS1
CNTRL
RAB14
GSN
GSN-AS1
STOM
DAB2IP
TTLL11
NDUFA8
RBM18
MRRF
RP11-498E2.7
RP11-498E2.8
PDCL
RC3H2
ZBTB6
ZBTB26
RABGAP1
STRBP
DENND1A
NEK6
PSMB7
NR6A1
MIR181A2HG
RPL35
ARPC5L
GOLGA1
SCAI
PPP6C
RABEPK
HSPA5
GAPVD1
MAPKAP1
PBX3
MVB12B
ZBTB43
ZBTB34
RALGPS1
GARNL3
SLC2A8
ZNF79
RPL12
LRSAM1
FAM129B
STXBP1
PTRH1
TOR2A
SH2D3C
CDK9
FPGS
ENG
RP11-228B15.4
AK1
ST6GALNAC6
ST6GALNAC4
PIP5KL1
DPM2
FAM102A
NAIF1
SLC25A25
RP11-395P17.11
PTGES2
LCN2
C9orf16
CIZ1
DNM1
GOLGA2
SWI5
AL359091.2
RP11-339B21.15
TRUB2
RP11-339B21.13
COQ4
SLC27A4
URM1
RP11-339B21.11
CERCAM
ODF2
GLE1
RP11-216B9.6
SPTAN1
WDR34
HMGA1P4
SET
PKN3
ZDHHC12
RP11-545E17.3
ZER1
TBC1D13
ENDOG
C9orf114
CCBL1
LRRC8A
PHYHD1
DOLK
NUP188
RP11-167N5.5
SH3GLB2
FAM73B
DOLPP1
CRAT
PPP2R4
IER5L
RP11-247A12.2
RP11-65J3.1
NTMT1
ASB6
PTGES
TOR1B
TOR1A
C9orf78
USP20
FNBP1
GPR107
NCS1
ASS1
FUBP3
EXOSC2
ABL1
FIBCD1
AIF1L
NUP214
RP11-544A12.4
RP11-544A12.8
FAM78A
PRRC2B
POMT1
RP11-334J6.6
UCK1
RAPGEF1
MED27
SETX
TTF1
DDX31
GTF3C4
C9orf9
TSC1
GTF3C5
RALGDS
GBGT1
SURF6
MED22
RPL7A
SURF1
SURF2
SURF4
C9orf96
REXO4
CACFD1
SLC2A6
VAV2
LINC00094
BRD3
WDR5
RXRA
COL5A1
C9orf116
MRPS2
PAEP
CAMSAP1
UBAC1
NACC2
C9orf69
QSOX2
GPSM1
SNAPC4
SDCCAG3
PMPCA
INPP5E
SEC16A
NOTCH1
EGFL7
AGPAT2
FAM69B
SNHG7
TMEM141
CCDC183
RABL6
PHPT1
MAMDC4
EDF1
TRAF2
FBXW5
C8G
PTGDS
C9orf142
CLIC3
ABCA2
NPDC1
SAPCD2
UAP1L1
MAN1B1
DPP7
ANAPC2
SSNA1
TPRN
TMEM203
NDOR1
C9orf169
TUBB4B
FAM166A
NELFB
NRARP
EXD3
NSMF
MRPL41
DPH7
ZMYND19
ARRDC1
C9orf37
EHMT1
FAM157B
ZMYND11
DIP2C
LARP4B
GTPBP4
IDI2-AS1
IDI1
WDR37
PFKP
PITRM1
RP11-184A2.3
RP11-184A2.2
KLF6
NET1
CALML3-AS1
ASB13
FAM208B
GDI2
RP11-318E3.9
ANKRD16
FBXO18
IL15RA
RBM17
PFKFB3
SFMBT2
ITIH5
KIN
ATP5C1
TAF3
GATA3-AS1
RP11-379F12.3
GATA3
RP5-1119O21.2
USP6NL
ECHDC3
PROSER2
PROSER2-AS1
UPF2
DHTKD1
SEC61A2
NUDT5
CDC123
CCDC3
OPTN
MCM10
PHYH
SEPHS1
BEND7
PRPF18
RP11-295P9.3
FRMD4A
RP11-295P9.12
RP11-295P9.8
FAM107B
CDNF
HSPA14
RP11-398C13.6
SUV39H2
DCLRE1C
C10orf111
RPP38
NMT2
FAM188A
PTER
RSU1
TRDMT1
ST8SIA6-AS1
PTPLA
RP11-390B4.5
STAM
TMEM236
RP11-499P20.2
NSUN6
ARL5B-AS1
ARL5B
NEBL
C10orf113
RP11-275N1.1
CASC10
SKIDA1
MLLT10
DNAJC1
COMMD3
BMI1
PIP4K2A
MSRB2
OTUD1
KIAA1217
ARHGAP21
PRTFDC1
THNSL1
GPR158
APBB1IP
PDSS1
ABI1
ANKRD26
YME1L1
MASTL
ACBD5
RAB18
MPP7
WAC-AS1
WAC
BAMBI
PTCHD3P1
SVIL
KIAA1462
MTPAP
MAP3K8
LYZL2
ZNF438
ARHGAP12
KIF5B
EPC1
CCDC7
RP11-479G22.8
ITGB1
RP11-462L8.1
NRP1
PARD3
PARD3-AS1
CUL2
RP11-297A16.2
CREM
CCNY
RP11-324I22.4
NAMPTL
ANKRD30A
RP11-258F22.1
ZNF248
RP11-162G10.5
ZNF25
ZNF33A
ZNF37A
ZNF33B
BMS1
CSGALNACT2
RASGEF1A
FXYD4
HNRNPF
RP11-517P14.2
ZNF487
ZNF485
ZNF32
CXCL12
RASSF4
C10orf10
C10orf25
ZNF22
ALOX5
MARCH8
FAM21C
RP11-38L15.2
RP11-38L15.3
SYT15
LINC00842
AGAP10
RP11-292F22.7
ANXA8L2
FAM21B
ANXA8
ZNF488
FRMPD2
MAPK8
ARHGAP22
VSTM4
RP11-123B3.2
ERCC6
PARG
AGAP8
MSMB
NCOA4
TIMM23
LINC00843
AGAP6
FAM21A
SGMS1
RP11-50E11.3
ASAH2B
PRKG1
CSTF2T
RP11-319F12.2
ZWINT
IPMK
CISD1
UBE2D1
TFAM
PHYHIPL
CCDC6
ANK3
CDK1
RHOBTB1
ARID5B
RTKN2
ADO
NRBF2
JMJD1C
JMJD1C-AS1
REEP3
RP11-57G10.8
SIRT1
HERC4
PBLD
HNRNPH3
RUFY2
DNA2
SLC25A16
TET1
CCAR1
STOX1
DDX50
DDX21
KIAA1279
VPS26A
SUPV3L1
HK1
TSPAN15
C10orf35
AIFM2
TYSND1
SAR1A
PPA1
EIF4EBP2
SGPL1
PCBD1
UNC5B
SLC29A3
CDH23
C10orf54
PSAP
CHST3
SPOCK2
ASCC1
ANAPC16
DDIT4
RP11-442H21.2
DNAJB12
MICU1
MCU
P4HA1
RP11-344N10.5
NUDT13
RP11-152N13.16
ECD
FAM149B1
DNAJC9
MRPS16
DNAJC9-AS1
RP11-152N13.5
TTC18
ANXA7
MSS51
PPP3CB
USP54
RP11-464F9.20
SYNPO2L
AGAP5
SEC24C
AC022400.2
FUT11
CHCHD1
ZSWIM8
NDST2
CAMK2G
PLAU
VCL
RP11-178G16.4
AP3M1
ADK
RP11-46O21.2
KAT6B
DUSP13
SAMD8
VDAC2
COMTD1
C10orf11
RP13-39P12.3
DLG5
AL391421.1
DLG5-AS1
POLR3A
RPS24
ZMIZ1
PPIF
ZCCHC24
EIF5AL1
RP11-506M13.3
RP11-119F19.2
RP11-773D16.1
RP11-182L21.6
TMEM254-AS1
TMEM254
ANXA11
LINC00857
FAM213A
RP11-137H2.6
TSPAN14
GHITM
CCSER2
WAPAL
RP11-77P6.2
BMPR1A
SNCG
ADIRF
FAM25A
GLUD1
FAM35A
NUTM2A-AS1
LINC00863
MINPP1
PAPSS2
ATAD1
KLLN
PTEN
LIPA
IFIT2
IFIT3
IFIT1
IFIT5
SLC16A12
PANK1
KIF20B
RPP30
ANKRD1
PCGF5
TNKS2-AS1
TNKS2
FGFBP3
BTAF1
CPEB3
MARCH5
IDE
KIF11
EXOC6
CYP26A1
MYOF
CEP55
FFAR4
RBP4
FRA10AC1
SLC35G1
PLCE1
PLCE1-AS1
NOC3L
TBC1D12
HELLS
CYP2C18
PDLIM1
SORBS1
ALDH18A1
TCTN3
ENTPD1
ENTPD1-AS1
CCNJ
BLNK
TLL2
TM9SF3
PIK3AP1
LCOR
C10orf12
RP11-175O19.4
ARHGAP19
FRAT1
FRAT2
RRP12
RP11-452K12.7
PGAM1
EXOSC1
ZDHHC16
MMS19
UBTD1
PI4K2A
MORN4
AVPI1
MARVELD1
ZFYVE27
R3HCC1L
PYROXD2
HPS1
GOT1
RP11-441O15.3
SLC25A28
ENTPD7
CUTC
COX15
ABCC2
DNMBP
DNMBP-AS1
ERLIN1
CHUK
CWF19L1
BLOC1S2
SCD
SEC31B
NDUFB8.1
HIF1AN
RP11-179B2.2
FAM178A
MRPL43
SEMA4G
C10orf2
LZTS2
PDZD7
SFXN3
RP11-108L7.15
KAZALD1
BTRC
DPCD
POLL
FBXW4
RP11-190J1.3
NPM3
MGEA5
C10orf76
HPS6
LDB1
PPRC1
NOLC1
ELOVL3
GBF1
NFKB2
PSD
FBXL15
CUEDC2
C10orf95
TMEM180
ACTR1A
RP11-18I14.11
SUFU
RP11-47A8.5
TRIM8
ARL3
SFXN2
WBP1L
CYP17A1-AS1
C10orf32
CNNM2
NT5C2
INA
PCGF6
TAF5
USMG5
PDCD11
CALHM2
CALHM3
NEURL1
SH3PXD2A
RP11-416N2.4
OBFC1
SLK
COL17A1
SFR1
GSTO1
GSTO2
ITPRIP
XPNPEP1
ADD3
MXI1
SMNDC1
RP11-525A16.4
DUSP5
SMC3
RBM20
PDCD4
BBIP1
RP11-348N5.7
SHOC2
GPAM
ACSL5
ZDHHC6
VTI1A
TCF7L2
RP11-57H14.2
CASP7
DCLRE1A
NHLRC2
ADRB1
C10orf118
AFAP1L2
ABLIM1
FAM160B1
TRUB1
KIAA1598
PDZD8
RAB11FIP2
FAM204A
CACUL1
NANOS1
EIF3A
FAM45A
SFXN4
PRDX3
GRK5
RGS10
TIAL1
BAG3
INPP5F
MCMBP
SEC23IP
WDR11
FGFR2
ATE1
ATE1-AS1
NSMCE4A
TACC2
PLEKHA1
HTRA1
C10orf88
PSTK
IKZF5
ACADSB
BUB3
CHST15
OAT
RP13-238F13.5
LHPP
FAM53B
METTL10
FAM175B
ZRANB1
CTBP2
RP11-383C5.4
EDRF1
UROS
BCCIP
DHX32
FANK1
ADAM12
C10orf90
DOCK1
PTPRE
MKI67
MGMT
LINC00959
GLRX3
TCERG1L-AS1
PPP2R2D
BNIP3
STK32C
LRRC27
PWWP2B
RP11-432J24.5
INPP5A
ADAM8
TUBGCP2
ZNF511
FUOM
ECHS1
PAOX
MTG1
BET1L
RIC8A
SIRT3
PSMD13
ATHL1
IFITM2
IFITM1
IFITM3
PKP3
SIGIRR
ANO9
PTDSS2
RNH1
HRAS
C11orf35
RASSF7
MIR210HG
PHRF1
IRF7
DRD4
DEAF1
EPS8L2
TMEM80
TALDO1
PDDC1
AP006621.5
SLC25A22
PIDD
RPLP2
PNPLA2
EFCAB4A
CD151
POLR2L
TSPAN4
RP11-1391J7.1
CHID1
AP2A2
TOLLIP
TOLLIP-AS1
MOB2
DUSP8
IFITM10
CTSD
SYT8
TNNI2
TNNT3
MRPL23
MRPL23-AS1
IGF2
IGF2-AS
TH
ASCL2
CD81
TSSC4
KCNQ1OT1
KCNQ1-AS1
CDKN1C
SLC22A18AS
SLC22A18
PHLDA2
NAP1L4
CARS
ZNF195
ART5
CHRNA10
NUP98
PGAP2
RHOG
AC090587.5
STIM1
RRM1
TRIM21
OR52K2
TRIM68
HBG2
HBE1
UBQLNL
TRIM6
TRIM34
TRIM5
TRIM22
OR52N1
OR52E8
AC025016.1
FAM160A2
SMPD1
APBB1
TRIM3
ARFIP2
TIMM10B
DNHD1
RRP8
ILK
TAF10
TPP1
MRPL17
ZNF215
PPFIBP2
CYB5R2
OR5P2
OR5P3
EIF3F
TUB
TRIM66
RPL27A
ST5
RP11-152H18.3
AKIP1
C11orf16
TMEM9B
TMEM9B-AS1
NRIP3
DENND5A
TMEM41B
IPO7
CTD-2371O3.2
AC132192.1
ZNF143
WEE1
SWAP70
RP11-540A21.2
SBF2-AS1
SBF2
ADM
AMPD3
MTRNR2L8
RNF141
MRVI1-AS1
MRVI1
CTR9
EIF4G2
RP11-685M7.3
ZBED5
ZBED5-AS1
GALNT18
CSNK2A3
USP47
DKK3
RP13-631K18.2
MICAL2
MICALCL
PARVA
TEAD1
LINC00958
ARNTL
BTBD10
FAR1
RRAS2
COPB1
PSMA1
PDE3B
SOX6
C11orf58
PLEKHA7
RPS13
PIK3C2A
NUCB2
NCR3LG1
RP1-239B22.5
SERGEF
SAAL1
SAA2
SAA1
HPS5
GTF2H1
LDHA
LDHAL6A
TSG101
UEVLD
SPTY2D1
TMEM86A
ZDHHC13
E2F8
NAV2
NAV2-AS3
NAV2-AS2
HTATIP2
PRMT3
FANCF
SVIP
ANO3
MUC15
SLC5A12
RP11-1L12.3
CCDC34
LGR4
RP11-159H22.2
LIN7C
BDNF-AS
KIF18A
METTL15
RP11-22P4.1
ARL14EP
DNAJC24
IMMP1L
ELP4
RCN1
EIF3M
PRRG4
QSER1
DEPDC7
TCP11L1
CSTF3
HIPK3
KIAA1549L
CD59
FBXO3
LMO2
CAPRIN1
NAT10
ABTB2
CAT
ELF5
EHF
APIP
PDHX
CD44
SLC1A2
FJX1
TRIM44
LDLRAD3
COMMD9
TRAF6
C11orf74
API5
TTC17
HSD17B12
ALKBH3
C11orf96
EXT2
TP53I11
SLC35C1
CRY2
MAPK8IP1
PEX16
GYLTL1B
PHF21A
CREB3L1
DGKZ
MDK
AMBRA1
HARBI1
ATG13
ARHGAP1
ZNF408
CKAP5
LRP4-AS1
LRP4
C11orf49
ARFGAP2
PACSIN3
DDB2
ACP2
NR1H3
MADD
MYBPC3
SLC39A13
PSMC3
CELF1
NDUFS3
PTPMT1
KBTBD4
MTCH2
FNBP4
NUP160
PTPRJ
RP11-347H15.4
TNKS1BP1
SSRP1
SLC43A1
TIMM10
UBE2L6
SERPING1
YPEL4
CLP1
ZDHHC5
MED19
TMX2
C11orf31
CTNND1
LPXN
ZFP91
CNTF
AP001258.4
FAM111A
DTX4
OSBP
AP000442.1
PATL1
STX3
MRPL16
MS4A15
CCDC86
ZP1
PRPF19
TMEM109
TMEM132A
SLC15A3
VPS37C
PGA3
VWCE
DDB1
DAK
CYB561A3
TMEM138
TMEM216
CPSF7
SDHAF2
PPP1R32
SYT7
RP11-794G24.1
MYRF
TMEM258
FEN1
FADS2
FADS1
FADS3
RAB3IL1
BEST1
FTH1
AP003733.1
INCENP
ASRGL1
AHNAK
EEF1G
TUT1
MTA2
EML3
ROM1
B3GAT3
GANAB
INTS5
C11orf48
METTL12
C11orf83
UBXN1
LRRN4CL
BSCL2
HNRNPUL2
TTC9C
ZBTB3
POLR2G
TAF6L
TMEM223
RP11-727F15.12
TMEM179B
NXF1
STX5
RP11-727F15.9
WDR74
SLC3A2
HRASLS5
RARRES3
PLA2G16
ATL3
RTN3
C11orf95
C11orf84
MARK2
RCOR2
NAA40
COX8A
OTUB1
MACROD1
STIP1
FERMT3
TRPT1
NUDT22
RP11-783K16.14
DNAJC4
VEGFB
FKBP2
PPP1R14B
RP11-783K16.5
RP11-783K16.13
PLCB3
BAD
GPR137
KCNK4
TEX40
ESRRA
TRMT112
PRDX5
CCDC88B
RPS6KA4
AP003774.4
SLC22A11
RASGRP2
PYGM
SF1
AP001462.6
RP11-869B15.1
MAP4K2
MEN1
CDC42BPG
EHD1
RP11-665N17.4
ATG2A
PPP2R5B
BATF2
ARL2
SAC3D1
CDCA5
ZFPL1
TMEM262
VPS51
TM7SF2
ZNHIT2
FAU
SYVN1
MRPL49
SPDYC
AP003068.23
CAPN1
POLA2
CDC42EP2
DPF2
TIGD3
SLC25A45
FRMD8
NEAT1
AP000769.1
MALAT1
SCYL1
LTBP3
SSSCA1-AS1
SSSCA1
FAM89B
EHBP1L1
MAP3K11
PCNXL3
SIPA1
RELA
KAT5
RNASEH2C
AP5B1
OVOL1
RP11-770G2.5
CFL1
MUS81
FIBP
CCDC85B
FOSL1
C11orf68
DRAP1
SART1
EIF1AD
BANF1
CST6
SF3B2
PACS1
RP11-755F10.1
KLC2
RAB1B
RP11-867G23.3
CNIH2
YIF1A
RIN1
BRMS1
B3GNT1
RP11-867G23.8
SLC29A2
MRPL11
PELI3
CTD-3074O7.5
DPP3
BBS1
ZDHHC24
CTD-3074O7.12
CTSF
CCS
RBM14
RBM4
RBM4B
RP11-658F2.8
C11orf80
RCE1
PC
SYT12
RHOD
KDM2A
ADRBK1
ANKRD13D
SSH3
POLD4
RAD9A
PPP1CA
RPS6KB2
PTPRCAP
CORO1B
TMEM134
AIP
PITPNM1
CDK2AP2
GSTP1
NDUFV1
NUDT8
ALDH3B2
RP11-119D9.1
RP5-903G2.2
UNC93B1
ALDH3B1
NDUFS8
TCIRG1
RP11-802E16.3
CHKA
SUV420H1
C11orf24
LRP5
PPP6R3
GAL
MTL5
CPT1A
MRPL21
IGHMBP2
TPCN2
CCND1
ORAOV1
ANO1
FADD
PPFIA1
AP000487.5
CTTN
SHANK2
SHANK2-AS1
SHANK2-AS3
DHCR7
RP11-660L16.2
NADSYN1
FAM86C1
RP11-849H4.2
RNF121
IL18BP
NUMA1
RP11-849H4.4
LRTOMT
LAMTOR1
ANAPC15
FOLR1
FOLR2
INPPL1
CLPB
RP11-169D4.1
ARAP1
STARD10
ATG16L2
FCHSD2
P2RY2
P2RY6
ARHGEF17
RELT
FAM168A
RAB6A
MRPL48
COA4
PAAF1
UCP2
UCP3
C2CD3
PPME1
P4HA3
PGM2L1
KCNE3
LIPT2
AP001372.2
POLD3
RNF169
XRRA1
SPCS2
NEU3
SLCO2B1
ARRB1
RPS3
KLHL35
GDPD5
SERPINH1
RP11-535A19.2
UVRAG
WNT11
PRKRIR
RP11-111M22.2
RP11-111M22.3
C11orf30
LRRC32
TSKU
RP11-21L23.3
ACER3
CAPN5
MYO7A
PAK1
DKFZP434E1119
CLNS1A
AQP11
RSF1
AAMDC
INTS4
KCTD14
NDUFC2
ALG8
KCTD21-AS1
KCTD21
USP35
GAB2
RP11-452H21.4
NARS2
RP11-179A16.1
PRCP
C11orf82
RAB30
RAB30-AS1
PCF11
RP11-727A23.11
ANKRD42
CCDC90B
DLG2
TMEM126B
TMEM126A
CREBZF
SYTL2
PICALM
EED
C11orf73
CCDC81
ME3
PRSS23
TMEM135
RAB38
CTSC
CHORDC1
RP11-676F20.1
SLC36A4
SMCO4
KIAA1731
TAF1D
C11orf54
MED17
VSTM5
HEPHL1
PANX1
MRE11A
ANKRD49
PIWIL4
FUT4
AMOTL1
CWC15
KDM4D
ENDOD1
FAM76B
CEP57
MTMR2
MAML2
CCDC82
JRKL
CNTN5
ARHGAP42
TMEM133
KIAA1377
C11orf70
YAP1
BIRC3
BIRC2
TMEM123
MMP20
DCUN1D5
CASP4
CASP1
CARD16
CARD18
MSANTD4
KBTBD3
AASDHPPT
RP11-819C21.1
CWF19L2
ALKBH8
SLN
SLC35F2
CUL5
RP11-144G7.2
ACAT1
NPAT
ATM
C11orf65
KDELC2
EXPH5
DDX10
ZC3H12C
RDX
FDX1
ARHGAP20
LAYN
SIK2
PPP2R1B
ALG9
FDXACB1
C11orf1
CRYAB
C11orf52
DIXDC1
DLAT
PIH1D2
C11orf57
TIMM8B
SDHD
IL18
BCO2
PTS
RP11-839D17.3
TTC12
ZW10
RP11-667M19.2
USP28
NNMT
C11orf71
RBM7
REXO2
CADM1
BUD13
ZNF259
APOC3
SIK3
PAFAH1B2
SIDT2
TAGLN
PCSK7
RNF214
BACE1
CEP164
TMPRSS13
IL10RA
MPZL3
MPZL2
UBE4A
RP11-770J1.5
ATP5L
KMT2A
RP11-770J1.3
TMEM25
IFT46
ARCN1
PHLDB1
DDX6
BCL9L
UPK2
RP11-158I9.7
RP11-110I1.12
CCDC84
RP11-110I1.11
RPS25
TRAPPC4
SLC37A4
HYOU1
RP11-110I1.13
VPS11
HMBS
H2AFX
DPAGT1
C2CD2L
HINFP
CCDC153
CBL
MCAM
RNF26
RP11-334E6.10
PVRL1
TRIM29
OAF
POU2F3
TMEM136
ARHGEF12
SC5D
SORL1
BLID
UBASH3B
CRTAM
C11orf63
HSPA8
CLMP
AP000783.1
LINC01059
GRAMD1B
SCN3B
ZNF202
VWA5A
TBRG1
SIAE
SPA17
ESAM
RP11-677M14.3
MSANTD2
SLC37A2
TMEM218
FEZ1
AP000708.1
EI24
STT3A
CHEK1
HYLS1
PUS3
RPUSD4
FAM118B
SRPR
FOXRED1
TIRAP
RP11-712L6.5
DCPS
ST3GAL4
KCNJ5
C11orf45
TP53AIP1
ARHGAP32
BARX2
TMEM45B
NFRKB
PRDM10
APLP2
ST14
ZBTB44
RP11-890B15.3
SNX19
IGSF9B
JAM3
NCAPD3
VPS26B
THYN1
ACAD8
GLB1L3
SLC6A12
SLC6A13
KDM5A
CCDC77
NINJ2
RP11-218M22.1
WNK1
RAD52
RP11-359B12.2
ERC1
WNT5B
ADIPOR2
DCP1B
RP5-1096D14.6
FKBP4
RP4-816N1.6
ITFG2
FOXM1
RHNO1
TULP3
TEAD4
TSPAN9
PARP11
C12orf5
C12orf4
RAD51AP1
DYRK4
NDUFA9
RP11-319E16.2
RP11-1038A11.1
ANO2
VWF
CD9
PLEKHG6
TNFRSF1A
SCNN1A
LTBR
CD27-AS1
TAPBPL
VAMP1
MRPL51
NCAPD2
GAPDH
RP5-940J5.9
IFFO1
NOP2
CHD4
RP5-940J5.6
ING4
ZNF384
COPS7A
MLF2
PTMS
LAG3
CDCA3
USP5
TPI1
SPSB2
LRRC23
ATN1
C12orf57
U47924.31
PTPN6
EMG1
U47924.27
PHB2
LPCAT3
U47924.30
C1S
C1R
C1RL
CLSTN3
PEX5
SLC2A14
SLC2A3
FOXJ2
NECAP1
LINC00937
CLEC4D
AICDA
MFAP5
RIMKLB
A2ML1
PHC1
M6PR
KLRG1
CLEC2D
CD69
KLRF1
CLEC2B
CLEC12A
CLEC1A
CLEC7A
OLR1
TMEM52B
GABARAPL1
RP11-277P12.20
EIF2S3L
MAGOHB
STYK1
YBX3
PRR4
TAS2R14
ETV6
LRP6
MANSC1
LOH12CR2
LOH12CR1
DUSP16
CREBL2
CDKN1B
APOLD1
DDX47
GPRC5A
RP11-392P7.6
HEBP1
KIAA1467
ATF7IP
PLBD1
RP11-174G6.1
HIST4H4
H2AFJ
WBP11
C12orf60
ART4
ERP27
ARHGDIB
PDE6H
RERG
EPS8
STRAP
DERA
MGST1
PIK3C2G
PLEKHA5
AEBP2
SLCO1A2
PYROXD1
RECQL
GOLT1B
LDHB
RP11-59N23.1
ABCC9
CMAS
ST8SIA1
C2CD5
ETNK1
BCAT1
LYRM5
KRAS
RASSF8-AS1
RASSF8
BHLHE41
SSPN
RP11-612B6.2
ITPR2
ASUN
FGFR1OP2
TM7SF3
MED21
STK38L
ARNTL2
PPFIBP1
REP15
MRPS35
MANSC4
KLHL42
CCDC91
RP11-946L16.1
FAR2
RP11-996F15.2
ERGIC2
TMTC1
IPO8
CAPRIN2
DDX11-AS1
DDX11
FAM60A
DENND5B
METTL20
AMN1
H3F3C
KIAA1551
FGD4
DNM1L
YARS2
PKP2
ALG10
ALG10B
CPNE8
KIF21A
SLC2A13
MUC19
GXYLT1
YAF2
PPHLN1
ZCRB1
ADAMTS20
RP11-350F4.2
PUS7L
IRAK4
TWF1
TMEM117
ANO6
LINC00938
ARID2
SCAF11
SLC38A1
SLC38A2
RP11-96H19.1
RP11-446N19.1
AMIGO2
PCED1B
RP11-493L12.4
RPAP3
RP1-197B17.3
ENDOU
RAPGEF3
SLC48A1
HDAC7
VDR
TMEM106C
COL2A1
SENP1
PFKM
ASB8
ZNF641
KANSL2
CCNT1
ADCY6
CACNB3
DDX23
RND1
FKBP11
ARF3
WNT10B
PRKAG1
KMT2D
RHEBL1
LMBR1L
RP11-386G11.10
TUBA1B
TUBA1A
TUBA1C
TROAP
DNAJC22
SPATS2
MCRS1
PRPF40B
FMNL3
TMBIM6
NCKAP5L
BCDIN3D
RACGAP1
SMARCD1
COX14
CERS5
LIMA1
LARP4
DIP2B
ATF1
TMPRSS12
METTL7A
SLC11A2
LETMD1
CSRNP2
TFCP2
DAZAP2
SMAGP
BIN2
CELA1
GALNT6
SLC4A8
ANKRD33
ACVRL1
ACVR1B
NR4A1
RP11-1100L3.8
C12orf44
KRT80
LINC00592
KRT7
KRT86
KRT81
KRT8
KRT18
EIF4B
RP11-983P16.4
SPRYD3
CSAD
ZNF740
RARG
MFSD5
ESPL1
PFDN5
RP11-680A11.5
C12orf10
AAAS
SP1
PRR13
PCBP2
MAP3K12
RP11-793H13.11
TARBP2
ATF7
RP11-793H13.3
ATP5G2
CALCOCO1
HOXC6
SMUG1
CBX5
HNRNPA1
NFE2
COPZ1
ZNF385A
ITGA5
GTSF1
BLOC1S1
RDH5
CD63
RP11-644F5.11
GDF11
SARNP
ORMDL2
DNAJC14
MMP19
WIBG
DGKA
PMEL
CDK2
RAB5B
SUOX
IKZF4
RPS26
ERBB3
PA2G4
RP11-603J24.17
RPL41
ZC3H10
ESYT1
MYL6B
MYL6
SMARCC2
RNF41
NABP2
ANKRD52
COQ10A
CS
RP11-977G19.11
RP11-977G19.12
CNPY2
PAN2
IL23A
STAT2
TIMELESS
MIP
SPRYD4
RBMS2
BAZ2A
ATP5B
PTGES3
NACA
PRIM1
HSD17B6
ZBTB39
TAC3
TMEM194A
NAB2
STAT6
LRP1
NXPH4
SHMT2
NDUFA4L2
STAC3
R3HDM2
MARS
DDIT3
MBD6
DCTN2
PIP4K2C
OS9
TSPAN31
CDK4
MARCH9
METTL1
METTL21B
TSFM
AVIL
CTDSP2
XRCC6BP1
LRIG3
FAM19A2
USP15
MON2
RP11-631N16.2
PPM1H
DPY19L2
TMEM5
SRGAP1
C12orf66
C12orf56
XPOT
TBK1
RASSF3
GNS
TBC1D30
LEMD3
LLPH
TMBIM4.1
HELB
GRIP1
CAND1
DYRK2
MDM1
RAP1B
NUP107
SLC35E3
MDM2
RP11-611O2.1
RP11-611O2.5
CPM
CPSF6
RP11-1143G9.4
YEATS4
FRS2
CCT2
BEST3
RAB3IP
RP11-611E13.2
CNOT2
KCNMB4
PTPRR
CTD-2021H9.3
TSPAN8
LGR5
ZFC3H1
THAP2
TMEM19
RAB21
TBC1D15
ATXN7L3B
CAPS2
GLIPR1
KRR1
PHLDA1
NAP1L1
BBS10
OSBPL8
ZDHHC17
CSRP2
E2F7
NAV3
SYT1
RP1-78O14.1
PAWR
PPP1R12A
RP11-84G21.1
LIN7A
ACSS3
CCDC59
METTL25
TMTC2
ALX1
RP11-408B11.2
C12orf29
CEP290
TMTC3
DUSP6
POC1B
RP11-981P6.1
ATP2B1
LINC00936
C12orf79
BTG1
RP11-796E2.4
EEA1
RP11-511B23.2
RP11-486A14.2
NUDT4
UBE2N
MRPL42
SOCS2
CRADD
CCDC41
TMCC3
NDUFA12
NR2C1
FGD6
VEZT
METAP2
USP44
NTN4
SNRPF
LTA4H
ELK3
CDK17
C12orf55
NEDD1
TMPO-AS1
TMPO
SLC25A3
IKBIP
APAF1
ANKS1B
UHRF1BP1L
ACTR6
DEPDC4
SCYL2
GAS2L3
UTP20
ARL1
CHPT1
SYCP3
GNPTAB
DRAM1
CCDC53
NUP37
PARPBP
IGF1
RP11-341G23.4
NT5DC3
HSP90B1
C12orf73
TDG
GLT8D2
HCFC2
NFYB
TXNRD1
EID3
CHST11
SLC41A2
C12orf45
KIAA1033
APPL2
C12orf75
CKAP4
TCP11L2
POLR3B
RIC8B
C12orf23
MTERFD3
CRY1
PWP1
PRDM4
FICD
SART3
ISCU
SELPLG
CORO1C
SNORA40.1
SSH1
DAO
SVOP
USP30
ALKBH2
UNG
ACACB
KCTD10
UBE3B
MMAB
MVK
FAM222A
TRPV4
GLTP
TCHP
GIT2
ANKRD13A
C12orf76
IFT81
ATP2A2
ANAPC7
ARPC3
GPN3
FAM216A
VPS29
PPTC7
TCTN1
HVCN1
PPP1CC
FAM109A
ATXN2
BRAP
ACAD10
ALDH2
MAPKAPK5-AS1
MAPKAPK5
TMEM116
ERP29
NAA25
TRAFD1
HECTD4
RPL6
PTPN11
OAS1
OAS3
RASAL1
DDX54
RITA1
IQCD
TPCN1
SLC8B1
PLBD2
SDSL
RBM19
TBX3
RP4-601P9.2
MED13L
MAP1LC3B2
C12orf49
RNFT2
HRK
FBXW8
RP11-231I16.1
FBXO21
KSR2
RFC5
WSB2
VSIG10
PEBP1
TAOK3
RP11-131L12.2
SUDS3
SRRM4
RP11-64B16.3
HSPB8
RP11-64B16.4
PRKAB1
CIT
CCDC64
RAB35
GCN1L1
RPLP0
PXN-AS1
PXN
SIRT4
MSI1
COX6A1
TRIAP1
GATC
SRSF9
DYNLL1
DYNLL1-AS1
COQ5
RNF10
POP5
MLEC
RP11-173P15.3
UNC119B
ACADS
SPPL3
C12orf43
OASL
P2RX7
P2RX4
CAMKK2
ANAPC5
RNF34
KDM2B
ORAI1
MORN3
TMEM120B
RHOF
AC084018.1
SETD1B
HPD
PSMD9
WDR66
BCL7A
MLXIP
B3GNT4
DIABLO
VPS33A
CLIP1
RP11-450K4.1
ZCCHC8
RSRC2
KNTC1
HCAR1
RP11-324E6.6
HCAR2
HCAR3
DENR
CCDC62
HIP1R
VPS37B
ABCB9
OGFOD2
ARL6IP4
PITPNM2
MPHOSPH9
C12orf65
CDK2AP1
SBNO1
hsa-mir-8072
SETD8
RILPL2
SNRNP35
RILPL1
RP11-486O12.2
TMED2
DDX55
EIF2B1
GTF2H3
TCTN2
ATP6V0A2
CCDC92
ZNF664
RP11-214K3.24
NCOR2
SCARB1
UBC
DHX37
BRI3BP
AACS
LINC00939
SLC15A4
FZD10
STX2
RAN
SFSWAP
ULK1
PUS1
EP400
EP400NL
DDX51
NOC4L
FBRSL1
POLE
PXMP2
PGAM5
ANKLE2
GOLGA3
CHFR
RP11-46H11.12
RP11-46H11.3
ZNF605
ZNF26
ZNF140
ZNF891
ZNF10
ZNF268
MPHOSPH8
PSPC1
ZMYM5
ZMYM2
CRYL1
IFT88
IL17D
N6AMT2
XPO4
LATS2
LATS2-AS1
SAP18
SKA3
MRP63
ZDHHC20
MICU2
LINC00621
SACS
MIPEP
SPATA13
RP11-309I15.1
PARP4
RNF17
CENPJ
PABPC3
MTMR6
NUPL1
ATP8A2
RNF6
CDK8
USP12
RPL21
RASL11A
GTF3A
MTIF3
LNX2
POLR1D
ATP5EP2
CDX2
PAN3-AS1
PAN3
FLT1
POMP
SLC46A3
SLC7A1
UBL3
KATNAL1
HMGB1
USPL1
ALOX5AP
HSPH1
FRY
BRCA2
N4BP2L1
N4BP2L2
PDS5B
STARD13
RFC3
SOHLH2
CCDC169
SPG20
SPG20OS
RFXAP
ALG5
EXOSC8
SUPT20H
POSTN
LINC00571
UFM1
PROSER1
NHLRC3
LHFP
COG6
FOXO1
MRPS31
SLC25A15
ELF1
WBP4
KBTBD6
KBTBD7
MTRF1
NAA16
RGCC
VWA8
DGKH
AKAP11
EPSTI1
DNAJC15
CCDC122
LACC1
SMIM2-AS1
SERP2
TSC22D1
NUFIP1
GPALPP1
GTF2F2
TPT1
RP11-290D2.6
TPT1-AS1
SLC25A30
COG3
SPERT
ZC3H13
LCP1
LRCH1
ESD
LINC00444
LINC00562
SUCLA2
NUDT15
MED4
MED4-AS1
ITM2B
RB1
LPAR6
RCBTB2
CYSLTR2
FNDC3A
CDADC1
CAB39L
SETDB2
PHF11
RCBTB1
ARL11
EBPL
KPNA3
SPRYD7
TRIM13
KCNRG
DLEU1
RNASEH2B
INTS6
INTS6-AS1
WDFY2
DHRS12
ATP7B
ALG11
UTP14C
NEK3
THSD1
VPS36
CKAP2
RP11-78J21.4
HNRNPA1L2
SUGT1
DIAPH3
TDRD3
LINC00348
MZT1
BORA
DIS3
PIBF1
KLF5
TBC1D4
COMMD6
UCHL3
RP11-173B14.5
LMO7
KCTD12
CLN5
FBXL3
MYCBP2
MYCBP2-AS1
SCEL
SLAIN1
EDNRB
RP11-318G21.4
RNF219
RBM26
RBM26-AS1
NDFIP2
SPRY2
LINC00379
TGDS
GPR180
CLDN10
DZIP1
DNAJC3-AS1
DNAJC3
UGGT2
OXGR1
LINC00456
MBNL2
RAP2A
IPO5
FARP1
FARP1-AS1
STK24
SLC15A1
DOCK9
DOCK9-AS2
UBAC2-AS1
UBAC2
TM9SF2
CLYBL
PCCA
GGACT
TMTC4
FGF14-AS2
TPP2
TEX30
KDELC1
BIVM
ERCC5
EFNB2
ARGLU1
LIG4
ABHD13
TNFSF13B
MYO16
IRS2
COL4A1
COL4A2
RAB20
CARKD
CARS2
ING1
LINC00346
ANKRD10
LINC00431
ARHGEF7
TUBGCP3
ATP11A
ATP11A-AS1
MCF2L
PCID2
CUL4A
LAMP1
GRTP1
ADPRHL1
DCUN1D2
TMCO3
TFDP1
TMEM255B
GAS6
CDC16
UPF3A
CHAMP1
POTEG
AL589743.1
CTD-2314B22.3
CTD-2311B13.7
POTEM
TTC5
CTD-2292M16.8
CCNB1IP1
RPPH1
PARP2
TEP1
OSGEP
APEX1
TMEM55B
PNP
ANG
METTL17
RP11-84C10.4
NDRG2
RNASE7
ARHGEF40
ZNF219
TMEM253
HNRNPC
RPGRIP1
SUPT16H
CHD8
RAB2B
TOX4
METTL3
DAD1
ABHD4
OXA1L
SLC7A7
MRPL52
MMP14
LRP10
RBM23
PRMT5
HAUS4
AJUBA
RP11-298I3.4
C14orf93
PSMB5
CDH24
ACIN1
C14orf119
SLC7A8
HOMEZ
PPP1R3E
BCL2L2
PABPN1
SLC22A17
EFS
NGDN
RP11-66N24.4
AP1G2
RP11-66N24.3
DHRS2
DHRS4
DHRS4L2
NRL
PCK2
DCAF11
FITM1
PSME1
EMC9
RP11-468E2.5
PSME2
RNF31
RP11-468E2.4
IRF9
REC8
IPO4
TM9SF1
CHMP4A
MDP1
NEDD8
GMPR2
TINF2
TGM1
RABGGTA
DHRS1
NOP9
LTB4R
NYNRIN
KHNYN
SDR39U1
RP11-80A15.1
CTD-2384A14.1
RP11-148E17.1
CTD-2503I6.1
RP11-1103G16.1
G2E3
SCFD1
COCH
RP11-829H16.3
STRN3
AP4S1
HECTD1
RP11-596D21.1
HEATR5A
RP11-176H8.1
DTD2
NUBPL
ARHGAP5-AS1
ARHGAP5
AKAP6
NPAS3
EGLN3
SPTSSA
EAPP
RP11-671J11.6
RP11-671J11.4
SNX6
CFL2
BAZ1A
RP11-73E17.2
SRP54
FAM177A1
PPP2R3C
KIAA0391
PSMA6
NFKBIA
RALGAPA1
BRMS1L
MBIP
SEC23A
GEMIN2
TRAPPC6B
PNN
CTAGE5
RP11-407N17.5
FBXO33
RP11-129M6.1
RP11-398E10.1
C14orf28
KLHL28
FAM179B
PRPF39
FKBP3
FANCM
MIS18BP1
RP11-454K7.3
RPS29
RN7SL1
AL139099.1
LRR1
RPL36AL
MGAT2
RP11-649E7.5
DNAAF2
POLE2
KLHDC1
KLHDC2
NEMF
AL627171.2
ARF6
C14orf182
RP11-58E21.3
VCPKMT
SOS2
L2HGDH
ATP5S
MAP4K5
SAV1
NIN
PYGL
TRIM9
TMX1
FRMD6-AS2
FRMD6
C14orf166
NID2
TXNDC16
ERO1L
RP11-841O20.2
PSMC6
STYX
GNPNAT1
RP11-589M4.1
FERMT2
DDHD1
BMP4
CDKN3
CNIH1
GMFB
CGRRF1
SAMD4A
GCH1
WDHD1
SOCS4
MAPK1IP1L
LGALS3
DLGAP5
FBXO34
ATG14
TBPL2
KTN1-AS1
KTN1
TMEM260
EXOC5
AP5M1
NAA30
C14orf37
ACTR10
PSMA3
RP11-349A22.5
ARID4A
TIMM9
KIAA0586
DACT1
DAAM1
GPR135
L3HYPDH
JKAMP
PCNXL4
DHRS7
PPM1A
SIX4
MNAT1
TRMT5
SLC38A6
PRKCH
TMEM30B
RP11-47I22.2
RP11-47I22.3
HIF1A
HIF1A-AS2
SNAPC1
SYT16
RP11-355I22.6
LINC00643
KCNH5
PPP2R5E
CTD-2302E22.4
WDR89
SGPP1
SYNE2
ESR2
MTHFD1
ZBTB25
AKAP5
ZBTB1
HSPA2
PPP1R36
PLEKHG3
CHURC1
FNTB
GPX2
RAB15
MAX
FUT8
GPHN
MPP5
ATP6V1D
EIF2S1
PLEK2
TMEM229B
PLEKHH1
PIGH
ARG2
VTI1B
RDH11
ZFYVE26
RAD51B
CTD-2325P2.4
ZFP36L1
ACTN1
DCAF5
RP11-363J20.1
EXD2
ERH
SLC39A9
KIAA0247
SRSF5
SLC10A1
COX16
SYNJ2BP
ADAM20P1
MED6
TTC9
MAP3K9
RP6-65G23.3
PCNX
SIPA1L1
DPF3
DCAF4
ZFYVE1
RBM25
PSEN1
PAPLN
RP4-647C14.3
NUMB
HEATR4
ACOT1
ACOT2
ACOT4
DNAL1
PNMA1
ELMSAN1
PTGR2
ZNF410
RP5-1021I20.5
FAM161B
COQ6
ENTPD5
CCDC176
ALDH6A1
LIN52
ABCD4
NPC2
ISCA2
AREL1
FCF1
YLPM1
DLST
RPS6KL1
PGF
EIF2B2
MLH3
ACYP1
ZC2HC1C
NEK9
RP11-950C14.7
TMED10
FOS
RP11-293M10.5
JDP2
BATF
AC007182.6
FLVCR2
TTLL5
C14orf1
IFT43
TGFB3
GPATCH2L
RP11-488C13.5
ANGEL1
IRF2BPL
CIPC
POMT2
GSTZ1
TMED8
SAMD15
VIPAS39
AHSA1
ISM2
SPTLC2
ALKBH1
SLIRP
SNW1
ADCK1
NRXN3
DIO2
CEP128
GTF2A1
STON2
RP11-299L17.3
SEL1L
GALC
SPATA7
PTPN21
ZC3H14
EML5
TTC8
FOXN3
FOXN3-AS1
EFCAB11
TDP1
PSMC1
NRDE2
CALM1
TTC7B
RPS6KA5
C14orf159
CCDC88C
SMEK1
AL133373.1
CATSPERB
TC2N
FBLN5
TRIP11
ATXN3
NDUFB1
CPSF2
RIN3
LGMN
GOLGA5
ITPK1
ITPK1-AS1
MOAP1
TMEM251
C14orf142
UBR7
BTBD7
UNC79
COX8C
ASB2
OTUB2
DDX24
IFI27L1
IFI27
IFI27L2
DICER1
DICER1-AS1
CLMN
LINC00341
SYNE3
SNHG10
GLRX5
RP11-1070N10.5
TCL1B
TCL1A
RP11-164H13.1
C14orf132
BDKRB2
BDKRB1
ATG2B
GSKIP
AK7
RP11-872J21.3
PAPOLA
VRK1
C14orf64
SETD3
CCNK
CCDC85C
CYP46A1
EML1
EVL
DEGS2
YY1
SLC25A29
WDR25
RP11-168L7.1
DIO3
RP11-796G6.2
PPP2R5C
RP11-1017G21.5
RP11-1017G21.6
DYNC1H1
HSP90AA1
WDR20
MOK
ZNF839
CINP
TECPR2
ANKRD9
RCOR1
TRAF3
AMN
CDC42BPB
RP11-365N19.2
TNFAIP2
EIF5
MARK3
CKB
TRMT61A
BAG5
KLC1
APOPT1
RP11-894P9.1
XRCC3
RP11-73M18.9
ZFYVE21
PPP1R13B
C14orf2
KIF26A
RP11-982M15.8
INF2
ADSSL1
SIVA1
RP11-982M15.2
AKT1
ZBTB42
LINC00638
CTD-3051D23.4
CEP170B
C14orf79
CDCA4
RP11-44N21.1
JAG2
NUDT14
BRF1
BTBD6
PACS2
RP11-521B24.3
MTA1
CRIP2
CRIP1
C14orf80
TMEM121
LINC00221
RP11-403B2.7
RP11-32B5.7
TUBGCP5
CYFIP1
NIPA2
NIPA1
GOLGA8I
MKRN3
NDN
UBE3A
HERC2
NDNL2
TJP1
ARHGAP11B
FAN1
MTMR10
TRPM1
KLF13
RP11-1000B6.3
ARHGAP11A
SCG5
FMN1
AVEN
CHRM5
EMC7
PGBD4
KATNBL1
EMC4
SLC12A6
NOP10
LPCAT4
GOLGA8A
GOLGA8B
AQR
ZNF770
DPH6
DPH6-AS1
C15orf41
MEIS2
SPRED1
FAM98B
RASGRP1
RP11-624L4.1
THBS1
EIF2AK4
SRP14
SRP14-AS1
BMF
BUB1B
PAK6
C15orf56
LINC00984
KNSTRN
IVD
BAHD1
CHST14
RP11-111A22.1
C15orf57
RPUSD2
CASC5
RAD51
RMDN3
GCHFR
DNAJC17
ZFYVE19
RP11-532F12.5
SPINT1
RHOV
VPS18
CHAC1
INO80
RP11-540O11.6
CHP1
OIP5
NUSAP1
NDUFAF1
RTF1
LTK
RPAP1
TYRO3
MGA
MAPKBP1
SPTBN5
RP11-23P13.7
EHD4
PLA2G4F
VPS39
TMEM87A
GANC
CAPN3
ZNF106
SNAP23
RP11-265N6.1
LRRC57
HAUS2
STARD9
CDAN1
TTBK2
UBR1
EPB42
TMEM62
CCNDBP1
TGM5
LCMT2
ADAL
ZSCAN29
TUBGCP4
TP53BP1
MAP1A
PPIP5K1
CKMT1B
STRC
CATSPER2
CKMT1A
PDIA3
ELL3
SERF2
HYPK
MFAP1
WDR76
CASC4
CTDSPL2
EIF3J-AS1
EIF3J
SPG11
PATL2
B2M
TRIM69
SORD
DUOX2
DUOXA1
DUOX1
SLC28A2
SPATA5L1
C15orf48
BLOC1S6
SQRDL
SEMA6D
MYEF2
DUT
FBN1
CEP152
RP11-227D13.4
EID1
SECISBP2L
COPS2
GALK2
FAM227B
FGF7
DTWD1
ATP8B4
SLC27A2
GABPB1
CTD-3110H11.1
USP8
TRPM7
SPPL2A
AP4E1
RP11-108K3.1
TNFAIP8L3
CYP19A1
RP11-108K3.2
GLDN
DMXL2
TMOD2
TMOD3
LEO1
MAPK6
CTD-2184D3.5
GNB5
MYO5C
MYO5A
ARPP19
FAM214A
WDR72
RSL24D1
RAB27A
RP11-139H15.1
PIGB
CCPG1
DYX1C1
PRTG
NEDD4
RFX7
TEX9
MNS1
ZNF280D
TCF12
LINC00926
CGNL1
POLR2M
ALDH1A2
ADAM10
RP11-30K9.6
FAM63B
RNF111
SLTM
CCNB2
MYO1E
FAM81A
GTF2A2
BNIP2
ANXA2
NARG2
RP11-219B17.1
RORA
CTD-2501E16.2
VPS13C
TLN2
TPM1
LACTB
RPS27L
RAB8B
APH1B
CA12
USP3
USP3-AS1
FBXL22
HERC1
FAM96A
SNX1
SNX22
PPIB
CSNK1G1
CTD-2116N17.1
KIAA0101
TRIP4
ZNF609
OAZ2
AC100830.4
AC100830.3
RBPMS2
PIF1
PLEKHO2
ANKDD1A
SPG21
MTFMT
UBAP1L
PDCD7
CLPX
PARP16
IGDCC3
IGDCC4
DPP8
PTPLAD1
VWA9
SLC24A1
DENND4A
RAB11A
MEGF11
DIS3L
TIPIN
MAP2K1
CTD-3185P2.1
SNAPC5
RPL4
ZWILCH
LCTL
SMAD6
SMAD3
AAGAB
IQCH-AS1
C15orf61
RP11-502I4.3
MAP2K5
PIAS1
CALML4
CLN6
FEM1B
ANP32A
SPESP1
NOX5
GLCE
KIF23
RPLP1
TLE3
UACA
THSD4
MYO9A
RP11-390D11.1
SENP8
GRAMD2
PKM
PARP6
CELF6.1
HEXA
HEXA-AS1
RP11-1007O24.3
RP11-1007O24.2
ARIH1
BBS4
ADPGK
NPTN
CD276
LOXL1
STOML1
PML
STRA6
RP11-60L3.1
CCDC33
CYP11A1
CTD-2311M21.3
SEMA7A
UBL7
UBL7-AS1
ARID3B
CLK3
EDC3
CSK
ULK3
SCAMP2
MPI
FAM219B
COX5A
RPP25
PPCDC
C15orf39
COMMD4
NEIL1
MAN2C1
RP11-817O13.8
SIN3A
PTPN9
SNUPN
IMP3
SNX33
DNM1P35
UBE2Q2
FBXO22
NRG4
C15orf27
ETFA
ISL2
SCAPER
RCN2
TSPAN3
PEAK1
HMG20A
TBC1D2B
SH2D7
CIB2
IDH3A
ACSBG1
DNAJA4
WDR61
IREB2
HYKK
PSMA4
CHRNA5
ADAMTS7
MORF4L1
CTSH
RASGRF1
RP11-16K12.1
TMED3
RP11-358L4.1
KIAA1024
MTHFS
RP11-38G5.4
ST20
BCL2A1
ZFAND6
FAH
ARNT2
ABHD17C
MESDC2
MESDC1
STARD5
CTD-2034I4.2
RP11-499F3.2
MEX3B
EFTUD1
FAM154B
RPS17
RPS17L
RP11-752G15.6
WHAMM
HOMER2
FAM103A1
C15orf40
BTBD1
SH3GL3
ADAMTSL3
GOLGA6L4
ZSCAN2
WDR73
NMB
SEC11A
ZNF592
ALPK3
PDE8A
AKAP13
KLHL25
MRPL46
MRPS11
DET1
AEN
ISG20
HAPLN3
MFGE8
ABHD2
RLBP1
FANCI
POLG
RP11-217B1.2
LINC00925
TICRR
PEX11A
MESP2
ANPEP
AP3S2
C15orf38
ZNF710
RP11-617F23.1
IDH2
SEMA4B
CIB1
NGRN
ZNF774
IQGAP1
CRTC3
BLM
FURIN
FES
MAN2A2
UNC45A
HDDC3
RCCD1
PRC1
VPS33B
AC068831.10
FAM174B
CHD2
RGMA
MCTP2
RP11-4F5.2
LINC00924
NR2F2-AS1
NR2F2
CTD-2147F2.1
IGF1R
SYNM
TTC23
LRRC28
MEF2A
LYSMD4
RP11-526I2.5
LINS
ASB7
RP11-66B24.2
RP11-66B24.7
ALDH1A3
RP11-66B24.4
LRRK1
RP11-505E24.2
CHSY1
VIMP
SNRPA1
RP11-299G20.2
PCSK6
RP11-299G20.3
TM2D3
TARSL2
RP11-89K11.1
WASH4P
POLR3K
SNRNP25
RHBDF1
MPG
NPRL3
Z69720.2
LA16c-OS12.2
LUC7L
ITFG3
AXIN1
MRPL28
TMEM8A
NME4
DECR2
RAB11FIP3
CAPN15
PIGQ
RAB40C
WFIKKN1
C16orf13
FAM195A
WDR90
RHOT2
RHBDL1
STUB1
JMJD8
WDR24
FBXL16
METRN
FAM173A
NARFL
RPUSD1
CHTF18
LMF1
RP11-616M22.7
UBE2I
LA16c-358B7.3
BAIAP3
TSR3
GNPTG
UNKL
C16orf91
CLCN7
TELO2
IFT140
CRAMP1L
LA16c-431H6.6
HN1L
MAPK8IP3
NME3
MRPS34
EME2
SPSB3
NUBP2
HAGH
FAHD1
MSRB1
RPL3L
NDUFB10
RPS2
SNHG9
TBL3
NOXO1
GFER
SYNGR3
ZNF598
SLC9A3R2
NTHL1
TSC2
PKD1
RP11-304L19.5
TRAF7
MLST8
BRICD5
PGP
E4F1
DNASE1L2
ECI1
RP11-304L19.11
RNPS1
MIR940
CCNF
RP11-715J22.3
C16orf59
TBC1D24
ATP6V0C
AMDHD2
PDPK1
RP11-20I23.13
RP11-20I23.8
RP11-20I23.6
CTD-3126B10.1
CTD-3126B10.4
KCTD5
PRSS27
SRRM2-AS1
SRRM2
TCEB2
PRSS22
FLYWCH2
FLYWCH1
PKMYT1
PAQR4
LA16c-380H5.5
CLDN9
CLDN6
TNFRSF12A
HCFC1R1
THOC6
CCDC64B
RP11-473M20.7
IL32
RP11-473M20.9
ZSCAN10
ZNF205
RP11-473M20.14
ZNF213
RP11-473M20.16
ZNF200
ZNF263
TIGD7
ZNF75A
MTRNR2L4
ZSCAN32
ZNF174
ZNF597
NAA60.1
CLUAP1
SLX4
DNASE1
TRAP1
CREBBP
ADCY9
RP11-95P2.1
TFAP4
GLIS2
PAM16
CORO7
VASN
DNAJA3
NMRAL1
HMOX2
CDIP1
UBALD1
MGRN1
NUDT16L1
ANKS3
ZNF500
SMIM22
ROGDI
GLYR1
UBN1
PPL
NAGPA
ALG1
FAM86A
METTL22
ABAT
TMEM186
PMM2
RP11-77H9.2
CARHSP1
USP7
C16orf72
RP11-473I1.5
ATF7IP2
EMP2
NUBP1
TVP23A
DEXI
CLEC16A
RP11-66H6.3
RMI2
SOCS1
LITAF
SNN
TXNDC11
RP11-490O6.2
ZC3H7A
BCAR4
RSL1D1
GSPT1
RP11-166B2.1
SNX29
CPPED1
CTD-2583P5.3
SHISA9
ERCC4
MKL2
RP11-65J21.3
PARN
BFAR
PLA2G10
NOMO1
NPIPA1
PDXDC1
RP11-680G24.5
NTAN1
RRN3
RP11-72I8.1
NPIPA5
MPV17L
KIAA0430
NDE1
FOPNL
ABCC1
NOMO3
RP11-517A5.4
XYLT1
NOMO2
RPS15A
ARL6IP1
SMG1
CTD-2288F12.1
COQ7
ITPRIPL2
RP11-626G11.3
SYT17
CTA-363E6.2
TMC5
CTA-363E6.7
GDE1
CCP110
C16orf62
KNOP1
IQCK
GPRC5B
ACSM3
THUMPD1
ERI2
AC004381.6
DCUN1D3
LYRM1
DNAH3
TMEM159
METTL9
IGSF6
NPIPB4
UQCRC2
C16orf52
SDR42E2
EEF2K
POLR3E
CDR2
NPIPB5
USP31
SCNN1G
SCNN1B
COG7
CTD-2270L9.4
GGA2
EARS2
UBFD1
NDUFAB1
PALB2
DCTN5
CTD-2196E14.9
CTD-2196E14.4
PLK1
CHP2
RBBP6
TNRC6A
ARHGAP17
RP11-266L9.5
RP11-449H11.1
LCMT1
RP11-266L9.2
AQP8
ZKSCAN2
NSMCE1
CTD-3203P2.2
IL4R
GTF3C1
KIAA0556
XPO6
EIF3CL
CLN3.1
APOBR
IL27
NUPR1
CCDC101
SULT1A1
EIF3C
ATXN2L
RP11-24N18.1
TUFM
SH2B1
RP11-22P6.2
ATP2A1
RP11-22P6.3
RABEP2
CD19
NFATC2IP
SPNS1
LAT
SNX29P2
RP11-345J4.5
SLX1B
QPRT
C16orf54
ZG16
KIF22
MAZ
AC009133.14
PRRT2
PAGR1
AC009133.12
MVP
CDIPT
SEZ6L2
KCTD13
CTD-2574D22.2
TMEM219
TAOK2
HIRIP3
INO80E
DOC2A
ALDOA
PPP4C
YPEL3
RP11-455F5.3
GDPD3
MAPK3
CORO1A
BOLA2B
SLX1A
SULT1A3
CD2BP2
TBC1D10B
MYLPF
ZNF48
SEPT1
ZNF771
DCTPP1
SEPHS2
ZNF768
ZNF747
AC002310.12
ZNF764
ZNF688
ZNF785
ZNF689
PRR14
FBRS
RP11-146F11.1
SRCAP
PHKG2
C16orf93
RNF40
ZNF629
BCL7C
MIR4519
FBXL19-AS1
FBXL19
ORAI3
SETD1A
HSD3B7
STX1B
STX4
ZNF668
ZNF646
VKORC1
BCKDK
KAT8
RP11-388M20.2
PRSS8
FUS
RP11-388M20.1
PYCARD
C16orf98
ITGAM
RP11-452L6.1
RP11-452L6.5
ARMC5
C16orf58
RP11-452L6.7
ZNF720
ZNF267
SHCBP1
VPS35
ORC6
C16orf87
GPT2
DNAJA2
NETO2
ITFG1
PHKB
LONP2
SIAH1
N4BP1
RP11-42I10.1
CTC-527H23.3
CNEP1R1
HEATR3
PAPD5
ADCY7
BRD7
NKD1
CYLD
CHD9
RBL2
AKTIP
RPGRIP1L
FTO
MMP2
LPCAT2
SLC6A2
AMFR
RP11-413H22.2
NUDT21
OGFOD1
BBS2
MT2A
MT1E
MT1M
MT1A
MT1F
MT1G
MT1H
MT1X
NUP93
HERPUD1
NLRC5
CPNE2
FAM192A
RSPRY1
ARL2BP
CX3CL1
CIAPIN1
COQ9
POLR2C
DOK4
CCDC102A
GPR114
GPR56
KATNB1
KIFC3
CTD-2600O9.1
CNGB1
TEPP
ZNF319
USB1
MMP15
C16orf80
CSNK2A2
CCDC113
GINS3
SETD6
CNOT1
SLC38A7
GOT2
CDH8
CDH5
BEAN1
AC132186.1
TK2
CKLF
CMTM3
CMTM4
DYNC1LI2
RP11-61A14.4
NAE1
PDP2
RP11-61A14.3
RRAD
FAM96B
CES2
CES4A
CBFB
C16orf70
TRADD
FBXL8
HSF4
NOL3
KIAA0895L
EXOC3L1
E2F4
ELMO3
LRRC29
TMEM208
FHOD1
PLEKHG4
KCTD19
TPPP3
ZDHHC1
HSD11B2
ATP6V0D1
FAM65A
CTD-2012K14.7
CTCF
ACD
PARD6A
ENKD1
C16orf86
GFOD2
RANBP10
TSNAXIP1
CENPT
THAP11
NUTF2
PSKH1
CTC-479C5.12
PSMB10
LCAT
SLC12A4
DPEP2
DUS2
CTC-479C5.6
DDX28
NFATC3
RP11-96D1.11
ESRP2
PLA2G15
SLC7A6
SLC7A6OS
PRMT7
ZFP90
CDH3
CDH1
TANGO6
HAS3
CHTF8
CIRH1A
SNTB2
VPS4A
COG8
NIP7
TERF2
CYB5B
NFAT5
NQO1
CTD-2033A16.1
CTD-2033A16.3
NOB1
WWP2
PDPR
EXOSC6
AARS
DDX19B
DDX19A
ST3GAL2
FUK
COG4
SF3B3
RP11-49C24.1
MTSS1L
FLJ00418
VAC14
CMTR2
ZNF19
MARVELD3
PHLPP2
AP1G1
ATXN1L
IST1
ZNF821
RP11-498D10.6
DHODH
TXNL4B
DHX38
AC004158.2
ZFHX3
RP5-991G20.4
AC140912.1
PSMD7
AC009120.6
NPIPB15
RP11-252A24.7
GLG1
RFWD3
MLKL
WDR59
ZNRF1
RP11-252E2.1
LDHD
ZFP1
BCAR1
CFDP1
TMEM170A
TMEM231
GABARAPL2
ADAT1
KARS
TERF2IP
MON1B
SYCE1L
NUDT7
WWOX
RP11-525K10.3
DYNLRB2
RP11-109P11.1
CDYL2
RP11-314O13.1
CMC2
CENPN
RP11-303E16.3
ATMIN
C16orf46
RP11-303E16.5
RP11-303E16.6
RP11-303E16.7
GCSH
RP11-55K13.1
GAN
CMIP
PLCG2
7SK.2
RP11-510J16.5
MPHOSPH6
HSBP1
MLYCD
OSGIN1
MBTPS1
RP11-505K9.1
HSDL1
DNAAF1
TAF1C
ATP2C2
RP11-517C16.2
TLDC1
COTL1
KLHL36
USP10
CRISPLD2
ZDHHC7
KIAA0513
CTD-2542L18.1
GSE1
GINS2
C16orf74
EMC8
COX4I1
RP11-805I24.1
MTHFSD
C16orf95
RP11-178L8.7
FBXO31
MAP1LC3B
ZCCHC14
KLHDC4
FLJ00104
SLC7A5
BANP
ZC3H18
CYBA
MVD
SNAI3-AS1
RNF166
CTU2
PIEZO1
RP5-1142A6.8
CDT1
APRT
GALNS
TRAPPC2L
ACSF3
RP11-46C24.7
ZNF778
ANKRD11
AC137932.1
SPG7
RPL13
CHMP1A
SPATA33
CDK10
RP11-368I7.4
SPATA2L
VPS9D1
VPS9D1-AS1
ZNF276
FANCA
SPIRE2
TCF25
MC1R
TUBB3.1
DEF8
CENPBD1
GAS8
RP11-356C4.3
AC137934.1
C17orf97
FAM101B
VPS53
FAM57A
GEMIN4
GLOD4
RP11-676J12.4
RNMTL1
NXN
TIMM22
ABR
AC144836.1
YWHAE
CRK
RP11-818O24.3
MYO1C
INPP5K
PITPNA-AS1
PITPNA
SLC43A2
SCARF1
RILP
PRPF8
MIR22HG
WDR81
SERPINF1
SMYD4
RPA1
DPH1
SMG6
SRR
TSR1
SGSM2
MNT
METTL16
PAFAH1B1
CLUH
RAP1GAP2
SPATA22
ASPA
TRPV3
SHPK
SHPK.1
CTNS
TAX1BP3
EMC6
ITGAE
GSG2
CTD-3195I5.5
CTD-3195I5.1
C17orf85
ZZEF1
CYB5D2
ANKFY1
UBE2G1
SPNS2
MYBBP1A
SMTNL2
ALOX15
PELP1
ARRB2
MED11
CXCL16
PSMB6
RP11-81A22.5
PLD2
MINK1
CHRNE
C17orf107
GP1BA
SLC25A11
RNF167
PFN1
ENO3
SPAG7
CAMTA2
INCA1
KIF1C
SLC52A1
ZFP3
ZNF232
USP6
ZNF594
SCIMP
RABEP1
NUP88
RP11-420A6.2
RPAIN
CTC-524C5.2
C1QBP
DHX33
DERL2
MIS12
KIAA0753
TXNDC17
MED31
XAF1
AC027763.2
RP11-589P10.5
RNASEK
C17orf49
SLC16A13
ASGR2
ASGR1
DLG4
ACADVL
DVL2
PHF23
GABARAP
CTDNEP1
ELP5
CLDN7
SLC2A4
EIF5A
GPS2
NEURL4
ACAP1
KCTD11
TNK1
TMEM256
TMEM102
FGF11
CHRNB1
ZBTB4
POLR2A
SENP3
EIF4A1
CD68
AC113189.5
MPDU1
SOX15
FXR2
SAT2
TP53
WRAP53
KDM6B
TMEM88
LSMD1
CYB5D1
CHD3
AC025335.1
TRAPPC1
CNTROB
GUCY2D
ALOX15B
AC129492.6
ALOXE3
PER1
VAMP2
TMEM107
C17orf59
AURKB
LINC00324
RP11-849F2.8
CTC1
PFAS
SLC25A35
RANGRF
AC135178.1
KRBA2
RPL26
RNF222
NDEL1
MYH10
MFSD6L
NTN1
STX8
WDR16
USP43
GAS7
AC000003.2
MYH3
CTC-297N7.8
SCO1
ADPRM
TMEM220
ZNF18
MAP2K4
ARHGAP44
ELAC2
COX10
AC005224.2
HS3ST3B1
RP11-214O1.2
RP11-214O1.3
AC005863.1
PMP22
CDRT4
TVP23C
RP11-385D13.3
TRIM16
ZNF286A
ADORA2B
ZSWIM7
TTC19
NCOR1
PIGL
CENPV
UBB
TRPV2
FAM211A
ZNF624
CCDC144A
MPRIP
MPRIP-AS1
PLD6
FLCN
RP11-45M22.5
COPS3
NT5M
MED9
RASD1
PEMT
SREBF1
TOM1L2
ATPAF2
GID4
DRG2
MYO15A
ALKBH5
LLGL1
FLII
MIEF2
TOP3A
SMCR8
RP1-178F10.3
SHMT1
RP1-37N7.3
FAM106A
ZNF286B
TRIM16L
TVP23B
PRPSAP2
SLC5A10
FAM83G
GRAP
SNORD3B-1
SNORD3B-2
AC007952.5
SNORD3A
EPN2
EPN2-AS1
B9D1
MAPK7
SLC47A1
ALDH3A2
ULK2
RP11-78O7.2
AKAP10
SPECC1
CCDC144NL
RP11-344E13.3
USP22
DHRS7B
TMEM11
AC087294.2
C17orf103
MAP2K3
C17orf51
UBBP4
MTRNR2L1
RP11-663N22.1
WSB1
RP11-173M1.8
RP11-173M1.4
KSR1
LGALS9
NOS2
LYRM9
NLK
CTD-2008P7.9
CTD-2008P7.8
TMEM97
IFT20
TNFAIP1
POLDIP2
TMEM199
SARM1
SLC46A1
CTD-2350C19.2
RP11-192H23.4
UNC119
PIGS
ALDOC
SPAG5
RP11-192H23.6
SGK494
KIAA0100
SDF2
SUPT6H
PROCA1
RAB34
RPL23A
AC010761.8
TLCD1
NEK8
TRAF4
FAM222B
ERAL1
FLOT2
DHRS13
PHF12
SEZ6
MYO18A
CRYBA1
NUFIP2
RP11-296K13.4
TAOK1
ABHD15
TP53I13
GIT1
CORO6
SSH2
NSRP1
RP11-354P11.3
SLC6A4
BLMH
CPD
GOSR1
TBC1D29
CTD-2349P21.5
CRLF3
CTD-2349P21.9
ATAD5
RP13-753N3.1
TEFM
ADAP2
RNF135
RP11-848P1.4
NF1
OMG
EVI2A
RAB11FIP4
COPRS
UTP6
SUZ12
LRRC37B
AC090616.2
RHOT1
C17orf75
ZNF207
RP11-227G15.8
PSMD11
CDK5R1
MYO1D
AC084809.3
TMEM98
CCT6B
ZNF830
LIG3
RFFL
RAD51D
NLE1
SLFN5
SLFN12
RP11-1094M14.11
PEX12
AP2B1
TAF15
AC015849.19
CCL5
AC015849.16
RDM1
ZNHIT3
MYO19
PIGW
GGNBP2
DHRS11
MRM1
AATF
ACACA
TADA2A
DUSP14
SYNRG
DDX52
RP11-1407O15.2
MRPL45
SOCS7
ARHGAP23
SRCIN1
C17orf96
CTB-58E17.1
CTB-58E17.3
MLLT6
CISD3
PCGF2
PSMB3
PIP4K2B
CWC25
RPL23
LASP1
LINC00672
RPL19
STAC2
RP11-690G19.3
FBXL20
MED1
CDK12
STARD3
PGAP3
ERBB2
MIEN1
GRB7
GSDMB
ORMDL3
PSMD3
MED24
NR1D1
MSL1
CASC3
RAPGEFL1
WIPF2
CDC6
CTD-2267D19.6
RARA
CTD-2267D19.2
TOP2A
IGFBP4
TNS4
RP5-1028K7.2
CCR7
SMARCE1
KRT24
KRT10
TMEM99
AC004231.2
KRT23
KRTAP3-1
KRTAP1-5
KRTAP2-3
KRTAP4-1
KRT15
KRT19
KRT14
JUP
EIF1
GAST
HAP1
LEPREL4
FKBP10
NT5C3B
KLHL11
ACLY
CNP
DNAJC7
NKIRAS2
DHX58
KAT2A
HSPB9
RAB5C
GHDC
STAT5B
STAT5A
STAT3
PTRF
ATP6V0A1
NAGLU
HSD17B1
RP11-400F19.6
COASY
MLX
PSMC3IP
FAM134C
TUBG1
TUBG2
PLEKHH3
EZH1
VPS25
COA3
CNTD1
BECN1
PSME3
AOC2
AARSD1
RUNDC1
RPL27
IFI35
VAT1
RND2
BRCA1
NBR1
TMEM106A
LINC00910
ARL4D
DHX8
ETV4
MEOX1
DUSP3
PPY
PYY
NAGS
TMEM101
LSM12
G6PC3
HDAC5
RP11-546M21.6
C17orf53
ASB16
ASB16-AS1
TMUB2
ATXN7L3
UBTF
RP5-882C2.2
SLC25A39
GRN
GPATCH8
C17orf104
CCDC43
RP11-1072C15.4
DBF4B
GJC1
HIGD1B
EFTUD2
KIF18B
DCAKD
NMT1
PLCD3
ACBD4
HEXIM1
AC002117.1
HEXIM2
RP13-890H12.2
CTD-2020K17.1
FMNL1
CTD-2020K17.4
ARHGAP27
PLEKHM1
RP11-798G7.5
RP11-798G7.8
RP11-798G7.6
MAPT
KANSL1
KANSL1-AS1
ARL17B
LRRC37A
LRRC37A2
ARL17A
NSF
WNT3
GOSR2
CDC27
ITGB3
EFCAB13
NPEPPS
RP11-580I16.2
KPNB1
MRPL10
SCRN2
SP6
RP11-6N17.2
SP2
PNPO
CDK5RAP3
NFE2L1
CBX1
SNX11
HOXB2
HOXB-AS1
HOXB3
HOXB4
HOXB7
CALCOCO2
ATP5G1
UBE2Z
SNF8
IGF2BP1
PHOSPHO1
ZNF652
PHB
RP11-1079K10.4
SPOP
SLC35B1
FAM117A
KAT7
RP11-304F15.6
DLX4
DLX3
ITGA3
PDK2
SAMD14
PPP1R9B
COL1A1
XYLT2
MRPL27
EME1
LRRC59
ACSF2
RSAD1
MYCBPAP
EPN3
SPATA20
ABCC3
ANKRD40
RP11-294J22.6
LUC7L3
TOB1
SPAG9
NME1
NME1-NME2
NME2
MBTD1
UTP18
TOM1L1
COX11
STXBP4
HLF
MMD
PCTP
NOG
DGKE
TRIM25
COIL
SCPEP1
RP11-166P13.3
AKAP1
RP11-166P13.4
MSI2
MRPS23
CUEDC1
VEZF1
RP11-159D12.5
RP11-159D12.2
SRSF1
DYNLL2
MKS1
SUPT4H1
RNF43
MTMR4
RP11-112H10.4
SEPT4
TEX14
RAD51C
TRIM37
SKA2
PRR11
SMG8
GDPD1
YPEL2
DHX40
CLTC
PTRH2
VMP1
TUBD1
RPS6KB1
RNFT1
HEATR6
USP32
APPBP2
RP11-15E18.1
PPM1D
BCAS3
RP11-332H18.4
NACA2
BRIP1
INTS2
MED13
EFCAB3
METTL2A
TLK2
MARCH10
RP11-453A12.1
TANC2
CYB561
DCAF7
TACO1
MAP3K3
STRADA
CCDC47
DDX42
FTSJ3
PSMC5
SMARCD2
CSH2
GH2
CSH1
CSHL1
ERN1
SNORA76
TEX2
MILR1
POLG2
DDX5
CEP95
SMURF2
LRRC37A3
GNA13
RP11-583F2.5
RP11-160O5.1
AXIN2
CEP112
PRKCA
CACNG4
HELZ
RP11-401F2.3
PSMD12
PITPNC1
NOL11
BPTF
C17orf58
KPNA2
RP11-147L13.2
AMZ2
ARSG
SLC16A6
WIPI1
PRKAR1A
FAM20A
AC079210.1
ABCA5
MAP2K6
AC003051.1
KCNJ2-AS1
KCNJ2
SLC39A11
SSTR2
COG1
FAM104A
C17orf80
CDC42EP4
SDK2
RPL38
CTD-2514K5.2
GPRC5C
SLC9A3R1
NAT9
TMEM104
FDXR
FADS6
HID1
CDR2L
ICT1
KCTD2
ATP5H
SLC16A5
ARMC7
NT5C
HN1
RP11-649A18.7
SUMO2
NUP85
GGA3
MRPS7
MIF4GD
SLC25A19
GRB2
KIAA0195
CASKIN2
TSEN54
LLGL2
RECQL5
SMIM5
SMIM6
SAP30BP
ITGB4
GALK1
H3F3B
UNK
UNC13D
WBP2
TRIM47
TRIM65
MRPL38
FBF1
ACOX1
TEN1
CDK3
EVPL
SRP68
GALR2
EXOC7
RNF157
UBALD2
PRPSAP1
SPHK1
UBE2O
RHBDF2
CYGB
ST6GALNAC2
MXRA7
JMJD6
METTL23
SRSF2
MFSD11
LINC00868
SEC14L1
RP11-285E9.6
SEPT9
TMC6
SYNGR2
TK1
AFMID
BIRC5
AC087645.1
SOCS3
RP11-806H10.4
PGS1
DNAH17
CYTH1
USP36
TIMP2
CTD-2373H9.5
LGALS3BP
CANT1
C1QTNF1-AS1
C1QTNF1
ENGASE
CTD-2116F7.1
CBX2
CBX8
CBX4
TBC1D16
CCDC40
GAA
EIF4A3
CARD14
RP11-334C17.5
SGSH
SLC26A11
RNF213
CTD-2047H16.4
ENDOV
RPTOR
CHMP6
AC127496.1
BAIAP2-AS1
BAIAP2
AATK
AZI1
ENTHD2
C17orf89
SLC38A10
LINC00482
TMEM105
ACTG1
C17orf70
NPLOC4
PDE6G
OXLD1
CCDC137
ARL16
HGS
RP13-1032I1.7
MRPL12
SLC25A10.1
FAM195B
P4HB
RP11-498C9.2
RP11-498C9.3
ARHGDIA
RP11-498C9.15
ALYREF
ANAPC11
NPB
PCYT2
SIRT7
MAFG
MAFG-AS1
PYCR1
NOTUM
ASPSCR1
STRA13
LRRC45
RAC3
DCXR
RFNG
GPS1
DUS1L
FASN
CCDC57
SLC16A3
CSNK1D
AC132872.2
RP13-516M14.4
RP13-516M14.1
CD7
OGFOD3
HEXDC
C17orf62
NARF
FOXK2
RP13-638C3.4
WDR45B
RAB40B
FN3KRP
FN3K
TBCD
ZNF750
RP11-497H17.1
B3GNTL1
METRNL
AC144831.1
AC139099.5
USP14
THOC1
RP11-705O1.8
RP11-720L2.4
RP11-720L2.3
COLEC12
CLUL1
C18orf56
TYMS
ENOSF1
YES1
RP11-769O8.1
RP11-672L10.6
LINC00470
RP11-476K15.1
CTD-2015H3.2
CTD-2015H3.1
METTL4
NDC80
SMCHD1
EMILIN2
LPIN2
MYOM1
RP13-270P17.3
MYL12A
RP13-270P17.1
MYL12B
TGIF1
DLGAP1-AS1
DLGAP1-AS2
RP11-874J12.4
LINC00667
LINC00526
ZBTB14
EPB41L3
ARHGAP28
LINC00668
LAMA1
PTPRM
RAB12
SOGA2
NDUFV2
RP11-143J12.2
ANKRD12
TWSG1
RALBP1
PPP4R1
RAB31
VAPA
NAPG
CHMP1B
MPPE1
IMPA2
TUBB6
AFG3L2
SPIRE1
PSMG2
CEP76
PTPN2
SEH1L
CEP192
LDLRAD4
FAM210A
RNMT
ZNF519
ANKRD30B
ROCK1
GREB1L
ESCO1
SNRPD1
RP11-13N13.2
ABHD3
MIB1
GATA6-AS1
GATA6
RP11-370A5.1
RBBP8
CABLES1
TMEM241
RP11-17J14.2
RIOK3
C18orf8
NPC1
LAMA3
OSBPL1A
IMPACT
HRH4
SS18
TAF4B
KCTD1
DSC3
RP11-408H20.1
DSC2
DSC1
DSG3
DSG2
TRAPPC8
RP11-326K13.4
RNF138
GAREM
AC021224.1
MAPRE2
ZNF397
ZSCAN30
ZNF24
ZNF396
INO80C
GALNT1
C18orf21
RPRD1A
SLC39A6
ELP2
RP11-49I11.1
MOCOS
TPGS2
KIAA1328
LINC00669
PIK3C3
RIT2
EPG5
PSTPIP2
ATP5A1
HAUS1
C18orf25
HDHD2
IER3IP1.1
SMAD2
ZBTB7C
CTIF
SMAD7
DYM
C18orf32
RPL17
LIPG
ACAA2
MYO5B
CCDC11
MBD1
CXXC1
SKA1
MAPK4
ME2
ELAC1
SMAD4
MEX3C
MBD2
POLI
C18orf54
RAB27B
CCDC68
TXNL1
WDR7
FECH
NARS
RP11-35G9.3
ATP8B1
NEDD4L
MALT1
RP11-108P20.1
ZNF532
SEC11C
LMAN1
CCBE1
PMAIP1
PIGN
KIAA1468
ZCCHC2
PHLPP1
BCL2
KDSR
RP11-635N19.1
VPS4B
SERPINB13
SERPINB7
SERPINB2
SERPINB8
CTD-2541J13.1
DSEL
TMX3
CCDC102B
RTTN
SOCS6
RP11-41O4.1
RP11-169F17.1
TIMM21
CYB5A
CNDP2
CNDP1
LINC00909
ZNF407
ZADH2
ZNF236
ATP9B
NFATC1
CTDP1
PQLC1
HSBP1L1
TXNL4A
RBFA
ADNP2
AC139100.2
C20orf96
ZCCHC3
RP5-1103G7.4
SOX12
NRSN2
TRIB3
RBCK1
TBC1D20
CSNK2A1
SLC52A3
FAM110A
ANGPT4
PSMF1
TMEM74B
SDCBP2
SDCBP2-AS1
AL136531.1
FKBP1A
NSFL1C
SIRPB2
SIRPA
STK35
SNRPB
ZNF343
NOP56
IDH3B
C20orf141
PCED1A
VPS16
PTPRA
MRPS26
UBOX5
FASTKD5
LZTS3
DDRGK1
ITPA
C20orf194
ATRN
C20orf27
CENPB
CDC25B
AP5S1
MAVS
RP11-119B16.2
PANK2
RNF24
SMOX
PRNP
RASSF2
SLC23A2
TMEM230
PCNA
CDS2
GPCPD1
C20orf196
CHGB
TRMT6
MCM8
CRLS1
FERMT1
TMX4
PLCB1
ANKEF1
MKKS
SLX4IP
JAG1
BTBD3
RP4-742J24.2
SPTLC3
TASP1
ESF1
NDUFAF5
MACROD2
KIF16B
SNRPB2
BFSP1
DSTN
RRBP1
SNX5
MGME1
PET117
CSRP2BP
ZNF133
DZANK1
POLR3F
RBBP9
SEC23B
LINC00493
DTD1
RIN2
NAA20
CRNKL1
RALGAPA2
XRN2
THBD
RP4-737E23.2
NXT1
GZF1
NAPB
CST3
CST5
APMAP
ACSS1
ENTPD6
PYGB
ABHD12
GINS1
NINL
NANP
ZNF337
FRG1B
HM13
ID1
BCL2L1
TPX2
PDRG1
TM9SF4
PLAGL2
POFUT1
KIF3B
ASXL1
C20orf112
COMMD7
DNMT3B
MAPRE1
RP5-1085F17.3
CDK5RAP1
SNTA1
CBFA2T2
NECAB3
E2F1
PXMP4
ZNF341
RP4-553F4.6
CHMP4B
RP5-1125A11.1
RALY
EIF2S2
AHCY
ITCH
ITCH-AS1
DYNLRB1
MAP1LC3A
PIGU
NCOA6
TP53INP2
GGT7
ACSS2
GSS
MYH7B
TRPC4AP
EDEM2
PROCR
RP4-614O4.12
MMP24-AS1
EIF6
UQCC1
CEP250
RP3-477O4.16
ERGIC3
SPAG4
CPNE1
RBM12
NFS1
ROMO1
RBM39
PHF20
SCAND1
LINC00657
RP4-550H1.5
EPB41L1
AAR2
DLGAP4
MYL9
TGIF2
C20orf24
NDRG3
DSN1
SOGA1
SAMHD1
RBL1
MROH8
RPN2
MANBAL
SRC
BLCAP
CTNNBL1
VSTM2L
TTI1
RPRD1B
TGM2
RALGAPB
ACTR5
FAM83D
DHX35
MAFB
TOP1
PLCG1
ZHX3
LPIN3
CHD6
SRSF6
L3MBTL1
SGK2
IFT52
MYBL2
OSER1
OSER1-AS1
FITM2
TTPAL
SERINC3
PKIG
ADA
YWHAB
PABPC1L
TOMM34
STK4
KCNS1
SDC4
SYS1
PIGT
AL031663.2
WFDC3
DNTTIP1
UBE2C
SNX21
ACOT8
ZSWIM3
ZSWIM1
NEURL2
CTSA
PLTP
PCIF1
ZNF335
SLC12A5
NCOA5
CD40
SLC35C2
ELMO2
ZNF334
SLC13A3
TP53RK
RP1-28H20.3
SLC2A10
ZMYND8
AL031666.2
RP1-148H17.1
NCOA3
SULF2
PREX1
ARFGEF2
CSE1L
STAU1
DDX27
ZNFX1
ZFAS1
B4GALT5
SLC9A8
SPATA2
RNF114
SNAI1
UBE2V1
TMEM189
RP11-112L6.4
CEBPB
RP11-290F20.3
PTPN1
RP4-530I15.9
FAM65C
PARD6B
BCAS4
ADNP
RP5-914P20.5
DPM1
MOCS3
KCNG1
NFATC2
ATP9A
ZFP64
RP4-723E3.1
TSHZ2
RP4-724E16.2
ZNF217
BCAS1
PFDN4
FAM210B
AURKA
CSTF1
RTFDC1
TFAP2C
BMP7
RAE1
MTRNR2L3
RP4-800J21.3
RBM38
PMEPA1
RAB22A
VAPB
STX16
NPEPL1
GNAS-AS1
GNAS
NELFCD
CTSZ
ATP5E
SLMO2
SYCP2
FAM217B
PPP1R3D
CDH26
TAF4
LSM14B
PSMA7
SS18L1
MTG2
OSBPL2
ADRM1
RP11-157P1.4
LAMA5
RPS21
CABLES2
RBBP8NL
RP13-30A9.1
SLCO4A1
MRGBP
OGFR
COL9A3
TCFL5
DIDO1
GID8
YTHDF1
ARFGAP1
PPDPF
PTK6
HELZ2
GMEB2
CTD-3184A7.4
STMN3
ARFRP1
ZGPAT
SLC2A4RG
ZBTB46
RP4-583P15.11
TPD52L2
DNAJC5
UCKL1
ZNF512B
SAMD10
PRPF6
LINC00176
TCEA2
RGS19
PCMTD2
MIER2
MADCAM1
TPGS1
CDC34
BSG
POLRMT
FGF22
RNF126
AC004156.3
FSTL3
PALM
MISP
AC006273.5
PTBP1
CFD
MED16
R3HDM4
KISS1R
ARID3A
WDR18
TMEM259
CNN2
AC011558.5
ABCA7
HMHA1
POLR2E
GPX4
SBNO2
STK11
ATP5D
MIDN
CIRBP
C19orf24
MUM1
EFNA2
AC005330.2
NDUFS7
GAMT
DAZAP1
RPS15
AC027307.3
C19orf25
REEP6
ADAMTSL5
MEX3D
AC005943.5
MBD3
UQCR11.1
TCF3
CTB-31O20.3
REXO1
KLF16
CTB-31O20.2
ABHD17A
SCAMP4
ADAT3
CSNK1G2
BTBD2
AC005306.3
MKNK2
MOB3A
IZUMO4
AP3D1
DOT1L
PLEKHJ1
SF3A2
JSRP1
OAZ1
LSM7
TIMM13
LMNB2
GADD45B
GNG7
SLC39A3
SGTA
THOP1
ZNF554
ZNF555
ZNF57
AC006277.2
ZNF77
TLE6
TLE2
AES
GNA11
GNA15
NCLN
CELF5
NFIC
DOHH
FZR1
MFSD12
HMG20B
TBXA2R
CACTIN
PIP5K1C
TJP3
APBA3
MRPL54
NMRK2
DAPK3
EEF2
PIAS4
AC016586.1
ZBTB7A
MAP2K2
SIRT6
ANKRD24
EBI3
CCDC94
SHD
TMIGD2
FSD1
STAP2
MPND
AC007292.4
AC007292.3
SH3GL1
AC007292.6
CHAF1A
UBXN6
CTB-50L17.16
HDGFRP2
PLIN4
PLIN5
CTB-50L17.14
LRG1
SEMA6B
TNFAIP8L1
C19orf10
AC005339.2
DPP9
AC005523.3
FEM1A
AC005523.2
TICAM1
CTC-518P12.6
PLIN3
KDM4B
PTPRS
CTC-482H14.5
TINCR
SAFB2
SAFB
RPL36
C19orf70
HSD11B1L
LONP1
PRR22
DUS3L
NDUFA11
VMAC
AC104532.4
CAPS
RANBP3
RFX2
ACSBG2
CTC-503J8.6
MLLT1
CTC-503J8.4
ACER1
CLPP
ALKBH7
PSPN
GTF2F1
KHSRP
SLC25A41
SLC25A23
CRB3
TNFSF9
C3
GPR108
TRIP10
CTD-3128G10.6
SH2D3A
VAV1
ZNF557
INSR
ARHGEF18
PEX11G
ZNF358
MCOLN1
PNPLA6
CAMSAP3
XAB2
PET100
STXBP2
RETN
EVI5L
LRRC8E
AC010336.1
MAP2K7
SNAPC2
CTXN1
TIMM44
ELAVL1
CERS4
CD320
NDUFA7.1
RPS28
ANGPTL4
RAB11B-AS1
RAB11B
MARCH2
HNRNPM
ZNF414
MYO1F
ZNF558
MUC16
ZNF317
ZNF699
ZNF559
ZNF266
ZNF426
ZNF121
ZNF561
C19orf82
ZNF562
ZNF846
FBXL12
UBL5
PIN1
C19orf66
PPAN
P2RY11
EIF3G
DNMT1
CTD-2369P2.2
S1PR2
MRPL4
ICAM1
FDX1L
RAVER1
ICAM3
TYK2
CDC37
PDE4A
KEAP1
ATG4D
KRI1
CDKN2D
AP1M2
SLC44A2
ILF3-AS1
ILF3
QTRT1
DNM2
TMED1
C19orf38
CARM1
YIPF2
C19orf52
SMARCA4
LDLR
SPC24
KANK2
DOCK6
RAB3D
TMEM205
CCDC159
DKFZP761J1410
SWSAP1
EPOR
RGL3
CCDC151
PRKCSH
ZNF653
ECSIT
ELOF1
ZNF627
ACP5
ZNF833P
ZNF823
ZNF441
ZNF491
ZNF440
ZNF439
ZNF69
ZNF700
ZNF763
ZNF433
ZNF878
ZNF844
ZNF788
ZNF20
ZNF625
ZNF136
ZNF44
ZNF442
ZNF799
ZNF443
ZNF564
ZNF490
ZNF791
CTD-2192J16.22
MAN2B1
WDR83
WDR83OS
DHPS
CTD-2192J16.26
FBXW9
TNPO2
C19orf43
ASNA1
HOOK2
JUNB
PRDX2
RNASEH2A
MAST1
DNASE2
GCDH
FARSA
CALR
CTC-425F1.4
RAD23A
GADD45GIP1
TRMT1
NACC1
STX10
IER2
CTC-250I14.6
CCDC130
MRI1
CTB-5E10.3
C19orf53
ZSWIM4
MIR24-2
NANOS3
CC2D1A
DCAF15
RFX1
IL27RA
PALM3
hsa-mir-1199
C19orf67
SAMD1
PRKACA
ASF1B
CTB-55O6.12
LPHN1
CD97
DDX39A
PKN1
GIPC1
DNAJB1
TECR
NDUFB7
ZNF333
EMR2
SLC1A6
CASP14
SYDE1
ILVBL
NOTCH3
EPHX3
AC004257.3
BRD4
LLNLR-246C6.1
AKAP8
AKAP8L
WIZ
AC004510.3
TPM4
RAB8A
CTD-2231E14.8
HSH2D
FAM32A
CTD-2562J15.4
AP1M1
KLF2
EPS15L1
C19orf44
CHERP
CTD-3222D19.7
SLC35E1
MED26
CTC-429P9.2
SMIM7
TMEM38A
NWD1
SIN3B
CPAMD8
HAUS8
MYO9B
USE1
OCEL1
NR2F6
USHBP1
BABAM1
ANKLE1
ABHD8
MRPL34
DDA1
ANO8
GTPBP3
BST2
CTD-2521M24.9
MVB12A
SLC27A1
CTD-3131K8.2
PGLS
COLGALT1
UNC13A
MAP1S
FCHO1
B3GNT3
INSL3
JAK3
RPL18A
CCDC124
ARRDC2
MAST3
PIK3R2
IFI30
MPV17L2
RAB3A
PDE4C
KIAA1683
JUND
LSM4
PGPEP1
GDF15
SSBP4
ISYNA1
ELL
FKBP8
KXD1
AC005253.2
UBA52
CRLF1
C19orf60
KLHL26
CRTC1
COMP
UPF1
CERS1
COPE
DDX49
HOMER3
SUGP2
AC004447.2
ARMC6
SLC25A42
TMEM161A
MEF2BNB
RFXANK
NR2C2AP
SUGP1
MAU2
GATAD2A
TSSK6
NDUFA13
YJEFN3
LPAR2
GMIP
ATP13A1
ZNF101
ZNF14
LINC00663
ZNF506
ZNF253
ZNF93
ZNF682
ZNF90
CTC-260E6.6
ZNF486
ZNF737
ZNF626
CTD-2626G11.2
ZNF66
ZNF85
ZNF430
ZNF714
ZNF431
ZNF708
ZNF738
ZNF493
ZNF429
ZNF100
ZNF43
ZNF208
ZNF257
ZNF492
CTD-2291D10.4
ZNF730
ZNF724P
ZNF91
ZNF675
ZNF681
RPSAP58
ZNF726
CTB-92J24.3
CTD-2017D11.1
ZNF254
LINC00662
CTC-459F4.3
UQCRFS1
POP4
PLEKHF1
C19orf12
CCNE1
URI1
ZNF507
AC007773.2
DPY19L3
PDCD5
ANKRD27
CTD-2538C1.2
NUDT19
SLC7A9
CEP89
C19orf40
RHPN2
GPATCH1
CTD-2540B15.11
CEBPA
CEBPA-AS1
CEBPG
PEPD
LSM14A
KIAA0355
GPI
PDCD2L
UBA2
WTIP
ZNF302
ZNF181
ZNF599
CTC-523E23.5
GRAMD1A
FXYD3
FXYD5
LSR
USF2
MAG
CD22
AD000090.2
TMEM147
HAUS5
RBM42
ETV2
COX6B1
UPK1A
KMT2B
U2AF1L4
PSENEN
LIN37
C19orf55
ARHGAP33
APLP1
NFKBID
HCST
SDHAF1
SYNE4
ALKBH6
AC002116.7
THAP8
WDR62
POLR2I
TBCB
CAPNS1
ZNF565
ZNF146
CTD-3162L10.1
LINC00665
ZFP14
ZFP82
ZNF566
CTD-2630F21.1
ZNF260
ZNF529
AC092295.7
ZNF461
AC074138.3
ZNF567
ZNF850
CTD-2162K18.5
ZNF790
ZNF345
ZNF829
ZNF568
ZNF420
ZNF585A
ZNF585B
ZNF383
HKR1
ZNF527
ZNF569
ZNF570
CTD-2086O20.3
CTD-3064H18.1
ZNF793
ZNF571-AS1
ZNF540
ZNF571
ZFP30
ZNF781
ZNF607
ZNF573
SIPA1L3
SPINT2
PPP1R14A
CTB-102L5.4
C19orf33
YIF1B
KCNK6
AC026806.2
CATSPERG
PSMD8
SPRED3
AC005789.11
FAM98C
EIF3K
ACTN4
CAPN12
CTD-2540F13.2
ECH1
HNRNPL
RINL
SIRT2
NFKBIB
SARS2
MRPS12
FBXO17
FBXO27
PAK4
NCCRP1
LRFN1
SAMD4B
PAF1
MED29
ZFP36
PLEKHG2
RPS16
SUPT5H
TIMM50
DLL3
EID2B
EID2
LGALS13
LGALS16
LGALS14
DYRK1B
FBL
PSMC4
ZNF546
ZNF780B
ZNF780A
MAP3K10
CNTD2
AKT2
C19orf47
PLD3
PRX
SERTAD1
SERTAD3
BLVRB
SHKBP1
LTBP4
NUMBL
ADCK4
ITPKC
C19orf54
SNRPA
RAB4B
EGLN2
CYP2S1
HNRNPUL1
TGFB1
CCDC97
TMEM91
B9D2
BCKDHA
EXOSC5
B3GNT8
ATP5SL
RPS19
ARHGEF1
RABAC1
ZNF574
POU2F2
DEDD2
ZNF526
GSK3A
AC006486.1
ERF
CIC
PAFAH1B3
PRR19
MEGF8
CEACAM1
PSG3
PSG1
PSG6
PSG11
PSG2
PSG5
PSG4
PSG9
LYPD3
PHLDB3
ETHE1
XRCC1
IRGQ
ZNF576
ZNF428
PLAUR
SMG9
KCNN4
AC115522.3
LYPD5
ZNF283
ZNF404
RP11-15A1.3
ZNF45
ZNF155
RP11-15A1.7
ZNF230
ZNF222
ZNF223.1
ZNF224
AC084219.4
ZNF225
ZNF234
ZNF226
ZNF227
ZNF235
ZNF233
ZNF112
ZNF229
AC069278.4
ZNF180
PVR
CEACAM19
BCL3
CBLC
BCAM
PVRL2
TOMM40
APOE
APOC1
CLPTM1
RELB
CLASRP
CTB-179K24.3
GEMIN7
MARK4
PPP1R37
TRAPPC6A
BLOC1S3
CKM
ERCC2
PPP1R13L
CD3EAP
ERCC1
FOSB
RTN2
PPM1N
VASP
OPA3
EML2
C19orf83
SNRPD2
QPCTL
FBXO46
AC074212.5
SIX5
DMPK
DMWD
SYMPK
AC092301.3
IRF2BP1
MYPOP
CCDC61
IGFL2
AC006262.5
PPP5C
CCDC8
PPP5D1
CALM3
DACT3
PRKD2
STRN4
FKRP
SLC1A5
AP2S1
ARHGAP35
TMEM160
ZC3H4
SAE1
BBC3
CCDC9
PRR24
DHX34
KPTN
NAPA-AS1
NAPA
CTD-2571L23.8
GLTSCR1
GLTSCR2
SEPW1
CRX
SULT2A1
PLA2G4C
LIG1
C19orf68
ZNF114
CARD8
CTC-241F20.3
CTC-241F20.4
EMP3
TMEM143
KDELR1
GRIN2D
GRWD1
KCNJ14
CTC-273B12.6
CYTH2
LMTK3
SULT2B1
RPL18
SPHK2
DBP
CA11
MAMSTR
RASIP1
FUT1
BCAT2
HSD17B14
PLEKHA4
PPP1R15A
NUCB1
DHDH
BAX
FTL
GYS1
RUVBL2
LHB
CGB
CGB2
CGB1
CGB5
CGB7
NTF4
KCNA7
SNRNP70
LIN7B
C19orf73
PPFIA3
TRPM4
SLC6A16
TEAD2
PIH1D1
ALDH16A1
FLT3LG
RPL13A
RPS11
FCGRT
NOSIP
PRRG2
PRR12
RRAS
SCAF1
IRF3
BCL2L12
PRMT1
ADM5
CPT1C
TSKS
AP2A1
FUZ
MED25
PTOV1-AS1
PTOV1
PNKP
AKT1S1
TBC1D17
IL4I1
NUP62
ATF5
VRK3
ZNF473
KCNC3
NR1H2
POLD1
SPIB
FAM71E1
EMC10
JOSD2
CLEC11A
GPR32
C19orf48
CTU1
VSIG10L
ETFB
SIGLEC10
SIGLEC6
CTD-3073N11.9
ZNF175
AC018755.1
SPACA6P-AS
ZNF577
ZNF649
ZNF613
HCCAT3
ZNF350
ZNF615
ZNF614
ZNF432
ZNF841
ZNF616
ZNF836
PPP2R1A
ZNF766
ZNF480
ZNF610
ZNF880
ZNF528
ZNF578
ZNF808
ZNF701
ZNF83
ZNF611
ZNF600
ZNF28
ZNF468
ZNF320
ZNF888
CTD-2331H12.7
ZNF816
CTD-2620I22.3
ERVV-1
ERVV-2
ZNF160
ZNF415
ZNF347
CTD-2620I22.7
ZNF665
CTD-2245F17.3
ZNF677
ZNF845
ZNF525
ZNF765
ZNF813
ZNF331
DPRX
MIR519A2
NLRP12
MYADM
AC008440.5
NDUFA3
TFPT
PRPF31
CNOT3
LENG1
TMC4
MBOAT7
TSEN34
CTD-3093M3.1
RPS9
LILRB3
LAIR1
TTYH1
LENG8-AS1
LENG8
LENG9
LAIR2
NLRP7
NLRP2
CTC-550B14.7
GP6
RDH13
EPS8L1
PPP1R12C
TNNT1
TNNI3
CTD-2587H24.10
TMEM86B
PPP6R1
HSPBP1
SUV420H2
COX6B2
RPL28
UBE2S
ISOC2
ZNF628
NAT14
ZNF579
FIZ1
ZNF524
ZNF865
ZNF784
ZNF580
ZNF581
CCDC106
U2AF2
EPN1
ZNF787
ZNF444
ZSCAN5A
AC006116.20
AC006116.17
ZNF582
ZNF583
ZNF667-AS1
ZNF471
ZFP28
ZNF470
ZNF71
AC007228.5
AC007228.9
AC006115.3
ZIM2
PEG3
MIMT1
ZNF264
AURKC
ZNF805
CTC-444N24.8
CTC-444N24.6
ZNF460
CTC-444N24.11
ZNF543
ZNF304
ZNF547
TRAPPC2P1
ZNF548
ZNF17
ZNF749
ZNF772
ZNF419
ZNF773
ZNF549
ZNF550
ZNF416
ZNF530
ZNF134
ZNF211
ZNF551
ZNF154
ZNF671
ZNF776
ZNF586
ZNF552
ZNF587B
ZNF814
ZNF587
ZNF417
ZNF418
ZNF256
C19orf18
ZNF606
CTD-2368P22.1
ZSCAN18
ZNF329
ZNF274
ZNF544
CTD-3138B18.5
AC010642.1
ZSCAN22
A1BG
A1BG-AS1
ZNF837
RPS5
CTD-2619J13.13
ZNF584
CTD-2619J13.14
ZNF132
CTD-2619J13.19
ZNF324B
ZNF324
ZNF446
SLC27A5
ZBTB45
TRIM28
CHMP2A
UBE2M
AC016629.8
MZF1
RPS4Y1
ZFY
ZFY-AS1
LINC00278
PCDH11Y
TTTY15
USP9Y
DDX3Y
UTY
TTTY14
KDM5D
EIF1AY
TPTEP1
IL17RA
CECR5
CECR2
SLC25A18
AC004019.13
ATP6V1E1
BCL2L13
BID
MICAL3
XXbac-B476C20.9
PEX26
USP18
DGCR6
DGCR2
DGCR14
AC004463.6
SLC25A1
HIRA
C22orf39
MRPL40
AC000068.5
UFD1L
CDC45
GNB1L
C22orf29
TXNRD2
COMT
ARVCF
TANGO2
AC006547.15
DGCR8
TRMT2A
RANBP1
ZDHHC8
DGCR6L
XXbac-B444P24.14
AC023490.1
ZNF74
SCARF2
KLHL22
MED15
PI4KA
AC007308.6
SNAP29
CRKL
XXbac-B135H6.15
LZTR1
XXbac-B135H6.18
THAP7
THAP7-AS1
SLC7A4
FAM230C
HIC2
TMEM191C
UBE2L3
YDJC
SDF2L1
PPIL2
YPEL1
MAPK1
PPM1F
TOP3B
LL22NC03-2H8.5
ZNF280B
ZNF280A
RAB36
BCR
IGLL1
CHCHD10
MMP11
SMARCB1
DERL3
KB-1125A3.11
SLC2A11
MIF
AP000350.4
AP000350.5
DDTL
DDT
GSTT1
CABIN1
SUSD2
SPECC1L
UPB1
GUCD1
SNRPD3
SGSM1
KIAA1671
CRYBB2
LRP5L
ADRBK2
ASPHD2
HPS4
SRRD
TFIP11
CTA-445C9.14
CTA-445C9.15
TPST2
PITPNB
TTC28
CHEK2
HSCB
CCDC117
XBP1
CTA-292E10.6
ZNRF3
ZNRF3-AS1
KREMEN1
RHBDD3
EWSR1
GAS2L1
RASL10A
AP1B1
RFPL1S
THOC5
NIPSNAP1
NF2
ZMAT5
UQCR10
ASCC2
MTMR3
GATSL3
TBC1D10A
SF3A1
CCDC157
RP1-130H16.16
RNF215
MTFP1
PES1
TCN2
DUSP18
OSBP2
MORC2-AS1
MORC2
TUG1
RP3-430N8.11
SMTN
SELM
RNF185
LIMK2
PIK3IP1
PATZ1
AC005003.1
DRG1
EIF4ENIF1
SFI1
PISD
PRR14L
DEPDC5
YWHAH
RTCB
FBXO7
SYN3
LL22NC03-104C7.1
TIMP3
HMGXB4
TOM1
HMOX1
MCM5
MB
APOL6
RBFOX2
APOL3
APOL4
APOL2
APOL1
MYH9
TXN2
FOXRED2
EIF3D
IFT27
CTA-833B7.2
NCF4
CSF2RB
TST
MPST
KCTD17
IL2RB
C1QTNF6
RAC2
RP1-63G5.7
CDC42EP1
GGA1
SH3BP1
LGALS1
NOL12
TRIOBP
H1F0
GCAT
ANKRD54
EIF3L
MICALL1
POLR2F
PICK1
BAIAP2L2
PLA2G6
MAFF
TMEM184B
CSNK1E
KDELR3
DDX17
DMC1
FAM227A
CBY1
TOMM22
JOSD1
GTPBP1
SUN2
RP3-508I15.14
RP3-508I15.21
RP3-508I15.22
DNAL4
NPTXR
CBX6
APOBEC3B
APOBEC3C
APOBEC3D
APOBEC3F
APOBEC3G
APOBEC3H
CBX7
PDGFB
RP3-333H23.8
RPL3
SYNGR1
TAB1
MGAT3
MIEF1
ATF4
RPS19BP1
FAM83F
TNRC6B
ADSL
SGSM3
RP5-1042K10.10
MKL1
SLC25A17
ST13
XPNPEP3
RBX1
EP300
L3MBTL2
RP4-756G23.5
CHADL
RANGAP1
ZC3H7B
TEF
TOB2
PHF5A
ACO2
POLR3H
PMM1
DESI1
XRCC6
NHP2L1
C22orf46
CCDC134
RP5-821D11.7
SREBF2
CENPM
SEPT3
WBP2NL
NAGA
FAM109B
SMDT1
NDUFA6
TCF20
Z83851.4
Z83851.1
RRP7A
SERHL2
POLDIP3
RNU12
CYB5R3
ATP5L2
A4GALT
ARFGAP3
PACSIN2
AL022476.2
TTLL1
BIK
MCAT
TSPO
TTLL12
PNPLA3
SAMM50
PARVB
LDOC1L
PRR5
PRR5-ARHGAP8
ARHGAP8
CTA-217C2.1
NUP50
KIAA0930
FAM118A
SMC1B
RIBC2
FBLN1
ATXN10
WNT7B
CITF22-92A6.1
FLJ27365
PPARA
CDPF1
TTC38
GTSE1
TRMU
CELSR1
GRAMD4
CERK
CTA-29F11.1
TBC1D22A
BRD1
RP3-522J7.6
ZBED4
ALG12
CRELD2
PIM3
TRABD
RP3-402G11.26
SELO
TUBGCP6
HDAC10
PLXNB2
PPP6R2
SBF1
ADM2
LMF2
NCAPH2
SCO2
CTA-384D8.36
TYMP
ODF3B
CTA-384D8.34
SYCE3
CPT1B
CHKB
CHKB-AS1
MAPK8IP2
ARSA
SHANK3
RABL2B
TPTE
RBM11
HSPA13
AF127936.7
NRIP1
USP25
CXADR
BTG3
AP000432.2
C21orf91
NCAM2
MRPL39
ATP5J
GABPA
APP
AP001596.6
ADAMTS1
ADAMTS5
N6AMT1
LTN1
RWDD2B
RP1-100J12.1
USP16
CCT8
BACH1
BACH1-IT2
TIAM1
SOD1
SCAF4
HUNK
MIS18A
URB1
C21orf119
EVA1C
C21orf59
SYNJ1
PAXBP1-AS1
PAXBP1
C21orf62
IFNAR2
IL10RB-AS1
IL10RB
AP000295.10
IFNAR1
IFNGR2
TMEM50B
DNAJC28
GART
SON
DONSON
CRYZL1
ITSN1
ATP5O
LINC00649
MRPS6
SMIM11
KCNE1
RCAN1
RUNX1
SETD4
CBR1
CBR3
DOPEY2
AP000692.10
MORC3
CHAF1B
CLDN14
HLCS
RIPPLY3
PIGP
TTC3
DSCR9
DSCR3
AP001437.1
DYRK1A
KCNJ6
DSCR4
DSCR8
KCNJ15
DSCR10
ETS2
PSMG1
BRWD1
AF129408.17
HMGN1
WRB
LCA5L
SH3BGR
AF064860.7
IGSF5
PCP4
BACE2
PLAC4
FAM3B
MX2
MX1
TMPRSS2
RIPK4
PRDM15
C2CD2
ZBTB21
ABCG1
TFF1
TMPRSS3
SLC37A1
WDR4
NDUFV3
ERVH48-1
PKNOX1
CBS
U2AF1
SIK1
HSF2BP
RRP1B
PDXK
CSTB
RRP1
AGPAT3
TRAPPC10
PWP2
C21orf33
ICOSLG
PFKL
C21orf2
AP001062.7
TRPM2
AP001065.2
LRRC3
LRRC3DN
UBE2G2
AL773604.8
SUMO3
PTTG1IP
C21orf67
FAM207A
ADARB1
POFUT2
LINC00205
COL18A1
SLC19A1
COL6A1
SPATC1L
LSS
MCM3AP-AS1
MCM3AP
AP001469.9
YBEY
C21orf58
PCNT
DIP2A
PRMT2
MT-ND1
MT-ND2
MT-CO1
MT-CO2
MT-ATP8
MT-ATP6
MT-CO3
MT-ND3
MT-ND4L
MT-ND4
MT-ND5
MT-ND6
MT-CYB
AC145212.1
AC011043.1
AL592183.1
AL354822.1
PNRC2.1
SRSF10.1
U1
EXTL1
RP11-73M7.1
RP11-404E16.1
AC007401.2
RP11-417F21.2
SLC9A4
LINC01123
AC007750.5
SNRK-AS1
RP11-755B10.2
PLCXD2
PARP15
RP11-206M11.7
LINC00501
RP11-367J11.2
RP11-734I18.1
CNGA1
RP13-514E23.2
RP11-84C13.2
CTC-338M12.6
RP1-257A7.5
U91328.20
RP3-337H4.10
AC005281.2
C7orf71
LINC00035
AC074183.4
FAM180A
ARSD-AS1
CXorf31
GABRQ
AC144568.2
RP11-11C20.3
LINC00967
RBM12B-AS1
RP11-347C18.5
RP11-305L7.3
CCDC183-AS1
LCN12
HKDC1
CYP2C9
RP11-298J20.3
HRASLS2
RP11-1167A19.2
RP11-317J19.1
RP11-817J15.2
B4GALNT3
MYF6
MYO1H
RP11-686G8.2
AMER2
RP11-327P2.5
GPR18
RP11-77H9.5
RP11-63M22.2
DPEP3
TMEM256-PLSCR3
SNORD3D
RP11-15E18.4
CTD-2526A2.2
RP11-689C9.1
TTR
SERPINB12
SRXN1
CST2
RP1-1J6.2
SLPI
AC005954.4
TRAPPC5
CTC-218B8.3
PSG8
CGB8
ZSCAN4
CHODL
AP001432.14
AIRE
PLA2G2F
C2CD4D
THEM5
OPTC
HIST3H2A
RP11-254F7.1
AC012442.6
AC124861.1
FGFBP1
RP11-33B1.4
GATSL2
AC007566.10
GPR22
C9orf129
C9orf117
RP11-463P17.1
CARD17
CXCR5
RP11-20D14.6
RP11-203M5.2
CTD-2591A6.2
RP11-840I19.3
CTD-3035D6.2
MIR3180-4
GLTPD2
RP11-669E14.6
RP13-638C3.3
RP11-75N4.2
RP1-63M2.6
CTC-429P9.1
SELV
LINC00162
RP5-857K21.2
KCNG3
CTC-210G5.1
PP13004
ZPBP
MAGEB16
RP11-156K13.1
AC069547.1
RP1-65P5.5
THRSP
MTNR1B
SMIM2
ADPGK-AS1
RP11-329J18.3
SERPINB4
SERPINB3
LINC00656
RP5-955M13.4
RP11-495P10.8
PMF1-BGLAP
RP11-361K17.2
AC012360.4
AC078883.4
KRBOX1-AS1
RP11-265F19.1
ARG1
AC092171.4
AC005487.2
RP11-1105O14.1
RP11-92K15.1
RPEL1
NLRP10
RP11-809N8.2
RP11-530C5.2
GRTP1-AS1
C14orf23
AC068831.15
LA16c-390E6.5
LA16c-361A3.3
AC027601.1
RP11-820I16.4
CTD-2342J14.6
ACPT
RNF185-AS1
RP11-495P10.5
RP4-782G3.1
XX-C2158C6.3
AL928742.12
RNASEK-C17orf49
CTB-60B18.10
GJB4
RP5-937E21.8
SPANXN5
GLYAT
CLN3
RP11-61J19.2
RP5-1050E16.1
