## Supplemental Table 6 for "Single-cell assessment of trophoblast stem cell-based organoids as human placenta-modeling platforms": Table_S6_FINAL.xlsx (part 1 of 3)

### Sheet: A
Fig. 3E: MPI Trophoblast Origin vs. PD-TOrg Origin Differential Gene Expression Results
Gene	p_val	avg_log2FC	pct.1	pct.2	p_val_adj
ABCG2	0	-0.894734	0.096	0.645	0		p_val: p-value
AHNAK	0	-1.14294	0.66	0.956	0		avg_log2FC: average log2 fold-change
ALYREF	0	-0.891999	0.092	0.718	0		pct.1: percent cells with gene detected in MPI TB origin
BCAM	0	2.53057	0.899	0.318	0		pct.2: percent cells with gene detected in PD-TOrg origin
BRI3	0	-2.07861	0.466	0.975	0		p_val_adj: bonferroni adjusted p-value
BSG	0	1.63566	0.967	0.917	0
C10orf54	0	1.45928	0.785	0.316	0
CD63	0	-0.982341	0.894	0.988	0
CDKN1C	0	-1.26511	0.955	0.98	0
CDV3	0	-1.24467	0.303	0.907	0
CIRBP	0	1.35952	0.944	0.825	0
CLU	0	-1.76725	0.378	0.916	0
COX6A1	0	0.964476	0.895	0.82	0
CSTB	0	-1.17637	0.852	0.985	0
CYBA	0	-1.19618	0.146	0.783	0
DAPP1	0	-0.582431	0.008	0.466	0
DPYSL2	0	-0.874427	0.134	0.704	0
ECH1	0	1.43036	0.944	0.816	0
EFEMP1	0	1.66928	0.969	0.921	0
EGR1	0	1.60478	0.6	0.03	0
FAM3B	0	1.30349	0.833	0.472	0
FOS	0	3.40782	0.958	0.216	0
FOSB	0	1.85951	0.775	0.091	0
FXYD3	0	1.12759	0.928	0.89	0
GALNT7	0	-0.520813	0.012	0.457	0
GPX3	0	2.0733	0.852	0.15	0
GSTA3	0	1.32643	0.676	0.09	0
IDH2	0	1.4087	0.925	0.797	0
IFI27	0	-2.50672	0.017	0.511	0
IFI6	0	1.08534	0.991	0.989	0
IQGAP1	0	-1.08168	0.56	0.93	0
ISG15	0	-1.88607	0.079	0.732	0
ISYNA1	0	1.79564	0.939	0.814	0
ITPRIPL2	0	-0.907404	0.178	0.758	0
JUN	0	2.58727	0.851	0.202	0
MAP2K2	0	-0.859795	0.199	0.76	0
MEST	0	1.30173	0.889	0.814	0
MT-ATP8	0	-0.666588	0.061	0.596	0
MT-ND2	0	1.15107	0.998	0.982	0
MT-ND6	0	-1.57143	0.417	0.946	0
MTRNR2L12	0	-0.651097	0.246	0.837	0
PAGE4	0	1.23697	0.996	0.998	0
PEG10	0	-1.46484	0.995	1	0
PLA2G16	0	-1.22799	0.385	0.892	0
PPP1R14B	0	-1.58178	0.236	0.893	0
PSMB7	0	0.823761	0.865	0.81	0
RPL23	0	-0.964328	0.993	0.994	0
RPL31	0	0.859405	0.994	0.992	0
RPL37	0	-0.873855	0.994	1	0
RPS10	0	1.03303	0.93	0.961	0
RPS11	0	-0.770549	0.993	0.997	0
RPS26	0	-1.04449	0.95	0.988	0
RPS29	0	-0.77009	0.995	1	0
SCD	0	-1.05446	0.018	0.569	0
SERBP1	0	-0.959708	0.806	0.973	0
SERPINF1	0	1.55995	0.912	0.687	0
SET	0	-1.21861	0.804	0.99	0
SLC13A4	0	1.35288	0.764	0.21	0
SLC22A11	0	1.68506	0.926	0.735	0
SLC2A1	0	1.18138	0.964	0.92	0
SLC43A2	0	1.27115	0.923	0.685	0
SLC7A8	0	-1.1918	0.221	0.807	0
SMAGP	0	1.76987	0.936	0.856	0
SPINT1	0	1.47458	0.944	0.929	0
SPP1	0	1.33354	0.522	0	0
STAT1	0	-0.89716	0.11	0.665	0
TINAGL1	0	1.49414	0.904	0.888	0
TKT	0	-0.930406	0.825	0.986	0
TPM3	0	-1.02072	0.61	0.92	0
TPT1	0	-0.953764	0.999	0.999	0
TUSC3	0	1.11083	0.858	0.709	0
UBB	0	1.44538	0.973	0.956	0
UBE2M	0	-0.932551	0.155	0.752	0
VGLL1	0	0.838202	0.971	0.976	0
PARP14	0	-0.994381	0.149	0.701	0
PPIA	0	-0.889302	0.949	0.988	0
TOMM20	0	-0.87089	0.774	0.964	0
NABP1	0	-0.859939	0.206	0.787	0
VAMP8	0	0.876835	0.926	0.939	0
MGAT4B	0	-0.612561	0.065	0.571	0
INSL4	0	1.62375	0.734	0.207	0
RPL13A	0	0.766685	0.999	0.998	0
GSTP1	0	0.890902	0.975	0.982	0
ACTR2	0	-0.94585	0.509	0.912	7.64691e-308
ISCU	0	0.838053	0.879	0.838	1.3213e-307
MAP4K4	0	-0.708822	0.1	0.632	3.13331e-307
KRT23	0	1.23882	0.909	0.759	1.06016e-305
CALM1	0	-0.88186	0.887	0.982	8.53578e-305
ALDH7A1	3.17843e-308	0.932354	0.886	0.797	9.39576e-304
ZNF292	6.35879e-304	-1.00844	0.242	0.787	1.87972e-299
ACADVL	3.21523e-302	1.15394	0.83	0.635	9.50454e-298
SEPW1	2.17553e-301	-0.953665	0.602	0.922	6.43109e-297
RGS10	2.89034e-301	-0.684676	0.06	0.533	8.54414e-297
MX1	9.52273e-301	-0.939606	0.022	0.432	2.81501e-296
UBE2E3	3.08479e-299	-0.760509	0.129	0.658	9.11896e-295
SERINC2	1.76502e-298	1.00189	0.805	0.751	5.21757e-294
MDFI	2.38581e-298	1.14267	0.735	0.282	7.05268e-294
IFIT3	5.29787e-296	-0.893831	0.04	0.475	1.5661e-291
KRT7	3.08831e-294	1.50891	0.895	0.89	9.12936e-290
XAGE3	8.87334e-294	0.955101	0.977	0.955	2.62305e-289
PYGL	1.58616e-293	-0.755095	0.165	0.695	4.68886e-289
RPL37A	5.73819e-292	-0.620935	0.996	0.998	1.69627e-287
EIF3A	2.37647e-290	-0.911531	0.79	0.973	7.02507e-286
CSF3R	2.79278e-289	1.2358	0.928	0.734	8.25575e-285
PARP1	7.91924e-287	0.889027	0.933	0.876	2.34101e-282
MT-ND3	3.61299e-286	-0.892576	0.998	0.988	1.06804e-281
GLTSCR2	2.8233e-285	0.67596	0.748	0.823	8.34595e-281
COMT	3.08384e-285	0.797955	0.935	0.949	9.11613e-281
PFKP	7.86328e-284	-0.576264	0.009	0.371	2.32446e-279
ERGIC3	1.38754e-283	0.815061	0.892	0.834	4.1017e-279
TMEM150C	2.00574e-283	1.008	0.619	0.097	5.92917e-279
DUSP9	5.48817e-282	1.16133	0.92	0.957	1.62236e-277
NPTN	1.27984e-281	-0.519769	0.068	0.536	3.78333e-277
C1QBP	2.8347e-281	-0.986382	0.656	0.959	8.37965e-277
PPIC	1.36122e-280	-0.81179	0.244	0.766	4.02389e-276
GSTA4	1.63833e-280	1.02293	0.784	0.556	4.84305e-276
NEAT1	2.65088e-278	-1.16682	0.858	0.97	7.83628e-274
RPL7	3.50185e-278	0.780714	0.996	0.994	1.03518e-273
PISD	5.44776e-278	1.07682	0.758	0.479	1.61041e-273
ACSS1	1.34539e-277	1.16082	0.844	0.601	3.97711e-273
NUPR1	4.04523e-276	-1.06891	0.486	0.924	1.19581e-271
SPATS2L	4.38841e-276	-0.660618	0.083	0.561	1.29726e-271
PIP4K2A	1.08019e-275	-0.596614	0.065	0.524	3.19315e-271
URI1	3.97183e-275	-0.746462	0.184	0.715	1.17411e-270
IFIT1	1.51403e-274	-0.779404	0.025	0.418	4.47562e-270
NDUFB9	2.18532e-274	0.722194	0.881	0.88	6.46003e-270
OLR1	2.83987e-274	1.13118	0.893	0.668	8.39493e-270
LRPPRC	3.14875e-274	-0.885617	0.352	0.855	9.30802e-270
PLS1	3.30895e-273	-0.529764	0.045	0.478	9.78159e-269
ZNRF1	6.89579e-273	-0.538705	0.071	0.536	2.03847e-268
PLSCR1	3.40697e-272	-0.869668	0.277	0.75	1.00713e-267
P4HB	1.62573e-271	0.863014	0.928	0.909	4.80581e-267
PPDPF	4.76164e-270	1.37882	0.715	0.411	1.40759e-265
KCNN4	8.67303e-270	1.12409	0.77	0.427	2.56383e-265
RPS28	2.90069e-269	-0.651937	0.998	1	8.57472e-265
TPI1	6.02513e-266	0.764046	0.937	0.92	1.78109e-261
CAST	6.82912e-265	-0.854819	0.762	0.96	2.01876e-260
NRIP1	3.23545e-264	-0.85232	0.19	0.702	9.56431e-260
TXNRD1	1.17049e-263	-0.784855	0.199	0.699	3.46009e-259
MRFAP1	1.17096e-263	0.75349	0.921	0.921	3.46149e-259
CCDC6	1.6533e-263	-0.832882	0.31	0.81	4.88732e-259
TARS	3.03683e-263	-0.82202	0.294	0.783	8.97717e-259
CLDN4	2.70798e-262	0.922433	0.947	0.91	8.00507e-258
XAF1	3.1819e-262	-0.43275	0.001	0.309	9.40601e-258
DUSP1	1.33293e-261	1.45926	0.595	0.128	3.94027e-257
H3F3B	1.13248e-260	0.80476	0.986	0.982	3.34771e-256
RPL22L1	1.15077e-259	-1.01789	0.514	0.85	3.4018e-255
FADS1	3.10861e-257	-0.560979	0.042	0.452	9.18937e-253
SEPP1	4.93369e-257	1.06438	0.779	0.439	1.45845e-252
IER2	1.91773e-255	1.38233	0.788	0.591	5.669e-251
TIMP2	1.51242e-254	-0.467319	0.014	0.364	4.47085e-250
PLS3	4.30597e-254	-0.459188	0.012	0.355	1.27289e-249
SLC25A6	4.40778e-254	0.686163	0.976	0.985	1.30298e-249
NSA2	1.43016e-253	-0.794193	0.699	0.942	4.22769e-249
GABARAPL1	2.7763e-253	1.0359	0.856	0.673	8.20702e-249
MAN2A1	3.04387e-250	-0.710143	0.2	0.711	8.99798e-246
NDUFA11	4.49553e-250	0.692698	0.891	0.879	1.32892e-245
SIVA1	2.59075e-248	0.890989	0.819	0.599	7.65851e-244
PTBP3	6.73065e-248	-0.832342	0.335	0.817	1.98965e-243
PMVK	1.02781e-247	0.865486	0.75	0.511	3.0383e-243
GALNT6	4.45757e-247	-0.581748	0.092	0.546	1.3177e-242
TSPAN13	1.65584e-246	0.907523	0.789	0.603	4.89484e-242
RPL27A	3.11809e-246	0.58919	0.999	0.993	9.21739e-242
GLS	1.74543e-245	-0.479525	0.04	0.434	5.15966e-241
C6orf48	3.26274e-245	0.792032	0.827	0.723	9.64498e-241
ECHS1	1.67391e-244	0.72937	0.854	0.818	4.94825e-240
ATP5L	3.03957e-244	0.677965	0.98	0.988	8.98527e-240
SLC19A1	5.03176e-244	0.977509	0.72	0.337	1.48744e-239
CD81	5.56847e-244	-0.842287	0.172	0.654	1.6461e-239
DCXR	1.04276e-243	0.803484	0.82	0.742	3.08251e-239
TES	1.7757e-243	-0.641292	0.145	0.622	5.24915e-239
NCL	2.63957e-243	-0.900734	0.902	0.982	7.80283e-239
GAPDH	1.65627e-240	0.957555	0.986	0.982	4.89609e-236
FKBP8	2.37846e-240	0.840347	0.751	0.536	7.03096e-236
GNAS	2.87098e-240	0.874978	0.954	0.953	8.48691e-236
SERPINH1	1.3822e-239	1.06282	0.764	0.454	4.08591e-235
LRPAP1	8.15915e-239	0.886788	0.907	0.82	2.41193e-234
RAB11FIP1	1.0993e-238	-0.870769	0.371	0.819	3.24964e-234
PRKDC	1.54969e-237	-0.841814	0.499	0.899	4.58103e-233
MPP1	1.20232e-236	0.721754	0.887	0.865	3.55417e-232
BASP1	4.60258e-236	-0.979488	0.561	0.909	1.36057e-231
SQLE	1.54665e-234	-0.862165	0.458	0.886	4.57206e-230
MFSD12	8.45154e-234	-0.564557	0.088	0.522	2.49836e-229
SUZ12	2.83932e-233	-0.826346	0.462	0.868	8.39333e-229
GSTK1	4.47524e-233	0.750135	0.809	0.703	1.32292e-228
MPC2	1.30786e-232	0.750779	0.872	0.868	3.86616e-228
NDUFA13	2.00664e-232	0.931706	0.788	0.586	5.93184e-228
IFI16	3.95048e-232	-0.532736	0.051	0.447	1.1678e-227
KIAA1598	4.65333e-232	-0.798868	0.341	0.79	1.37557e-227
7SK.2	2.14208e-231	-0.960675	0.03	0.388	6.3322e-227
HADHB	4.09786e-231	0.85219	0.781	0.607	1.21137e-226
KIAA1462	1.16085e-230	-0.423414	0.019	0.354	3.43159e-226
IFITM3	1.20242e-228	-1.30915	0.417	0.742	3.55448e-224
FAM84A	1.34004e-228	1.02628	0.673	0.275	3.96129e-224
CCR7	3.60282e-228	1.12686	0.575	0.121	1.06503e-223
SNX6	5.71636e-227	-0.737949	0.752	0.95	1.68981e-222
PTP4A2	1.07978e-226	-0.742136	0.335	0.795	3.19192e-222
BST2	3.40181e-226	-1.24196	0.051	0.4	1.00561e-221
RHOBTB1	9.77567e-226	0.872714	0.574	0.103	2.88978e-221
CUTA	2.20013e-225	0.711383	0.834	0.773	6.5038e-221
HSP90AB1	2.62111e-225	-0.776795	0.983	0.998	7.74826e-221
NQO1	3.65584e-225	-0.563377	0.013	0.328	1.0807e-220
EMB	6.77925e-225	-0.571138	0.105	0.545	2.00401e-220
EIF2AK2	3.36538e-223	-0.785378	0.393	0.815	9.94841e-219
RPL38	4.68107e-223	-0.561824	0.985	0.998	1.38377e-218
CBX3	5.13221e-223	-0.735837	0.708	0.939	1.51713e-218
TSC22D1	1.06342e-222	1.08168	0.899	0.809	3.14358e-218
RPL28	1.83941e-222	-0.576006	0.994	0.998	5.43747e-218
PERP	2.36162e-222	0.665005	0.967	0.969	6.98118e-218
PKIB	2.89568e-222	0.745644	0.916	0.883	8.55993e-218
RGS2	3.14349e-221	1.14803	0.704	0.3	9.29247e-217
PIK3R1	5.81518e-221	-0.589021	0.164	0.634	1.71903e-216
HDGF	1.81281e-220	-0.674314	0.288	0.761	5.35885e-216
CYP1B1	3.47334e-220	-0.393719	0.001	0.262	1.02675e-215
VPS13C	5.15032e-220	-0.624861	0.174	0.645	1.52249e-215
INSIG1	7.05427e-220	-0.751708	0.287	0.749	2.08531e-215
KAZN	2.77139e-219	-0.347521	0.01	0.308	8.19252e-215
NDUFB11	5.43917e-219	0.625828	0.878	0.88	1.60787e-214
RPL36A	7.84309e-218	0.757819	0.939	0.939	2.3185e-213
MAP4	2.58441e-217	-0.700468	0.279	0.744	7.63977e-213
EIF4B	3.21318e-217	-0.756218	0.713	0.941	9.49847e-213
B3GNT3	6.36139e-217	0.722957	0.523	0.099	1.88049e-212
KTN1	2.58362e-216	-0.792748	0.71	0.949	7.63743e-212
ATP5J2	4.25655e-215	0.649787	0.924	0.931	1.25828e-210
GAA	4.05544e-213	0.913209	0.721	0.412	1.19883e-208
VAMP2	4.70713e-213	0.856811	0.76	0.548	1.39147e-208
LINC00152	1.41573e-212	-0.458478	0.041	0.4	4.18503e-208
PARP9	1.69411e-212	-0.478655	0.051	0.423	5.00795e-208
AVPI1	6.79136e-212	0.872224	0.666	0.332	2.0076e-207
IL32	2.01906e-211	-0.577943	0.005	0.274	5.96855e-207
SMARCA5	5.29527e-211	-0.780724	0.5	0.865	1.56534e-206
ATMIN	1.27218e-209	-0.684844	0.361	0.809	3.76069e-205
FADS2	1.54488e-209	-0.331251	0.006	0.282	4.56681e-205
TET1	3.2365e-209	-0.661657	0.234	0.701	9.56743e-205
PARP4	6.91955e-209	-0.396919	0.051	0.419	2.04549e-204
ATP6V1E1	1.66062e-208	-0.839732	0.797	0.974	4.90895e-204
ACTB	3.9067e-208	0.759718	0.994	0.993	1.15486e-203
CUL3	4.60274e-208	-0.563075	0.239	0.713	1.36062e-203
HIBADH	4.71239e-208	0.794596	0.718	0.503	1.39303e-203
TECR	5.95479e-208	0.758832	0.869	0.783	1.7603e-203
COX5B	2.43803e-206	0.586726	0.939	0.944	7.20707e-202
DUSP5	8.25054e-206	-0.67119	0.294	0.761	2.43894e-201
SPARC	3.54034e-205	-0.877273	0.39	0.81	1.04656e-200
OAS3	1.00537e-204	-0.424621	0.04	0.389	2.97199e-200
TEAD1	1.36954e-204	-0.666298	0.36	0.819	4.0485e-200
CSRP2	8.96204e-204	0.949905	0.758	0.417	2.64927e-199
ALDOA	2.71788e-203	0.640781	0.918	0.958	8.03434e-199
ASS1	6.78118e-203	0.866178	0.72	0.403	2.00459e-198
DNAJC21	7.91099e-203	-0.713472	0.427	0.841	2.33857e-198
TMOD3	1.95947e-202	-0.767772	0.435	0.827	5.79239e-198
SMAD5	1.61631e-201	-0.552697	0.21	0.671	4.77799e-197
ITSN1	3.21252e-201	-0.628202	0.192	0.636	9.49654e-197
ZC3HAV1	3.42977e-201	-0.457199	0.109	0.523	1.01387e-196
ARG2	3.77617e-201	0.765642	0.465	0.057	1.11627e-196
EPCAM	5.36813e-201	-0.553304	0.066	0.444	1.58687e-196
IFIH1	9.43103e-201	-0.526698	0.058	0.421	2.78791e-196
ETFA	1.30226e-199	0.736352	0.833	0.708	3.8496e-195
IPO7	2.43617e-199	-0.71162	0.422	0.843	7.20157e-195
DTX3L	5.21727e-199	-0.386834	0.039	0.379	1.54228e-194
WARS	8.10907e-199	-0.23379	0	0.227	2.39712e-194
GRB2	1.08457e-198	-0.745497	0.494	0.82	3.2061e-194
UBE2L6	1.14147e-198	-0.361638	0.015	0.305	3.37431e-194
ID2	1.74532e-198	1.21225	0.764	0.421	5.15933e-194
YBX3	7.1309e-198	-0.750509	0.62	0.913	2.10797e-193
LRG1	1.89438e-197	-0.260668	0.01	0.279	5.59997e-193
NPL	4.01243e-196	0.815141	0.6	0.187	1.18612e-191
PAK2	4.10982e-196	-0.732953	0.417	0.817	1.2149e-191
PSMA2.1	5.19861e-196	0.719381	0.777	0.635	1.53676e-191
FAM107B	1.43193e-195	-0.73919	0.157	0.586	4.23293e-191
CDC42	1.98442e-195	-0.671952	0.862	0.975	5.86614e-191
YWHAZ	4.01461e-195	-0.708078	0.859	0.971	1.18676e-190
RTN2	9.53771e-194	0.865805	0.648	0.296	2.81944e-189
PMM2	1.0531e-193	-0.468123	0.106	0.511	3.11307e-189
UQCRC1	3.35342e-193	0.567146	0.796	0.804	9.91305e-189
APMAP	3.59155e-193	0.729422	0.866	0.828	1.0617e-188
TPST2	2.22727e-192	0.838786	0.689	0.399	6.58404e-188
CCND3	7.09308e-192	0.913398	0.58	0.335	2.09678e-187
EIF4G3	4.73358e-191	-0.339707	0.055	0.398	1.39929e-186
GOLGA4	1.25611e-190	-0.747515	0.704	0.942	3.7132e-186
ADIRF	6.89642e-190	0.966728	0.742	0.477	2.03865e-185
RPL17	1.8113e-189	0.727789	0.709	0.647	5.35439e-185
GGH	2.31144e-189	1.08878	0.794	0.694	6.83285e-185
RPL24	7.23293e-189	-0.472615	0.988	0.999	2.13813e-184
PRRC2C	2.88605e-188	-0.658625	0.846	0.975	8.53145e-184
GOLM1	7.93868e-188	-0.409574	0.067	0.431	2.34675e-183
UPP1	1.7154e-187	-0.392587	0.025	0.326	5.0709e-183
CCNE1	4.35302e-187	-0.878235	0.399	0.787	1.2868e-182
HNRNPA1	1.44242e-186	0.635487	0.985	0.992	4.26394e-182
HUWE1	3.27222e-186	-0.651187	0.317	0.757	9.673e-182
LAD1	8.49536e-186	-0.347751	0.017	0.299	2.51131e-181
MYCN	1.07864e-185	-0.374849	0.058	0.404	3.18856e-181
CD276	2.43308e-185	-0.45664	0.096	0.483	7.19243e-181
FIS1	2.89977e-185	0.602751	0.761	0.691	8.572e-181
GNB1	7.37578e-185	-0.620804	0.335	0.775	2.18035e-180
HNRNPA0	7.814e-185	0.660121	0.873	0.82	2.3099e-180
DDX58	9.32026e-185	-0.49186	0.073	0.437	2.75516e-180
MTRNR2L8	2.58753e-184	0.682598	0.314	0.554	7.64899e-180
YPEL5	4.27565e-184	0.844396	0.739	0.446	1.26393e-179
PPP4C	8.16627e-184	0.644537	0.829	0.735	2.41403e-179
IL18	8.69741e-184	-0.308824	0.017	0.298	2.57104e-179
OSBPL1A	1.35905e-183	-0.45978	0.095	0.478	4.0175e-179
DMXL2	1.96244e-183	-0.372534	0.058	0.4	5.80116e-179
NCOA3	4.35164e-183	-0.778512	0.559	0.888	1.28639e-178
SLC25A13	2.02819e-182	-0.58149	0.261	0.702	5.99555e-178
GCSH	2.38322e-182	-0.689543	0.874	0.987	7.04504e-178
SLC6A4	6.49595e-182	0.856478	0.641	0.297	1.92027e-177
TJP1	1.27672e-181	-0.600623	0.261	0.698	3.7741e-177
EGLN3	1.62608e-181	-0.354421	0.013	0.279	4.80687e-177
METRN	3.34224e-180	-0.208068	0.005	0.237	9.87999e-176
HMGCR	3.42142e-180	-0.526531	0.181	0.607	1.01141e-175
FAM211A	3.44872e-180	-0.688	0.11	0.493	1.01948e-175
DHX32	3.96158e-180	-0.513943	0.156	0.566	1.17108e-175
TRAPPC10	8.00049e-180	-0.436875	0.086	0.457	2.36503e-175
CCSAP	1.07547e-179	-0.498534	0.107	0.494	3.17919e-175
AAK1	1.26128e-179	-0.729071	0.494	0.856	3.72846e-175
PAXBP1	1.55523e-179	-0.499713	0.173	0.596	4.59741e-175
NR2F6	1.86084e-179	-0.67731	0.432	0.82	5.50084e-175
PTPN11	3.80139e-179	-0.563554	0.228	0.663	1.12373e-174
TRIP12	5.61301e-179	-0.557601	0.277	0.72	1.65926e-174
PSMB1	6.44042e-179	0.535379	0.956	0.972	1.90385e-174
EFNA1	6.50675e-179	0.903363	0.611	0.196	1.92346e-174
SQSTM1	1.53642e-178	-0.899158	0.777	0.95	4.54181e-174
NDUFA6	1.63784e-178	0.601324	0.849	0.842	4.84163e-174
PDLIM5	2.73098e-178	-0.424584	0.085	0.453	8.07304e-174
EXOSC6	2.87646e-178	-0.314474	0.048	0.368	8.50309e-174
AGFG1	4.09821e-178	-0.551758	0.264	0.705	1.21147e-173
MGST3	9.78464e-178	0.670153	0.986	0.986	2.89244e-173
IGF2BP2	1.00495e-177	-0.284551	0.009	0.258	2.97072e-173
HMGN3	1.72786e-177	0.606981	0.976	0.967	5.10772e-173
QARS	2.07399e-177	0.651761	0.715	0.572	6.13094e-173
PTEN	2.17384e-177	-0.546133	0.195	0.616	6.42608e-173
IGF2BP1	2.85476e-177	-0.376255	0.044	0.363	8.43896e-173
SPINT2	7.735e-177	0.51076	0.981	0.985	2.28654e-172
NCOA7	7.95052e-177	-0.365252	0.075	0.427	2.35025e-172
EIF3L	8.46769e-177	0.520782	0.923	0.965	2.50313e-172
SLC52A1	9.09493e-177	0.876481	0.765	0.507	2.68855e-172
GRN	9.66226e-177	0.772077	0.892	0.831	2.85626e-172
EDF1	4.75991e-176	0.515917	0.93	0.947	1.40708e-171
MT-ATP6	8.79834e-176	-0.628012	0.998	0.986	2.60088e-171
LAMTOR5	8.24899e-175	0.570943	0.901	0.886	2.43848e-170
HIF1A	2.49381e-174	-0.522839	0.173	0.587	7.37194e-170
RAB14	3.56971e-174	-0.656336	0.531	0.873	1.05524e-169
PRDX2	5.99061e-174	0.593884	0.891	0.893	1.77088e-169
CD9	8.87137e-174	-0.477864	0.027	0.315	2.62247e-169
RPL26	1.48785e-173	0.570183	0.994	0.997	4.39822e-169
H3F3A	1.84611e-173	0.531552	0.984	0.984	5.45729e-169
SMIM22	5.6857e-173	-0.521793	0.035	0.332	1.68075e-168
MTPN	1.16976e-172	-0.65898	0.471	0.831	3.45794e-168
PRDX6	2.15563e-172	0.516081	0.918	0.952	6.37225e-168
DSTN	3.04135e-172	-0.605562	0.917	0.991	8.99055e-168
N4BP1	3.30976e-172	-0.429951	0.14	0.536	9.78399e-168
CLPTM1L	4.93504e-172	-0.379604	0.117	0.493	1.45885e-167
CYSTM1	2.54573e-171	0.597537	0.882	0.873	7.52543e-167
TOMM7	4.82455e-171	-0.58569	0.916	0.983	1.42619e-166
EIF4A2	5.26723e-171	0.625287	0.925	0.906	1.55705e-166
ACTR6	8.25215e-171	-0.678296	0.379	0.759	2.43942e-166
EIF4EBP1	1.00763e-170	-0.484961	0.074	0.421	2.97867e-166
MYOF	3.41647e-170	-0.721089	0.499	0.858	1.00994e-165
RASSF8	4.49187e-170	-0.361106	0.08	0.427	1.32784e-165
TTC3	9.88661e-170	-0.667169	0.436	0.822	2.92258e-165
MTHFD2	1.46004e-169	-0.542478	0.132	0.513	4.31603e-165
RFK	4.14721e-169	-0.645782	0.238	0.625	1.22596e-164
PSTPIP2	8.9244e-169	-0.586921	0.218	0.633	2.63814e-164
BLVRA	9.1537e-169	-0.459903	0.072	0.409	2.70593e-164
GAN	7.10755e-168	-0.490748	0.178	0.586	2.10106e-163
HN1	7.14091e-168	-0.730016	0.49	0.836	2.11092e-163
IL1R1	2.75139e-167	-0.390076	0.065	0.398	8.13338e-163
SMG1	4.43649e-167	-0.468319	0.239	0.662	1.31147e-162
MAGED1	4.84512e-167	0.714028	0.861	0.781	1.43227e-162
FAU	1.22369e-166	0.456611	0.993	0.993	3.61735e-162
BRD9	2.44081e-166	-0.440304	0.146	0.54	7.21529e-162
DDX60	5.22313e-166	-0.455983	0.074	0.416	1.54401e-161
TXLNA	6.01438e-166	-0.374855	0.104	0.469	1.77791e-161
STX3	7.0161e-166	-0.395486	0.067	0.403	2.07403e-161
ABCC2	1.45445e-165	-0.240879	0.003	0.217	4.29949e-161
PHLDA2	1.544e-165	1.07816	0.972	0.981	4.56421e-161
MARCH3	2.80187e-165	0.5238	0.326	0.01	8.2826e-161
SDCCAG3	4.63186e-165	-0.278205	0.045	0.34	1.36923e-160
ZNF428	5.11072e-165	0.677073	0.644	0.417	1.51078e-160
TPM1	7.63929e-165	-1.32067	0.433	0.768	2.25825e-160
ITCH	1.23334e-164	-0.435484	0.169	0.569	3.64587e-160
ATP5D	1.81385e-164	0.156145	0.652	0.869	5.36193e-160
CDO1	2.54978e-164	0.636394	0.82	0.77	7.53742e-160
MBD2	2.9247e-164	-0.39355	0.108	0.475	8.64569e-160
PRDX5	5.41285e-164	0.521923	0.926	0.975	1.60009e-159
TSPAN15	1.45332e-163	-0.276233	0.009	0.243	4.29615e-159
HSPA4	2.04799e-163	-0.650016	0.439	0.803	6.05408e-159
MCM3AP	2.20687e-163	-0.399799	0.14	0.523	6.52374e-159
TMEM59	3.2522e-163	0.643331	0.887	0.852	9.61381e-159
RPS8	6.41605e-163	-0.446745	0.999	0.998	1.89665e-158
PGAM1	1.02785e-162	0.584899	0.78	0.731	3.03843e-158
SNX8	1.28832e-162	-0.453466	0.111	0.476	3.80841e-158
PANK3	1.29605e-162	-0.413307	0.178	0.577	3.83125e-158
TRIM73	2.70071e-162	-0.268824	0.026	0.298	7.98356e-158
SRM	3.01554e-162	-0.60714	0.292	0.691	8.91422e-158
RBM47	1.18285e-161	-0.658055	0.639	0.91	3.49664e-157
UBE2V1	2.85339e-161	-0.348103	0.056	0.373	8.4349e-157
KCTD12	3.07587e-161	-0.248616	0.013	0.253	9.09257e-157
METTL8	8.49652e-161	-0.446154	0.14	0.523	2.51166e-156
HMGN1	1.69003e-160	-0.598061	0.893	0.979	4.9959e-156
SLC25A24	5.14907e-160	-0.318486	0.048	0.352	1.52212e-155
TM9SF3	7.28159e-160	-0.648434	0.501	0.845	2.15251e-155
FNDC3B	9.75702e-160	-0.645035	0.347	0.744	2.88427e-155
BPTF	1.16356e-159	-0.576229	0.406	0.809	3.43961e-155
RC3H1	1.9428e-159	-0.303609	0.128	0.483	5.74311e-155
ITGA6	3.65262e-159	-0.728957	0.622	0.889	1.07975e-154
SDC4	3.71084e-159	-0.460183	0.168	0.561	1.09696e-154
MBNL2	3.8741e-159	-0.504398	0.266	0.684	1.14522e-154
PSMA1	5.27082e-159	0.456248	0.884	0.91	1.55811e-154
HTATIP2	7.82099e-159	-0.59947	0.296	0.67	2.31196e-154
LINC00910	1.0899e-158	1.05705	0.405	0.075	3.22187e-154
SH3PXD2B	1.79988e-158	-0.311452	0.045	0.34	5.32063e-154
ECI2	3.07604e-158	0.597208	0.798	0.739	9.09307e-154
DDX21	3.21539e-158	-0.70528	0.487	0.837	9.505e-154
SMPDL3A	7.01366e-158	0.767221	0.632	0.35	2.07331e-153
RPS24	1.30217e-157	-0.416889	0.996	1	3.84934e-153
CDC42BPA	1.51692e-157	-0.320701	0.05	0.353	4.48416e-153
CHMP2A	2.67324e-157	0.564851	0.812	0.754	7.90236e-153
PSMC1	4.03933e-157	0.559219	0.829	0.794	1.19407e-152
ATP5B	5.2201e-157	0.516897	0.922	0.963	1.54311e-152
KHDRBS1	6.07417e-157	-0.64429	0.696	0.929	1.79558e-152
AGPAT5	7.65724e-157	-0.383286	0.065	0.382	2.26356e-152
CAPN6	8.17075e-157	-0.52499	0.182	0.576	2.41535e-152
KIF21A	9.51562e-157	-0.46906	0.126	0.496	2.81291e-152
C1orf106	2.67605e-156	-0.299086	0.067	0.383	7.91066e-152
COPRS	3.4688e-156	-0.495509	0.17	0.55	1.02541e-151
MTDH	6.20504e-156	-0.323306	0.057	0.366	1.83427e-151
PSMB6	1.41545e-155	0.489182	0.89	0.929	4.18421e-151
SLC17A5	1.99369e-155	-0.516877	0.158	0.537	5.89355e-151
KIF2A	2.22909e-155	-0.466958	0.17	0.558	6.58941e-151
RPL10A	2.37271e-155	0.632903	0.991	0.997	7.01396e-151
EIF3G	3.73685e-155	0.471387	0.843	0.9	1.10465e-150
FAM208B	3.82384e-155	-0.369051	0.128	0.492	1.13037e-150
IGF2R	4.91322e-155	-0.341935	0.083	0.411	1.4524e-150
STARD4	5.43828e-155	-0.458967	0.124	0.487	1.60761e-150
DENR	7.13586e-155	-0.615543	0.491	0.824	2.10943e-150
HNRNPD	1.021e-154	-0.632447	0.769	0.959	3.01818e-150
KRT10	1.11518e-154	-0.622243	0.484	0.83	3.29658e-150
EIF2S2	1.2844e-154	-0.561171	0.897	0.98	3.7968e-150
COPE	1.3346e-154	0.525407	0.84	0.821	3.94521e-150
MBNL3	4.755e-154	-0.624017	0.915	0.986	1.40563e-149
PIEZO1	5.32047e-154	-0.246725	0.051	0.332	1.57278e-149
ARL4A	8.15131e-154	0.871482	0.708	0.443	2.40961e-149
ZNF320	1.18008e-153	-0.373239	0.108	0.46	3.48842e-149
C2orf72	2.97571e-153	-0.261156	0.017	0.258	8.79651e-149
RPS4X	3.49729e-153	0.542973	0.997	0.996	1.03383e-148
SLC44A1	4.69242e-153	-0.594889	0.389	0.776	1.38713e-148
ATXN7L3B	8.41823e-153	-0.60934	0.455	0.822	2.48851e-148
ZYG11B	1.44737e-152	-0.470241	0.268	0.677	4.27858e-148
UBE2K	6.65914e-152	-0.60301	0.563	0.872	1.96851e-147
DESI2	9.45075e-152	-0.494186	0.237	0.634	2.79374e-147
HERC5	1.03887e-151	-0.563047	0.17	0.547	3.071e-147
FXYD5	1.10745e-151	-0.327177	0.04	0.324	3.27372e-147
CCNDBP1	1.18115e-151	0.607348	0.855	0.82	3.49161e-147
PDXK	1.61725e-151	-0.561071	0.286	0.678	4.78075e-147
TRIM14	1.7838e-151	-0.292214	0.038	0.315	5.27308e-147
SAMHD1	2.31579e-151	-0.260193	0.021	0.267	6.84572e-147
PA2G4	3.03127e-151	-0.673787	0.758	0.93	8.96073e-147
GALNT3	4.96487e-151	-0.311066	0.07	0.384	1.46767e-146
BOD1L1	5.2367e-151	-0.418834	0.209	0.602	1.54802e-146
IGF2BP3	5.41668e-151	-0.609904	0.604	0.897	1.60122e-146
SPEN	6.281e-151	-0.34883	0.14	0.498	1.85673e-146
MICAL2	2.7827e-150	-0.208566	0.023	0.266	8.22595e-146
BRD7	2.87859e-150	-0.58025	0.492	0.84	8.50941e-146
GAB1	4.22469e-150	-0.464115	0.211	0.606	1.24886e-145
ASAP1	1.56523e-149	-0.588968	0.34	0.722	4.62697e-145
ATF3	2.61042e-149	1.18063	0.591	0.279	7.71667e-145
NDUFB8.1	2.85225e-149	0.517995	0.816	0.799	8.43154e-145
PNP	8.91406e-149	0.614027	0.868	0.837	2.63508e-144
CHCHD2	1.43168e-148	0.45769	0.952	0.972	4.23218e-144
LDHB	1.87246e-148	0.658142	0.962	0.987	5.53518e-144
EP300	2.1422e-148	-0.353296	0.166	0.533	6.33256e-144
PSMD4	4.40065e-148	0.478389	0.827	0.827	1.30088e-143
TRIP10	6.3461e-148	-0.280925	0.048	0.334	1.87597e-143
SORT1	6.67251e-148	-0.505564	0.222	0.613	1.97246e-143
GNPDA1	8.6527e-148	-0.501655	0.228	0.615	2.55783e-143
COL21A1	1.00165e-147	-0.629213	0.223	0.597	2.96097e-143
EIF2AK4	1.34982e-147	-0.568727	0.289	0.672	3.99019e-143
GFPT1	4.04671e-147	-0.499312	0.237	0.63	1.19625e-142
GLRX5	6.28749e-147	-0.592641	0.439	0.787	1.85865e-142
FUCA1	8.7607e-147	0.65793	0.729	0.588	2.58975e-142
EIF5B	1.61303e-146	-0.605171	0.696	0.929	4.76829e-142
EDEM1	2.06128e-146	-0.315553	0.09	0.416	6.09335e-142
ATP5A1	3.046e-146	0.463471	0.922	0.97	9.00427e-142
CLMP	3.6727e-146	-0.314553	0.048	0.335	1.08569e-141
SLC35F2	4.73263e-146	-0.183463	0.002	0.186	1.39901e-141
TUFM	4.82459e-146	0.471374	0.826	0.838	1.4262e-141
PPP2R5E	4.83622e-146	-0.437796	0.226	0.619	1.42963e-141
NEDD4L	1.1947e-145	-0.340341	0.073	0.385	3.53166e-141
ANO6	1.43287e-145	-0.551406	0.352	0.747	4.23571e-141
LRRC58	1.57545e-145	-0.403477	0.151	0.517	4.65718e-141
RASL11B	1.73442e-145	0.692549	0.505	0.193	5.12711e-141
RBM42	1.85908e-145	0.633538	0.747	0.602	5.49564e-141
MXRA8	1.87235e-145	-0.485091	0.064	0.359	5.53486e-141
LRRC8D	2.40598e-145	-0.283303	0.044	0.324	7.11233e-141
LASP1	3.5776e-145	-0.220322	0.031	0.269	1.05757e-140
RNF213	5.16233e-145	-0.529708	0.233	0.624	1.52604e-140
PSMB3	6.10443e-145	0.48911	0.877	0.88	1.80453e-140
SIAH1	9.31943e-145	0.803722	0.754	0.546	2.75492e-140
SMDT1	1.36214e-144	0.462632	0.777	0.789	4.02662e-140
ANKIB1	2.08284e-144	-0.353767	0.143	0.498	6.15709e-140
MSMO1	2.23496e-144	-0.636418	0.33	0.709	6.60677e-140
BCL9L	3.2404e-144	-0.305692	0.141	0.486	9.57895e-140
GADD45B	4.7465e-144	0.675749	0.404	0.107	1.40311e-139
NR4A1	5.01718e-144	0.911302	0.377	0.057	1.48313e-139
MAGED2	5.09308e-144	0.781006	0.746	0.548	1.50557e-139
TRAPPC1	6.42433e-144	0.489406	0.825	0.826	1.8991e-139
APOL6	7.34602e-144	-0.378757	0.08	0.397	2.17156e-139
SAMD9	9.14407e-144	-0.267183	0.015	0.242	2.70308e-139
KIAA1109	1.4774e-143	-0.334218	0.174	0.531	4.36734e-139
NARS	1.80006e-143	-0.611462	0.576	0.863	5.32116e-139
DNAJC13	2.52722e-143	-0.339395	0.093	0.415	7.47072e-139
JADE2	2.58021e-143	-0.327678	0.059	0.355	7.62737e-139
C12orf75	2.75335e-143	-0.612913	0.094	0.393	8.13917e-139
USP25	3.85595e-143	-0.569497	0.359	0.754	1.13986e-138
STAM	6.99801e-143	-0.368947	0.108	0.446	2.06868e-138
SNX2	8.6349e-143	-0.636986	0.663	0.892	2.55256e-138
OAS2	2.18314e-142	-0.215336	0.001	0.179	6.45357e-138
TXNL4A	3.49522e-142	-0.5532	0.426	0.783	1.03322e-137
ECHDC2	5.03958e-142	0.639238	0.792	0.658	1.48975e-137
CANX	5.22996e-142	-0.630468	0.723	0.925	1.54603e-137
APBB2	7.68066e-142	-0.415532	0.137	0.492	2.27048e-137
MYCBP2	8.73267e-142	-0.564838	0.427	0.799	2.58147e-137
NDUFS8	1.11303e-141	0.49438	0.758	0.741	3.29022e-137
ATP6V1B1	1.21845e-141	0.767161	0.728	0.555	3.60185e-137
ATP6V1A	1.96934e-141	-0.469756	0.221	0.606	5.82157e-137
CDC42BPB	2.56109e-141	-0.391955	0.155	0.515	7.57083e-137
UBE2Q1	2.69715e-141	-0.376395	0.163	0.527	7.97303e-137
EIF3H	3.41415e-141	0.402688	0.876	0.934	1.00926e-136
GSR	1.00223e-140	-0.444384	0.162	0.523	2.96268e-136
SRSF5	1.09364e-140	0.740933	0.934	0.858	3.23292e-136
AMD1	2.04485e-140	-0.520002	0.302	0.695	6.04477e-136
TUBA1C	2.19149e-140	-0.746873	0.741	0.922	6.47826e-136
DLX5	3.26484e-140	0.761428	0.743	0.547	9.65118e-136
TMPRSS2	4.1421e-140	-0.21411	0.008	0.208	1.22445e-135
TRIO	4.49182e-140	-0.335285	0.105	0.428	1.32783e-135
NOP14	6.13043e-140	-0.458627	0.171	0.537	1.81222e-135
FAM213A	7.46684e-140	-0.358139	0.071	0.375	2.20727e-135
RCOR1	8.10869e-140	-0.503207	0.303	0.695	2.39701e-135
DRAM1	2.07592e-139	-0.434521	0.179	0.545	6.13662e-135
LTN1	2.2714e-139	-0.417133	0.217	0.597	6.7145e-135
ZDHHC5	3.1181e-139	-0.333362	0.114	0.446	9.21741e-135
CAPN2	3.63127e-139	-0.431316	0.105	0.434	1.07344e-134
YWHAG	4.50426e-139	-0.492462	0.301	0.69	1.3315e-134
GATSL3	4.80346e-139	0.538012	0.426	0.134	1.41995e-134
CRNDE	1.08575e-138	0.510258	0.379	0.058	3.2096e-134
SLC29A1	2.53169e-138	0.702137	0.708	0.523	7.48394e-134
FLNB	2.6318e-138	-0.55925	0.188	0.555	7.77988e-134
LSM3	3.29821e-138	0.483166	0.873	0.886	9.74984e-134
GDA	6.05131e-138	-0.160556	0.001	0.168	1.78883e-133
SLC15A3	6.9115e-138	-0.26359	0.035	0.291	2.04311e-133
CHMP1B	7.862e-138	0.656378	0.624	0.372	2.32409e-133
HSD3B1	1.43435e-137	-0.442799	0.07	0.368	4.24009e-133
ADSS	1.57094e-137	-0.542254	0.335	0.711	4.64384e-133
CAPZB	1.96967e-137	0.45154	0.833	0.84	5.82253e-133
ZRANB2	2.26762e-137	-0.527928	0.419	0.79	6.70332e-133
SPECC1	6.82935e-137	-0.306648	0.031	0.282	2.01882e-132
DDX52	7.87151e-137	-0.501369	0.31	0.693	2.3269e-132
NDUFB10	1.40998e-136	0.480436	0.834	0.827	4.16803e-132
RAB11B	1.77368e-136	0.614465	0.65	0.412	5.24316e-132
VGF	2.20118e-136	-0.205532	0.007	0.204	6.5069e-132
TLK1	3.29296e-136	-0.588961	0.472	0.817	9.73432e-132
RASA1	5.11157e-136	-0.605617	0.822	0.959	1.51103e-131
PAEP	5.63538e-136	0.609765	0.252	0.002	1.66587e-131
PRELID1	5.87925e-136	0.398879	0.805	0.944	1.73796e-131
AHCTF1	5.93922e-136	-0.352391	0.147	0.493	1.75569e-131
RPL7A	8.5804e-136	-0.423257	0.993	0.998	2.53645e-131
MIR519A2	8.9954e-136	-0.296049	0.048	0.318	2.65913e-131
RASAL2	1.22176e-135	-0.329287	0.112	0.436	3.61165e-131
ZMYM4	1.63667e-135	-0.369923	0.158	0.509	4.83815e-131
RP11-304L19.5	2.0157e-135	-0.563583	0.175	0.527	5.95861e-131
SREBF1	2.20381e-135	-0.307075	0.042	0.306	6.51469e-131
CSNK1G2	2.37085e-135	-0.334212	0.118	0.449	7.00848e-131
RARRES3	2.56237e-135	-0.491554	0.101	0.414	7.57463e-131
AGTRAP	2.61176e-135	-0.349638	0.111	0.441	7.72062e-131
RBBP7	3.30914e-135	0.492369	0.898	0.908	9.78215e-131
SEP15	3.39805e-135	0.605558	0.781	0.666	1.0045e-130
BACH1	6.92681e-135	-0.378667	0.145	0.49	2.04763e-130
PLEKHA8	1.07161e-134	-0.369618	0.205	0.573	3.16779e-130
DYNC1H1	1.11583e-134	-0.580678	0.453	0.813	3.29851e-130
CEP350	1.31908e-134	-0.371435	0.215	0.584	3.89933e-130
PRKCSH	1.89528e-134	0.638752	0.689	0.52	5.60264e-130
ARL8B	4.02547e-134	-0.479081	0.323	0.705	1.18997e-129
LIMA1	4.23278e-134	-0.628798	0.701	0.909	1.25125e-129
ITGB1	8.71223e-134	-0.621977	0.793	0.937	2.57542e-129
CDC42EP1	9.09982e-134	0.599468	0.503	0.197	2.69e-129
TMED9	1.45384e-133	0.511555	0.921	0.914	4.29771e-129
SP100	2.0095e-133	-0.547397	0.253	0.603	5.94028e-129
TRIM25	2.80615e-133	-0.304606	0.056	0.334	8.29526e-129
TGM2	4.08792e-133	-0.768424	0.881	0.932	1.20843e-128
TRIM22	5.8397e-133	-0.18861	0.01	0.207	1.72627e-128
RPL30	5.90946e-133	-0.412949	0.985	0.997	1.74689e-128
HNRNPA3	8.59646e-133	-0.526797	0.938	0.987	2.5412e-128
XIAP	1.06469e-132	-0.350096	0.207	0.569	3.14733e-128
RP13-39P12.3	1.9299e-132	-0.243114	0.016	0.23	5.70498e-128
VGLL3	1.9814e-132	-0.537314	0.263	0.641	5.85723e-128
DPP4	3.07751e-132	-0.720489	0.678	0.899	9.09743e-128
NDUFA2	3.82016e-132	0.487591	0.826	0.816	1.12928e-127
AP1AR	3.94386e-132	-0.268047	0.067	0.35	1.16584e-127
EID2	1.05113e-131	-0.567767	0.309	0.665	3.10723e-127
AFG3L2	1.09113e-131	-0.545476	0.37	0.736	3.22548e-127
UPF1	1.28134e-131	-0.368932	0.178	0.531	3.78777e-127
CAPRIN1	1.32696e-131	-0.547599	0.355	0.721	3.92264e-127
ECM1	1.42309e-131	-0.270845	0.006	0.194	4.20681e-127
ODF2L	2.10369e-131	-0.280958	0.076	0.365	6.21873e-127
MAP3K13	2.57099e-131	0.680936	0.716	0.515	7.60011e-127
TAOK1	2.70895e-131	-0.341148	0.232	0.599	8.00793e-127
TBC1D14	7.84553e-131	-0.381823	0.126	0.457	2.31922e-126
SLC35E1	9.65151e-131	-0.331885	0.142	0.48	2.85308e-126
UQCRC2	1.3865e-130	0.457313	0.77	0.75	4.09862e-126
BEX4	1.39271e-130	0.497957	0.821	0.81	4.117e-126
PIK3C2A	1.41057e-130	-0.492083	0.312	0.692	4.16979e-126
RALB	1.90612e-130	-0.255217	0.044	0.304	5.63469e-126
AAMP	2.19884e-130	0.561606	0.687	0.531	6.5e-126
MED1	2.22737e-130	-0.326716	0.175	0.521	6.58433e-126
GNPNAT1	2.32513e-130	-0.42633	0.185	0.542	6.8733e-126
NDUFV1	2.86341e-130	0.485534	0.698	0.634	8.46452e-126
RHOU	2.96639e-130	-0.423168	0.139	0.477	8.76896e-126
SOX13	3.30138e-130	-0.269523	0.041	0.292	9.7592e-126
MAML2	3.67637e-130	-0.361795	0.171	0.517	1.08677e-125
IGDCC3	4.47014e-130	0.759228	0.618	0.292	1.32142e-125
NOC3L	5.51884e-130	-0.39884	0.212	0.578	1.63143e-125
HNRNPAB	1.21365e-129	-0.676409	0.441	0.748	3.58768e-125
RP11-626G11.3	1.34926e-129	-0.187132	0.01	0.206	3.98854e-125
ACLY	1.4693e-129	-0.427	0.184	0.54	4.34339e-125
WDR43	1.61566e-129	-0.495874	0.328	0.705	4.77604e-125
LGALS3BP	7.24129e-129	-0.672216	0.675	0.918	2.1406e-124
NEK6	7.38301e-129	-0.456987	0.233	0.6	2.18249e-124
RPIA	1.44575e-128	0.592138	0.81	0.738	4.27378e-124
JUNB	1.4567e-128	0.794144	0.412	0.107	4.30614e-124
HERC4	1.68134e-128	-0.437027	0.274	0.649	4.97021e-124
FUCA2	2.29944e-128	-0.552134	0.343	0.681	6.79738e-124
NUP50	3.50867e-128	-0.393922	0.21	0.572	1.0372e-123
FAM195A	3.86619e-128	0.560071	0.64	0.518	1.14288e-123
MPDU1	4.1952e-128	0.571473	0.577	0.334	1.24014e-123
NUDT4	4.82909e-128	-0.583535	0.698	0.927	1.42753e-123
PFN1	4.93836e-128	0.525264	0.969	0.982	1.45983e-123
FAM208A	7.18302e-128	-0.319438	0.142	0.468	2.12337e-123
NPC2	1.09525e-127	-0.607352	0.742	0.945	3.23766e-123
SP110	1.21594e-127	-0.36742	0.077	0.37	3.59445e-123
GYLTL1B	2.69977e-127	0.686119	0.681	0.525	7.98079e-123
ZNHIT6	3.67827e-127	-0.290642	0.098	0.4	1.08733e-122
SKP1	3.71778e-127	0.449514	0.964	0.98	1.09901e-122
DVL3	5.97322e-127	-0.451622	0.289	0.664	1.76574e-122
GALNT1	8.33213e-127	-0.538665	0.221	0.576	2.46306e-122
TYMS	1.21281e-126	-0.618035	0.134	0.457	3.58518e-122
FOXO4	1.27556e-126	0.539723	0.797	0.77	3.77068e-122
FAR2	1.29465e-126	-0.416875	0.147	0.483	3.82711e-122
NPAS2	1.44741e-126	-0.186928	0.005	0.178	4.27869e-122
EYA2	1.45e-126	0.354146	0.264	0.012	4.28636e-122
SPESP1	1.56387e-126	0.702489	0.44	0.167	4.62295e-122
CGA	1.68044e-126	1.29647	0.774	0.466	4.96754e-122
GATAD2A	2.86088e-126	-0.370855	0.236	0.6	8.45704e-122
BTBD7	3.09937e-126	-0.426824	0.246	0.614	9.16203e-122
TNNC1	3.21411e-126	0.465575	0.306	0.036	9.50123e-122
PSMC3	4.59694e-126	0.528433	0.753	0.664	1.3589e-121
RN7SL1	7.09223e-126	-0.205063	0.034	0.266	2.09654e-121
SLC6A6	7.11389e-126	-0.200244	0.011	0.203	2.10294e-121
DRAP1	8.19934e-126	0.558623	0.612	0.423	2.42381e-121
EMP2	9.36469e-126	0.602405	0.462	0.152	2.7683e-121
EBPL	1.37377e-125	-0.432236	0.233	0.591	4.061e-121
FAM199X	1.74542e-125	-0.278871	0.103	0.406	5.15964e-121
RAP2B	1.76985e-125	-0.32067	0.135	0.461	5.23186e-121
GOLGA3	1.81456e-125	-0.323697	0.161	0.494	5.36401e-121
SLC1A2	3.03932e-125	0.492332	0.261	0.01	8.98453e-121
SSR2	3.28977e-125	0.414584	0.872	0.904	9.72489e-121
CDC42EP3	3.7419e-125	-0.392653	0.203	0.559	1.10614e-120
CAMSAP2	5.00925e-125	-0.332445	0.18	0.521	1.48078e-120
HMGA1	5.46024e-125	0.527857	0.857	0.939	1.6141e-120
MTHFD1L	1.29622e-124	-0.370244	0.142	0.473	3.83175e-120
KMT2B	2.14467e-124	-0.282576	0.082	0.364	6.33987e-120
TMEM37	2.84122e-124	0.557648	0.423	0.108	8.39892e-120
RP11-427H3.3	3.13268e-124	-0.469127	0.267	0.635	9.26052e-120
MOB1B	5.52523e-124	-0.232981	0.068	0.331	1.63331e-119
CYP1A1	8.12294e-124	-0.32927	0	0.144	2.40122e-119
DSC2	9.53524e-124	-0.610501	0.579	0.846	2.81871e-119
ZNF281	9.65471e-124	-0.316714	0.137	0.46	2.85403e-119
KMT2C	1.75053e-123	-0.580336	0.409	0.76	5.17475e-119
SEC11A	2.46895e-123	-0.507582	0.852	0.959	7.29846e-119
YY1	2.71891e-123	-0.542369	0.614	0.883	8.03737e-119
SETD2	2.78991e-123	-0.367479	0.227	0.583	8.24727e-119
SH3BP4	2.87231e-123	-0.291205	0.08	0.365	8.49084e-119
LYN	5.23002e-123	-0.211593	0.012	0.206	1.54605e-118
PPP1CA	5.32418e-123	0.395321	0.812	0.844	1.57388e-118
SDHC	7.33514e-123	0.467362	0.786	0.76	2.16834e-118
RP3-522D1.1	1.23984e-122	-0.189621	0.015	0.214	3.66509e-118
DHCR7	1.29958e-122	-0.312463	0.1	0.402	3.84167e-118
YIPF3	1.85885e-122	0.519794	0.728	0.63	5.49496e-118
UNC13D	2.30714e-122	-0.227817	0.03	0.257	6.82015e-118
COX6B1	2.78137e-122	0.422117	0.917	0.952	8.222e-118
HEATR1	2.78402e-122	-0.274149	0.089	0.374	8.22984e-118
ETFB	3.14881e-122	0.602281	0.758	0.637	9.30819e-118
ST3GAL4	3.18931e-122	0.703848	0.57	0.329	9.42792e-118
ENAH	4.32004e-122	-0.543094	0.498	0.825	1.27705e-117
VAT1	5.00658e-122	-0.265635	0.043	0.29	1.47999e-117
SUCLG1	5.04048e-122	0.457034	0.766	0.743	1.49002e-117
ST13	7.01441e-122	-0.488813	0.887	0.982	2.07353e-117
EIF3F	8.41557e-122	0.38374	0.914	0.962	2.48773e-117
TMBIM1	9.34895e-122	0.59799	0.663	0.444	2.76364e-117
NDUFV3	1.05924e-121	-0.527099	0.426	0.762	3.13121e-117
DDX3X	1.21896e-121	-0.56547	0.548	0.85	3.60335e-117
TRIM58	1.22067e-121	-0.24007	0.029	0.256	3.60843e-117
CLEC7A	1.76212e-121	-0.195277	0.013	0.207	5.20901e-117
STK10	2.92487e-121	-0.225933	0.032	0.262	8.64621e-117
PNRC1	3.40873e-121	0.551535	0.67	0.62	1.00765e-116
RP11-353N4.1	4.39927e-121	0.507846	0.419	0.147	1.30047e-116
DDX60L	4.73473e-121	-0.293918	0.053	0.31	1.39963e-116
UBAP2	7.70053e-121	-0.491173	0.427	0.78	2.27635e-116
SIN3B	8.16632e-121	-0.376997	0.206	0.555	2.41405e-116
TTC37	9.8473e-121	-0.421012	0.344	0.712	2.91096e-116
LCP1	1.03794e-120	-0.372123	0.077	0.358	3.06825e-116
COX4I1	1.73565e-120	0.430665	0.956	0.979	5.13074e-116
MAL2	2.70246e-120	-0.387565	0.17	0.506	7.98874e-116
ACAP2	3.01451e-120	-0.297248	0.206	0.545	8.91119e-116
PPME1	3.0757e-120	-0.292826	0.101	0.398	9.09206e-116
MLLT4	3.49094e-120	-0.395267	0.277	0.64	1.03196e-115
CORO2A	3.75594e-120	-0.237298	0.057	0.312	1.11029e-115
FNBP1L	5.03871e-120	-0.466514	0.374	0.737	1.48949e-115
CREB5	5.93681e-120	-0.178951	0.028	0.236	1.75498e-115
CHCHD10	1.26107e-119	-0.454025	0.217	0.563	3.72785e-115
MGMT	1.3536e-119	0.488728	0.382	0.098	4.00137e-115
BLOC1S6	2.68172e-119	-0.39105	0.24	0.596	7.92742e-115
PCOLCE2	4.34277e-119	0.67565	0.643	0.486	1.28377e-114
PPP2CB	4.38513e-119	-0.409844	0.311	0.675	1.29629e-114
PLOD2	5.40409e-119	-0.288442	0.044	0.289	1.5975e-114
HERC3	7.2891e-119	-0.199896	0.076	0.33	2.15473e-114
GNS	7.40384e-119	-0.365932	0.231	0.583	2.18865e-114
ADI1	7.50967e-119	0.442359	0.871	0.879	2.21993e-114
ARIH1	1.27256e-118	-0.270705	0.17	0.49	3.76181e-114
RBM12B	1.29329e-118	-0.213296	0.082	0.342	3.82311e-114
PRPF40A	1.47911e-118	-0.531906	0.673	0.914	4.3724e-114
PGP	1.69703e-118	-0.543451	0.419	0.766	5.0166e-114
CLTC	1.94607e-118	-0.534222	0.657	0.918	5.75279e-114
E2F5	1.96705e-118	-0.27367	0.045	0.29	5.81481e-114
QSER1	2.12327e-118	-0.273417	0.128	0.43	6.27658e-114
MRPL55	2.15556e-118	0.534537	0.626	0.454	6.37206e-114
LIN28B	2.64313e-118	-0.50802	0.563	0.871	7.81334e-114
HERC1	2.96122e-118	-0.233517	0.114	0.399	8.75366e-114
DIAPH1	3.22161e-118	-0.335456	0.202	0.54	9.52339e-114
TWIST1	3.57961e-118	-0.201813	0.002	0.154	1.05817e-113
NDUFS5	3.95159e-118	0.39015	0.925	0.957	1.16813e-113
TANC1	4.2731e-118	-0.182321	0.037	0.252	1.26317e-113
PRRG1	5.42858e-118	-0.226924	0.077	0.339	1.60474e-113
RAB12	5.47521e-118	-0.187301	0.021	0.221	1.61853e-113
TMEM131	6.50935e-118	-0.330847	0.17	0.5	1.92423e-113
EPRS	7.38347e-118	-0.508736	0.369	0.719	2.18263e-113
MT-ND4L	8.52929e-118	-0.536509	0.574	0.863	2.52134e-113
PPP1R15A	1.07408e-117	0.903234	0.579	0.34	3.17508e-113
SYNGR2	1.49787e-117	0.562113	0.656	0.507	4.42784e-113
SOD3	1.6397e-117	0.892702	0.497	0.264	4.84713e-113
CRTAP	1.67871e-117	-0.504862	0.32	0.666	4.96244e-113
AC083843.1	1.69798e-117	-0.235783	0.033	0.251	5.0194e-113
NOP10	2.14838e-117	-0.525891	0.745	0.936	6.35081e-113
SOX15	2.61663e-117	-0.173908	0.003	0.158	7.73503e-113
EIF3I	2.68474e-117	0.381099	0.777	0.807	7.93637e-113
CSTA	3.01768e-117	0.773731	0.638	0.51	8.92056e-113
RCAN3	4.67681e-117	-0.22749	0.032	0.257	1.38251e-112
TNNT3	5.05418e-117	-0.44612	0.148	0.457	1.49407e-112
PTPRM	6.58999e-117	-0.27485	0.112	0.403	1.94807e-112
SMARCA1	9.42968e-117	-0.566134	0.366	0.709	2.78751e-112
C11orf31	1.20105e-116	0.495537	0.76	0.701	3.55043e-112
HNRNPR	2.04981e-116	-0.542072	0.826	0.959	6.05945e-112
KIAA1033	2.22546e-116	-0.382051	0.241	0.592	6.57868e-112
ERH	2.47163e-116	0.472552	0.889	0.863	7.30637e-112
KCMF1	2.55872e-116	-0.326799	0.193	0.53	7.56382e-112
TBL1X	3.62929e-116	-0.590327	0.628	0.88	1.07285e-111
MARVELD3	4.92062e-116	-0.476512	0.268	0.616	1.45458e-111
RNF187	5.09063e-116	-0.274071	0.095	0.38	1.50484e-111
TSPAN14	5.15719e-116	-0.231209	0.046	0.285	1.52452e-111
AGPAT2	5.94299e-116	-0.222147	0.037	0.268	1.75681e-111
MAPK6	1.0901e-115	-0.316301	0.191	0.521	3.22245e-111
MIR4435-1HG	1.1055e-115	-0.227493	0.035	0.26	3.26796e-111
ASAP3	1.1546e-115	-0.150878	0.013	0.193	3.41311e-111
ZMYND19	1.60249e-115	-0.20038	0.042	0.272	4.73713e-111
SMG7	1.74667e-115	-0.225442	0.129	0.417	5.16334e-111
TPD52	1.95382e-115	-0.517164	0.515	0.819	5.77569e-111
NLN	1.98745e-115	-0.219238	0.048	0.286	5.87509e-111
ACSL3	6.08981e-115	-0.522661	0.311	0.661	1.80021e-110
UBE2G2	6.2572e-115	-0.456384	0.332	0.688	1.84969e-110
USP14	7.13636e-115	-0.514268	0.501	0.802	2.10958e-110
MCFD2	1.2909e-114	-0.5271	0.531	0.825	3.81603e-110
SRGAP2	1.63465e-114	-0.187349	0.039	0.256	4.83218e-110
SP140L	2.14583e-114	-0.293372	0.113	0.411	6.34329e-110
RHOC	2.40364e-114	0.409051	0.795	0.826	7.10539e-110
KPNA4	2.55699e-114	-0.367175	0.24	0.587	7.55873e-110
PIN4	3.01902e-114	0.530646	0.711	0.574	8.92453e-110
ANKRD11	3.04272e-114	-0.446665	0.411	0.764	8.9946e-110
SMEK1	5.13819e-114	-0.344433	0.327	0.682	1.5189e-109
KIAA1430	6.19405e-114	-0.406706	0.284	0.638	1.83102e-109
FRRS1	6.75271e-114	-0.190848	0.041	0.26	1.99617e-109
MED13	7.19532e-114	-0.290687	0.199	0.525	2.12701e-109
TCF7L1	9.79078e-114	-0.230315	0.049	0.283	2.89425e-109
LDLR	1.30052e-113	-0.257102	0.194	0.511	3.84448e-109
CHD8	1.38515e-113	-0.314716	0.173	0.494	4.09464e-109
MACF1	1.52348e-113	-0.559843	0.478	0.797	4.50357e-109
CPVL	2.05732e-113	-0.570694	0.544	0.848	6.08164e-109
ACADS	2.19544e-113	0.527395	0.493	0.246	6.48995e-109
RYBP	2.38732e-113	-0.355377	0.247	0.592	7.05714e-109
MIB1	3.2068e-113	-0.262997	0.14	0.436	9.47963e-109
DNAJC1	3.26547e-113	-0.372641	0.103	0.391	9.65305e-109
GTPBP6	3.70646e-113	-0.291022	0.132	0.438	1.09567e-108
ARHGAP21	4.54704e-113	-0.346902	0.239	0.582	1.34415e-108
YWHAB	9.8466e-113	-0.478277	0.879	0.977	2.91075e-108
FNIP1	9.95212e-113	-0.26841	0.08	0.345	2.94195e-108
CYB5A	1.12012e-112	-0.608352	0.72	0.904	3.31117e-108
TRIM6	1.16577e-112	-0.305795	0.106	0.397	3.44615e-108
PRKCZ	1.84576e-112	0.64271	0.511	0.3	5.45625e-108
NFKB1	1.8723e-112	-0.256022	0.153	0.453	5.53471e-108
ARFGEF1	2.45301e-112	-0.315409	0.208	0.539	7.25133e-108
MYL6	2.56615e-112	0.462392	0.976	0.988	7.58579e-108
KIAA0101	2.6038e-112	-0.510169	0.209	0.546	7.69709e-108
ITGA3	4.26338e-112	-0.168926	0.019	0.21	1.2603e-107
PUM1	4.94429e-112	-0.461489	0.476	0.808	1.46158e-107
MATR3	6.33147e-112	-0.487943	0.591	0.87	1.87165e-107
INO80D	6.54095e-112	-0.194188	0.115	0.379	1.93357e-107
RPL39	6.76656e-112	-0.354833	0.998	0.998	2.00026e-107
SENP6	8.2006e-112	-0.402133	0.308	0.661	2.42418e-107
LARP1	9.36384e-112	-0.437857	0.395	0.746	2.76804e-107
MORC3	9.43202e-112	-0.35976	0.179	0.505	2.7882e-107
PPIP5K2	1.35286e-111	-0.261544	0.155	0.455	3.99919e-107
GABARAPL2	1.50985e-111	0.424818	0.798	0.797	4.46325e-107
DUS1L	1.71402e-111	-0.272271	0.12	0.411	5.06681e-107
ZFYVE16	1.73291e-111	-0.347811	0.257	0.599	5.12267e-107
CDCP1	2.18733e-111	-0.22778	0.047	0.284	6.46597e-107
DNAJC4	2.94134e-111	0.495965	0.488	0.259	8.69489e-107
AKAP12	3.16857e-111	-0.211323	0.01	0.18	9.3666e-107
RRM2B	3.51147e-111	-0.289265	0.138	0.439	1.03803e-106
VEGFB	4.11146e-111	-0.267027	0.078	0.346	1.21539e-106
SEPT11	4.55669e-111	-0.535202	0.558	0.833	1.347e-106
CLCN5	5.59783e-111	-0.194311	0.082	0.327	1.65477e-106
ZNF107	6.39739e-111	-0.172169	0.039	0.249	1.89113e-106
NFXL1	7.67507e-111	-0.176451	0.058	0.284	2.26883e-106
CCNB1	9.07359e-111	-0.648464	0.261	0.584	2.68224e-106
KIAA0232	1.16794e-110	-0.345915	0.158	0.473	3.45256e-106
B3GALT6	1.84325e-110	-0.133034	0.013	0.182	5.44885e-106
ATF6B	2.04757e-110	0.569215	0.557	0.312	6.05281e-106
PHC1	2.13508e-110	-0.220114	0.059	0.299	6.3115e-106
FAR1	2.29212e-110	-0.308758	0.248	0.585	6.77574e-106
LUC7L3	2.38468e-110	-0.495473	0.641	0.898	7.04935e-106
MT-CYB	2.49016e-110	-0.436294	0.998	0.987	7.36117e-106
CTBP2	3.13261e-110	-0.375427	0.19	0.518	9.26029e-106
UBALD1	3.87039e-110	0.456182	0.403	0.16	1.14413e-105
ARHGAP18	5.00436e-110	-0.530349	0.593	0.863	1.47934e-105
ZDHHC12	5.13004e-110	0.526083	0.679	0.55	1.51649e-105
SRPK1	5.19741e-110	-0.466962	0.407	0.744	1.53641e-105
SEPT7	7.22558e-110	-0.528717	0.735	0.921	2.13595e-105
COL12A1	7.29068e-110	-0.129566	0.001	0.136	2.1552e-105
ARCN1	1.15116e-109	-0.298344	0.185	0.503	3.40294e-105
GSPT1	1.20065e-109	-0.507233	0.437	0.755	3.54924e-105
ITGA2	1.61621e-109	-0.167604	0.003	0.146	4.77768e-105
RAB8B	1.97711e-109	-0.350469	0.126	0.425	5.84454e-105
ADAR	2.30895e-109	-0.452293	0.347	0.692	6.82549e-105
ACAT2	2.32554e-109	-0.481884	0.26	0.587	6.87453e-105
CDKN2A	2.33227e-109	-0.360312	0.131	0.432	6.89443e-105
OGT	2.5711e-109	-0.301548	0.159	0.467	7.60043e-105
PITPNB	2.69265e-109	-0.438053	0.334	0.679	7.95975e-105
SOCS4	2.84532e-109	-0.225078	0.058	0.297	8.41105e-105
ARFGEF2	3.25147e-109	-0.25667	0.126	0.412	9.61167e-105
NACA	4.49799e-109	-0.355194	0.986	0.998	1.32965e-104
CD2AP	7.6157e-109	-0.483891	0.458	0.781	2.25128e-104
EIF3B	8.49018e-109	-0.472544	0.437	0.774	2.50978e-104
DIAPH3	9.62817e-109	-0.385404	0.091	0.368	2.84618e-104
TAB3	1.19532e-108	-0.285276	0.168	0.477	3.53348e-104
FOXN2	1.23994e-108	-0.208336	0.054	0.283	3.6654e-104
WDR36	1.60646e-108	-0.216659	0.098	0.36	4.74885e-104
ADRM1	1.6579e-108	0.430531	0.763	0.757	4.90092e-104
RAB1A	1.8975e-108	0.404316	0.853	0.87	5.60919e-104
PCSK5	2.14057e-108	-0.10551	0.028	0.196	6.32773e-104
ACBD3	2.19978e-108	-0.4524	0.345	0.683	6.50276e-104
RHOB	2.27781e-108	0.690127	0.48	0.249	6.73343e-104
RYK	2.2999e-108	-0.287207	0.207	0.525	6.79873e-104
PURB	2.95561e-108	-0.317087	0.176	0.491	8.73707e-104
COL4A5	3.13458e-108	-0.121324	0.004	0.147	9.26614e-104
DEK	3.36435e-108	-0.574662	0.751	0.911	9.94537e-104
KIF1B	3.49234e-108	-0.209987	0.091	0.348	1.03237e-103
COL4A2	4.00663e-108	-0.498587	0.499	0.817	1.1844e-103
KIF13A	4.1578e-108	-0.202473	0.041	0.257	1.22909e-103
FAM91A1	4.30766e-108	-0.189654	0.1	0.351	1.27339e-103
HIST1H4C	4.56401e-108	0.602608	0.814	0.773	1.34917e-103
HSPH1	5.6155e-108	-0.307811	0.169	0.479	1.66e-103
COL4A1	5.9257e-108	-0.425714	0.317	0.664	1.7517e-103
ZNF217	6.33813e-108	-0.277751	0.185	0.495	1.87362e-103
TRAPPC6A	6.94177e-108	0.559355	0.627	0.406	2.05206e-103
PSMD1	8.22747e-108	-0.498443	0.618	0.881	2.43212e-103
TMED5	1.06291e-107	-0.392941	0.275	0.616	3.14206e-103
PSG2	1.23221e-107	-0.46799	0.003	0.149	3.64253e-103
HEXIM1	1.89782e-107	0.649395	0.675	0.522	5.61014e-103
CPSF2	3.58436e-107	-0.363745	0.208	0.536	1.05957e-102
RPL3	4.59256e-107	0.511352	0.996	0.998	1.35761e-102
TET2	5.13933e-107	-0.359156	0.284	0.622	1.51924e-102
PSAP	7.74654e-107	0.443326	0.976	0.979	2.28996e-102
EPT1	9.88485e-107	-0.236588	0.067	0.315	2.92206e-102
NDUFS7	1.6866e-106	0.434347	0.743	0.709	4.98575e-102
PPP1R14A	1.7278e-106	0.426264	0.269	0.031	5.10755e-102
SETX	1.89953e-106	-0.30208	0.184	0.493	5.6152e-102
GARS	2.03885e-106	-0.494802	0.319	0.641	6.02705e-102
SMOC1	2.62791e-106	0.28285	0.2	0.001	7.76837e-102
SPRY4	3.09768e-106	-0.193938	0.013	0.184	9.15705e-102
NUPL1	4.13872e-106	-0.326084	0.253	0.587	1.22345e-101
TUBB6	4.15475e-106	-0.4	0.178	0.494	1.22819e-101
MKLN1	4.90258e-106	-0.201245	0.193	0.489	1.44925e-101
YES1	6.32814e-106	-0.351494	0.299	0.642	1.87066e-101
RTKN	6.78904e-106	0.391559	0.344	0.07	2.00691e-101
SOS1	8.37727e-106	-0.259945	0.113	0.388	2.4764e-101
CKMT1B	1.03704e-105	0.59183	0.514	0.291	3.06559e-101
STS	1.11309e-105	-0.509379	0.329	0.659	3.29041e-101
EXTL2	1.15219e-105	0.638783	0.847	0.745	3.40598e-101
GCHFR	1.33031e-105	0.61198	0.568	0.37	3.93253e-101
PPP3CA	1.55005e-105	-0.360976	0.253	0.589	4.5821e-101
FBXO6	1.71572e-105	-0.121411	0.006	0.157	5.07183e-101
TGOLN2	1.80145e-105	-0.429171	0.452	0.784	5.32526e-101
CMTM4	1.94312e-105	-0.165908	0.055	0.268	5.74405e-101
CRYBG3	2.41869e-105	-0.186879	0.024	0.216	7.14988e-101
PPAP2B	4.40409e-105	0.621758	0.695	0.497	1.30189e-100
LYSMD3	5.59632e-105	-0.179436	0.12	0.374	1.65433e-100
CHM	5.94143e-105	-0.250158	0.129	0.408	1.75635e-100
ANKRD17	5.95701e-105	-0.367594	0.299	0.64	1.76095e-100
WWP1	7.78658e-105	-0.439112	0.236	0.566	2.30179e-100
OSBP	8.99594e-105	-0.26745	0.16	0.457	2.65929e-100
GBP3	9.7718e-105	-0.257668	0.07	0.319	2.88864e-100
TMSB4X	1.15531e-104	0.823876	0.48	0.161	3.41521e-100
FAM102A	1.36089e-104	-0.222593	0.064	0.302	4.02294e-100
G3BP1	1.53889e-104	-0.485051	0.538	0.827	4.54912e-100
PPM1G	2.86269e-104	-0.490796	0.467	0.772	8.4624e-100
PPA1	3.06488e-104	-0.481528	0.831	0.958	9.06008e-100
SOCS5	3.25805e-104	-0.185431	0.036	0.242	9.63112e-100
NLRP2	3.56821e-104	-0.492812	0.287	0.612	1.0548e-99
CHST12	3.82158e-104	0.5579	0.579	0.374	1.1297e-99
SLC40A1	5.2005e-104	0.654798	0.924	0.857	1.53732e-99
TMEM181	5.37141e-104	-0.187807	0.099	0.347	1.58784e-99
PTMS	5.8822e-104	-0.504228	0.413	0.748	1.73884e-99
TSG101	6.37795e-104	0.423491	0.743	0.727	1.88538e-99
LIFR	6.48071e-104	-0.424527	0.129	0.42	1.91576e-99
SEC31A	6.76459e-104	-0.471527	0.462	0.778	1.99968e-99
CTNNBL1	7.77242e-104	0.718893	0.604	0.483	2.2976e-99
CDYL	9.54224e-104	-0.265531	0.128	0.414	2.82078e-99
SLC22A18	1.20447e-103	0.594818	0.444	0.193	3.56052e-99
DDX27	1.3316e-103	-0.454065	0.427	0.75	3.93634e-99
DGKD	1.91519e-103	-0.397371	0.133	0.427	5.66149e-99
ACSF2	1.91567e-103	0.542199	0.567	0.367	5.66291e-99
XPOT	2.21891e-103	-0.314452	0.187	0.501	6.55933e-99
CRABP2	2.25059e-103	0.613724	0.201	0.002	6.65297e-99
SRSF9	2.48532e-103	-0.463082	0.709	0.948	7.34685e-99
AHCYL1	2.90492e-103	-0.492377	0.559	0.845	8.58723e-99
MDN1	3.26183e-103	-0.199083	0.059	0.285	9.64229e-99
TAF10	4.52948e-103	-0.427925	0.294	0.617	1.33896e-98
NENF	4.53327e-103	0.0167896	0.624	0.837	1.34008e-98
TANC2	4.63009e-103	-0.156833	0.109	0.35	1.3687e-98
PRR14L	5.38097e-103	-0.297613	0.23	0.55	1.59067e-98
KHSRP	5.75002e-103	-0.339237	0.337	0.677	1.69976e-98
MSX2	6.01183e-103	-0.542513	0.625	0.887	1.77716e-98
PTPN1	6.47707e-103	-0.496457	0.473	0.786	1.91469e-98
VWA1	7.5152e-103	0.388058	0.689	0.764	2.22157e-98
LAPTM4B	1.29743e-102	-0.347474	0.175	0.483	3.83532e-98
CHID1	1.46246e-102	0.519627	0.585	0.392	4.32317e-98
RAB21	2.27493e-102	-0.349935	0.302	0.639	6.72492e-98
RNF169	2.51154e-102	-0.180098	0.046	0.259	7.42436e-98
MDM2	2.62852e-102	-0.515942	0.393	0.719	7.77016e-98
ATP11A	2.62992e-102	-0.101629	0.006	0.145	7.7743e-98
SAMD4A	3.00532e-102	-0.222538	0.113	0.375	8.88402e-98
M6PR	3.15621e-102	-0.439822	0.411	0.738	9.33008e-98
CDK13	3.25435e-102	-0.207177	0.147	0.424	9.62017e-98
RALGAPA2	3.37215e-102	-0.283566	0.113	0.388	9.96841e-98
ECE1	3.66179e-102	-0.281702	0.03	0.23	1.08246e-97
ZDHHC20	4.17072e-102	-0.215948	0.045	0.256	1.23291e-97
OAZ2	4.93729e-102	0.495097	0.566	0.407	1.45951e-97
FBXO27	7.03236e-102	0.417246	0.334	0.078	2.07883e-97
TRMT112	8.18354e-102	0.36677	0.919	0.946	2.41914e-97
SLC41A2	9.93524e-102	-0.139965	0.012	0.174	2.93696e-97
RELL1	1.04533e-101	-0.155321	0.019	0.194	3.09009e-97
AVEN	1.06538e-101	-0.249426	0.09	0.354	3.14936e-97
PUS7	1.09195e-101	-0.225111	0.05	0.277	3.22791e-97
MOB4	1.31956e-101	0.504175	0.683	0.58	3.90074e-97
MAP7D3	1.44119e-101	-0.273654	0.097	0.363	4.26029e-97
DHX40	1.6379e-101	-0.231338	0.092	0.347	4.8418e-97
CAV2	2.61827e-101	-0.276998	0.099	0.366	7.73985e-97
SDCCAG8	2.71064e-101	-0.431823	0.345	0.678	8.01291e-97
VOPP1	3.34294e-101	-0.127806	0.008	0.16	9.88207e-97
EIF4G2	4.99829e-101	-0.471398	0.887	0.972	1.47754e-96
SLC38A1	5.83522e-101	-0.506428	0.684	0.906	1.72495e-96
TPX2	5.89646e-101	-0.378367	0.055	0.288	1.74305e-96
MFHAS1	5.95653e-101	-0.199274	0.034	0.233	1.76081e-96
RP11-266L9.2	6.06077e-101	-0.431898	0.168	0.473	1.79163e-96
YWHAH	6.41639e-101	-0.544689	0.481	0.785	1.89675e-96
DHRS7	7.20321e-101	-0.352583	0.189	0.501	2.12934e-96
ZNRF2	7.91158e-101	-0.248392	0.103	0.364	2.33874e-96
ALDH5A1	9.39236e-101	-0.224404	0.064	0.301	2.77648e-96
ERMP1	9.8508e-101	-0.199152	0.063	0.285	2.912e-96
ENSA	1.05176e-100	0.37238	0.803	0.82	3.10909e-96
SPTAN1	1.66998e-100	-0.343949	0.237	0.56	4.93662e-96
KMT2A	1.70657e-100	-0.256035	0.167	0.454	5.04478e-96
MYSM1	2.21543e-100	-0.224506	0.111	0.371	6.54902e-96
PEG3	2.88433e-100	-0.492703	0.945	0.981	8.52636e-96
EPN3	2.99589e-100	0.492199	0.405	0.153	8.85616e-96
SFT2D2	3.06869e-100	-0.178504	0.104	0.349	9.07137e-96
CSNK2A1	3.89747e-100	-0.394069	0.342	0.676	1.15213e-95
GART	4.37948e-100	-0.391113	0.302	0.633	1.29462e-95
RP11-575L7.8	4.70051e-100	-0.128589	0.005	0.146	1.38952e-95
CCNL1	5.90201e-100	0.871198	0.761	0.634	1.74469e-95
GIPC1	6.94136e-100	-0.382422	0.214	0.527	2.05194e-95
ZBTB41	9.26028e-100	-0.128727	0.051	0.246	2.73743e-95
PDS5A	9.78422e-100	-0.298725	0.29	0.614	2.89231e-95
ZNF787	1.00922e-99	-0.16487	0.031	0.221	2.98336e-95
SH3BP5	1.23852e-99	-0.402509	0.098	0.361	3.6612e-95
ARHGEF5	1.85375e-99	-0.216507	0.105	0.359	5.47986e-95
RRP36	2.08845e-99	-0.35253	0.194	0.503	6.17368e-95
PPP6R2	2.22707e-99	-0.31112	0.163	0.463	6.58345e-95
NDUFAF3	2.79638e-99	0.492342	0.632	0.484	8.26638e-95
WDR83OS	2.86871e-99	0.358799	0.894	0.924	8.4802e-95
HNRNPU	3.62859e-99	-0.496622	0.81	0.95	1.07265e-94
NEDD4	4.15736e-99	-0.307663	0.269	0.589	1.22896e-94
DUSP3	4.72044e-99	-0.286452	0.15	0.441	1.39541e-94
NCAPD2	6.02764e-99	-0.295048	0.081	0.332	1.78183e-94
HNRNPU-AS1	6.4213e-99	-0.126847	0.097	0.319	1.8982e-94
ZFC3H1	7.76315e-99	-0.258013	0.165	0.451	2.29486e-94
KDELR2	7.87813e-99	0.362455	0.838	0.882	2.32885e-94
EID1	9.40428e-99	0.413876	0.883	0.888	2.78e-94
SPAG9	1.10429e-98	-0.452559	0.415	0.736	3.2644e-94
PPP3R1	1.15752e-98	-0.201757	0.089	0.334	3.42173e-94
VDAC1	1.44239e-98	-0.479153	0.853	0.965	4.26386e-94
PSMD6	1.5459e-98	0.418185	0.745	0.724	4.56985e-94
ATP13A3	1.74736e-98	-0.29943	0.256	0.575	5.16536e-94
ANKFY1	1.93805e-98	-0.214838	0.129	0.395	5.72908e-94
SPIN1	1.94079e-98	-0.289356	0.238	0.553	5.73718e-94
TNIP2	2.05243e-98	-0.437161	0.335	0.656	6.06718e-94
CASP8	2.31638e-98	-0.251368	0.084	0.335	6.84744e-94
FBXW11	2.45381e-98	-0.219346	0.083	0.328	7.25372e-94
NDUFS4	4.6457e-98	0.440986	0.709	0.627	1.37332e-93
CUL2	4.73104e-98	-0.294234	0.208	0.519	1.39854e-93
LRCH1	4.8429e-98	-0.24012	0.126	0.396	1.43161e-93
ASNS	4.93201e-98	-0.179369	0.022	0.199	1.45795e-93
RBM28	5.56313e-98	-0.326959	0.218	0.532	1.64452e-93
MEA1	6.73089e-98	0.434572	0.542	0.404	1.98972e-93
TLK2	6.88052e-98	-0.237216	0.126	0.397	2.03395e-93
KIAA1211L	7.11914e-98	-0.115726	0.002	0.127	2.10449e-93
COPS6	7.44967e-98	0.407262	0.721	0.679	2.2022e-93
ZFP36	8.26044e-98	0.600997	0.366	0.123	2.44187e-93
PRKAR2A	1.04457e-97	-0.334394	0.257	0.579	3.08784e-93
ACBD5	1.19371e-97	-0.222318	0.107	0.363	3.52873e-93
HES2	1.20134e-97	-0.149588	0.015	0.18	3.55127e-93
WRN	1.44705e-97	-0.186398	0.097	0.334	4.27761e-93
NSMCE1	1.5422e-97	0.495822	0.6	0.404	4.55889e-93
CCT6A	2.95256e-97	-0.523854	0.753	0.927	8.72806e-93
STAG2	3.2895e-97	-0.313601	0.319	0.644	9.72408e-93
PAM	3.47591e-97	-0.116	0.005	0.139	1.02751e-92
OAS1	4.67977e-97	-0.374547	0.122	0.386	1.38339e-92
HELLS	5.05509e-97	-0.364397	0.284	0.608	1.49434e-92
URB1	7.43388e-97	-0.219457	0.072	0.302	2.19753e-92
WDR82	7.52243e-97	-0.303169	0.29	0.613	2.2237e-92
BMP1	8.60334e-97	-0.171815	0.016	0.182	2.54323e-92
TST	9.95031e-97	-0.289665	0.117	0.39	2.94141e-92
WNT5A	1.16384e-96	-0.218001	0.038	0.239	3.44041e-92
WNT7A	1.5428e-96	0.484632	0.362	0.12	4.56067e-92
HCG18	1.65425e-96	-0.218749	0.114	0.369	4.89012e-92
CD97	1.7032e-96	-0.172573	0.025	0.21	5.03482e-92
PHACTR4	1.76543e-96	-0.271697	0.179	0.472	5.2188e-92
ROCK2	1.87391e-96	-0.321617	0.251	0.568	5.53946e-92
ZZZ3	2.01606e-96	-0.237552	0.142	0.417	5.95966e-92
TMPO	2.29431e-96	-0.308489	0.175	0.47	6.78221e-92
MT-ND4	3.30897e-96	0.548191	0.998	0.985	9.78166e-92
VEGFA	3.70463e-96	-0.078162	0.005	0.124	1.09513e-91
NIFK	4.30677e-96	-0.478368	0.465	0.761	1.27313e-91
IFIT2	4.50828e-96	-0.320039	0.023	0.206	1.33269e-91
SLK	5.61151e-96	-0.363784	0.385	0.713	1.65882e-91
LSR	6.04261e-96	0.534049	0.707	0.583	1.78625e-91
RRP1B	6.12496e-96	-0.20402	0.088	0.331	1.8106e-91
FRS2	6.26278e-96	-0.226964	0.091	0.335	1.85134e-91
EIF2S3	6.33576e-96	-0.436529	0.398	0.715	1.87291e-91
IRF9	7.51512e-96	-0.126764	0.015	0.172	2.22154e-91
AIG1	8.92655e-96	0.502756	0.516	0.287	2.63878e-91
NDUFB5	9.13145e-96	0.412687	0.785	0.748	2.69935e-91
POLR2G	9.56673e-96	0.353878	0.737	0.745	2.82802e-91
NUDT15	1.00238e-95	-0.37183	0.222	0.533	2.96313e-91
SLC35D2	1.04497e-95	-0.328329	0.221	0.533	3.08904e-91
CKMT1A	1.22329e-95	0.463211	0.383	0.16	3.61617e-91
CCDC117	1.25679e-95	-0.231908	0.15	0.427	3.71519e-91
FAM105B	1.35289e-95	-0.284277	0.134	0.414	3.99929e-91
DDX42	1.37623e-95	-0.336373	0.316	0.642	4.06827e-91
FN3KRP	1.40465e-95	0.452122	0.505	0.31	4.15229e-91
USP18	1.43499e-95	-0.204485	0.036	0.236	4.24198e-91
ABCC5	1.52127e-95	-0.1671	0.029	0.214	4.49702e-91
ZNF207	1.65812e-95	-0.482013	0.639	0.878	4.90158e-91
ZNF770	2.11161e-95	-0.249592	0.179	0.465	6.24213e-91
CLINT1	2.24381e-95	-0.410149	0.407	0.728	6.63292e-91
NCKAP1	2.60798e-95	-0.308797	0.286	0.605	7.70946e-91
SERPINE2	4.09833e-95	0.54072	0.436	0.167	1.21151e-90
SURF6	4.83856e-95	-0.374003	0.269	0.589	1.43033e-90
E2F3	5.00724e-95	-0.204435	0.082	0.318	1.48019e-90
PDGFA	5.53983e-95	-0.238362	0.059	0.282	1.63763e-90
GPR160	5.9174e-95	-0.15668	0.019	0.193	1.74924e-90
RIF1	6.8767e-95	-0.336306	0.344	0.67	2.03282e-90
SP1	1.01643e-94	-0.232933	0.163	0.439	3.00466e-90
ACTN1	1.17174e-94	-0.478655	0.613	0.858	3.46378e-90
PPP2R1A	1.26753e-94	0.460141	0.767	0.71	3.74694e-90
ARHGAP5	1.50972e-94	-0.298867	0.279	0.592	4.46289e-90
BLOC1S4	1.85946e-94	-0.417034	0.364	0.683	5.49674e-90
C4orf19	2.10281e-94	-0.228969	0.043	0.251	6.21613e-90
EPN2	3.37243e-94	-0.303582	0.281	0.598	9.96925e-90
APC	4.02047e-94	-0.220755	0.084	0.318	1.18849e-89
STAT6	4.71844e-94	-0.131617	0.014	0.17	1.39482e-89
CBL	4.75146e-94	-0.203033	0.079	0.308	1.40458e-89
SKAP2	7.03497e-94	-0.257304	0.13	0.399	2.07961e-89
MCOLN2	7.77819e-94	-0.128984	0.001	0.118	2.29931e-89
BAG5	1.25141e-93	-0.333364	0.241	0.553	3.6993e-89
DCTN4	1.33611e-93	-0.275373	0.214	0.514	3.94968e-89
BACE2	2.85897e-93	0.602477	0.532	0.343	8.45141e-89
TMX3	3.02958e-93	-0.218802	0.132	0.393	8.95574e-89
LPHN3	3.28996e-93	-0.151728	0.001	0.121	9.72545e-89
POLR1D	3.37943e-93	-0.465146	0.698	0.899	9.98994e-89
RP11-640M9.1	4.14612e-93	-0.157107	0.118	0.355	1.22563e-88
DHFR	4.91354e-93	-0.280969	0.147	0.424	1.45249e-88
BEND6	5.85164e-93	-0.107423	0.001	0.119	1.7298e-88
LRRFIP1	6.39819e-93	-0.508131	0.56	0.81	1.89137e-88
B2M	6.978e-93	-0.56018	0.966	0.989	2.06277e-88
MAGI1	7.34556e-93	0.383312	0.252	0.029	2.17142e-88
DYNC1I2	8.91014e-93	-0.451058	0.62	0.866	2.63393e-88
TRIP11	1.05883e-92	-0.433154	0.418	0.731	3.13e-88
GADD45G	1.20975e-92	0.710943	0.41	0.155	3.57615e-88
MFN1	1.66828e-92	-0.245879	0.12	0.379	4.93159e-88
LEO1	1.74381e-92	-0.333043	0.225	0.533	5.15489e-88
PDCD11	1.85147e-92	-0.24078	0.139	0.402	5.47314e-88
LZIC	2.24352e-92	-0.341821	0.242	0.553	6.63207e-88
LNPEP	2.51603e-92	-0.202758	0.13	0.384	7.43764e-88
VPS4B	2.67619e-92	-0.401435	0.483	0.789	7.9111e-88
EXOC5	2.79241e-92	-0.228749	0.166	0.442	8.25465e-88
MALT1	2.91812e-92	-0.179726	0.049	0.256	8.62627e-88
CCDC80	3.137e-92	0.629575	0.346	0.117	9.27329e-88
TAF13	3.27463e-92	-0.257527	0.158	0.434	9.68013e-88
MGAT4A	4.84043e-92	-0.242918	0.032	0.222	1.43088e-87
PHLDA1	5.15968e-92	-0.177975	0.026	0.201	1.52525e-87
IGSF3	5.30535e-92	-0.161778	0.143	0.389	1.56831e-87
CMPK2	5.7888e-92	-0.185105	0.027	0.207	1.71123e-87
GLTP	6.56629e-92	0.485504	0.525	0.335	1.94106e-87
CCNY	7.37552e-92	-0.169834	0.122	0.362	2.18028e-87
LARS	9.56074e-92	-0.400281	0.364	0.683	2.82625e-87
ADM	1.15956e-91	0.709491	0.505	0.319	3.42778e-87
AP3B1	1.24341e-91	-0.339952	0.294	0.611	3.67565e-87
EIF4G1	1.33461e-91	-0.395094	0.491	0.797	3.94523e-87
DNAJB9	1.63515e-91	0.508292	0.556	0.387	4.83368e-87
OS9	1.65401e-91	0.512098	0.686	0.561	4.88942e-87
SLC7A11	1.88468e-91	-0.219308	0.037	0.229	5.57131e-87
ZNF148	1.91287e-91	-0.262322	0.276	0.584	5.65463e-87
SMARCAD1	1.91535e-91	-0.250965	0.166	0.441	5.66195e-87
C5orf24	1.92955e-91	-0.342928	0.251	0.562	5.70394e-87
REEP6	2.0701e-91	0.494819	0.42	0.194	6.11942e-87
PDCD2	2.07654e-91	-0.4021	0.364	0.678	6.13845e-87
LRP2	2.31974e-91	-0.578743	0.491	0.759	6.85738e-87
RBM26	2.33085e-91	-0.311372	0.28	0.594	6.89022e-87
DBF4	2.53507e-91	-0.304078	0.131	0.4	7.49393e-87
AC015987.2	2.7087e-91	-0.120775	0.005	0.137	8.00719e-87
MAPK8IP2	3.16662e-91	-0.137137	0.002	0.123	9.36085e-87
NEK7	3.42291e-91	-0.209421	0.128	0.384	1.01185e-86
UBE2G1	4.00087e-91	-0.373974	0.311	0.629	1.1827e-86
CITED4	4.0168e-91	-0.128955	0.002	0.124	1.18741e-86
ASAP2	4.19894e-91	-0.156423	0.008	0.147	1.24125e-86
CAPN1	4.22696e-91	0.435691	0.793	0.757	1.24953e-86
MMP19	4.34397e-91	-0.22005	0.13	0.384	1.28412e-86
FAM73A	4.78835e-91	-0.181374	0.16	0.416	1.41548e-86
BRCA2	5.43722e-91	-0.234313	0.09	0.325	1.6073e-86
ZC3H15	7.01383e-91	-0.449846	0.672	0.895	2.07336e-86
SLC25A5	8.56337e-91	0.363996	0.933	0.979	2.53142e-86
ECT2	9.33612e-91	-0.306572	0.061	0.283	2.75985e-86
DDX17	9.57372e-91	-0.407526	0.776	0.945	2.83009e-86
WASH4P	1.02536e-90	0.483498	0.505	0.295	3.03108e-86
RALGPS2	1.05784e-90	-0.153209	0.075	0.288	3.12707e-86
CDH5	1.06709e-90	-0.368921	0.034	0.225	3.15444e-86
ANAPC11	1.1479e-90	0.279922	0.863	0.926	3.39331e-86
FASN	1.29755e-90	-0.33835	0.287	0.601	3.8357e-86
ASXL1	1.51945e-90	-0.230749	0.141	0.407	4.49164e-86
NUFIP2	1.70938e-90	-0.386681	0.573	0.855	5.05311e-86
USP33	1.99694e-90	-0.281714	0.258	0.564	5.90314e-86
DNAJA2	2.39097e-90	-0.463625	0.536	0.807	7.06794e-86
PTGES	2.49774e-90	0.524147	0.535	0.389	7.38356e-86
FHL2	2.73722e-90	0.558144	0.722	0.551	8.09151e-86
ATM	2.77376e-90	-0.21611	0.201	0.479	8.19951e-86
RIPK2	2.80237e-90	-0.251554	0.093	0.34	8.28409e-86
MLEC	3.02732e-90	-0.422301	0.475	0.768	8.94905e-86
ASCC3	3.51202e-90	-0.288568	0.244	0.544	1.03819e-85
IRAK1	3.78323e-90	-0.226998	0.098	0.342	1.11836e-85
CCNYL1	4.45989e-90	-0.26106	0.105	0.358	1.31839e-85
BMPR2	4.5865e-90	-0.242732	0.161	0.431	1.35582e-85
CS	4.83152e-90	-0.310302	0.163	0.447	1.42824e-85
C2orf49	5.28696e-90	-0.284276	0.188	0.477	1.56288e-85
C6orf106	6.64771e-90	-0.214356	0.142	0.398	1.96513e-85
NDUFB7	7.35484e-90	0.330196	0.843	0.886	2.17416e-85
BCL10	7.37312e-90	-0.214128	0.131	0.39	2.17957e-85
C9orf41	7.44865e-90	-0.1598	0.078	0.293	2.20189e-85
WNT6	8.6182e-90	-0.201656	0.017	0.179	2.54763e-85
SFSWAP	8.74177e-90	-0.295747	0.29	0.602	2.58415e-85
HMGCS1	9.18468e-90	-0.324697	0.197	0.49	2.71508e-85
ATE1	9.5027e-90	-0.188528	0.087	0.312	2.80909e-85
SUPT16H	1.00156e-89	-0.426992	0.458	0.764	2.96072e-85
DHX9	1.02324e-89	-0.312178	0.416	0.731	3.0248e-85
SMEK2	1.08896e-89	-0.320624	0.259	0.567	3.21908e-85
USP34	1.24484e-89	-0.304743	0.354	0.67	3.67986e-85
SAP18	1.40199e-89	0.333034	0.93	0.959	4.14441e-85
TMEM205	1.4882e-89	0.475622	0.576	0.414	4.39926e-85
DOCK1	1.54818e-89	-0.211158	0.163	0.426	4.57658e-85
TMEM87B	1.55406e-89	-0.23898	0.166	0.438	4.59395e-85
CASD1	1.72422e-89	-0.251427	0.149	0.414	5.09697e-85
TPBG	1.73312e-89	-0.37982	0.244	0.547	5.12329e-85
CCT8	2.01028e-89	-0.465295	0.82	0.948	5.94259e-85
TRIM5	3.33019e-89	-0.19307	0.074	0.297	9.84438e-85
UHMK1	3.74681e-89	-0.286547	0.267	0.572	1.1076e-84
FYN	3.92051e-89	-0.22449	0.018	0.181	1.15894e-84
RCAN1	5.31749e-89	-0.238421	0.071	0.295	1.5719e-84
INPP4B	5.4113e-89	-0.114184	0.014	0.162	1.59963e-84
MYL12A	5.57838e-89	0.351107	0.917	0.958	1.64902e-84
C6orf62	6.13574e-89	-0.391843	0.392	0.705	1.81379e-84
COMMD6	6.61367e-89	0.380068	0.866	0.88	1.95507e-84
APOOL	7.20803e-89	-0.161348	0.04	0.229	2.13077e-84
FEM1B	8.2883e-89	-0.260172	0.161	0.434	2.4501e-84
GPATCH2L	8.78537e-89	-0.233124	0.205	0.487	2.59704e-84
NDUFC2	1.03202e-88	0.349175	0.866	0.889	3.05077e-84
ZNF808	1.05788e-88	-0.140532	0.047	0.232	3.12721e-84
INTU	1.26174e-88	-0.207376	0.107	0.345	3.72982e-84
STAT2	1.38493e-88	-0.268571	0.116	0.37	4.09398e-84
SETD8	1.46555e-88	-0.221849	0.111	0.355	4.33233e-84
NUTM2A-AS1	1.47238e-88	-0.237076	0.142	0.409	4.35249e-84
TUG1	1.77611e-88	-0.287988	0.381	0.695	5.25035e-84
STK11	1.85448e-88	-0.130008	0.074	0.275	5.48202e-84
TCEB2	2.06589e-88	0.358606	0.911	0.936	6.10698e-84
VMA21	2.54807e-88	-0.272887	0.273	0.576	7.53235e-84
PRMT2	2.75658e-88	-0.424398	0.451	0.744	8.14873e-84
RNF217	3.14571e-88	-0.227394	0.216	0.499	9.29902e-84
NUS1	3.20899e-88	-0.284971	0.207	0.5	9.48609e-84
OTUD4	3.52348e-88	-0.255635	0.209	0.495	1.04158e-83
HINT2	3.67238e-88	0.457314	0.603	0.485	1.08559e-83
DYRK1A	3.75584e-88	-0.218714	0.104	0.346	1.11026e-83
TERF2	3.87232e-88	-0.214376	0.091	0.33	1.1447e-83
PSG6	4.73282e-88	-0.340179	0.003	0.123	1.39907e-83
RAB3GAP2	5.0513e-88	-0.200309	0.208	0.479	1.49321e-83
COLGALT1	5.12751e-88	-0.141069	0.058	0.252	1.51574e-83
TBX2	6.78321e-88	-0.139378	0.001	0.113	2.00518e-83
JAK1	8.59606e-88	-0.168083	0.06	0.266	2.54108e-83
TMEM150A	9.32251e-88	0.46808	0.601	0.532	2.75583e-83
CRCP	1.09561e-87	-0.216487	0.158	0.42	3.23874e-83
CNOT1	1.12712e-87	-0.304029	0.312	0.621	3.33187e-83
S100P	1.17734e-87	0.494726	0.792	0.5	3.48033e-83
AVL9	1.31812e-87	-0.195005	0.167	0.427	3.89651e-83
CHMP4B	1.33282e-87	0.350941	0.653	0.649	3.93994e-83
P2RY6	1.36469e-87	0.52805	0.589	0.401	4.03415e-83
ZBTB1	1.49094e-87	-0.235126	0.116	0.367	4.40738e-83
SPCS3	1.81498e-87	-0.440622	0.436	0.733	5.36527e-83
FZD5	1.81573e-87	-0.232878	0.158	0.427	5.36748e-83
DDOST	2.01896e-87	0.405155	0.862	0.86	5.96826e-83
AGPAT9	2.49947e-87	-0.11349	0.001	0.107	7.38867e-83
YTHDF3	2.66902e-87	-0.21065	0.204	0.478	7.8899e-83
ZDHHC21	2.96927e-87	-0.145314	0.102	0.319	8.77745e-83
UTP20	3.45861e-87	-0.17808	0.089	0.309	1.0224e-82
C9orf40	3.6174e-87	-0.276275	0.116	0.373	1.06934e-82
APH1B	4.42539e-87	-0.183289	0.067	0.278	1.30819e-82
DNAJB1	4.5257e-87	0.781761	0.643	0.526	1.33784e-82
SHOC2	5.92739e-87	-0.231555	0.249	0.536	1.7522e-82
UGGT1	6.39853e-87	-0.165326	0.117	0.347	1.89147e-82
INADL	6.71272e-87	-0.159878	0.026	0.193	1.98435e-82
SPTBN1	7.87327e-87	-0.352335	0.236	0.535	2.32742e-82
C16orf52	8.10726e-87	-0.159662	0.056	0.256	2.39659e-82
USP46	9.54831e-87	-0.184731	0.14	0.388	2.82258e-82
TOPBP1	1.18143e-86	-0.263601	0.18	0.458	3.49242e-82
DNAJC10	1.22272e-86	-0.243401	0.108	0.355	3.61447e-82
SLC39A1	1.30359e-86	0.394975	0.836	0.845	3.85354e-82
P4HA1	1.44245e-86	-0.393032	0.205	0.496	4.26401e-82
USP24	1.55217e-86	-0.167711	0.05	0.246	4.58837e-82
RNH1	1.86262e-86	0.392324	0.767	0.754	5.5061e-82
ZNF431	2.1224e-86	-0.173738	0.109	0.34	6.27401e-82
MGST1	2.16703e-86	-0.260715	0.017	0.175	6.40597e-82
CSF2RA	2.43629e-86	0.478293	0.755	0.684	7.20193e-82
PLEKHM2	2.81702e-86	-0.157311	0.091	0.306	8.32739e-82
MARVELD1	3.19328e-86	-0.199148	0.11	0.348	9.43967e-82
TRPM7	3.40848e-86	-0.231161	0.216	0.497	1.00758e-81
ATP2B1	3.47798e-86	0.588865	0.799	0.731	1.02813e-81
LARP4	3.54976e-86	-0.270009	0.265	0.562	1.04934e-81
MYLIP	4.0337e-86	0.519644	0.693	0.599	1.1924e-81
VCL	5.3675e-86	-0.378858	0.382	0.692	1.58669e-81
EPHX1	5.60536e-86	0.378736	0.311	0.089	1.657e-81
ATXN7L3	5.73649e-86	-0.14679	0.077	0.283	1.69576e-81
ZBED4	5.97387e-86	-0.155692	0.043	0.228	1.76594e-81
IARS	6.4987e-86	-0.326535	0.268	0.57	1.92108e-81
VPS41	6.70036e-86	-0.253441	0.175	0.45	1.98069e-81
SMIM5	6.7907e-86	-0.11455	0.006	0.134	2.0074e-81
CSNK1E	6.84458e-86	-0.286964	0.292	0.595	2.02333e-81
BID	7.53933e-86	-0.198027	0.041	0.233	2.2287e-81
VPS26A	7.91959e-86	-0.464575	0.597	0.846	2.34111e-81
FKBP4	8.08969e-86	0.446625	0.67	0.612	2.39139e-81
TMCO3	9.03113e-86	-0.265374	0.142	0.405	2.66969e-81
TNKS2	9.52476e-86	-0.383043	0.414	0.721	2.81562e-81
NAPG	1.04029e-85	-0.254733	0.214	0.499	3.07521e-81
RUFY3	1.25267e-85	-0.183971	0.189	0.452	3.70303e-81
CTC-444N24.11	1.3073e-85	-0.168093	0.088	0.307	3.86451e-81
PSME4	1.31802e-85	-0.178434	0.164	0.414	3.8962e-81
FAM126A	1.47081e-85	-0.186455	0.101	0.329	4.34787e-81
ZNF488	1.66469e-85	-0.266251	0.066	0.285	4.92099e-81
IMPAD1	2.18756e-85	-0.21581	0.154	0.412	6.46665e-81
EMC4	2.33203e-85	0.411308	0.662	0.584	6.89372e-81
PAFAH1B2	2.337e-85	-0.343464	0.305	0.612	6.90841e-81
CBX4	2.36252e-85	-0.389733	0.322	0.628	6.98384e-81
VTCN1	2.56909e-85	-0.16218	0.011	0.153	7.59449e-81
ISL1	3.77423e-85	0.447243	0.333	0.086	1.1157e-80
ASNA1	3.863e-85	0.387379	0.527	0.388	1.14194e-80
SUPT4H1	3.86664e-85	0.431764	0.662	0.56	1.14302e-80
RP11-343N15.5	3.92264e-85	-0.108864	0.03	0.183	1.15957e-80
SCARB2	4.0006e-85	-0.412836	0.291	0.588	1.18262e-80
AP1G1	5.72505e-85	-0.179767	0.137	0.378	1.69238e-80
RPS25	6.29159e-85	0.329777	0.996	0.998	1.85986e-80
MTRNR2L1	6.46683e-85	1.78651	0.232	0.124	1.91166e-80
ZFP91	6.47771e-85	-0.19683	0.129	0.373	1.91488e-80
TPD52L1	6.54105e-85	-0.332209	0.233	0.528	1.9336e-80
PPFIA1	8.07783e-85	-0.41209	0.406	0.712	2.38789e-80
CSNK1G3	8.71094e-85	-0.231195	0.087	0.32	2.57504e-80
GALNT11	9.42519e-85	-0.631935	0.507	0.745	2.78618e-80
NUCB1	9.4264e-85	0.445397	0.521	0.355	2.78654e-80
NUP153	9.5684e-85	-0.19162	0.189	0.448	2.82851e-80
AQR	9.89371e-85	-0.236909	0.148	0.402	2.92468e-80
CAV1	1.01324e-84	-0.760222	0.268	0.539	2.99523e-80
EIF1AX	1.38933e-84	-0.454596	0.781	0.929	4.10699e-80
GNL3	1.60271e-84	-0.454018	0.454	0.743	4.73778e-80
TACC1	1.61437e-84	-0.427199	0.458	0.754	4.77223e-80
SMCHD1	1.67584e-84	-0.329878	0.303	0.608	4.95396e-80
SPCS1	1.70938e-84	0.341227	0.884	0.903	5.05311e-80
SPTY2D1	1.73705e-84	-0.221948	0.167	0.431	5.13489e-80
ARL6IP6	1.92035e-84	0.524488	0.643	0.48	5.67675e-80
TET3	2.02674e-84	-0.155515	0.075	0.276	5.99125e-80
LARP4B	2.2899e-84	-0.220142	0.186	0.453	6.76917e-80
CCDC125	2.29773e-84	-0.362517	0.344	0.652	6.79231e-80
TM7SF3	2.58235e-84	-0.366787	0.27	0.568	7.63369e-80
GCN1L1	3.13347e-84	-0.179537	0.142	0.383	9.26284e-80
CEP170	3.22887e-84	-0.139088	0.037	0.21	9.54487e-80
CYP19A1	3.25816e-84	-0.74609	0.169	0.421	9.63144e-80
PNPT1	3.27179e-84	-0.295676	0.16	0.431	9.67174e-80
ARHGAP24	3.5706e-84	0.556211	0.527	0.313	1.0555e-79
EBI3	3.68103e-84	-0.639875	0.008	0.134	1.08815e-79
CAT	3.94355e-84	0.487831	0.571	0.447	1.16575e-79
TEX264	4.27942e-84	0.441582	0.653	0.553	1.26504e-79
NAGK	4.38381e-84	0.519711	0.717	0.61	1.2959e-79
KIAA2013	4.55396e-84	-0.169283	0.183	0.436	1.3462e-79
PSMC5	4.72703e-84	0.316923	0.751	0.786	1.39736e-79
SLC31A2	5.15714e-84	0.484122	0.503	0.294	1.5245e-79
ADNP	6.49791e-84	-0.213064	0.265	0.55	1.92085e-79
NDUFB4	6.56113e-84	0.376729	0.87	0.877	1.93954e-79
ERBB2IP	6.86626e-84	-0.137244	0.066	0.257	2.02974e-79
ZBTB38	7.31264e-84	-0.356273	0.323	0.629	2.16169e-79
MKL2	8.30316e-84	-0.124784	0.109	0.32	2.4545e-79
FAM207A	8.409e-84	-0.341539	0.22	0.507	2.48579e-79
BAIAP2L1	8.66796e-84	-0.24343	0.09	0.323	2.56234e-79
YTHDF1	1.00825e-83	-0.154747	0.139	0.375	2.98049e-79
ZNF518B	1.0757e-83	-0.173474	0.093	0.312	3.17988e-79
DDX39B	1.16065e-83	-0.180472	0.155	0.401	3.43099e-79
MCM5	1.24084e-83	0.496715	0.582	0.417	3.66805e-79
KPNB1	1.29253e-83	-0.457015	0.644	0.873	3.82085e-79
NUDT22	1.63292e-83	0.436233	0.537	0.406	4.82708e-79
AMOT	1.64598e-83	-0.371222	0.388	0.695	4.86567e-79
STRN	1.79241e-83	-0.169262	0.083	0.298	5.29854e-79
TTN	1.85614e-83	-0.130295	0.012	0.151	5.48693e-79
SRRD	1.91799e-83	-0.220361	0.104	0.345	5.66976e-79
UBR2	1.9521e-83	-0.194914	0.228	0.493	5.77059e-79
UGCG	3.57283e-83	-0.155098	0.066	0.261	1.05616e-78
IDE	3.59195e-83	-0.187524	0.111	0.343	1.06181e-78
EDEM3	3.92819e-83	-0.186612	0.17	0.421	1.16121e-78
SGPP1	3.99598e-83	-0.218067	0.191	0.459	1.18125e-78
RAPGEF2	4.70187e-83	-0.158607	0.16	0.398	1.38992e-78
PABPC4	4.81514e-83	-0.43694	0.521	0.793	1.4234e-78
HPS1	7.41504e-83	-0.274449	0.208	0.493	2.19196e-78
TRIM44	8.11226e-83	-0.353371	0.346	0.651	2.39806e-78
DNM1L	8.20561e-83	-0.280591	0.266	0.561	2.42566e-78
SMIM4	8.54318e-83	-0.345409	0.307	0.609	2.52545e-78
LINC00883	1.02164e-82	-0.237652	0.086	0.315	3.02006e-78
MAPK9	1.1689e-82	-0.254875	0.142	0.401	3.45538e-78
RC3H2	1.43758e-82	-0.265414	0.157	0.421	4.24964e-78
COTL1	1.5687e-82	-0.564637	0.481	0.716	4.63723e-78
ARHGEF12	1.67499e-82	-0.216144	0.177	0.438	4.95145e-78
DYNLL1	1.79128e-82	-0.542327	0.86	0.959	5.29519e-78
ZNF652	2.08169e-82	-0.284987	0.218	0.503	6.15369e-78
RBM33	2.13792e-82	-0.198015	0.203	0.467	6.31989e-78
NGFRAP1	2.28286e-82	0.460266	0.968	0.987	6.74835e-78
RNF181	2.33536e-82	0.361096	0.753	0.755	6.90357e-78
IBTK	2.44327e-82	-0.262096	0.255	0.544	7.22254e-78
PPFIBP2	2.47147e-82	-0.221241	0.082	0.303	7.30593e-78
AP2B1	3.28712e-82	-0.298877	0.271	0.567	9.71704e-78
GPR56	3.34891e-82	0.565498	0.842	0.761	9.89972e-78
UFC1	3.51412e-82	0.335877	0.795	0.81	1.03881e-77
RP11-332H18.4	3.5795e-82	-0.123108	0	0.101	1.05814e-77
FAM160B1	3.63392e-82	-0.155293	0.124	0.348	1.07422e-77
FRAT2	3.69134e-82	-0.0908598	0.046	0.204	1.0912e-77
CTSH	3.95072e-82	-0.32239	0.139	0.398	1.16787e-77
KIAA1324	4.28112e-82	-0.118936	0.006	0.132	1.26554e-77
FBXO22	4.43532e-82	-0.367935	0.317	0.612	1.31113e-77
ZCCHC2	5.74753e-82	-0.145139	0.077	0.272	1.69903e-77
RAB3IP	5.9949e-82	-0.259122	0.17	0.438	1.77215e-77
ZNF655	6.8983e-82	-0.273838	0.27	0.563	2.03921e-77
LACTB	6.91179e-82	-0.255998	0.135	0.392	2.0432e-77
UBR5	7.16659e-82	-0.198758	0.306	0.586	2.11851e-77
GDPD3	7.25861e-82	-0.369652	0.206	0.488	2.14572e-77
ABCF1	9.26572e-82	-0.40172	0.619	0.864	2.73904e-77
BANF1	1.04569e-81	0.30966	0.781	0.82	3.09116e-77
HSPA1A	1.0595e-81	1.56221	0.438	0.308	3.13198e-77
SF3A2	1.06025e-81	0.373494	0.391	0.165	3.1342e-77
ZZEF1	1.24863e-81	-0.141078	0.098	0.305	3.69108e-77
DLX6-AS1	1.26668e-81	-0.251521	0.168	0.428	3.74442e-77
RSAD2	1.30918e-81	-0.16748	0.01	0.145	3.87007e-77
ANKRD13A	1.44817e-81	-0.342258	0.145	0.404	4.28093e-77
MYO9A	1.48288e-81	-0.175412	0.128	0.357	4.38354e-77
RALBP1	1.51616e-81	-0.623579	0.534	0.771	4.48192e-77
EPSTI1	1.54149e-81	-0.214102	0.026	0.192	4.55681e-77
EIF1	1.73883e-81	0.387801	0.984	0.991	5.14014e-77
IDH3B	1.76636e-81	0.395314	0.623	0.547	5.22155e-77
GOLGB1	2.01409e-81	-0.478076	0.659	0.869	5.95386e-77
FAF1	2.09274e-81	-0.203476	0.102	0.332	6.18634e-77
SNX17	2.43615e-81	0.414522	0.66	0.566	7.20152e-77
XRN1	2.76336e-81	-0.217804	0.26	0.534	8.16876e-77
FURIN	2.91404e-81	-0.34827	0.217	0.502	8.61419e-77
FRYL	3.21217e-81	-0.185256	0.24	0.506	9.4955e-77
ESCO1	3.24271e-81	-0.263362	0.257	0.544	9.58579e-77
TMED7	3.28165e-81	-0.318299	0.302	0.601	9.70089e-77
MOB3B	3.79589e-81	-0.207725	0.175	0.431	1.1221e-76
EPM2AIP1	3.90139e-81	-0.226909	0.204	0.471	1.15329e-76
GNPTAB	3.92115e-81	-0.28842	0.235	0.522	1.15913e-76
SNX3	4.08239e-81	0.285809	0.886	0.956	1.20679e-76
NR6A1	4.10592e-81	-0.340664	0.285	0.582	1.21375e-76
SLC10A7	4.43735e-81	-0.134656	0.047	0.225	1.31172e-76
ADAM15	4.82706e-81	-0.284153	0.084	0.309	1.42693e-76
FER	5.44449e-81	-0.144102	0.039	0.211	1.60945e-76
AGO1	5.85357e-81	-0.158071	0.067	0.262	1.73037e-76
ZDHHC9	7.07384e-81	-0.149156	0.053	0.243	2.0911e-76
PLEKHA2	7.73903e-81	-0.155259	0.066	0.259	2.28773e-76
CTU1	8.04892e-81	-0.166926	0.036	0.216	2.37934e-76
ERVH48-1	8.30419e-81	-0.482113	0.635	0.84	2.4548e-76
KAT6A	9.25208e-81	-0.16631	0.157	0.394	2.73501e-76
EXOC6B	1.02197e-80	-0.211536	0.168	0.42	3.02105e-76
S100A16	1.12862e-80	-0.349484	0.057	0.254	3.33632e-76
DSG2	1.17099e-80	-0.431317	0.532	0.799	3.46157e-76
STRA13	1.25611e-80	0.421936	0.617	0.543	3.71318e-76
LIN7C	1.27622e-80	-0.208784	0.161	0.416	3.77264e-76
TMEM97	1.55852e-80	-0.294865	0.166	0.433	4.60713e-76
TMEM161B	1.72253e-80	-0.134802	0.125	0.341	5.09196e-76
DNAJB14	1.78727e-80	-0.359089	0.405	0.705	5.28334e-76
CSGALNACT1	1.99462e-80	-0.12515	0.012	0.151	5.89628e-76
LURAP1L	2.19299e-80	-0.110791	0.004	0.119	6.48269e-76
BCAP31	2.37317e-80	0.357815	0.882	0.919	7.01532e-76
NHLRC2	2.65989e-80	-0.176433	0.109	0.331	7.8629e-76
KDM1A	3.04217e-80	-0.310634	0.271	0.564	8.99297e-76
UHRF1BP1L	3.22116e-80	-0.163177	0.053	0.239	9.52208e-76
GPX4	3.77491e-80	0.343108	0.856	0.893	1.1159e-75
HEATR3	4.11474e-80	-0.152583	0.037	0.21	1.21636e-75
YAP1	4.13765e-80	-0.323	0.596	0.863	1.22313e-75
SOS2	4.32706e-80	-0.128923	0.089	0.286	1.27912e-75
THUMPD2	4.62843e-80	-0.149622	0.119	0.338	1.36821e-75
RNF167	5.26731e-80	0.384989	0.583	0.511	1.55707e-75
CREBZF	5.45164e-80	-0.16557	0.194	0.444	1.61156e-75
HEXB	5.53267e-80	0.326925	0.793	0.91	1.63551e-75
DDB1	5.87301e-80	0.556548	0.916	0.872	1.73612e-75
PHC2	6.09238e-80	-0.13772	0.113	0.325	1.80097e-75
TRIM38	6.27942e-80	-0.281598	0.223	0.505	1.85626e-75
CCDC137	6.36795e-80	-0.271164	0.21	0.487	1.88243e-75
RNF19A	6.68242e-80	-0.177902	0.116	0.338	1.97539e-75
GUF1	7.21959e-80	-0.231459	0.14	0.39	2.13418e-75
CENPF	7.4779e-80	-0.500929	0.107	0.345	2.21054e-75
GLUL	8.08168e-80	0.377935	0.623	0.603	2.38902e-75
LIPG	8.24025e-80	-0.154117	0.033	0.203	2.4359e-75
MIEF1	9.51666e-80	-0.269736	0.187	0.458	2.81322e-75
SLC35G1	9.68729e-80	-0.130812	0.021	0.174	2.86366e-75
AMOTL1	1.07282e-79	-0.282517	0.281	0.573	3.17137e-75
NPIPB5	1.16815e-79	-0.146301	0.06	0.243	3.45317e-75
LINC-PINT	1.53683e-79	-0.0908415	0.004	0.116	4.54303e-75
COPS2	1.5747e-79	-0.375032	0.373	0.668	4.65498e-75
EIF5A	1.62396e-79	-0.458023	0.74	0.927	4.8006e-75
VHL	2.14844e-79	-0.205864	0.188	0.448	6.35101e-75
EIF4E3	2.32215e-79	-0.140624	0.03	0.195	6.8645e-75
METAP2	2.34479e-79	-0.416017	0.739	0.921	6.93144e-75
PKN1	2.48607e-79	-0.114043	0.018	0.162	7.34906e-75
LPAR3	2.67342e-79	-0.114112	0.005	0.123	7.9029e-75
PCM1	2.76128e-79	-0.280531	0.439	0.734	8.16262e-75
CAB39	2.7798e-79	-0.241405	0.21	0.482	8.21737e-75
CDIPT	3.02976e-79	0.399489	0.565	0.488	8.95628e-75
AL589743.1	3.0732e-79	-0.144701	0.054	0.234	9.08467e-75
STXBP2	3.14261e-79	0.412976	0.519	0.357	9.28986e-75
CAMK2N1	3.19954e-79	-0.148614	0.001	0.104	9.45815e-75
ECI1	3.23762e-79	-0.29715	0.559	0.836	9.57073e-75
RANBP6	3.52665e-79	-0.192669	0.09	0.304	1.04251e-74
MIS18BP1	3.60908e-79	-0.361845	0.364	0.662	1.06688e-74
GCH1	3.6374e-79	-0.0994758	0.015	0.15	1.07525e-74
RHOV	3.64991e-79	0.424369	0.326	0.114	1.07895e-74
RILPL2	4.06934e-79	-0.19701	0.084	0.3	1.20294e-74
COMMD1	4.12756e-79	0.387648	0.626	0.553	1.22015e-74
APPL1	4.59468e-79	-0.350883	0.386	0.684	1.35823e-74
HSPB8	4.78831e-79	0.443235	0.627	0.531	1.41547e-74
GNA13	4.86508e-79	-0.210754	0.138	0.377	1.43817e-74
PJA2	4.93853e-79	-0.232256	0.242	0.515	1.45988e-74
RFC3	6.18615e-79	-0.320766	0.169	0.434	1.82869e-74
NHS	6.57118e-79	-0.159091	0.068	0.258	1.94251e-74
HTT	6.80325e-79	-0.188098	0.134	0.369	2.01111e-74
RB1CC1	6.84286e-79	-0.198843	0.278	0.553	2.02282e-74
OPA1	7.34668e-79	-0.213725	0.191	0.45	2.17175e-74
ENPEP	8.79031e-79	-0.373834	0.264	0.553	2.5985e-74
AL592183.1	8.92016e-79	-0.177162	0.166	0.406	2.63689e-74
GIGYF2	9.15326e-79	-0.291452	0.316	0.609	2.70579e-74
WDR11	9.35769e-79	-0.163633	0.201	0.453	2.76623e-74
SUPT6H	9.99156e-79	-0.228264	0.256	0.533	2.9536e-74
ZNF704	1.00924e-78	-0.188039	0.098	0.312	2.98341e-74
CCNK	1.21789e-78	-0.218642	0.238	0.509	3.60019e-74
PTPN14	1.24785e-78	-0.213632	0.398	0.685	3.68877e-74
NBPF10	1.60768e-78	-0.162487	0.056	0.241	4.75246e-74
INSR	1.73597e-78	-0.229129	0.133	0.371	5.1317e-74
RLF	1.86329e-78	-0.144071	0.106	0.317	5.50808e-74
CBX1	2.1811e-78	-0.394498	0.398	0.691	6.44755e-74
EML2	2.21615e-78	0.461596	0.492	0.306	6.55115e-74
MT2A	2.63149e-78	0.900322	0.724	0.534	7.77896e-74
LGMN	2.96719e-78	0.648051	0.581	0.387	8.77131e-74
PMPCA	2.996e-78	0.381963	0.557	0.469	8.85648e-74
CLIC1	3.18948e-78	0.274589	0.865	0.916	9.42843e-74
CALD1	3.29209e-78	-0.427214	0.744	0.918	9.73174e-74
MAP3K1	3.49701e-78	-0.169433	0.156	0.39	1.03375e-73
ALDH4A1	3.90564e-78	0.458726	0.521	0.317	1.15455e-73
TP53BP2	4.00852e-78	-0.152807	0.112	0.328	1.18496e-73
GSTCD	4.30522e-78	-0.196792	0.069	0.273	1.27267e-73
OXSR1	4.38689e-78	-0.177479	0.133	0.36	1.29681e-73
NAA50	5.12407e-78	-0.31883	0.3	0.592	1.51473e-73
TRAK2	6.05339e-78	-0.199507	0.111	0.339	1.78944e-73
CBS	6.13496e-78	-0.0929505	0.004	0.114	1.81356e-73
NR1H3	6.14516e-78	-0.212939	0.096	0.321	1.81657e-73
SENP5	6.52789e-78	-0.211261	0.156	0.404	1.92971e-73
PDS5B	6.58452e-78	-0.180516	0.251	0.515	1.94645e-73
CDK12	6.85953e-78	-0.206335	0.38	0.667	2.02775e-73
ADRBK2	6.86449e-78	-0.122949	0.024	0.173	2.02921e-73
GTF2H3	7.02657e-78	-0.298758	0.263	0.55	2.07712e-73
SMNDC1	7.06118e-78	-0.284624	0.265	0.552	2.08735e-73
FXR1	7.40045e-78	-0.419879	0.602	0.84	2.18765e-73
KIAA1919	8.55163e-78	-0.175778	0.276	0.541	2.52795e-73
XPO1	8.59244e-78	-0.3194	0.446	0.739	2.54001e-73
TMEM141	1.02059e-77	0.495298	0.687	0.526	3.01697e-73
ZNF721	1.11799e-77	-0.229776	0.172	0.429	3.30489e-73
SNX5	1.12267e-77	-0.410391	0.563	0.817	3.31871e-73
FAM35A	1.49832e-77	-0.158172	0.062	0.252	4.42918e-73
DICER1	1.52125e-77	-0.364665	0.443	0.735	4.49696e-73
ZFP42	1.57146e-77	-0.177903	0.113	0.338	4.64541e-73
CHPT1	1.97743e-77	-0.385281	0.498	0.782	5.84548e-73
PHYHD1	2.02073e-77	0.383855	0.397	0.194	5.97349e-73
PLEKHG4B	2.17132e-77	-0.185454	0.042	0.22	6.41863e-73
NBN	2.21527e-77	-0.278494	0.231	0.51	6.54857e-73
PSMC2	3.38989e-77	0.386734	0.686	0.639	1.00209e-72
TCF12	3.54828e-77	-0.196953	0.114	0.341	1.04891e-72
BICD2	3.61909e-77	-0.181948	0.087	0.293	1.06984e-72
TAF15	3.93902e-77	-0.392193	0.517	0.792	1.16441e-72
SLC7A2	4.3177e-77	-0.300105	0.196	0.464	1.27635e-72
TFCP2L1	5.44568e-77	-0.348725	0.352	0.646	1.6098e-72
MTMR6	5.84367e-77	-0.147179	0.063	0.249	1.72745e-72
COPB1	6.98588e-77	-0.370593	0.494	0.773	2.0651e-72
HTATSF1	7.18327e-77	-0.36484	0.523	0.801	2.12345e-72
IREB2	7.68298e-77	-0.250421	0.341	0.63	2.27116e-72
IFITM1	8.05563e-77	-0.0898241	0.005	0.114	2.38133e-72
PPP2R3A	8.39172e-77	-0.163807	0.13	0.35	2.48068e-72
MVP	8.58446e-77	0.483857	0.608	0.484	2.53765e-72
LAP3	8.99962e-77	-0.384297	0.295	0.576	2.66038e-72
DAZAP1	9.14302e-77	-0.271643	0.327	0.618	2.70277e-72
RPLP2	9.40353e-77	0.296434	0.999	0.999	2.77978e-72
MGAT5	1.0164e-76	-0.122817	0.03	0.183	3.00458e-72
TRIM24	1.0959e-76	-0.293394	0.27	0.555	3.23958e-72
STK24	1.17102e-76	-0.200112	0.267	0.536	3.46167e-72
CCDC84	1.19556e-76	-0.242211	0.147	0.396	3.53418e-72
PPP4R1	1.1989e-76	-0.202558	0.225	0.487	3.54407e-72
DCP2	1.2872e-76	-0.393275	0.509	0.783	3.80508e-72
WDR3	1.55977e-76	-0.201362	0.11	0.335	4.61082e-72
SUDS3	1.87185e-76	-0.292287	0.293	0.582	5.53339e-72
GTF3C4	2.0429e-76	-0.160848	0.092	0.297	6.03901e-72
TC2N	2.27924e-76	-0.111328	0.011	0.142	6.73765e-72
PSMD5	2.5317e-76	-0.188571	0.104	0.324	7.48397e-72
IL10RB	3.09863e-76	0.431059	0.701	0.66	9.15986e-72
EIF6	3.5351e-76	0.362484	0.732	0.695	1.04501e-71
PCNT	3.64577e-76	-0.147687	0.067	0.253	1.07773e-71
C16orf80	3.91931e-76	0.399797	0.559	0.423	1.15859e-71
MAP7D2	4.10231e-76	0.51701	0.572	0.368	1.21268e-71
PLEKHA6	4.16924e-76	-0.196782	0.064	0.26	1.23247e-71
PLAGL1	4.69434e-76	-0.114836	0.019	0.158	1.38769e-71
VLDLR	4.71222e-76	-0.197893	0.098	0.315	1.39298e-71
UHRF1BP1	4.92067e-76	-0.117058	0.078	0.262	1.4546e-71
USP7	5.14894e-76	-0.188802	0.215	0.468	1.52208e-71
CFL2	5.5518e-76	-0.280697	0.207	0.478	1.64117e-71
LINC00657	5.64207e-76	-0.360553	0.393	0.685	1.66785e-71
CAAP1	5.96038e-76	-0.219434	0.16	0.408	1.76195e-71
ARHGEF2	6.12072e-76	-0.12492	0.026	0.177	1.80935e-71
ANP32E	6.15436e-76	-0.365257	0.328	0.619	1.81929e-71
CXCR6	6.42245e-76	-0.171711	0.037	0.207	1.89854e-71
MIER1	6.57591e-76	-0.325375	0.372	0.665	1.94391e-71
ZDBF2	7.05503e-76	-0.121173	0.073	0.25	2.08554e-71
TBC1D5	7.22751e-76	-0.22198	0.195	0.45	2.13653e-71
POM121	7.28685e-76	-0.166243	0.192	0.438	2.15406e-71
TAP1	7.80553e-76	-0.18208	0.029	0.192	2.30739e-71
PPP2R5A	8.08202e-76	-0.198173	0.093	0.31	2.38912e-71
CCAR1	8.19263e-76	-0.419676	0.537	0.789	2.42182e-71
TNFRSF10A	8.2725e-76	-0.0824783	0	0.089	2.44543e-71
KCTD2	8.88034e-76	-0.141382	0.073	0.261	2.62512e-71
H2AFZ	9.76461e-76	-0.593297	0.788	0.922	2.88652e-71
MDK	9.8203e-76	0.697672	0.496	0.301	2.90298e-71
CPEB4	1.05109e-75	-0.274383	0.162	0.414	3.10714e-71
AP4E1	1.08792e-75	-0.129772	0.083	0.269	3.216e-71
SMARCD1	1.29443e-75	-0.22854	0.218	0.483	3.82645e-71
C17orf89	1.33389e-75	-0.361813	0.448	0.737	3.94312e-71
BABAM1	1.3729e-75	0.306908	0.689	0.691	4.05844e-71
CNST	1.4508e-75	-0.135619	0.038	0.2	4.28872e-71
HSPA8	1.96055e-75	0.353208	0.909	0.969	5.79557e-71
NUDT3	2.07329e-75	-0.272753	0.303	0.59	6.12884e-71
MAPKBP1	2.45885e-75	-0.134694	0.075	0.258	7.26861e-71
PTPLB	2.6049e-75	-0.196026	0.16	0.398	7.70035e-71
UBN2	2.78108e-75	-0.133515	0.107	0.309	8.22116e-71
ANAPC16	2.80513e-75	0.367234	0.7	0.657	8.29226e-71
BRCC3	2.84971e-75	-0.297033	0.246	0.525	8.42403e-71
SLC37A1	2.99768e-75	-0.160603	0.065	0.256	8.86145e-71
MCPH1	3.03198e-75	-0.166441	0.101	0.312	8.96283e-71
PAXIP1	3.24007e-75	-0.115975	0.1	0.292	9.57798e-71
SLC35E3	3.31698e-75	-0.25183	0.18	0.438	9.80532e-71
CLCN3	3.83808e-75	-0.159237	0.277	0.535	1.13457e-70
SMIM13	4.05854e-75	-0.2187	0.212	0.475	1.19974e-70
SURF4	4.38258e-75	0.398377	0.739	0.712	1.29554e-70
MRPL12	4.70406e-75	0.349411	0.634	0.599	1.39057e-70
ZNF468	5.70574e-75	-0.176873	0.071	0.266	1.68668e-70
MAFG	6.24217e-75	-0.152647	0.081	0.275	1.84525e-70
MEX3D	6.31394e-75	-0.120512	0.042	0.201	1.86646e-70
TOMM70A	6.56374e-75	-0.281732	0.233	0.507	1.94031e-70
R3HDM2	6.6888e-75	-0.224448	0.191	0.446	1.97728e-70
TNFAIP2	7.94363e-75	-0.0907046	0.004	0.113	2.34822e-70
CCDC144A	8.26006e-75	-0.119148	0.067	0.243	2.44176e-70
TP53BP1	8.373e-75	-0.158869	0.129	0.35	2.47514e-70
PPRC1	9.9205e-75	-0.119092	0.083	0.268	2.9326e-70
COX7A2	1.00479e-74	0.307316	0.936	0.968	2.97026e-70
CTA-217C2.1	1.04635e-74	-0.12906	0.022	0.167	3.09312e-70
RUVBL1	1.13629e-74	-0.324924	0.354	0.644	3.35898e-70
USP22	1.25819e-74	-0.259941	0.442	0.729	3.71932e-70
ADAM10	1.4681e-74	-0.223994	0.278	0.55	4.33985e-70
UBE3C	1.61927e-74	-0.210289	0.157	0.398	4.78671e-70
PACSIN2	2.04177e-74	-0.32155	0.26	0.54	6.03568e-70
TMEM135	2.3909e-74	-0.108544	0.02	0.159	7.06773e-70
INPP4A	2.4798e-74	-0.164544	0.114	0.328	7.33055e-70
RBM38	2.67505e-74	-0.111082	0.015	0.143	7.90771e-70
ARHGAP10	2.77452e-74	-0.319543	0.221	0.493	8.20177e-70
TTF2	2.79406e-74	-0.141623	0.077	0.266	8.25953e-70
UPK1B	2.79437e-74	-0.144145	0.012	0.143	8.26043e-70
NSF	2.80495e-74	-0.192858	0.127	0.358	8.29171e-70
FGFR1	2.8623e-74	-0.131244	0.08	0.263	8.46125e-70
MAP3K2	2.87884e-74	-0.155939	0.238	0.485	8.51014e-70
RHOD	2.95742e-74	-0.317072	0.2	0.46	8.74243e-70
PAWR	3.02793e-74	-0.35577	0.387	0.672	8.95088e-70
AGPS	3.22952e-74	-0.17016	0.132	0.358	9.54677e-70
UBN1	3.3941e-74	-0.268321	0.252	0.529	1.00333e-69
MBTPS1	3.4303e-74	-0.211272	0.25	0.513	1.01403e-69
RTFDC1	3.66995e-74	0.324049	0.685	0.672	1.08488e-69
RP11-215G15.5	3.86734e-74	-0.104414	0.009	0.129	1.14322e-69
C18orf25	4.18673e-74	-0.151949	0.054	0.234	1.23764e-69
FIBCD1	4.26363e-74	-0.281066	0.089	0.305	1.26037e-69
FGD6	4.75213e-74	-0.145818	0.049	0.22	1.40478e-69
DDX6	5.35253e-74	-0.226723	0.23	0.492	1.58226e-69
SKIV2L2	5.94976e-74	-0.296095	0.239	0.513	1.75881e-69
NINJ1	7.13107e-74	0.428647	0.572	0.423	2.10802e-69
EHD4	7.28751e-74	-0.181291	0.078	0.28	2.15426e-69
LAMA1	7.99792e-74	-0.17348	0.051	0.226	2.36426e-69
SOWAHC	7.9992e-74	-0.13017	0.041	0.203	2.36464e-69
JDP2	8.05245e-74	-0.0915504	0.008	0.122	2.38039e-69
BTBD6	8.43728e-74	-0.104144	0.024	0.167	2.49414e-69
TRIM29	9.36153e-74	-0.32081	0.287	0.569	2.76736e-69
ANAPC1	9.54393e-74	-0.153642	0.123	0.337	2.82128e-69
RIPK1	1.19771e-73	-0.180013	0.088	0.291	3.54056e-69
ADD1	1.25395e-73	-0.222737	0.34	0.62	3.70679e-69
SLC4A7	1.31763e-73	-0.118764	0.061	0.231	3.89506e-69
ZMYM1	1.36532e-73	-0.163275	0.069	0.253	4.03602e-69
SLC35A3	1.38807e-73	-0.214085	0.154	0.394	4.10328e-69
ATP5E	1.38821e-73	-0.36216	0.935	0.986	4.10369e-69
IFIT5	1.45041e-73	-0.155397	0.039	0.206	4.28756e-69
TRIM21	1.47653e-73	-0.176272	0.062	0.255	4.36476e-69
TRMT10A	1.47958e-73	-0.265572	0.154	0.398	4.37379e-69
GSK3B	1.48511e-73	-0.285619	0.262	0.539	4.39015e-69
RPL5	1.81076e-73	-0.273094	0.993	0.999	5.35278e-69
SERTAD3	1.88727e-73	0.433222	0.549	0.414	5.57895e-69
MAK16	1.92447e-73	-0.190866	0.109	0.325	5.68892e-69
GAB2	2.26335e-73	-0.148456	0.056	0.228	6.6907e-69
TBC1D20	2.47298e-73	-0.212931	0.158	0.398	7.31038e-69
PBRM1	2.66337e-73	-0.216774	0.328	0.605	7.8732e-69
SNRPB2	2.93838e-73	0.406755	0.867	0.857	8.68616e-69
RUVBL2	3.1734e-73	0.374338	0.519	0.398	9.38089e-69
ZMYND8	3.4391e-73	-0.242167	0.236	0.5	1.01663e-68
GCLC	3.48803e-73	-0.210901	0.062	0.256	1.0311e-68
DST	4.33578e-73	-0.323922	0.42	0.707	1.2817e-68
PFDN6	4.5854e-73	0.40739	0.599	0.471	1.35549e-68
PKD2	4.72879e-73	-0.076698	0.104	0.278	1.39788e-68
ARAP2	4.92371e-73	-0.100274	0.001	0.095	1.4555e-68
NDUFAF2	5.5169e-73	-0.246751	0.163	0.412	1.63085e-68
WDR89	5.86464e-73	-0.156436	0.086	0.285	1.73365e-68
PAIP2	6.45965e-73	0.347522	0.732	0.717	1.90954e-68
ABCE1	6.97268e-73	-0.335329	0.337	0.623	2.06119e-68
ZBTB21	7.1143e-73	-0.152948	0.079	0.264	2.10306e-68
POP7	7.90779e-73	0.342443	0.639	0.597	2.33762e-68
AGPAT3	8.95707e-73	-0.207593	0.172	0.415	2.6478e-68
RAPGEF1	9.15066e-73	-0.189421	0.22	0.472	2.70503e-68
DEGS1	1.10455e-72	0.382134	0.766	0.766	3.26517e-68
DENND1A	1.18776e-72	-0.150553	0.091	0.289	3.51114e-68
UBR4	1.19125e-72	-0.237072	0.255	0.519	3.52145e-68
UBR1	1.20506e-72	-0.119412	0.167	0.382	3.56229e-68
BAZ1B	1.42937e-72	-0.26598	0.429	0.712	4.22536e-68
TCF7L2	1.45815e-72	-0.328094	0.362	0.648	4.31043e-68
WWC1	1.45951e-72	-0.158168	0.119	0.33	4.31445e-68
AIDA	1.68089e-72	-0.197397	0.166	0.408	4.96887e-68
PDHB	1.69793e-72	0.374199	0.726	0.675	5.01926e-68
AP2M1	1.72592e-72	0.247358	0.843	0.906	5.10201e-68
KIF13B	1.76045e-72	-0.161988	0.095	0.297	5.20408e-68
EPB41L4B	1.8273e-72	-0.191255	0.041	0.213	5.40167e-68
ZNF37A	1.92355e-72	-0.14574	0.117	0.321	5.68622e-68
C11orf57	1.95249e-72	-0.163308	0.187	0.424	5.77176e-68
CUL4B	2.07355e-72	-0.119073	0.106	0.299	6.12962e-68
RAB30	2.30716e-72	-0.16461	0.065	0.25	6.82019e-68
UQCRH	2.33189e-72	-0.345455	0.942	0.988	6.89329e-68
PRPF4B	2.33702e-72	-0.348124	0.497	0.771	6.90845e-68
NFAT5	2.63604e-72	-0.336709	0.537	0.806	7.7924e-68
LGR5	2.64098e-72	0.501606	0.468	0.215	7.80701e-68
CASC4	2.67328e-72	-0.196171	0.173	0.414	7.90248e-68
BZW1	2.96128e-72	-0.400765	0.578	0.829	8.75385e-68
SYNCRIP	3.0347e-72	-0.385715	0.618	0.851	8.97088e-68
HIPK1	3.17575e-72	-0.100096	0.121	0.317	9.38784e-68
ZNF611	3.46398e-72	-0.132505	0.098	0.292	1.02399e-67
ARL5B	3.69923e-72	-0.106652	0.258	0.493	1.09353e-67
C4orf48	4.79698e-72	-0.139901	0.034	0.198	1.41804e-67
PATL1	5.49473e-72	-0.192598	0.1	0.314	1.6243e-67
MIDN	5.81189e-72	-0.0864188	0.162	0.365	1.71805e-67
GIT2	5.93165e-72	-0.154157	0.141	0.358	1.75346e-67
CPT2	6.14427e-72	0.404352	0.509	0.355	1.81631e-67
HIPK3	7.39265e-72	-0.205376	0.179	0.421	2.18534e-67
WAC	7.48809e-72	-0.321092	0.463	0.743	2.21355e-67
DIS3	8.71486e-72	-0.213154	0.208	0.46	2.5762e-67
RAC1	9.38634e-72	-0.206169	0.805	0.981	2.77469e-67
YBX1	9.49575e-72	-0.358628	0.789	0.967	2.80704e-67
TOM1	9.94329e-72	0.367526	0.429	0.278	2.93933e-67
TAX1BP3	1.01234e-71	0.380588	0.543	0.431	2.99257e-67
PRKAR1A	1.06951e-71	-0.371507	0.478	0.745	3.16157e-67
IER5	1.15036e-71	-0.108669	0.072	0.246	3.40056e-67
SOCS1	1.20131e-71	-0.305701	0.187	0.444	3.5512e-67
ACOT9	1.23158e-71	-0.116045	0.027	0.175	3.64067e-67
KLF6	1.31777e-71	0.909199	0.456	0.427	3.89545e-67
SEPT3	1.37446e-71	-0.111802	0.011	0.136	4.06305e-67
GOLPH3	1.39372e-71	-0.338949	0.399	0.682	4.11997e-67
WDFY3	1.39487e-71	-0.109868	0.156	0.359	4.12338e-67
MTMR12	1.43755e-71	-0.133125	0.097	0.289	4.24954e-67
ORC2	1.5184e-71	-0.194595	0.182	0.422	4.48854e-67
KLF13	1.65272e-71	-0.185583	0.155	0.382	4.88561e-67
GPR143	1.66304e-71	0.291718	0.279	0.084	4.91611e-67
C1orf122	1.66368e-71	-0.396361	0.399	0.656	4.918e-67
DIP2A	1.74369e-71	-0.227799	0.135	0.357	5.15452e-67
HIATL1	1.81797e-71	-0.134598	0.112	0.313	5.3741e-67
TNRC6B	1.87234e-71	-0.231545	0.367	0.645	5.53484e-67
WASL	2.02006e-71	-0.274025	0.367	0.65	5.9715e-67
ID1	2.02595e-71	0.678294	0.43	0.209	5.9889e-67
ZC3H11A	2.03756e-71	-0.180883	0.329	0.595	6.02324e-67
MICU1	2.04556e-71	-0.250395	0.175	0.426	6.04688e-67
ANKH	2.05107e-71	0.476023	0.532	0.365	6.06318e-67
CAMKK2	2.14715e-71	-0.184529	0.082	0.279	6.34719e-67
SLTM	2.1534e-71	-0.38041	0.525	0.786	6.36565e-67
SNHG12	2.30202e-71	-0.169116	0.12	0.336	6.80501e-67
POLR2E	2.39512e-71	0.262259	0.729	0.758	7.0802e-67
AKT3	2.39761e-71	-0.130385	0.073	0.252	7.08757e-67
LPCAT1	2.46504e-71	-0.130453	0.037	0.187	7.28691e-67
ADAM8	2.48797e-71	-0.20009	0.05	0.231	7.35468e-67
CCNT2	2.74505e-71	-0.104672	0.129	0.326	8.11465e-67
KPNA1	2.75426e-71	-0.20662	0.163	0.403	8.14187e-67
CDC14B	3.01206e-71	-0.126255	0.081	0.262	8.90395e-67
RAB25	3.36852e-71	-0.405855	0.55	0.797	9.95768e-67
GLIS3	3.70775e-71	-0.0803995	0.044	0.183	1.09605e-66
SSFA2	4.02597e-71	-0.126508	0.234	0.47	1.19012e-66
DNAJC16	4.04537e-71	-0.114742	0.143	0.342	1.19585e-66
SLC19A3	4.06053e-71	0.493816	0.486	0.306	1.20033e-66
QKI	4.69432e-71	-0.294693	0.446	0.727	1.38769e-66
TRIM37	4.813e-71	-0.182907	0.151	0.378	1.42277e-66
GPR37	5.13064e-71	-0.210853	0.074	0.273	1.51667e-66
TWF1	5.3601e-71	-0.306225	0.297	0.576	1.5845e-66
STK4	5.54182e-71	-0.14522	0.245	0.483	1.63822e-66
ADH5	6.28839e-71	0.350859	0.82	0.84	1.85891e-66
SLC7A5	6.62689e-71	-0.134316	0.156	0.367	1.95897e-66
FBXW7	6.84133e-71	-0.122558	0.118	0.314	2.02237e-66
SNHG7	6.89576e-71	-0.301136	0.347	0.629	2.03846e-66
CDC42SE2	7.27447e-71	-0.291839	0.251	0.523	2.15041e-66
SIGIRR	7.74767e-71	-0.224829	0.136	0.37	2.29029e-66
FAM83B	7.76922e-71	-0.148164	0.117	0.32	2.29666e-66
ATAD2B	8.45072e-71	-0.0826953	0.121	0.307	2.49812e-66
ANLN	9.91698e-71	-0.176643	0.046	0.207	2.93156e-66
SUGP2	1.02533e-70	-0.0947777	0.175	0.384	3.03098e-66
SIK3	1.07885e-70	-0.0696744	0.11	0.284	3.18919e-66
PEF1	1.08633e-70	0.362627	0.681	0.636	3.21131e-66
HM13	1.08668e-70	0.379428	0.632	0.556	3.21233e-66
TRRAP	1.08669e-70	-0.108732	0.095	0.275	3.21237e-66
ENTPD1	1.08783e-70	-0.13742	0.006	0.117	3.21574e-66
HMGXB3	1.11291e-70	-0.190584	0.133	0.356	3.28987e-66
TMEM66	1.19168e-70	0.441991	0.771	0.687	3.52274e-66
IPMK	1.39494e-70	-0.207567	0.096	0.304	4.12358e-66
TMEM109	1.45185e-70	0.402861	0.583	0.482	4.29181e-66
CCT5	1.66194e-70	-0.43703	0.7	0.883	4.91285e-66
CTCF	1.76538e-70	-0.25237	0.239	0.503	5.21864e-66
SEL1L	1.97646e-70	-0.189921	0.243	0.494	5.8426e-66
ZNF43	1.98028e-70	-0.183702	0.102	0.312	5.85389e-66
RNF38	1.99673e-70	-0.161759	0.132	0.345	5.90255e-66
CDH1	2.04312e-70	-0.364997	0.697	0.9	6.03966e-66
NCBP1	2.14717e-70	-0.170397	0.126	0.344	6.34724e-66
MOCS1	2.16842e-70	0.281465	0.247	0.061	6.41006e-66
EPS15	2.22806e-70	-0.187469	0.217	0.46	6.58637e-66
PTPN12	2.25004e-70	-0.294783	0.304	0.582	6.65135e-66
POGK	2.35918e-70	-0.14804	0.096	0.293	6.97398e-66
RPL4	2.38594e-70	0.360505	0.985	0.992	7.05307e-66
FKBP2	2.39126e-70	0.362453	0.797	0.8	7.06881e-66
CCNB1IP1	2.47137e-70	-0.311072	0.311	0.589	7.30562e-66
PTAR1	2.55169e-70	-0.14149	0.187	0.414	7.54305e-66
ZNF587B	2.95069e-70	-0.133335	0.034	0.186	8.72254e-66
ZNF121	3.08087e-70	-0.164552	0.106	0.312	9.10737e-66
TMEM243	3.52422e-70	0.418154	0.541	0.408	1.04179e-65
REEP3	4.07853e-70	-0.35889	0.388	0.665	1.20565e-65
NELFCD	4.10584e-70	0.356998	0.669	0.618	1.21373e-65
PHGDH	4.1513e-70	-0.346061	0.199	0.456	1.22716e-65
TMF1	4.21628e-70	-0.289075	0.354	0.635	1.24637e-65
ELOVL6	4.22695e-70	-0.122668	0.016	0.146	1.24953e-65
ZBTB11	4.23865e-70	-0.129238	0.112	0.305	1.25299e-65
FAM98A	4.40725e-70	-0.270168	0.232	0.497	1.30283e-65
CTD-2620I22.3	4.89586e-70	-0.0927722	0.014	0.13	1.44726e-65
ASPSCR1	5.03885e-70	0.372201	0.441	0.283	1.48953e-65
TDRD7	5.70753e-70	-0.106113	0.015	0.144	1.6872e-65
MPRIP	6.11916e-70	-0.164525	0.278	0.531	1.80889e-65
HERC6	6.91041e-70	-0.153433	0.063	0.246	2.04279e-65
COPA	7.18107e-70	-0.26434	0.386	0.665	2.1228e-65
TNKS	7.20663e-70	-0.15839	0.119	0.325	2.13035e-65
HEBP2	8.08429e-70	-0.295575	0.672	0.906	2.3898e-65
PHKB	8.44166e-70	-0.358415	0.418	0.694	2.49544e-65
SNRNP200	9.09772e-70	-0.216381	0.392	0.665	2.68938e-65
LMBRD2	1.03282e-69	-0.141664	0.099	0.293	3.05311e-65
ZYX	1.07349e-69	-0.318379	0.208	0.467	3.17333e-65
PSMD3	1.09685e-69	0.348526	0.689	0.659	3.2424e-65
CMYA5	1.20672e-69	-0.315089	0.308	0.581	3.56719e-65
LAMP1	1.33663e-69	-0.349175	0.671	0.902	3.95123e-65
NCSTN	1.45149e-69	0.433868	0.605	0.478	4.29075e-65
MAPK1	1.52274e-69	-0.214225	0.201	0.451	4.50136e-65
TTC7B	1.6406e-69	-0.148758	0.145	0.354	4.84977e-65
UBE2Z	1.74617e-69	-0.211838	0.327	0.595	5.16184e-65
NFATC2	1.81343e-69	-0.146107	0.039	0.196	5.36068e-65
ADK	1.81461e-69	-0.405204	0.623	0.841	5.36417e-65
ARHGAP17	1.88107e-69	-0.179777	0.119	0.331	5.56064e-65
DAB2	1.95761e-69	0.537029	0.783	0.665	5.78689e-65
VTA1	2.17024e-69	-0.257438	0.273	0.543	6.41545e-65
RPL8	2.30158e-69	0.311593	0.998	1	6.8037e-65
WWC2	2.47925e-69	-0.192241	0.161	0.394	7.32891e-65
ZCCHC9	2.55543e-69	-0.240573	0.24	0.501	7.55409e-65
RNPEPL1	2.83422e-69	-0.121904	0.064	0.234	8.37823e-65
EEF1D	3.2323e-69	0.286981	0.918	0.955	9.55502e-65
ANKLE2	3.23357e-69	-0.226442	0.233	0.49	9.55875e-65
RREB1	3.7543e-69	-0.184621	0.274	0.526	1.10981e-64
FLNA	3.77327e-69	-0.128444	0.123	0.312	1.11542e-64
EFR3A	3.80933e-69	-0.248687	0.223	0.48	1.12608e-64
SPAG7	3.93101e-69	0.363378	0.732	0.682	1.16205e-64
TYMP	4.20406e-69	-0.257688	0.084	0.289	1.24276e-64
PKP2	4.23187e-69	-0.316044	0.288	0.562	1.25098e-64
MICU3	4.33157e-69	-0.125702	0.018	0.153	1.28046e-64
PHC3	4.48872e-69	-0.142432	0.161	0.376	1.32691e-64
RANBP2	4.55751e-69	-0.183778	0.289	0.542	1.34725e-64
SEPT10	4.75977e-69	-0.210987	0.121	0.345	1.40704e-64
CUL5	4.77088e-69	-0.230431	0.335	0.605	1.41032e-64
LMNA	4.87094e-69	0.30272	0.895	0.929	1.4399e-64
CEBPD	4.90318e-69	-0.332254	0.596	0.849	1.44943e-64
DSP	6.28197e-69	-0.449232	0.922	0.971	1.85701e-64
DEPDC1B	6.96789e-69	-0.143707	0.013	0.136	2.05978e-64
WDFY1	7.25762e-69	-0.183812	0.251	0.502	2.14542e-64
USP36	7.7996e-69	-0.128346	0.093	0.277	2.30564e-64
MBNL1	8.79448e-69	-0.108196	0.292	0.533	2.59974e-64
AGPAT4	1.01373e-68	0.29496	0.222	0.046	2.99668e-64
POLR3A	1.11533e-68	-0.134062	0.097	0.287	3.29702e-64
POLR2F	1.17723e-68	0.332149	0.789	0.79	3.48002e-64
MOXD1	1.24787e-68	-0.108736	0.005	0.11	3.68883e-64
DCUN1D1	1.25536e-68	-0.179083	0.168	0.393	3.71097e-64
WNK1	1.38165e-68	-0.157965	0.324	0.58	4.08429e-64
TOMM22	1.43558e-68	0.283926	0.706	0.718	4.24372e-64
TLN1	1.46263e-68	-0.320442	0.381	0.659	4.32367e-64
MANBAL	1.4861e-68	0.333853	0.52	0.421	4.39307e-64
POLR2C	1.55828e-68	0.339261	0.5	0.388	4.60643e-64
SNTB2	1.59594e-68	-0.125876	0.087	0.27	4.71775e-64
KLF8	1.68244e-68	-0.137948	0.066	0.237	4.97346e-64
UFM1	1.81257e-68	-0.389184	0.494	0.748	5.35814e-64
ZNF451	1.98786e-68	-0.234322	0.403	0.678	5.87632e-64
PHLDB2	2.00645e-68	-0.255501	0.263	0.527	5.93125e-64
DIRC2	2.05442e-68	-0.380165	0.299	0.553	6.07307e-64
EVA1A	2.14373e-68	0.363995	0.355	0.165	6.33707e-64
THSD7A	2.15886e-68	-0.396077	0.261	0.529	6.38179e-64
BDP1	2.3346e-68	-0.242578	0.384	0.658	6.9013e-64
TP53I11	2.36872e-68	0.447174	0.442	0.219	7.00217e-64
SH3GLB1	2.44373e-68	-0.388429	0.516	0.757	7.22392e-64
XRRA1	2.48303e-68	-0.0439588	0.12	0.275	7.34008e-64
LRIF1	2.65193e-68	-0.196482	0.173	0.408	7.83937e-64
OSTM1	2.65243e-68	-0.224794	0.179	0.421	7.84085e-64
KIAA0020	2.94695e-68	-0.284817	0.313	0.586	8.71147e-64
SLAIN2	3.15362e-68	-0.22248	0.252	0.511	9.3224e-64
TTC14	3.29749e-68	-0.211624	0.314	0.579	9.74772e-64
HELZ2	3.69213e-68	-0.117532	0.024	0.16	1.09143e-63
RERE	3.88096e-68	-0.251021	0.423	0.698	1.14725e-63
FKBP14	4.51056e-68	-0.143071	0.123	0.329	1.33337e-63
DHX33	4.58022e-68	-0.167487	0.086	0.279	1.35396e-63
ZFPM1	4.90904e-68	-0.0662014	0.004	0.099	1.45116e-63
DUT	5.08566e-68	-0.440222	0.579	0.814	1.50337e-63
PML	5.18645e-68	-0.168922	0.085	0.281	1.53317e-63
IP6K2	5.49475e-68	0.426889	0.652	0.559	1.6243e-63
CBY1	5.59364e-68	0.378756	0.542	0.421	1.65354e-63
TRMT11	5.71489e-68	-0.152012	0.179	0.404	1.68938e-63
MYBL2	5.83551e-68	-0.166368	0.034	0.185	1.72504e-63
FOXJ2	6.02041e-68	-0.103759	0.055	0.21	1.77969e-63
BMS1	6.43138e-68	-0.268161	0.27	0.535	1.90118e-63
SOD2	6.53898e-68	-0.238346	0.139	0.371	1.93299e-63
EVA1B	6.59261e-68	-0.415034	0.304	0.558	1.94884e-63
FOCAD	6.64351e-68	-0.109519	0.048	0.2	1.96389e-63
RP11-37B2.1	6.7983e-68	-0.101249	0.047	0.198	2.00964e-63
DHX8	6.91442e-68	-0.158992	0.101	0.3	2.04397e-63
MID1IP1	7.04438e-68	-0.119833	0.022	0.158	2.08239e-63
KIAA0100	7.32514e-68	-0.122904	0.172	0.382	2.16538e-63
RP13-192B19.2	7.3523e-68	-0.122494	0.012	0.13	2.17341e-63
IDI1	7.54494e-68	-0.340358	0.362	0.638	2.23036e-63
POLR2H	7.76132e-68	-0.358984	0.511	0.772	2.29432e-63
STX16	7.85893e-68	-0.15642	0.244	0.484	2.32318e-63
DDRGK1	8.17661e-68	0.364293	0.604	0.53	2.41709e-63
AGO3	8.18027e-68	-0.144434	0.14	0.345	2.41817e-63
TRIM28	8.39571e-68	-0.208904	0.466	0.736	2.48186e-63
STAM2	8.44355e-68	-0.17013	0.08	0.269	2.496e-63
NONO	8.50782e-68	-0.38836	0.657	0.87	2.515e-63
VSIG10	8.96508e-68	-0.243193	0.206	0.456	2.65017e-63
C1orf21	9.47532e-68	0.450142	0.654	0.501	2.801e-63
ARHGAP27	9.67744e-68	-0.160424	0.074	0.256	2.86075e-63
CLIC3	1.01794e-67	0.446621	0.809	0.741	3.00914e-63
MELK	1.1476e-67	-0.162583	0.041	0.199	3.39243e-63
RPS15	1.19042e-67	0.304436	0.996	0.999	3.51901e-63
CHRAC1	1.22714e-67	-0.250545	0.183	0.431	3.62756e-63
PEX26	1.36565e-67	-0.164663	0.134	0.347	4.03701e-63
RP11-732M18.3	1.41615e-67	-0.139698	0.082	0.259	4.18629e-63
SLC36A1	1.42479e-67	-0.0761143	0.006	0.105	4.21181e-63
VCP	1.4642e-67	0.332365	0.825	0.847	4.32833e-63
PRSS8	1.53012e-67	0.532143	0.575	0.335	4.52319e-63
CEP85	1.5767e-67	-0.17461	0.021	0.158	4.66088e-63
UBP1	1.62483e-67	-0.143936	0.084	0.269	4.80317e-63
ZNF506	2.02805e-67	-0.0952818	0.095	0.268	5.9951e-63
DRAM2	2.02934e-67	0.344931	0.551	0.475	5.99894e-63
PPP1CC	2.03292e-67	-0.366616	0.593	0.832	6.00952e-63
HSH2D	2.1337e-67	-0.123767	0.021	0.157	6.30744e-63
ATR	2.15128e-67	-0.141912	0.091	0.277	6.3594e-63
WRNIP1	2.24223e-67	-0.178446	0.257	0.508	6.62825e-63
HSD17B12	2.28555e-67	-0.326469	0.416	0.69	6.75631e-63
PREPL	2.34681e-67	-0.154609	0.088	0.274	6.93741e-63
SELO	2.54686e-67	-0.104073	0.023	0.156	7.52878e-63
OSGIN2	2.83705e-67	-0.141724	0.055	0.226	8.3866e-63
YLPM1	2.9238e-67	-0.112395	0.191	0.404	8.64303e-63
ARL6IP4	3.01546e-67	0.253109	0.759	0.806	8.91401e-63
GNL3L	3.08426e-67	-0.163752	0.073	0.259	9.11737e-63
LSM12	3.14606e-67	-0.331541	0.342	0.615	9.30006e-63
ARID5B	3.41547e-67	0.51282	0.789	0.734	1.00965e-62
MKNK2	3.49103e-67	-0.232	0.22	0.47	1.03198e-62
ZNF800	3.80913e-67	-0.154026	0.117	0.322	1.12602e-62
RPRD1A	3.84423e-67	-0.165926	0.139	0.357	1.13639e-62
GNE	4.01375e-67	-0.162191	0.101	0.298	1.1865e-62
RFX7	4.24122e-67	-0.161712	0.042	0.2	1.25375e-62
UBE2O	4.30807e-67	-0.119623	0.08	0.257	1.27351e-62
C9orf69	4.36393e-67	-0.16978	0.141	0.358	1.29002e-62
COL9A3	4.49763e-67	-0.10827	0.028	0.171	1.32954e-62
RBM17	4.54652e-67	-0.376053	0.576	0.809	1.344e-62
IRX2	5.42444e-67	-0.22226	0.255	0.512	1.60352e-62
CST3	6.65406e-67	0.217056	0.788	0.874	1.96701e-62
CAMK2G	7.4185e-67	0.380358	0.775	0.757	2.19298e-62
RHOA	8.24499e-67	-0.368088	0.845	0.95	2.4373e-62
CXorf38	8.44908e-67	-0.169875	0.071	0.259	2.49763e-62
BAG1	8.47883e-67	0.136031	0.612	0.728	2.50643e-62
ZNF280D	8.69515e-67	-0.255575	0.21	0.464	2.57037e-62
HCFC1	9.64965e-67	-0.101958	0.165	0.367	2.85253e-62
CASP6	1.00455e-66	-0.214244	0.16	0.394	2.96955e-62
PTDSS1	1.01718e-66	0.387027	0.476	0.332	3.00687e-62
FAM111A	1.0451e-66	-0.245425	0.12	0.338	3.08942e-62
NOL8	1.05761e-66	-0.218212	0.199	0.442	3.12639e-62
VPS25	1.0672e-66	0.354114	0.608	0.53	3.15476e-62
FMN1	1.08519e-66	-0.126167	0.181	0.395	3.20792e-62
NIN	1.13671e-66	-0.217976	0.132	0.355	3.36023e-62
NSUN6	1.17186e-66	-0.133646	0.107	0.297	3.46412e-62
RAB11FIP2	1.2639e-66	-0.127453	0.123	0.318	3.73622e-62
GMPR	1.46863e-66	-0.247197	0.174	0.416	4.34143e-62
UBL3	1.50112e-66	-0.15918	0.145	0.361	4.43746e-62
DUSP22	1.55903e-66	-0.126623	0.049	0.21	4.60866e-62
ZNFX1	1.59594e-66	-0.121885	0.058	0.22	4.71777e-62
CEP192	1.71634e-66	-0.0992481	0.056	0.204	5.07366e-62
POM121C	1.83783e-66	-0.150505	0.149	0.358	5.43281e-62
CISD3	1.84069e-66	-0.205188	0.151	0.382	5.44125e-62
GFOD2	2.052e-66	-0.14665	0.078	0.262	6.06592e-62
RNF216	2.08564e-66	-0.155025	0.149	0.358	6.16537e-62
SELT	2.26246e-66	0.350607	0.738	0.708	6.68805e-62
MAP2K4	2.41685e-66	-0.165867	0.13	0.342	7.14444e-62
PPM1K	2.50571e-66	-0.219848	0.12	0.337	7.40714e-62
CKAP5	2.61529e-66	-0.221564	0.177	0.408	7.73106e-62
MAT2A	2.70599e-66	-0.286883	0.274	0.54	7.99918e-62
CAND1	2.7584e-66	-0.176915	0.314	0.568	8.15409e-62
LINC01003	2.76948e-66	-0.206339	0.1	0.309	8.18687e-62
DSCR3	2.93839e-66	-0.200177	0.133	0.355	8.68619e-62
PNKD	3.30854e-66	0.355422	0.664	0.616	9.78036e-62
KIAA0586	3.35919e-66	-0.088495	0.09	0.254	9.93009e-62
ELF1	3.49338e-66	-0.318906	0.345	0.617	1.03268e-61
MEF2A	3.52487e-66	-0.110363	0.091	0.269	1.04199e-61
GDAP2	3.86562e-66	-0.170086	0.126	0.332	1.14272e-61
BHLHE40	3.94221e-66	-0.252248	0.186	0.427	1.16536e-61
ZC3H7A	3.95368e-66	-0.183599	0.155	0.379	1.16875e-61
CYFIP1	4.12988e-66	-0.287497	0.338	0.609	1.22083e-61
LHX4	4.13071e-66	-0.11166	0.005	0.107	1.22108e-61
GGA3	4.16626e-66	-0.162507	0.105	0.304	1.23159e-61
TNRC6A	4.30644e-66	-0.11343	0.233	0.455	1.27303e-61
USP6NL	4.32703e-66	-0.151862	0.071	0.25	1.27911e-61
SMAP2	4.36352e-66	-0.141941	0.054	0.223	1.2899e-61
RABEP1	4.42079e-66	-0.336165	0.335	0.602	1.30683e-61
RGS3	4.682e-66	-0.163952	0.031	0.18	1.38405e-61
SF3B3	4.81202e-66	-0.19122	0.268	0.52	1.42248e-61
CRNKL1	4.89107e-66	-0.226454	0.201	0.442	1.44585e-61
FAM136A	4.91828e-66	-0.356519	0.504	0.762	1.45389e-61
ACACA	5.01997e-66	-0.185302	0.168	0.393	1.48395e-61
LDB1	5.29159e-66	-0.128162	0.049	0.208	1.56425e-61
INPP5F	5.6314e-66	-0.171022	0.086	0.276	1.6647e-61
ARNTL2	5.84305e-66	-0.0806167	0.006	0.107	1.72726e-61
HMG20A	6.21476e-66	-0.169724	0.14	0.355	1.83715e-61
NFIL3	6.3336e-66	-0.139129	0.076	0.251	1.87227e-61
MON1B	6.65249e-66	-0.171842	0.103	0.305	1.96654e-61
DGCR6L	7.25292e-66	0.315525	0.386	0.263	2.14403e-61
NFATC2IP	7.56046e-66	-0.169663	0.28	0.527	2.23495e-61
TGS1	7.9702e-66	-0.196767	0.269	0.52	2.35607e-61
PTP4A1	8.11501e-66	0.389437	0.815	0.817	2.39888e-61
CARM1	8.47937e-66	-0.0910531	0.111	0.288	2.50659e-61
EGFR	1.06425e-65	-0.433386	0.911	0.965	3.14604e-61
RHBDD2	1.07709e-65	0.322126	0.343	0.163	3.18397e-61
ENC1	1.09758e-65	-0.153931	0.141	0.346	3.24454e-61
FNIP2	1.13093e-65	-0.15622	0.149	0.361	3.34315e-61
CRKL	1.18603e-65	-0.133678	0.192	0.409	3.50602e-61
C5orf51	1.30133e-65	-0.148935	0.129	0.334	3.84687e-61
BHLHB9	1.78088e-65	-0.155976	0.048	0.212	5.26447e-61
CHD4	1.78472e-65	-0.249997	0.417	0.686	5.2758e-61
NRBP1	1.80866e-65	0.349761	0.687	0.652	5.34658e-61
PAFAH1B1	1.82351e-65	-0.298514	0.431	0.701	5.39049e-61
CAMLG	1.89452e-65	-0.320711	0.377	0.648	5.6004e-61
SH2D4A	2.27231e-65	-0.360327	0.569	0.814	6.71718e-61
GLIS2	2.28255e-65	-0.0928484	0.002	0.092	6.74744e-61
TMEM106B	2.36927e-65	-0.29748	0.369	0.641	7.00379e-61
ANXA11	2.65921e-65	0.25116	0.779	0.829	7.86089e-61
JMJD1C	2.69611e-65	-0.16439	0.314	0.564	7.96996e-61
OSBPL11	2.85125e-65	-0.0865562	0.155	0.341	8.42858e-61
BTBD10	2.89336e-65	-0.245998	0.2	0.447	8.55306e-61
RAD50	3.19757e-65	-0.345707	0.506	0.762	9.45234e-61
SPIN4	3.30505e-65	-0.131929	0.046	0.198	9.77005e-61
RALY	3.73595e-65	0.284756	0.613	0.599	1.10438e-60
PRKRIR	3.83739e-65	-0.185777	0.134	0.348	1.13437e-60
GATAD1	3.90893e-65	-0.27263	0.243	0.5	1.15552e-60
CBX5	3.92264e-65	-0.288482	0.398	0.669	1.15957e-60
CAPZA1	4.00555e-65	-0.314862	0.626	0.859	1.18408e-60
KIF3A	4.28333e-65	-0.208517	0.148	0.371	1.2662e-60
RAB7A	4.91236e-65	0.242062	0.776	0.83	1.45214e-60
LRIG2	4.93004e-65	-0.126083	0.092	0.268	1.45737e-60
CSNK2A2	4.94901e-65	-0.149751	0.164	0.378	1.46298e-60
SSH1	4.96415e-65	-0.0993657	0.061	0.216	1.46745e-60
HIC2	5.519e-65	-0.116358	0.443	0.701	1.63147e-60
PSMB2	5.74918e-65	0.254586	0.882	0.923	1.69952e-60
SUSD1	6.31155e-65	-0.132752	0.073	0.246	1.86576e-60
TBC1D1	6.96092e-65	-0.225132	0.186	0.425	2.05772e-60
NRAS	7.65279e-65	-0.205864	0.197	0.435	2.26224e-60
CMTM3	7.89174e-65	-0.211465	0.063	0.245	2.33288e-60
RMI2	9.50689e-65	0.427152	0.478	0.325	2.81033e-60
UCK2	9.62109e-65	-0.0894309	0.014	0.128	2.84409e-60
HEATR5B	9.93434e-65	-0.117867	0.078	0.246	2.93669e-60
ZNF141	1.02313e-64	-0.0989628	0.04	0.18	3.02448e-60
MARCH7	1.08185e-64	-0.243601	0.305	0.568	3.19806e-60
TCP11L1	1.09191e-64	-0.104733	0.026	0.162	3.22779e-60
SPDL1	1.15178e-64	-0.177361	0.087	0.278	3.40478e-60
NSUN4	1.15875e-64	-0.142704	0.112	0.305	3.42538e-60
ATP2B4	1.1949e-64	-0.258204	0.29	0.551	3.53225e-60
CSK	1.4107e-64	-0.159936	0.068	0.248	4.17017e-60
FAM8A1	1.52826e-64	-0.180151	0.105	0.309	4.5177e-60
BRI3BP	1.54416e-64	-0.146379	0.102	0.287	4.5647e-60
MOB1A	1.74246e-64	-0.346679	0.419	0.683	5.15087e-60
HSPA1B	1.8209e-64	0.821787	0.572	0.619	5.38276e-60
USP3	1.84114e-64	-0.180996	0.207	0.442	5.44259e-60
DIP2B	1.92718e-64	-0.0909973	0.161	0.346	5.69693e-60
RAD17	1.96239e-64	-0.183361	0.177	0.402	5.80103e-60
POLE4	2.00159e-64	0.311244	0.628	0.592	5.91691e-60
ZMAT3	2.02065e-64	-0.241351	0.113	0.327	5.97323e-60
COL17A1	2.0278e-64	-0.146785	0.033	0.173	5.99438e-60
RANGRF	2.08461e-64	0.369517	0.509	0.38	6.16232e-60
DOCK7	2.13149e-64	-0.152468	0.119	0.316	6.30089e-60
NDUFB1	2.13268e-64	-0.400516	0.826	0.949	6.3044e-60
NAMPT	2.14129e-64	-0.11154	0.091	0.267	6.32988e-60
CNBP	2.43916e-64	0.321632	0.763	0.762	7.2104e-60
TSC1	2.5331e-64	-0.187589	0.15	0.369	7.48811e-60
RAP1B	2.58329e-64	-0.423248	0.531	0.748	7.63647e-60
MGLL	2.84653e-64	-0.405152	0.394	0.646	8.41462e-60
C17orf80	2.92825e-64	-0.18002	0.101	0.299	8.65619e-60
SOCS2	2.97912e-64	-0.335045	0.258	0.515	8.80659e-60
PTPN23	3.07843e-64	-0.152625	0.114	0.314	9.10015e-60
AGTPBP1	3.28821e-64	-0.110504	0.039	0.185	9.72026e-60
ZNF407	3.29131e-64	-0.106488	0.059	0.211	9.72943e-60
PDCD4	3.33891e-64	0.46222	0.751	0.568	9.87014e-60
ZNF507	3.39715e-64	-0.148004	0.139	0.343	1.00423e-59
MAPK14	3.44846e-64	-0.304191	0.405	0.673	1.0194e-59
ATP6V1C2	3.46587e-64	0.465206	0.677	0.589	1.02454e-59
VPS54	3.82709e-64	-0.160703	0.06	0.232	1.13133e-59
UCHL5	3.85927e-64	-0.254296	0.276	0.535	1.14084e-59
PDIA5	4.48338e-64	-0.33175	0.29	0.55	1.32533e-59
EDRF1	4.50471e-64	-0.1432	0.091	0.269	1.33164e-59
MDM4	4.674e-64	-0.192551	0.423	0.685	1.38168e-59
ETHE1	4.85971e-64	0.321465	0.706	0.704	1.43658e-59
GPR180	5.3287e-64	-0.100813	0.069	0.227	1.57522e-59
PKN2	5.32958e-64	-0.214919	0.408	0.668	1.57548e-59
TOMM5	5.46788e-64	-0.18812	0.158	0.382	1.61636e-59
GSN	6.22025e-64	-0.394641	0.238	0.479	1.83877e-59
ZNF91	6.25495e-64	-0.185873	0.206	0.437	1.84903e-59
TMED1	7.16788e-64	0.398216	0.57	0.438	2.1189e-59
RP11-65J21.3	7.32525e-64	-0.0713414	0.002	0.09	2.16542e-59
NPAT	7.93326e-64	-0.106406	0.1	0.274	2.34515e-59
HERPUD1	8.41996e-64	0.497273	0.628	0.487	2.48902e-59
VPS13A	8.91436e-64	-0.123214	0.17	0.374	2.63517e-59
FAM20B	9.1423e-64	-0.147219	0.097	0.282	2.70256e-59
DDAH1	9.15985e-64	-0.0992941	0.012	0.126	2.70774e-59
SDHA	9.18381e-64	0.367014	0.566	0.461	2.71483e-59
RP5-1112D6.7	9.21154e-64	-0.0943218	0.042	0.178	2.72302e-59
GPATCH4	9.34548e-64	-0.293075	0.27	0.53	2.76262e-59
MAGT1	9.39703e-64	-0.215047	0.293	0.548	2.77786e-59
PIN1	1.00304e-63	0.343371	0.546	0.44	2.9651e-59
C6orf211	1.01022e-63	-0.242956	0.245	0.498	2.98632e-59
CENPB	1.11361e-63	-0.0862674	0.055	0.198	3.29195e-59
RALGAPA1	1.28006e-63	-0.112213	0.131	0.315	3.78399e-59
MSL1	1.30347e-63	-0.117176	0.158	0.358	3.85319e-59
DLGAP5	1.38967e-63	-0.226241	0.019	0.149	4.10799e-59
PROCR	1.39382e-63	-0.202312	0.085	0.28	4.12028e-59
LMAN2	1.47472e-63	0.329805	0.833	0.829	4.35943e-59
LBH	1.5144e-63	-0.248411	0.143	0.366	4.47672e-59
ZNF12	1.54771e-63	-0.105342	0.112	0.292	4.5752e-59
ZNF106	1.59898e-63	-0.253777	0.335	0.599	4.72675e-59
FYTTD1	1.61026e-63	-0.235249	0.218	0.464	4.76008e-59
TMEM183A	1.61805e-63	-0.283507	0.355	0.622	4.7831e-59
BTG1	1.82286e-63	0.317764	0.799	0.871	5.38854e-59
POLR2J	1.85834e-63	0.315815	0.72	0.704	5.49343e-59
PTER	2.05434e-63	-0.224113	0.19	0.424	6.07283e-59
WBP5	2.11185e-63	0.391892	0.981	0.985	6.24283e-59
USP28	2.18591e-63	-0.0904765	0.031	0.161	6.46177e-59
SERPINB1	2.21579e-63	-0.387244	0.561	0.793	6.55009e-59
PPP1R15B	2.22121e-63	-0.0458921	0.215	0.407	6.56611e-59
NPC1	2.29466e-63	-0.112784	0.124	0.308	6.78325e-59
MKI67	2.3076e-63	-0.279094	0.054	0.219	6.82149e-59
PPAT	2.33092e-63	-0.246394	0.259	0.513	6.89044e-59
ELOF1	2.6431e-63	0.318834	0.475	0.37	7.81327e-59
PDE12	2.66342e-63	-0.214093	0.158	0.382	7.87334e-59
RP11-841O20.2	2.77394e-63	-0.0988449	0.022	0.149	8.20004e-59
NPLOC4	2.79758e-63	-0.207476	0.176	0.402	8.26992e-59
ERVW-1	2.81167e-63	0.286205	0.858	0.885	8.31158e-59
SERPINB7	3.27618e-63	-0.115999	0.006	0.104	9.6847e-59
FAM178A	3.31264e-63	-0.146336	0.168	0.378	9.79249e-59
EIF3J	4.05095e-63	-0.360805	0.693	0.888	1.1975e-58
GNAQ	4.39009e-63	-0.18414	0.397	0.657	1.29775e-58
GPR115	4.63624e-63	-0.0588615	0.001	0.083	1.37052e-58
MRPS9	4.69845e-63	-0.248624	0.299	0.557	1.38891e-58
FNBP1	4.70171e-63	-0.206314	0.213	0.453	1.38987e-58
ING2	5.29965e-63	-0.256896	0.191	0.432	1.56663e-58
AC005523.2	5.3793e-63	-0.124574	0.016	0.137	1.59017e-58
CHML	5.54492e-63	-0.178493	0.244	0.483	1.63913e-58
FBXO45	5.56364e-63	-0.103705	0.031	0.164	1.64467e-58
GM2A	5.88501e-63	-0.392578	0.384	0.635	1.73967e-58
LRP11	6.45202e-63	-0.082108	0.012	0.12	1.90728e-58
PTPN3	6.45336e-63	-0.169954	0.249	0.483	1.90768e-58
PROSER1	6.4708e-63	-0.163058	0.196	0.417	1.91283e-58
ZNF675	7.21146e-63	-0.144649	0.039	0.19	2.13178e-58
PYCR2	7.44293e-63	0.355752	0.503	0.374	2.2002e-58
RPL23A	8.28471e-63	0.362236	0.993	0.995	2.44904e-58
CYP2C18	8.46181e-63	-0.0840863	0	0.078	2.5014e-58
SEPT8	8.66854e-63	-0.169507	0.255	0.496	2.56251e-58
CSDE1	8.76547e-63	-0.36562	0.747	0.907	2.59116e-58
SPG11	9.16008e-63	-0.113469	0.208	0.417	2.70781e-58
FMR1	1.01582e-62	-0.153624	0.323	0.566	3.00287e-58
U2SURP	1.10162e-62	-0.341126	0.539	0.785	3.25649e-58
ZNF609	1.1274e-62	-0.116628	0.212	0.424	3.33272e-58
RCN1	1.13909e-62	-0.456112	0.642	0.816	3.36727e-58
RIOK3	1.22948e-62	-0.298205	0.338	0.602	3.63447e-58
RLIM	1.28233e-62	-0.07732	0.179	0.367	3.7907e-58
G3BP2	1.32462e-62	-0.185134	0.325	0.576	3.91572e-58
COG6	1.32578e-62	-0.156102	0.153	0.362	3.91913e-58
RBM19	1.36386e-62	-0.191906	0.101	0.3	4.0317e-58
DTX4	1.44455e-62	-0.105352	0.171	0.368	4.27023e-58
RALA	1.50349e-62	-0.305824	0.374	0.638	4.44445e-58
ZC3H7B	1.53566e-62	-0.103251	0.095	0.263	4.53958e-58
TAF5L	1.55608e-62	-0.093509	0.116	0.292	4.59992e-58
PACSIN3	1.5929e-62	-0.257873	0.212	0.457	4.70876e-58
MTSS1	1.64022e-62	0.419167	0.414	0.182	4.84864e-58
SLC36A4	1.71465e-62	-0.161149	0.074	0.252	5.06867e-58
ETV4	1.73903e-62	-0.103358	0.006	0.107	5.14076e-58
NUBP2	1.88098e-62	0.352529	0.525	0.398	5.56036e-58
XPO6	1.90163e-62	-0.109905	0.121	0.305	5.62142e-58
SUPT5H	2.05526e-62	-0.220011	0.332	0.589	6.07555e-58
BIRC6	2.11157e-62	-0.147713	0.367	0.613	6.24201e-58
KDM2A	2.28202e-62	-0.127276	0.263	0.49	6.74588e-58
ERI3	2.46728e-62	0.309691	0.462	0.357	7.29351e-58
ADIPOR2	2.49181e-62	-0.134776	0.143	0.341	7.36605e-58
GULP1	3.05317e-62	-0.370884	0.322	0.583	9.02549e-58
SFXN1	3.39275e-62	-0.288416	0.34	0.604	1.00293e-57
TOMM34	3.49759e-62	0.307389	0.644	0.629	1.03392e-57
CWC22	4.05809e-62	-0.144325	0.184	0.398	1.19961e-57
DPH5	4.25314e-62	-0.25497	0.222	0.466	1.25727e-57
UBXN7	4.26885e-62	-0.130517	0.192	0.404	1.26191e-57
ATG14	4.29649e-62	-0.132501	0.123	0.309	1.27009e-57
USP48	4.48457e-62	-0.298533	0.423	0.687	1.32568e-57
GGPS1	4.55123e-62	-0.22619	0.274	0.525	1.34539e-57
CBLB	4.62591e-62	-0.175377	0.113	0.306	1.36747e-57
UBE2R2	4.65155e-62	-0.336866	0.468	0.724	1.37504e-57
COX15	4.67746e-62	-0.221929	0.226	0.47	1.3827e-57
TRAM2	5.16521e-62	-0.143481	0.324	0.564	1.52689e-57
ATP13A2	5.23795e-62	-0.109555	0.045	0.193	1.54839e-57
PRKAA2	5.45601e-62	-0.0991877	0.005	0.101	1.61285e-57
LMNB2	6.08903e-62	-0.135607	0.175	0.388	1.79998e-57
LPGAT1	6.17036e-62	-0.11403	0.024	0.152	1.82402e-57
NUP155	6.2143e-62	-0.14304	0.113	0.301	1.83701e-57
ACTN4	6.29611e-62	-0.386008	0.636	0.83	1.86119e-57
NDUFB6	6.69418e-62	0.265142	0.696	0.709	1.97887e-57
CSNK2B	6.82064e-62	0.324389	0.749	0.729	2.01625e-57
NUMB	7.04577e-62	-0.177947	0.253	0.49	2.0828e-57
TJP2	8.54035e-62	-0.195893	0.254	0.496	2.52461e-57
IL17D	9.57898e-62	-0.0626687	0.013	0.117	2.83164e-57
NFKBIA	9.61821e-62	0.434761	0.674	0.657	2.84324e-57
ATP6V1C1	9.74735e-62	-0.279539	0.278	0.535	2.88141e-57
MINA	1.01511e-61	-0.286546	0.267	0.522	3.00078e-57
REEP1	1.02842e-61	-0.189286	0.022	0.152	3.04013e-57
CLPTM1	1.03255e-61	0.342772	0.51	0.392	3.05233e-57
OSBPL10	1.05827e-61	-0.164594	0.15	0.355	3.12834e-57
RNF141	1.07198e-61	-0.177841	0.123	0.328	3.16887e-57
GNA12	1.12466e-61	-0.348575	0.544	0.79	3.32459e-57
POLR2B	1.13178e-61	-0.200032	0.44	0.697	3.34567e-57
MYO10	1.18712e-61	-0.161955	0.236	0.46	3.50923e-57
SNRPD3	1.22225e-61	-0.365548	0.804	0.934	3.6131e-57
FCHO2	1.26777e-61	-0.131361	0.178	0.384	3.74767e-57
BRWD3	1.29724e-61	-0.0424984	0.067	0.199	3.83477e-57
TTC7A	1.32667e-61	-0.127569	0.058	0.219	3.92176e-57
AFTPH	1.39457e-61	-0.114364	0.144	0.331	4.12248e-57
DCTD	1.39991e-61	-0.209296	0.136	0.352	4.13828e-57
UTP14C	1.41051e-61	-0.113784	0.102	0.28	4.1696e-57
STK25	1.41653e-61	0.356637	0.516	0.42	4.18739e-57
TPR	1.46703e-61	-0.344349	0.745	0.919	4.33669e-57
RAB22A	1.51471e-61	-0.177685	0.158	0.377	4.47764e-57
AGGF1	1.72579e-61	-0.253743	0.255	0.507	5.10162e-57
PKIA	1.80451e-61	-0.14935	0.032	0.175	5.3343e-57
SLC1A3	1.8297e-61	-0.314774	0.288	0.546	5.40878e-57
PMF1	1.8427e-61	0.301097	0.612	0.565	5.44722e-57
RASA2	1.84976e-61	-0.110177	0.215	0.42	5.46807e-57
MIR181A1HG	1.86919e-61	-0.0875366	0.006	0.102	5.5255e-57
PHTF2	1.99774e-61	-0.164243	0.118	0.314	5.90552e-57
CAP2	2.06228e-61	-0.130831	0.152	0.351	6.09632e-57
MDFIC	2.34557e-61	-0.165483	0.057	0.225	6.93373e-57
SLC35C2	2.35389e-61	0.334942	0.52	0.421	6.95833e-57
GABPA	2.5422e-61	-0.146282	0.176	0.388	7.51499e-57
NIPA2	2.6784e-61	-0.242642	0.283	0.537	7.91763e-57
GADD45A	2.69767e-61	-0.155188	0.168	0.382	7.97457e-57
FRK	2.88587e-61	-0.106961	0.057	0.213	8.53092e-57
PRDM2	2.90217e-61	-0.208204	0.269	0.515	8.57911e-57
CD69	2.94066e-61	-0.0735129	0.002	0.077	8.69288e-57
PHF20L1	2.97147e-61	-0.272214	0.261	0.513	8.78395e-57
STAG1	3.38151e-61	-0.124819	0.303	0.529	9.99609e-57
GYS1	3.63807e-61	-0.11455	0.055	0.211	1.07545e-56
ORAI3	3.6562e-61	0.263258	0.216	0.049	1.08081e-56
JOSD1	3.68922e-61	-0.0915722	0.096	0.259	1.09057e-56
PIBF1	3.86085e-61	-0.149961	0.112	0.3	1.14131e-56
IER3IP1.1	3.91168e-61	0.361043	0.506	0.379	1.15633e-56
ERP27	4.23352e-61	-0.127706	0.035	0.176	1.25147e-56
RILPL1	4.26351e-61	-0.0652747	0.086	0.236	1.26034e-56
CHP1	4.43522e-61	-0.186718	0.22	0.448	1.3111e-56
CTSF	4.44334e-61	0.260321	0.231	0.073	1.3135e-56
NAPA	4.68066e-61	0.313393	0.531	0.463	1.38365e-56
SYNE2	4.85061e-61	-0.392122	0.849	0.955	1.43389e-56
TOP2A	5.17292e-61	-0.472818	0.098	0.295	1.52917e-56
SYNC	5.28409e-61	-0.138543	0.106	0.286	1.56203e-56
DOPEY2	5.62116e-61	-0.0559556	0.025	0.133	1.66167e-56
LINC00470	5.87271e-61	-0.14322	0.099	0.282	1.73603e-56
ZNF706	6.03715e-61	-0.370758	0.732	0.896	1.78464e-56
UBTD2	6.35213e-61	-0.155907	0.087	0.266	1.87775e-56
GRHPR	6.40832e-61	0.292427	0.663	0.652	1.89436e-56
EHD1	6.51493e-61	0.395924	0.578	0.46	1.92588e-56
TCERG1	7.25251e-61	-0.293453	0.381	0.643	2.14391e-56
DDHD1	7.39826e-61	-0.161038	0.114	0.308	2.187e-56
KIAA0368	7.41193e-61	-0.166236	0.183	0.401	2.19104e-56
ITGB5	7.49506e-61	0.543563	0.547	0.422	2.21562e-56
FTX	7.86254e-61	-0.203991	0.13	0.336	2.32425e-56
RBM6	8.009e-61	-0.129496	0.367	0.602	2.36754e-56
COASY	8.02066e-61	0.356604	0.529	0.407	2.37099e-56
P2RX4	8.23895e-61	0.417845	0.652	0.512	2.43552e-56
XPO5	8.6935e-61	-0.134862	0.053	0.209	2.56988e-56
NSG1	8.8706e-61	0.474555	0.425	0.29	2.62224e-56
DCAF17	9.13395e-61	-0.119223	0.061	0.22	2.70009e-56
WSB2	1.01989e-60	-0.157265	0.094	0.279	3.01489e-56
LRBA	1.10796e-60	-0.168612	0.259	0.49	3.27525e-56
DNMT3B	1.11105e-60	-0.104945	0.051	0.196	3.28437e-56
RP5-1112D6.8	1.131e-60	-0.127043	0.053	0.2	3.34334e-56
SPAST	1.17895e-60	-0.134404	0.093	0.268	3.48508e-56
KIAA1432	1.34448e-60	-0.11102	0.08	0.24	3.97441e-56
SCPEP1	1.40414e-60	-0.157145	0.099	0.284	4.15078e-56
NUP98	1.45608e-60	-0.153201	0.211	0.428	4.30433e-56
AEBP2	1.54143e-60	-0.304733	0.418	0.678	4.55661e-56
NCOA6	1.59517e-60	-0.133363	0.156	0.353	4.71548e-56
MTOR	1.60324e-60	-0.136013	0.092	0.265	4.73934e-56
MOCS2	1.641e-60	0.35879	0.54	0.449	4.85097e-56
MINOS1	1.79492e-60	0.309417	0.793	0.811	5.30595e-56
TMX2	1.79911e-60	0.31818	0.55	0.497	5.31835e-56
RMND1	1.81577e-60	-0.21545	0.213	0.448	5.36759e-56
AFF4	1.95235e-60	-0.133656	0.355	0.592	5.77133e-56
METTL14	2.00787e-60	-0.152407	0.194	0.408	5.93547e-56
METAP1	2.1438e-60	-0.162079	0.2	0.422	6.3373e-56
HNRNPH2	2.35149e-60	0.29866	0.638	0.621	6.95125e-56
FAM120A	2.42021e-60	-0.278665	0.558	0.8	7.1544e-56
RPS27	2.42145e-60	-0.244546	0.999	0.999	7.15805e-56
IRX4	2.55405e-60	-0.078017	0.014	0.123	7.55003e-56
MIEN1	2.7773e-60	0.29309	0.658	0.639	8.20998e-56
ALG11	2.83599e-60	-0.0872118	0.047	0.177	8.38347e-56
ITPR2	2.83666e-60	-0.16609	0.175	0.387	8.38545e-56
MPP5	2.86227e-60	-0.162029	0.23	0.456	8.46115e-56
TMA16	2.88327e-60	-0.297642	0.35	0.609	8.52324e-56
HECTD4	3.06829e-60	-0.0941575	0.143	0.322	9.07018e-56
CTTN	3.21638e-60	-0.242334	0.447	0.705	9.50795e-56
NCOA2	3.32764e-60	-0.117119	0.249	0.464	9.83683e-56
NDUFS2	3.61277e-60	0.280425	0.633	0.632	1.06797e-55
SFN	3.6408e-60	-0.157316	0.044	0.196	1.07626e-55
ATRAID	3.7059e-60	0.268743	0.792	0.823	1.0955e-55
PSMA4	4.12397e-60	0.300143	0.897	0.922	1.21909e-55
VAMP5	4.3153e-60	0.238776	0.21	0.052	1.27565e-55
CARS	4.72074e-60	-0.2389	0.19	0.422	1.3955e-55
TMEM5	4.87971e-60	-0.220396	0.208	0.441	1.44249e-55
YRDC	4.8946e-60	-0.236274	0.173	0.401	1.44689e-55
PRRC2B	5.1194e-60	-0.198265	0.341	0.592	1.51335e-55
VKORC1L1	5.21353e-60	-0.130761	0.112	0.295	1.54117e-55
C5orf42	5.22867e-60	-0.0816062	0.107	0.271	1.54565e-55
ZNF587	5.29199e-60	-0.157747	0.112	0.303	1.56436e-55
C9orf85	5.52367e-60	-0.196409	0.18	0.406	1.63285e-55
PTK2	5.71455e-60	-0.205682	0.306	0.554	1.68928e-55
SUMO1	6.00069e-60	0.292799	0.797	0.803	1.77386e-55
GLB1	6.11939e-60	0.424399	0.537	0.47	1.80895e-55
CTD-2034I4.2	6.35179e-60	0.330159	0.245	0.096	1.87765e-55
WDR75	6.64582e-60	-0.204602	0.163	0.382	1.96457e-55
FAM217B	6.72242e-60	-0.174835	0.223	0.447	1.98721e-55
PDCD6IP	6.75382e-60	-0.228643	0.418	0.675	1.9965e-55
HELZ	6.88242e-60	-0.177721	0.323	0.566	2.03451e-55
IARS2	7.15045e-60	-0.279107	0.552	0.798	2.11374e-55
ADNP2	7.64564e-60	-0.0681843	0.101	0.255	2.26013e-55
ERLIN2	7.85913e-60	-0.166395	0.184	0.4	2.32324e-55
MAP4K5	7.98916e-60	-0.150135	0.118	0.31	2.36168e-55
PRKD3	8.57336e-60	-0.115	0.101	0.275	2.53437e-55
IFRD1	8.5806e-60	0.529381	0.439	0.323	2.53651e-55
REV3L	8.78239e-60	-0.0814363	0.282	0.494	2.59616e-55
GPC3	8.80667e-60	0.479285	0.166	0.021	2.60334e-55
UBE4A	8.86805e-60	-0.14548	0.205	0.422	2.62148e-55
CLCN6	8.96911e-60	-0.112721	0.036	0.168	2.65136e-55
MYD88	9.65817e-60	-0.146084	0.119	0.313	2.85505e-55
MSL3	9.9775e-60	-0.208142	0.198	0.428	2.94945e-55
PPP6R3	1.03354e-59	-0.101661	0.205	0.402	3.05524e-55
ZNF703	1.06843e-59	0.333136	0.285	0.098	3.15839e-55
RP11-206L10.9	1.10016e-59	-0.08069	0.011	0.117	3.25218e-55
FILIP1L	1.1632e-59	-0.116144	0.009	0.109	3.43854e-55
SND1	1.19086e-59	0.246207	0.793	0.837	3.52031e-55
RHOT2	1.21457e-59	0.358278	0.45	0.309	3.59038e-55
TMEM155	1.3575e-59	0.206396	0.162	0.021	4.01291e-55
ANXA3	1.36546e-59	-0.361782	0.607	0.838	4.03643e-55
VPS35	1.4312e-59	-0.351718	0.713	0.891	4.23078e-55
UTP3	1.50001e-59	-0.185504	0.249	0.482	4.43418e-55
RWDD2B	1.58089e-59	-0.152708	0.117	0.312	4.67326e-55
RPAP3	1.78869e-59	-0.210734	0.204	0.435	5.28756e-55
PSMC4	1.93669e-59	0.310742	0.694	0.691	5.72506e-55
MMP15	2.03954e-59	0.394619	0.391	0.246	6.0291e-55
ERO1L	2.09522e-59	-0.227461	0.147	0.363	6.19368e-55
AHR	2.10669e-59	-0.104392	0.038	0.17	6.22759e-55
RAP2A	2.18442e-59	-0.0650186	0.018	0.125	6.45736e-55
AKAP13	2.19796e-59	-0.185083	0.315	0.556	6.49739e-55
TRIM71	2.29405e-59	-0.0733109	0.053	0.182	6.78143e-55
ZBTB40	2.30349e-59	-0.100557	0.054	0.195	6.80934e-55
GADD45GIP1	2.49737e-59	0.140488	0.744	0.844	7.38247e-55
NOTCH2	2.50833e-59	-0.0748358	0.011	0.114	7.41489e-55
GNAI2	2.52866e-59	-0.350935	0.479	0.717	7.47499e-55
ATOX1	2.56605e-59	-0.379018	0.626	0.827	7.5855e-55
IL1RAP	2.9709e-59	-0.105627	0.034	0.163	8.78227e-55
HNRNPL	3.26542e-59	-0.121251	0.37	0.609	9.6529e-55
IRF7	3.59016e-59	-0.110559	0.045	0.19	1.06129e-54
SLC13A3	3.74852e-59	0.414067	0.513	0.411	1.1081e-54
ITGBL1	3.85071e-59	-0.0727825	0.002	0.083	1.13831e-54
CLDN1	4.20166e-59	-0.111511	0.018	0.133	1.24205e-54
TBCA	4.21771e-59	0.310682	0.936	0.955	1.2468e-54
MFN2	4.30234e-59	-0.114164	0.144	0.327	1.27182e-54
USP8	4.33203e-59	-0.276972	0.442	0.699	1.28059e-54
SURF1	4.69841e-59	0.299088	0.479	0.39	1.3889e-54
DCDC2	5.15373e-59	-0.101709	0.003	0.091	1.52349e-54
EPB41L5	5.18174e-59	-0.181698	0.129	0.333	1.53177e-54
MRPS7	5.26116e-59	0.230858	0.715	0.752	1.55525e-54
FKTN	5.29467e-59	-0.0872527	0.022	0.14	1.56516e-54
MSANTD3	5.40748e-59	-0.226832	0.156	0.376	1.59851e-54
STAU1	5.60969e-59	-0.348378	0.616	0.836	1.65828e-54
ZFR	5.77904e-59	-0.2467	0.366	0.622	1.70834e-54
NDUFA7.1	5.87607e-59	0.288914	0.308	0.152	1.73703e-54
ICK	6.33139e-59	-0.188594	0.226	0.455	1.87162e-54
DKC1	6.91973e-59	-0.313992	0.358	0.616	2.04554e-54
RBBP6	7.00369e-59	-0.245456	0.348	0.603	2.07036e-54
ZNF708	7.65597e-59	-0.0761252	0.059	0.196	2.26318e-54
NAA35	7.71999e-59	-0.176228	0.213	0.435	2.28211e-54
MMGT1	8.24384e-59	-0.151055	0.07	0.238	2.43696e-54
PPCS	9.12482e-59	0.348173	0.711	0.658	2.69739e-54
GRB10	9.55369e-59	-0.151494	0.043	0.194	2.82417e-54
ZNF480	9.90046e-59	-0.121579	0.076	0.241	2.92668e-54
RP5-1057J7.6	9.99327e-59	-0.0903166	0.019	0.134	2.95411e-54
SPTLC2	1.11188e-58	-0.140459	0.117	0.302	3.28683e-54
AASDHPPT	1.15592e-58	-0.316194	0.505	0.748	3.41702e-54
STRIP2	1.21779e-58	-0.0578808	0.005	0.089	3.59991e-54
UTP18	1.26704e-58	-0.310323	0.387	0.644	3.7455e-54
C8orf47	1.29108e-58	-0.0530911	0.002	0.081	3.81656e-54
KLHDC2	1.32414e-58	0.361382	0.503	0.386	3.91429e-54
NKRF	1.40424e-58	-0.0951754	0.13	0.31	4.15108e-54
SMUG1	1.45231e-58	0.323238	0.477	0.361	4.29319e-54
TAF2	1.49582e-58	-0.169919	0.185	0.398	4.42179e-54
PARD6B	1.55404e-58	-0.165982	0.278	0.51	4.59389e-54
SMURF2	1.58013e-58	-0.138078	0.124	0.312	4.67103e-54
COL3A1	1.59602e-58	0.297747	0.135	0.006	4.71801e-54
FNDC3A	1.62073e-58	-0.115868	0.144	0.331	4.79104e-54
PTGFRN	1.65244e-58	-0.0586843	0.003	0.084	4.88477e-54
MCM4	1.6602e-58	-0.253707	0.25	0.493	4.90771e-54
PPP4R2	1.74021e-58	-0.276653	0.546	0.79	5.14423e-54
AHSA2	1.75294e-58	-0.0779722	0.135	0.308	5.18187e-54
PCBD1	1.75425e-58	0.297946	0.581	0.551	5.18574e-54
EEA1	1.78654e-58	-0.391599	0.515	0.742	5.28119e-54
SERPINB6	1.90589e-58	0.34534	0.606	0.557	5.63399e-54
SLC25A11	1.9499e-58	0.279675	0.571	0.541	5.76411e-54
CYP2J2	1.98393e-58	0.426899	0.583	0.449	5.8647e-54
NDUFC1	2.08319e-58	-0.342093	0.647	0.857	6.15811e-54
SLC7A6	2.08936e-58	-0.243134	0.238	0.479	6.17637e-54
SLC4A1AP	2.09826e-58	-0.170351	0.229	0.454	6.20266e-54
MTHFR	2.27654e-58	-0.107532	0.048	0.191	6.72968e-54
B4GALT5	2.2959e-58	-0.190822	0.231	0.46	6.7869e-54
SREBF2	2.33136e-58	-0.119649	0.225	0.436	6.89172e-54
SAP130	2.37946e-58	-0.159444	0.114	0.303	7.03392e-54
FOLR1	2.44112e-58	0.522752	0.833	0.737	7.21619e-54
STK38	2.48085e-58	-0.114431	0.147	0.335	7.33365e-54
RUFY2	2.49699e-58	-0.086037	0.109	0.272	7.38137e-54
TIAM1	2.52517e-58	-0.13088	0.094	0.266	7.46465e-54
ARRDC1	2.58119e-58	0.309649	0.477	0.386	7.63025e-54
KIF4A	2.7309e-58	-0.130234	0.021	0.137	8.07282e-54
DLK1	2.74364e-58	0.169943	0.109	0	8.11047e-54
SPRYD7	2.82158e-58	-0.260155	0.285	0.535	8.34087e-54
TAF1B	2.85141e-58	-0.168292	0.241	0.467	8.42905e-54
BMP2K	2.99036e-58	-0.1217	0.045	0.189	8.83981e-54
STX6	3.09863e-58	-0.185187	0.232	0.46	9.15986e-54
CD274	3.22267e-58	-0.0986303	0.057	0.2	9.52653e-54
CREBBP	3.48321e-58	-0.0631013	0.203	0.384	1.02967e-53
PPP1R9A	3.52326e-58	-0.125904	0.241	0.454	1.04151e-53
USP9X	3.5422e-58	-0.19106	0.368	0.612	1.04711e-53
KLHL9	3.58275e-58	-0.14673	0.168	0.368	1.0591e-53
ARF4	3.72476e-58	0.327573	0.856	0.853	1.10108e-53
RFNG	3.86434e-58	-0.0587776	0.068	0.2	1.14234e-53
RBM41	4.59788e-58	-0.115932	0.104	0.271	1.35918e-53
KIAA1549	4.67424e-58	-0.0880828	0.025	0.144	1.38175e-53
CRAT	5.07157e-58	0.316932	0.353	0.203	1.49921e-53
UXT	5.17512e-58	0.299844	0.726	0.707	1.52982e-53
TRAK1	5.24261e-58	-0.166883	0.24	0.467	1.54977e-53
HCLS1	5.33857e-58	0.377527	0.629	0.526	1.57813e-53
USP15	5.49742e-58	-0.187095	0.292	0.531	1.62509e-53
KDM1B	5.63553e-58	-0.121956	0.025	0.152	1.66592e-53
TIMM13	6.00908e-58	0.251012	0.812	0.853	1.77634e-53
STRN3	6.07701e-58	-0.120315	0.189	0.388	1.79642e-53
RPS9	6.33281e-58	-0.266732	0.987	0.996	1.87204e-53
DUSP6	6.33768e-58	0.522133	0.42	0.22	1.87348e-53
ST6GALNAC2	6.72158e-58	-0.117456	0.064	0.217	1.98696e-53
PTPLA	7.11447e-58	-0.0830933	0.003	0.085	2.10311e-53
STAT3	7.12693e-58	-0.0863959	0.273	0.491	2.10679e-53
RFX1	7.34892e-58	-0.118881	0.102	0.272	2.17242e-53
TCEA1	7.47701e-58	-0.346302	0.618	0.83	2.21028e-53
HIST1H1D	7.5286e-58	-0.222887	0.024	0.153	2.22553e-53
HMBOX1	7.76549e-58	-0.0930516	0.156	0.335	2.29556e-53
GTF2H5	8.08104e-58	0.363002	0.758	0.724	2.38884e-53
ATP5G2	8.16025e-58	0.274926	0.949	0.976	2.41225e-53
ANP32B	8.52082e-58	-0.398268	0.843	0.936	2.51884e-53
NUDT5	8.66559e-58	-0.321748	0.464	0.711	2.56164e-53
RPSA	9.80859e-58	-0.271648	0.949	0.995	2.89952e-53
C1orf27	1.01377e-57	-0.100269	0.194	0.388	2.99679e-53
CCNT1	1.05307e-57	-0.00330822	0.178	0.327	3.11297e-53
GTF2I	1.06128e-57	-0.360826	0.678	0.869	3.13725e-53
PSMD8	1.06364e-57	0.175003	0.838	0.912	3.14422e-53
RP2	1.15267e-57	-0.163559	0.223	0.444	3.4074e-53
RBM27	1.21784e-57	-0.228247	0.382	0.632	3.60006e-53
DENND6A	1.22326e-57	-0.115227	0.061	0.215	3.61608e-53
ITGB1BP1	1.31758e-57	-0.289374	0.243	0.483	3.89491e-53
C19orf12	1.33153e-57	-0.240281	0.205	0.438	3.93613e-53
PGM3	1.34769e-57	-0.205847	0.27	0.511	3.98391e-53
LRCH3	1.39213e-57	-0.0956125	0.09	0.25	4.11528e-53
SAV1	1.47758e-57	-0.184896	0.185	0.401	4.36786e-53
WSB1	1.50377e-57	0.54717	0.956	0.932	4.44528e-53
ACSL4	1.60009e-57	-0.118229	0.062	0.214	4.73001e-53
DNAJC6	1.68387e-57	-0.109278	0.074	0.226	4.9777e-53
EHBP1	1.81131e-57	-0.103064	0.104	0.269	5.3544e-53
RPSAP58	1.8604e-57	0.281968	0.527	0.485	5.49953e-53
YTHDC2	2.04174e-57	-0.0975479	0.158	0.343	6.03557e-53
CDK5RAP3	2.11268e-57	0.342451	0.438	0.284	6.24529e-53
KCTD20	2.14557e-57	-0.149859	0.254	0.476	6.34253e-53
DAAM1	2.18808e-57	-0.123925	0.272	0.492	6.46817e-53
PRPF8	2.25804e-57	-0.177007	0.367	0.606	6.675e-53
CNOT6	2.46011e-57	-0.118007	0.1	0.269	7.27234e-53
BRCA1	2.62796e-57	-0.108918	0.061	0.208	7.7685e-53
APBB1IP	2.65314e-57	-0.084093	0.018	0.13	7.84295e-53
FAM204A	2.66947e-57	-0.258197	0.325	0.577	7.89121e-53
GNAI1	2.84182e-57	-0.359238	0.513	0.744	8.40071e-53
PITPNA	2.85776e-57	-0.26465	0.326	0.578	8.44782e-53
ACO2	2.97793e-57	0.327296	0.575	0.511	8.80306e-53
SOCS6	3.09907e-57	-0.172006	0.206	0.425	9.16116e-53
ZSCAN29	3.14146e-57	-0.0911325	0.065	0.209	9.28646e-53
DDX1	3.43942e-57	-0.329935	0.62	0.835	1.01673e-52
LINC00958	3.54589e-57	-0.151653	0.044	0.193	1.0482e-52
SP3	3.55546e-57	-0.197223	0.263	0.497	1.05103e-52
OAF	3.55911e-57	-0.101734	0.014	0.124	1.05211e-52
SNIP1	3.81581e-57	-0.114784	0.059	0.207	1.12799e-52
URB2	3.83817e-57	-0.076547	0.068	0.206	1.1346e-52
CRISPLD1	4.10758e-57	0.2066	0.107	0	1.21424e-52
WTIP	4.55157e-57	-0.0522723	0.037	0.148	1.34549e-52
PHF6	4.78479e-57	-0.155943	0.151	0.347	1.41443e-52
TIGD5	5.28034e-57	-0.0695553	0.011	0.108	1.56092e-52
MMP14	5.36468e-57	0.500138	0.613	0.47	1.58585e-52
TRABD2A	5.37919e-57	-0.130607	0.063	0.221	1.59014e-52
PLXND1	5.4527e-57	-0.112646	0.056	0.204	1.61187e-52
CCDC50	5.45393e-57	-0.234751	0.216	0.449	1.61224e-52
PTRH2	5.66084e-57	-0.152364	0.192	0.401	1.6734e-52
RPS23	5.69666e-57	-0.246768	0.997	0.998	1.68399e-52
ECHDC3	6.07667e-57	0.331829	0.428	0.326	1.79633e-52
TFEB	6.28069e-57	0.361161	0.377	0.227	1.85663e-52
KAT6B	6.35351e-57	-0.0443907	0.125	0.272	1.87816e-52
AURKAIP1	6.46202e-57	0.189838	0.852	0.914	1.91024e-52
PAK1IP1	6.52097e-57	-0.237312	0.193	0.421	1.92766e-52
FAM127C	6.95445e-57	0.368143	0.591	0.49	2.0558e-52
MTIF2	7.00749e-57	-0.197198	0.281	0.519	2.07149e-52
SHPRH	7.78661e-57	-0.134764	0.221	0.429	2.3018e-52
THOC2	7.92279e-57	-0.172366	0.358	0.599	2.34206e-52
MON2	7.97075e-57	-0.0551291	0.162	0.331	2.35623e-52
CENPE	8.13786e-57	-0.200717	0.041	0.185	2.40563e-52
SPOPL	8.36435e-57	-0.0836699	0.058	0.195	2.47259e-52
STXBP1	8.52559e-57	-0.122721	0.027	0.155	2.52025e-52
ERAP2	9.14515e-57	-0.196071	0.107	0.3	2.7034e-52
AC110619.2	9.57976e-57	0.445515	0.527	0.431	2.83187e-52
FAM50A	1.03806e-56	-0.299011	0.371	0.624	3.06861e-52
RALGAPB	1.05939e-56	-0.0986567	0.117	0.286	3.13167e-52
PHF3	1.08454e-56	-0.241332	0.44	0.691	3.20601e-52
MANF	1.10071e-56	0.3629	0.681	0.645	3.25381e-52
RP11-235G24.1	1.1029e-56	0.169836	0.12	0.005	3.26027e-52
COX19	1.19406e-56	-0.201016	0.23	0.46	3.52976e-52
SMAD4	1.55155e-56	-0.146667	0.167	0.371	4.58652e-52
DHX38	1.65803e-56	-0.138095	0.16	0.354	4.9013e-52
FCF1	2.15724e-56	-0.126105	0.117	0.294	6.37702e-52
ABCD3	2.16322e-56	-0.165922	0.234	0.456	6.39469e-52
HEATR2	2.22147e-56	-0.102309	0.08	0.237	6.5669e-52
HMMR	2.36775e-56	-0.353621	0.055	0.214	6.99931e-52
NSRP1	2.37982e-56	-0.222357	0.438	0.688	7.03499e-52
SARS	2.45044e-56	-0.376127	0.702	0.873	7.24374e-52
PEX14	2.46787e-56	0.319159	0.373	0.2	7.29526e-52
MRFAP1L1	2.4985e-56	-0.232958	0.326	0.573	7.38582e-52
ZBTB37	2.52165e-56	-0.111635	0.112	0.282	7.45425e-52
CAPG	2.55918e-56	-0.345297	0.197	0.411	7.56519e-52
TSR1	2.63965e-56	-0.198494	0.244	0.472	7.80308e-52
DYNC1LI1	2.69826e-56	-0.238419	0.285	0.529	7.97632e-52
WAPAL	2.69957e-56	-0.230215	0.371	0.618	7.98018e-52
ZBTB33	2.75963e-56	-0.0929576	0.075	0.226	8.15775e-52
ARHGAP12	2.81521e-56	-0.148165	0.109	0.29	8.32204e-52
CERS2	2.88474e-56	0.334166	0.454	0.336	8.52757e-52
KPNA3	2.96906e-56	-0.126938	0.138	0.324	8.77684e-52
MTRNR2L10	3.01791e-56	0.531275	0.138	0.048	8.92124e-52
RAB3B	3.07767e-56	-0.115184	0.006	0.096	9.09789e-52
FAM118A	3.10828e-56	0.695682	0.493	0.378	9.18838e-52
TUBGCP2	3.13733e-56	-0.248982	0.334	0.583	9.27426e-52
RIN3	3.15988e-56	-0.131254	0.046	0.193	9.34092e-52
DMTF1	3.56157e-56	-0.0729166	0.174	0.351	1.05284e-51
GTF3C1	3.75321e-56	-0.0665565	0.086	0.229	1.10949e-51
STAT5B	3.89763e-56	-0.136984	0.072	0.229	1.15218e-51
ARIH2	4.1547e-56	-0.220197	0.321	0.564	1.22817e-51
PEX1	4.16694e-56	-0.110727	0.111	0.28	1.23179e-51
MAML1	4.19264e-56	-0.0665041	0.111	0.266	1.23939e-51
ITGA5	4.46676e-56	-0.0879579	0.019	0.13	1.32042e-51
EXOC8	4.51372e-56	-0.0924416	0.053	0.192	1.3343e-51
CLN3.1	4.55277e-56	0.346003	0.836	0.827	1.34584e-51
ENOSF1	4.68582e-56	-0.22833	0.315	0.56	1.38518e-51
UBL7	4.85177e-56	0.298869	0.413	0.276	1.43423e-51
COPS4	4.85813e-56	0.307481	0.494	0.402	1.43611e-51
FIGN	5.12206e-56	-0.0598199	0.246	0.44	1.51413e-51
ANKRD13C	5.72512e-56	-0.113927	0.092	0.257	1.6924e-51
MCU	5.76697e-56	-0.102963	0.073	0.226	1.70477e-51
HP1BP3	5.81726e-56	-0.294511	0.584	0.81	1.71964e-51
PPP2R2B	6.11415e-56	0.185267	0.125	0.005	1.8074e-51
ZSCAN18	6.5592e-56	0.349315	0.336	0.169	1.93896e-51
ZBTB7A	6.76457e-56	-0.200054	0.212	0.437	1.99967e-51
USP16	7.36634e-56	-0.298068	0.561	0.794	2.17756e-51
ERC1	7.91628e-56	-0.166431	0.371	0.609	2.34013e-51
PAPSS1	8.37315e-56	-0.160678	0.16	0.362	2.47519e-51
SMAD2	8.63939e-56	-0.20337	0.305	0.545	2.55389e-51
GTPBP10	8.77724e-56	-0.108553	0.075	0.229	2.59464e-51
MYCL	9.67226e-56	0.343597	0.332	0.17	2.85922e-51
INO80	1.02398e-55	-0.121806	0.139	0.323	3.02697e-51
TRIM23	1.08489e-55	-0.0791424	0.038	0.16	3.20703e-51
CDK2	1.14067e-55	0.394777	0.512	0.381	3.37192e-51
HDAC11	1.15541e-55	0.213858	0.186	0.041	3.41551e-51
AKT1	1.25952e-55	-0.128826	0.194	0.394	3.72327e-51
UBE2S	1.33339e-55	-0.382224	0.215	0.442	3.94165e-51
SYNJ1	1.35146e-55	-0.143925	0.204	0.411	3.99504e-51
DHX37	1.41792e-55	-0.101769	0.037	0.166	4.19151e-51
STEAP3	1.50928e-55	0.337283	0.327	0.136	4.46159e-51
USF1	1.65612e-55	-0.0832796	0.016	0.125	4.89565e-51
RRAS	1.67991e-55	-0.0913347	0.022	0.14	4.96598e-51
ABRACL	1.75593e-55	-0.309624	0.455	0.701	5.19071e-51
VCPIP1	1.79302e-55	-0.115469	0.113	0.288	5.30035e-51
TSC22D2	1.80215e-55	0.00391069	0.287	0.466	5.32733e-51
EGLN2	1.81251e-55	0.314669	0.392	0.238	5.35796e-51
UBXN1	1.89018e-55	0.246931	0.687	0.707	5.58757e-51
FAM214A	2.44623e-55	-0.0875601	0.022	0.134	7.23131e-51
PDCD7	2.45948e-55	-0.269993	0.366	0.616	7.27047e-51
EAPP	2.53522e-55	0.393554	0.665	0.559	7.49435e-51
ZNF777	2.57764e-55	-0.0957801	0.019	0.132	7.61975e-51
PTPRA	2.64026e-55	-0.250138	0.264	0.503	7.80487e-51
RP11-38M8.1	2.69875e-55	-0.124483	0.05	0.196	7.97779e-51
NUP43	2.72581e-55	-0.0942187	0.103	0.266	8.05776e-51
RAB17	2.89439e-55	-0.217215	0.128	0.329	8.55612e-51
PYCARD	2.97171e-55	-0.264083	0.349	0.593	8.78468e-51
ZIM2	2.99872e-55	-0.0963562	0.064	0.205	8.8645e-51
GAS7	3.44765e-55	-0.0801513	0.009	0.1	1.01916e-50
LPIN1	3.58025e-55	-0.0763801	0.089	0.233	1.05836e-50
PRSS22	3.6721e-55	0.292167	0.307	0.183	1.08551e-50
SELK	3.67737e-55	0.360295	0.683	0.631	1.08707e-50
GRAMD3	4.07614e-55	-0.268989	0.226	0.459	1.20495e-50
CLK1	4.12758e-55	0.467344	0.41	0.274	1.22015e-50
GPR107	4.36291e-55	-0.0975407	0.168	0.348	1.28972e-50
ARHGEF28	4.56439e-55	-0.0527495	0.002	0.078	1.34928e-50
BIN3	4.5707e-55	0.322333	0.336	0.157	1.35115e-50
FAM89A	5.01737e-55	-0.341465	0.677	0.876	1.48319e-50
FCHSD2	5.18456e-55	-0.0832134	0.143	0.31	1.53261e-50
NPIPB4	5.26251e-55	-0.0821708	0.009	0.104	1.55565e-50
MYO1D	5.65614e-55	-0.147933	0.185	0.388	1.67201e-50
CD59	5.8214e-55	0.321554	0.894	0.889	1.72087e-50
CTBP1	6.02874e-55	-0.134339	0.229	0.44	1.78216e-50
AES	6.22357e-55	-0.330076	0.187	0.398	1.83975e-50
CDC73	6.38972e-55	-0.175753	0.24	0.462	1.88886e-50
C12orf45	6.53535e-55	-0.229361	0.266	0.504	1.93191e-50
MYO5B	6.7094e-55	-0.147732	0.045	0.189	1.98337e-50
HIST1H1C	6.72356e-55	-0.286519	0.198	0.422	1.98755e-50
PPP1CB	7.10452e-55	-0.312217	0.587	0.811	2.10017e-50
ANKS1A	7.15557e-55	-0.100122	0.101	0.265	2.11526e-50
RBMS2	8.03369e-55	-0.139496	0.089	0.261	2.37484e-50
SLC18B1	8.72099e-55	-0.263211	0.344	0.591	2.57801e-50
SH3TC1	1.00455e-54	-0.108262	0.024	0.138	2.96954e-50
PPFIBP1	1.01587e-54	-0.152873	0.35	0.58	3.003e-50
TAOK3	1.08379e-54	-0.23764	0.315	0.559	3.2038e-50
RAB3GAP1	1.10266e-54	-0.0948823	0.235	0.431	3.25957e-50
ARHGDIB	1.20899e-54	-0.494299	0.292	0.49	3.5739e-50
RAPH1	1.2137e-54	-0.108439	0.104	0.269	3.58781e-50
LRRFIP2	1.42005e-54	-0.23755	0.229	0.46	4.1978e-50
ILF2	1.43177e-54	0.206605	0.706	0.756	4.23244e-50
SNX9	1.50374e-54	-0.220188	0.3	0.54	4.44521e-50
SEMA6D	1.61892e-54	0.315098	0.191	0.049	4.7857e-50
PAPD5	1.6312e-54	-0.122385	0.201	0.398	4.822e-50
DLG1	1.70433e-54	-0.11908	0.426	0.657	5.03818e-50
OSBPL3	1.784e-54	-0.153355	0.09	0.259	5.27368e-50
KRT80	1.84406e-54	0.305578	0.265	0.076	5.45124e-50
AKAP11	1.86901e-54	-0.0827054	0.055	0.184	5.52498e-50
CARD16	2.16985e-54	-0.129246	0.07	0.23	6.41429e-50
KIAA1468	2.17768e-54	-0.114981	0.064	0.213	6.43744e-50
MBOAT7	2.31844e-54	-0.231744	0.272	0.509	6.85354e-50
ARFIP1	2.33527e-54	-0.157801	0.249	0.468	6.90329e-50
OPN3	2.54483e-54	-0.325404	0.435	0.676	7.52279e-50
NT5C3A	2.69167e-54	-0.227811	0.267	0.503	7.95685e-50
ANKRD9	2.767e-54	-0.1446	0.061	0.218	8.17952e-50
MAGOH	2.91168e-54	0.316672	0.766	0.757	8.60721e-50
TCAIM	2.95354e-54	-0.161276	0.137	0.332	8.73097e-50
SENP1	2.9962e-54	-0.0827517	0.041	0.165	8.85706e-50
CD55	3.10291e-54	0.446029	0.776	0.612	9.17252e-50
LRRC41	3.16435e-54	0.315673	0.535	0.474	9.35413e-50
CASC5	3.38495e-54	-0.133056	0.046	0.182	1.00063e-49
G6PC3	3.51799e-54	0.291866	0.369	0.235	1.03995e-49
MIA3	3.54872e-54	-0.173084	0.292	0.518	1.04904e-49
RUFY1	4.2689e-54	-0.224919	0.181	0.398	1.26193e-49
KIAA0947	4.57435e-54	-0.173237	0.295	0.525	1.35222e-49
COA1	4.60745e-54	-0.226385	0.251	0.483	1.36201e-49
RNF111	4.62358e-54	-0.106764	0.111	0.276	1.36678e-49
AFF1	4.76176e-54	-0.0733615	0.007	0.096	1.40762e-49
NDUFA1	4.87869e-54	0.279108	0.887	0.914	1.44219e-49
ATP11B	4.97404e-54	-0.098141	0.157	0.335	1.47038e-49
CRK	4.99787e-54	-0.247967	0.446	0.691	1.47742e-49
ATXN2	5.16394e-54	-0.20027	0.337	0.576	1.52651e-49
ZBED1	5.35764e-54	-0.147252	0.175	0.375	1.58377e-49
C9orf142	5.4574e-54	0.339636	0.573	0.517	1.61326e-49
ESYT2	5.73963e-54	-0.11865	0.271	0.477	1.69669e-49
STRBP	5.8834e-54	-0.167185	0.174	0.378	1.73919e-49
TNFRSF10B	6.01895e-54	-0.0885106	0.041	0.17	1.77926e-49
GRIP1	6.43213e-54	-0.0692199	0.092	0.234	1.9014e-49
BROX	6.45901e-54	-0.133653	0.225	0.431	1.90935e-49
ERVMER34-1	7.09788e-54	0.356799	0.396	0.239	2.0982e-49
PLA2R1	7.21483e-54	-0.0827574	0.075	0.215	2.13278e-49
CAPN7	7.3236e-54	-0.174407	0.206	0.412	2.16493e-49
HOOK2	7.72629e-54	0.394221	0.615	0.544	2.28397e-49
TMEM139	8.23623e-54	0.252965	0.217	0.065	2.43471e-49
COL4A3BP	8.24797e-54	-0.105815	0.199	0.388	2.43818e-49
BAX	8.65473e-54	-0.309027	0.529	0.766	2.55842e-49
KLHL29	9.04619e-54	-0.058896	0.01	0.098	2.67414e-49
SS18	9.35637e-54	-0.157684	0.195	0.402	2.76584e-49
HSD17B10	9.67839e-54	0.276336	0.69	0.7	2.86103e-49
NXPH4	1.00306e-53	0.21279	0.166	0.03	2.96513e-49
MRPL27	1.00809e-53	0.184297	0.749	0.822	2.98001e-49
PTTG1	1.00841e-53	-0.516077	0.196	0.408	2.98097e-49
ATXN7	1.05696e-53	-0.0199518	0.189	0.346	3.12448e-49
RP11-440L14.1	1.06521e-53	-0.0789284	0.018	0.121	3.14887e-49
TMEM30A	1.09731e-53	-0.210179	0.293	0.53	3.24375e-49
YEATS2	1.1005e-53	-0.0754857	0.063	0.197	3.25318e-49
DAPK1	1.13845e-53	-0.0988506	0.062	0.205	3.36536e-49
GOLGA1	1.14431e-53	-0.0844203	0.08	0.224	3.3827e-49
MCM7	1.22e-53	0.400734	0.497	0.377	3.60644e-49
RP11-350F4.2	1.2745e-53	-0.141285	0.052	0.195	3.76756e-49
TFAP2C	1.27558e-53	-0.212418	0.483	0.724	3.77074e-49
MIER3	1.35728e-53	-0.129178	0.042	0.177	4.01226e-49
GBF1	1.36135e-53	-0.111461	0.123	0.295	4.02428e-49
LEMD3	1.38962e-53	-0.0379438	0.096	0.229	4.10786e-49
EMC10	1.51549e-53	0.274775	0.545	0.517	4.47995e-49
TRA2A	1.54164e-53	0.468923	0.564	0.55	4.55723e-49
VPS13D	1.5512e-53	-0.100531	0.092	0.243	4.58551e-49
RP11-258C19.7	1.59805e-53	-0.081307	0.057	0.187	4.72399e-49
MYCBP	1.77948e-53	0.300792	0.541	0.485	5.26032e-49
DNAH14	1.77958e-53	-0.138848	0.099	0.269	5.26063e-49
RANBP9	1.83088e-53	-0.0463092	0.198	0.364	5.41227e-49
SPICE1	1.91875e-53	-0.0702268	0.041	0.162	5.67203e-49
CHORDC1	1.92264e-53	-0.158013	0.322	0.549	5.68352e-49
APOBR	2.30097e-53	-0.111971	0.021	0.133	6.8019e-49
YME1L1	2.34375e-53	-0.224032	0.488	0.73	6.92835e-49
DDIT4L	2.39932e-53	-0.0656021	0.011	0.105	7.09263e-49
C6orf120	2.41993e-53	-0.238989	0.26	0.494	7.15355e-49
TMSB10	2.45358e-53	0.347108	0.993	0.996	7.25303e-49
DDI2	2.55029e-53	-0.0969227	0.249	0.451	7.53891e-49
LL22NC03-2H8.5	2.70233e-53	-0.085754	0.018	0.124	7.98836e-49
MARCKS	2.78806e-53	-0.10729	0.014	0.118	8.2418e-49
RECQL	2.82871e-53	-0.131531	0.112	0.283	8.36195e-49
ZNF33B	2.87531e-53	-0.151929	0.145	0.337	8.49972e-49
ZBTB4	3.10817e-53	-0.132658	0.104	0.27	9.18807e-49
WIZ	3.18821e-53	-0.110712	0.078	0.229	9.42466e-49
PRKAG2	3.71524e-53	-0.0906343	0.042	0.173	1.09826e-48
FAM76B	3.72721e-53	-0.121309	0.087	0.246	1.1018e-48
NIP7	3.72949e-53	-0.251693	0.268	0.503	1.10247e-48
SH3YL1	4.29889e-53	0.257895	0.782	0.83	1.27079e-48
TLE2	4.35324e-53	-0.0670998	0.013	0.11	1.28686e-48
GNA11	4.75862e-53	-0.0609647	0.152	0.315	1.4067e-48
ITGAV	4.81939e-53	-0.344811	0.455	0.693	1.42466e-48
ASH1L	5.22088e-53	-0.207131	0.507	0.745	1.54335e-48
TIMM44	5.49677e-53	-0.205339	0.292	0.526	1.6249e-48
ARID1A	5.72494e-53	-0.0760147	0.352	0.558	1.69235e-48
ANAPC2	5.72802e-53	0.229646	0.207	0.058	1.69326e-48
ZHX3	5.75755e-53	-0.0812995	0.009	0.099	1.70199e-48
FAM46A	5.7801e-53	-0.245046	0.303	0.543	1.70866e-48
SLC38A9	5.78012e-53	0.382223	0.708	0.652	1.70866e-48
RAB27B	5.86809e-53	-0.102119	0.058	0.2	1.73467e-48
PRRC1	6.03851e-53	-0.091419	0.253	0.448	1.78504e-48
IL13RA1	6.59545e-53	-0.114713	0.069	0.221	1.94968e-48
CRELD1	6.80142e-53	0.238992	0.213	0.068	2.01057e-48
RMI1	7.19686e-53	-0.102444	0.056	0.194	2.12746e-48
KDM5A	7.40101e-53	-0.169649	0.441	0.678	2.18781e-48
UTP6	7.81295e-53	-0.224055	0.335	0.575	2.30959e-48
RAI14	8.08587e-53	-0.255806	0.314	0.552	2.39026e-48
RP11-366H4.1	8.46345e-53	-0.171854	0.082	0.253	2.50188e-48
NDUFS1	8.50474e-53	-0.242571	0.386	0.629	2.51409e-48
EZH2	8.83672e-53	-0.189645	0.185	0.393	2.61222e-48
TLE4	8.97061e-53	0.545749	0.614	0.524	2.6518e-48
SYDE2	9.01831e-53	-0.165165	0.14	0.331	2.6659e-48
ZNF621	9.33767e-53	-0.0916419	0.037	0.16	2.76031e-48
PIKFYVE	9.65514e-53	-0.0728594	0.097	0.239	2.85416e-48
NOSIP	9.70939e-53	0.288011	0.54	0.485	2.87019e-48
COA3	9.74681e-53	0.215834	0.652	0.678	2.88126e-48
SLC20A2	9.90247e-53	-0.0969665	0.204	0.39	2.92727e-48
ST7-OT4	1.01562e-52	-0.0521227	0.045	0.155	3.00227e-48
SNX29P2	1.02857e-52	-0.0363279	0.034	0.129	3.04056e-48
CTC-260E6.6	1.04665e-52	-0.0655471	0.035	0.145	3.09401e-48
GTF3A	1.16505e-52	-0.285442	0.381	0.625	3.444e-48
NUDT1	1.1703e-52	-0.191122	0.207	0.422	3.45951e-48
GPAA1	1.19197e-52	0.329657	0.546	0.454	3.52359e-48
RAB11FIP5	1.20017e-52	-0.0702221	0.011	0.104	3.54783e-48
LMTK2	1.24278e-52	-0.0858113	0.032	0.147	3.67378e-48
MGA	1.28262e-52	-0.183406	0.176	0.378	3.79156e-48
GTF2A1	1.31257e-52	-0.0955077	0.163	0.337	3.88008e-48
ATP2A2	1.31725e-52	-0.0752863	0.298	0.497	3.89393e-48
ANGPT1	1.32164e-52	-0.102752	0.057	0.199	3.9069e-48
CLIP4	1.3333e-52	-0.142502	0.067	0.221	3.94137e-48
C9orf16	1.42546e-52	0.306455	0.479	0.378	4.21381e-48
IPO8	1.47226e-52	-0.101382	0.134	0.303	4.35216e-48
RNF215	1.48217e-52	-0.0528568	0.012	0.101	4.38143e-48
UTP14A	1.55045e-52	-0.206662	0.22	0.441	4.58328e-48
TBC1D10A	1.59096e-52	0.287795	0.384	0.26	4.70304e-48
FAM45A	1.61224e-52	-0.282614	0.367	0.609	4.76593e-48
SNX10	1.69096e-52	-0.136615	0.104	0.277	4.99866e-48
RNU12	1.78372e-52	0.184648	0.128	0.008	5.27286e-48
SLC31A1	1.87775e-52	-0.139324	0.16	0.349	5.55082e-48
AKR7A2	1.94104e-52	-0.27199	0.567	0.797	5.73791e-48
ERI1	1.97163e-52	-0.1995	0.197	0.411	5.82835e-48
TOP2B	2.00668e-52	-0.191898	0.422	0.658	5.93195e-48
PTK2B	2.06184e-52	-0.0840383	0.024	0.133	6.09501e-48
SF3B5	2.1239e-52	0.209831	0.761	0.808	6.27847e-48
LINC00909	2.18729e-52	-0.114495	0.076	0.227	6.46584e-48
NOL7	2.33228e-52	-0.355522	0.635	0.828	6.89445e-48
THRB	2.34249e-52	-0.0536911	0.131	0.281	6.92462e-48
CYTH2	2.35178e-52	0.321671	0.361	0.219	6.95209e-48
FYB	2.42008e-52	-0.390581	0.24	0.456	7.154e-48
GALT	2.50392e-52	0.355596	0.499	0.375	7.40184e-48
CELF1	2.51847e-52	-0.174323	0.467	0.705	7.44486e-48
FOXJ3	2.53941e-52	-0.0800345	0.154	0.324	7.50676e-48
PARP12	2.55374e-52	-0.125411	0.053	0.2	7.54912e-48
RAB7L1	2.82331e-52	-0.132809	0.117	0.291	8.346e-48
CYR61	2.91833e-52	0.675665	0.253	0.097	8.62687e-48
FTSJ3	2.91884e-52	-0.182397	0.154	0.354	8.62838e-48
WWTR1	2.9838e-52	-0.129599	0.118	0.289	8.82042e-48
MT-CO1	2.99006e-52	0.397146	0.999	0.991	8.83891e-48
RP11-295G20.2	3.04291e-52	-0.144341	0.041	0.178	8.99514e-48
FKBP3	3.26055e-52	0.242008	0.864	0.916	9.63852e-48
KIAA1522	3.40267e-52	-0.143128	0.129	0.308	1.00586e-47
CELSR2	3.40909e-52	-0.0705883	0.02	0.117	1.00776e-47
SLC39A9	3.50185e-52	-0.10628	0.16	0.34	1.03518e-47
PSG4	3.50373e-52	-0.13009	0.002	0.074	1.03574e-47
TNPO2	3.63231e-52	-0.0551235	0.11	0.252	1.07375e-47
UBXN6	3.68339e-52	0.299208	0.375	0.261	1.08885e-47
STRN4	3.68953e-52	-0.136515	0.137	0.32	1.09066e-47
STON2	3.93406e-52	-0.0540275	0.005	0.079	1.16295e-47
SASH1	3.93734e-52	-0.165695	0.197	0.401	1.16392e-47
CEBPZ	4.01571e-52	-0.202793	0.447	0.685	1.18708e-47
CCNA2	4.37059e-52	-0.226211	0.056	0.206	1.29199e-47
SEL1L3	4.5265e-52	0.2875	0.258	0.083	1.33808e-47
RBM12	4.83134e-52	-0.14897	0.207	0.407	1.42819e-47
UBFD1	5.1334e-52	-0.144801	0.187	0.388	1.51748e-47
DSE	5.42911e-52	-0.0865342	0.019	0.124	1.6049e-47
RSRC1	5.71065e-52	-0.0822549	0.31	0.51	1.68813e-47
EDC3	5.85949e-52	-0.137278	0.092	0.26	1.73212e-47
TNFAIP8L1	5.95382e-52	-0.11044	0.025	0.143	1.76001e-47
OSMR	6.00754e-52	-0.120004	0.054	0.194	1.77589e-47
AGAP1	6.07123e-52	-0.0753762	0.121	0.274	1.79472e-47
POLR2J3	6.30002e-52	-0.0816347	0.349	0.553	1.86235e-47
TFAP2A	7.41717e-52	0.315462	0.853	0.867	2.19259e-47
SEH1L	7.62763e-52	-0.15878	0.176	0.377	2.2548e-47
URM1	8.10891e-52	0.265749	0.486	0.421	2.39708e-47
MGAT1	8.23905e-52	0.341033	0.532	0.464	2.43555e-47
HSPE1	8.5718e-52	0.353918	0.976	0.976	2.53391e-47
HRCT1	8.82685e-52	0.220428	0.184	0.066	2.6093e-47
MRPL24	9.2931e-52	0.304943	0.491	0.413	2.74713e-47
SAP30	9.50787e-52	-0.0649967	0.005	0.086	2.81062e-47
CRTC3	9.54854e-52	-0.115646	0.145	0.323	2.82265e-47
ALDH3A2	9.95925e-52	-0.142361	0.1	0.272	2.94405e-47
CCDC85C	1.00359e-51	-0.102767	0.056	0.192	2.96672e-47
DENND2A	1.05132e-51	-0.0357181	0.011	0.091	3.1078e-47
NRCAM	1.11002e-51	-0.170132	0.043	0.183	3.28134e-47
NFIB	1.18348e-51	-0.153916	0.044	0.185	3.4985e-47
ACTR3	1.19614e-51	-0.317665	0.647	0.843	3.5359e-47
MARVELD2	1.37052e-51	-0.138344	0.215	0.413	4.05139e-47
FAM200B	1.45746e-51	-0.220277	0.437	0.675	4.30839e-47
CEP290	1.47685e-51	-0.154841	0.147	0.329	4.36572e-47
LRP6	1.49316e-51	-0.0921545	0.041	0.166	4.41392e-47
ARID3A	1.49335e-51	-0.315746	0.799	0.926	4.4145e-47
CMPK1	1.53793e-51	-0.299383	0.454	0.688	4.54626e-47
XRCC6	1.6039e-51	0.205538	0.883	0.937	4.74128e-47
ABCA12	1.60677e-51	-0.0690135	0.006	0.089	4.74976e-47
LPAR2	1.64989e-51	-0.0767968	0.005	0.087	4.87724e-47
SH3D19	1.68491e-51	-0.202386	0.216	0.431	4.98077e-47
MIF	1.72882e-51	0.252666	0.747	0.78	5.11056e-47
DUSP4	1.75767e-51	-0.102803	0.016	0.119	5.19584e-47
PIP4K2B	1.87602e-51	-0.0789016	0.074	0.212	5.54569e-47
FOXC1	1.90835e-51	-0.102228	0.053	0.192	5.64128e-47
DYNC1LI2	1.95553e-51	-0.263783	0.525	0.757	5.78074e-47
TMED2	1.96048e-51	0.265965	0.793	0.809	5.79536e-47
CARF	2.02687e-51	-0.0767572	0.049	0.174	5.99162e-47
CTR9	2.14764e-51	-0.201329	0.326	0.558	6.34865e-47
RABGAP1	2.26107e-51	-0.126919	0.29	0.5	6.68394e-47
TAF1	2.30746e-51	-0.0264316	0.109	0.24	6.82107e-47
YOD1	2.42286e-51	-0.0742207	0.027	0.134	7.16223e-47
RPS27A	2.51798e-51	0.293361	0.997	0.999	7.4434e-47
ZNF160	2.63352e-51	-0.0702167	0.085	0.221	7.78493e-47
PTRF	2.71765e-51	0.397395	0.703	0.647	8.03363e-47
SLC2A3	3.08731e-51	-0.0647025	0.177	0.346	9.1264e-47
MED23	3.11521e-51	-0.0608085	0.102	0.241	9.20888e-47
DPM1	3.13101e-51	0.310931	0.69	0.656	9.25557e-47
FAM210A	3.37402e-51	-0.151587	0.154	0.346	9.97394e-47
RP11-65J3.1	3.43491e-51	0.181268	0.163	0.023	1.01539e-46
ATP5J	3.7855e-51	-0.310387	0.937	0.984	1.11903e-46
PDE4DIP	3.97349e-51	0.372468	0.814	0.783	1.1746e-46
TCF3	4.23893e-51	-0.08966	0.042	0.164	1.25307e-46
TTYH3	4.29736e-51	-0.142857	0.013	0.113	1.27034e-46
LTV1	4.30938e-51	-0.186576	0.248	0.467	1.2739e-46
DPP9	4.46282e-51	-0.110179	0.102	0.263	1.31926e-46
NARG2	4.73817e-51	-0.121323	0.219	0.416	1.40065e-46
ZNF736	5.416e-51	-0.0772563	0.049	0.168	1.60102e-46
ZNF33A	5.47054e-51	-0.146724	0.275	0.488	1.61715e-46
PDCD10	5.67146e-51	-0.290037	0.567	0.789	1.67654e-46
RP11-439A17.7	5.90328e-51	-0.041036	0.01	0.089	1.74507e-46
NELFE	5.97252e-51	0.291115	0.523	0.445	1.76554e-46
SCAF4	6.07875e-51	-0.130044	0.158	0.338	1.79694e-46
CCNI	6.11439e-51	-0.294983	0.803	0.942	1.80748e-46
ZC3H8	6.17627e-51	-0.117798	0.19	0.371	1.82577e-46
RPS2	6.41297e-51	-0.280082	0.997	0.999	1.89574e-46
TRA2B	6.90333e-51	0.459309	0.834	0.805	2.04069e-46
ASB7	7.54842e-51	-0.0968587	0.045	0.173	2.23139e-46
ATG12	7.58182e-51	-0.246335	0.415	0.655	2.24126e-46
DGKZ	7.78747e-51	-0.0855995	0.134	0.3	2.30205e-46
SCNN1A	8.21332e-51	-0.125855	0.018	0.127	2.42794e-46
GPS2	8.45073e-51	-0.148795	0.113	0.292	2.49812e-46
GCNT2	9.08591e-51	-0.0611602	0.318	0.515	2.68589e-46
SH2D3A	9.13602e-51	-0.153951	0.173	0.368	2.7007e-46
RNF115	9.3648e-51	-0.19183	0.222	0.437	2.76833e-46
SRRM2	9.3678e-51	-0.31777	0.773	0.918	2.76921e-46
C8orf33	9.60041e-51	-0.213744	0.295	0.524	2.83798e-46
C2CD2	9.7012e-51	-0.133032	0.141	0.318	2.86777e-46
CCDC88C	1.00339e-50	-0.0784607	0.033	0.146	2.96613e-46
CCDC43	1.05364e-50	-0.218698	0.332	0.567	3.11466e-46
ABLIM1	1.07922e-50	-0.0678224	0.006	0.087	3.19028e-46
CNOT6L	1.25425e-50	-0.0976972	0.278	0.478	3.70768e-46
RAB10	1.36051e-50	-0.31486	0.625	0.826	4.02179e-46
PTRHD1	1.45317e-50	0.227737	0.739	0.761	4.29571e-46
LATS1	1.5311e-50	-0.107975	0.098	0.248	4.52608e-46
BECN1	1.59283e-50	-0.167175	0.209	0.416	4.70858e-46
DCAF16	1.60196e-50	-0.13445	0.153	0.336	4.73556e-46
MT-CO2	1.63252e-50	-0.26468	0.999	0.99	4.82588e-46
NCBP2	1.72374e-50	-0.266476	0.414	0.653	5.09554e-46
MACROD1	1.72508e-50	0.213445	0.229	0.09	5.0995e-46
SLC9A3R1	1.75488e-50	-0.306314	0.438	0.668	5.1876e-46
GPAM	1.75556e-50	-0.102832	0.07	0.21	5.18961e-46
LPCAT4	1.80887e-50	-0.0666159	0.031	0.143	5.34719e-46
FIGNL1	1.81784e-50	-0.0950717	0.063	0.196	5.3737e-46
ACER3	1.88638e-50	-0.194192	0.111	0.292	5.57634e-46
RPL11	1.91847e-50	0.269853	0.998	0.998	5.67118e-46
C5orf22	1.92898e-50	-0.0944638	0.049	0.177	5.70227e-46
NCEH1	2.02718e-50	-0.165312	0.132	0.315	5.99254e-46
C11orf54	2.02798e-50	-0.211523	0.437	0.673	5.99492e-46
DAD1	2.28617e-50	0.258831	0.777	0.793	6.75815e-46
SEC13	2.33991e-50	0.263577	0.6	0.591	6.917e-46
FOSL1	2.34645e-50	-0.0881497	0.008	0.091	6.93633e-46
PLEKHB2	2.42247e-50	-0.204306	0.364	0.598	7.16107e-46
SESTD1	2.44384e-50	-0.181089	0.074	0.236	7.22422e-46
ATF7IP	2.45712e-50	-0.0778546	0.136	0.294	7.26348e-46
POGLUT1	2.55992e-50	-0.0749296	0.106	0.253	7.56738e-46
TMEM260	2.69307e-50	-0.0515244	0.129	0.272	7.96098e-46
ST8SIA4	2.72959e-50	-0.0824652	0.091	0.23	8.06895e-46
SSU72	2.86719e-50	-0.221817	0.665	0.87	8.47569e-46
PPP1R13L	2.88441e-50	0.339175	0.512	0.417	8.52661e-46
B3GNT2	2.9406e-50	-0.250868	0.259	0.487	8.6927e-46
BTAF1	2.94757e-50	-0.0871805	0.081	0.223	8.71332e-46
SH3GLB2	3.06236e-50	0.241977	0.602	0.645	9.05263e-46
VPRBP	3.07721e-50	-0.107509	0.082	0.231	9.09653e-46
C21orf91	3.0805e-50	-0.176881	0.176	0.374	9.10627e-46
SEC14L1	3.20311e-50	-0.116407	0.098	0.256	9.46872e-46
ING4	3.22462e-50	0.27906	0.332	0.186	9.5323e-46
PRKACB	3.24459e-50	-0.0802164	0.012	0.104	9.59133e-46
GPR125	3.36277e-50	-0.0220894	0.232	0.394	9.94068e-46
ZNF326	3.3904e-50	-0.207872	0.355	0.588	1.00224e-45
SEC24A	3.79701e-50	-0.11982	0.105	0.267	1.12243e-45
TNFRSF21	3.85012e-50	-0.140522	0.186	0.38	1.13813e-45
EGLN1	3.90158e-50	-0.118684	0.147	0.324	1.15335e-45
SRFBP1	3.99104e-50	-0.126813	0.206	0.401	1.17979e-45
AK4	4.07231e-50	-0.0794525	0.015	0.109	1.20382e-45
DOT1L	4.14881e-50	-0.0647965	0.054	0.173	1.22643e-45
HSPA14	4.24101e-50	-0.198255	0.254	0.474	1.25369e-45
SCAF8	4.27207e-50	-0.0469477	0.125	0.269	1.26287e-45
MLLT3	4.37821e-50	-0.0532494	0.003	0.072	1.29424e-45
ALDH2	4.52491e-50	0.356021	0.386	0.213	1.33761e-45
MRS2	5.13694e-50	-0.205114	0.338	0.568	1.51853e-45
STARD7	5.31299e-50	-0.143464	0.284	0.497	1.57057e-45
PNO1	5.35291e-50	-0.250952	0.303	0.535	1.58237e-45
TM7SF2	5.64999e-50	0.332213	0.401	0.268	1.67019e-45
AGO2	5.68044e-50	-0.101035	0.113	0.272	1.67919e-45
TRAPPC11	5.80113e-50	-0.133946	0.096	0.259	1.71487e-45
CTSD	6.20523e-50	0.38129	0.656	0.563	1.83433e-45
DNAJC8	6.28581e-50	-0.29022	0.749	0.909	1.85815e-45
FAM65B	6.38696e-50	-0.0996881	0.008	0.094	1.88805e-45
PHACTR2	6.43068e-50	-0.336407	0.549	0.763	1.90097e-45
TGFB1	6.6411e-50	-0.132814	0.011	0.107	1.96318e-45
MRPS28	6.95085e-50	0.286444	0.63	0.605	2.05474e-45
IKBKAP	6.99799e-50	-0.0699113	0.074	0.204	2.06868e-45
SLC22A5	7.30011e-50	-0.1154	0.173	0.353	2.15799e-45
FGD5-AS1	7.72288e-50	-0.150571	0.229	0.434	2.28296e-45
ITSN2	7.79852e-50	-0.165208	0.235	0.446	2.30532e-45
AP3D1	7.85795e-50	-0.154778	0.385	0.609	2.32289e-45
GLI3	7.96805e-50	-0.108159	0.222	0.412	2.35544e-45
CCDC28A	8.3395e-50	0.327519	0.495	0.391	2.46524e-45
KDM4A	8.49241e-50	-0.0700891	0.105	0.244	2.51044e-45
SSR1	9.26546e-50	-0.220342	0.505	0.737	2.73896e-45
ZNF131	9.94356e-50	-0.11288	0.274	0.477	2.93942e-45
DAB2IP	1.04032e-49	-0.0814046	0.079	0.215	3.07528e-45
HIST1H2AC	1.05707e-49	-0.201488	0.09	0.259	3.1248e-45
LACC1	1.06908e-49	-0.09358	0.071	0.211	3.1603e-45
MRPS12	1.14571e-49	-0.321099	0.564	0.78	3.38683e-45
APH1A	1.1826e-49	0.224276	0.652	0.676	3.49589e-45
KCTD9	1.22452e-49	-0.0933409	0.074	0.216	3.61981e-45
MT-ND5	1.24144e-49	-0.253552	0.986	0.98	3.66982e-45
GPI	1.25517e-49	-0.191697	0.285	0.508	3.71042e-45
SBF2	1.26286e-49	-0.0555269	0.155	0.305	3.73313e-45
PQLC3	1.37804e-49	-0.146425	0.131	0.312	4.07362e-45
ABCA7	1.39029e-49	-0.0966756	0.021	0.126	4.10984e-45
SEMA3E	1.43218e-49	-0.065906	0.008	0.094	4.23366e-45
SMC6	1.48745e-49	-0.101322	0.11	0.268	4.39705e-45
ARHGAP26	1.48903e-49	-0.0907918	0.01	0.101	4.40172e-45
NADK2	1.50967e-49	-0.0935025	0.089	0.238	4.46275e-45
STX5	1.55438e-49	0.277613	0.376	0.245	4.59491e-45
CDC34	1.72726e-49	-0.220081	0.304	0.533	5.10595e-45
TEX30	1.77654e-49	0.291102	0.499	0.452	5.25163e-45
SLC30A7	1.79348e-49	-0.11051	0.286	0.483	5.30171e-45
MSL2	1.82633e-49	-0.0523059	0.093	0.223	5.39881e-45
BRWD1	1.83646e-49	-0.276764	0.5	0.731	5.42877e-45
RHOG	1.87781e-49	0.241655	0.535	0.513	5.551e-45
MRGBP	1.93401e-49	-0.147394	0.106	0.277	5.71713e-45
ATP8B1	2.02219e-49	-0.144701	0.207	0.404	5.9778e-45
CCDC51	2.08403e-49	-0.24363	0.281	0.509	6.1606e-45
CYTH3	2.0862e-49	-0.0612035	0.148	0.302	6.167e-45
KIF11	2.13753e-49	-0.0761346	0.029	0.133	6.31876e-45
MACC1	2.16297e-49	-0.0591231	0.005	0.081	6.39396e-45
TMEM154	2.20525e-49	-0.0669178	0.287	0.473	6.51894e-45
RFWD3	2.34323e-49	-0.0880902	0.105	0.255	6.92681e-45
MRPL10	2.47276e-49	0.264641	0.522	0.446	7.30972e-45
FOXK2	2.49837e-49	-0.0756164	0.136	0.289	7.38543e-45
TUBB2A	2.52574e-49	-0.106675	0.01	0.103	7.46635e-45
FGF12	2.55004e-49	-0.0582964	0.004	0.077	7.53816e-45
CNRIP1	2.56529e-49	-0.0764617	0.008	0.094	7.58326e-45
API5	2.56728e-49	-0.18573	0.255	0.471	7.58914e-45
LY6K	2.6185e-49	-0.365294	0.119	0.285	7.74055e-45
RBFA	2.72376e-49	-0.20251	0.357	0.589	8.05172e-45
ATAD2	2.8531e-49	-0.101178	0.086	0.235	8.43404e-45
SAFB	2.86949e-49	-0.22375	0.409	0.643	8.4825e-45
CCSER1	3.10971e-49	-0.0771347	0.055	0.172	9.19261e-45
FHIT	3.21473e-49	0.3784	0.405	0.266	9.50305e-45
PIK3C2B	3.22781e-49	-0.0832104	0.046	0.17	9.54173e-45
RFFL	3.33852e-49	-0.129907	0.099	0.261	9.86899e-45
C3orf52	3.35896e-49	-0.170168	0.158	0.35	9.92941e-45
GABRE	3.40572e-49	-0.0914586	0.277	0.47	1.00676e-44
GPS1	3.43012e-49	0.269731	0.402	0.311	1.01398e-44
LENG8-AS1	3.48351e-49	-0.0810326	0.01	0.101	1.02976e-44
PDXDC1	3.53774e-49	-0.170364	0.422	0.652	1.04579e-44
PLD3	3.79973e-49	0.395683	0.69	0.602	1.12324e-44
AF127936.7	3.84733e-49	-0.0645096	0.027	0.132	1.13731e-44
BTBD1	3.98764e-49	-0.139164	0.069	0.223	1.17879e-44
TRIM4	4.1257e-49	-0.145068	0.154	0.34	1.2196e-44
NSFL1C	4.20976e-49	0.264616	0.678	0.678	1.24445e-44
CDK5RAP2	4.27361e-49	-0.125714	0.137	0.303	1.26332e-44
KIAA0430	4.29633e-49	-0.0889677	0.066	0.193	1.27004e-44
RANGAP1	4.42616e-49	-0.171153	0.16	0.351	1.30842e-44
EFHD2	4.53718e-49	-0.340004	0.147	0.317	1.34124e-44
CASP1	4.63156e-49	-0.0850161	0.015	0.116	1.36914e-44
METTL2B	4.64974e-49	-0.13909	0.203	0.398	1.37451e-44
SCCPDH	4.71428e-49	-0.394748	0.207	0.394	1.39359e-44
CCSER2	4.74192e-49	-0.173621	0.229	0.437	1.40176e-44
RBM15B	4.74284e-49	-0.123601	0.15	0.328	1.40203e-44
PNPLA2	4.7766e-49	0.302586	0.404	0.3	1.41201e-44
MRPL32	4.89253e-49	0.276871	0.617	0.592	1.44628e-44
SPTLC1	4.91171e-49	-0.12514	0.128	0.299	1.45195e-44
SDHD	4.98725e-49	0.254393	0.644	0.639	1.47428e-44
ASPM	5.02802e-49	-0.306022	0.106	0.282	1.48633e-44
CLIC4	5.5783e-49	-0.258852	0.431	0.665	1.649e-44
RP11-385J1.2	5.62498e-49	-0.0685137	0.027	0.13	1.6628e-44
ANKRD50	5.90054e-49	-0.0705955	0.026	0.127	1.74426e-44
DDHD2	5.95718e-49	-0.127987	0.112	0.277	1.761e-44
MUM1	6.12732e-49	-0.101216	0.17	0.347	1.8113e-44
RP11-138A9.1	6.38315e-49	-0.0651239	0.002	0.073	1.88692e-44
ZNF512B	6.43073e-49	-0.0279786	0.093	0.213	1.90099e-44
RNF220	6.44322e-49	-0.16096	0.143	0.329	1.90468e-44
JUP	6.55222e-49	-0.295975	0.583	0.798	1.9369e-44
LRRC4	6.66925e-49	-0.0676346	0.001	0.069	1.9715e-44
UQCRQ	6.67662e-49	0.262643	0.939	0.971	1.97368e-44
XAB2	7.31017e-49	0.277548	0.33	0.183	2.16096e-44
KDM3B	7.33715e-49	-0.0497832	0.147	0.296	2.16894e-44
ENTPD6	7.40674e-49	0.280679	0.382	0.267	2.18951e-44
NUFIP1	7.49827e-49	-0.125199	0.146	0.319	2.21656e-44
SLC33A1	7.61095e-49	-0.146636	0.168	0.351	2.24987e-44
ZDHHC17	7.87781e-49	-0.0140206	0.218	0.371	2.32876e-44
ENTPD4	8.24764e-49	-0.117048	0.143	0.317	2.43808e-44
MAF1	8.827e-49	0.239374	0.506	0.5	2.60935e-44
GRK6	9.03121e-49	-0.114286	0.096	0.256	2.66972e-44
DOCK9	9.70577e-49	-0.124088	0.324	0.534	2.86912e-44
ZKSCAN1	9.78911e-49	-0.170939	0.398	0.624	2.89376e-44
PPIL2	1.0156e-48	-0.12028	0.174	0.358	3.0022e-44
PLCD3	1.02447e-48	-0.0918805	0.024	0.13	3.02845e-44
KALRN	1.04816e-48	-0.14058	0.078	0.233	3.09847e-44
HOMER3	1.06479e-48	-0.0581348	0.003	0.077	3.14762e-44
COX6A1P2	1.11775e-48	0.183843	0.193	0.067	3.30418e-44
RDH11	1.17424e-48	-0.166539	0.214	0.418	3.47116e-44
HERC2	1.2373e-48	-0.0387555	0.294	0.471	3.65759e-44
BCL2L2	1.23926e-48	-0.0999154	0.055	0.186	3.66337e-44
ODF3B	1.2609e-48	-0.0567072	0.007	0.087	3.72734e-44
GNB2L1	1.29555e-48	0.355358	0.992	0.994	3.82979e-44
METTL6	1.29574e-48	-0.105991	0.088	0.239	3.83034e-44
RP11-349A22.5	1.30538e-48	-0.0739487	0.303	0.492	3.85885e-44
NLGN4X	1.33132e-48	-0.124279	0.046	0.177	3.93551e-44
LIG4	1.3331e-48	-0.0790582	0.032	0.14	3.94077e-44
DIP2C	1.40019e-48	-0.0603395	0.071	0.193	4.13911e-44
PSG5	1.40605e-48	-0.195711	0.004	0.079	4.15642e-44
FAM168A	1.42588e-48	-0.0817579	0.02	0.123	4.21505e-44
NRK	1.54139e-48	-0.341503	0.61	0.814	4.55651e-44
CCRN4L	1.55759e-48	-0.0714995	0.022	0.127	4.6044e-44
RNF145	1.66764e-48	-0.0749081	0.012	0.103	4.92972e-44
LUC7L	1.73775e-48	-0.0925614	0.267	0.457	5.13696e-44
CDC42SE1	1.74665e-48	-0.0693413	0.356	0.554	5.16326e-44
UROD	1.78844e-48	0.253839	0.513	0.48	5.28681e-44
SPCS2	1.79595e-48	0.29127	0.868	0.887	5.309e-44
SCAMP1	1.8075e-48	-0.113516	0.151	0.319	5.34315e-44
OAZ1	1.876e-48	0.229518	0.942	0.984	5.54563e-44
CTSZ	1.93891e-48	-0.288258	0.262	0.482	5.73163e-44
NDUFB3	1.99265e-48	0.206318	0.787	0.829	5.89047e-44
FBXW8	2.01087e-48	-0.0946147	0.086	0.232	5.94434e-44
SCOC	2.027e-48	0.322609	0.654	0.602	5.99202e-44
APAF1	2.05598e-48	-0.054509	0.037	0.143	6.07767e-44
SAP30L	2.14868e-48	-0.0999642	0.064	0.203	6.3517e-44
CCDC115	2.16634e-48	0.310831	0.5	0.396	6.40393e-44
GTPBP4	2.17019e-48	-0.191889	0.393	0.619	6.41529e-44
IMP3	2.2734e-48	-0.269297	0.556	0.777	6.72039e-44
ARHGDIA	2.28668e-48	0.264725	0.584	0.561	6.75965e-44
MYO1E	2.38819e-48	-0.0573292	0.05	0.16	7.05972e-44
NIPBL	2.42306e-48	-0.181093	0.44	0.667	7.1628e-44
SRBD1	2.45316e-48	-0.115019	0.094	0.248	7.25177e-44
PPP1R12C	2.48871e-48	-0.0860809	0.048	0.169	7.35688e-44
LIMS1	2.61858e-48	-0.200353	0.331	0.559	7.74077e-44
ESF1	2.70057e-48	-0.187482	0.433	0.661	7.98314e-44
ZNF124	2.70277e-48	-0.0759738	0.038	0.148	7.98965e-44
PTPLAD2	3.03753e-48	-0.165544	0.114	0.29	8.97923e-44
ARMC1	3.1722e-48	-0.166741	0.282	0.497	9.37733e-44
CRLF3	3.21837e-48	-0.0723392	0.153	0.309	9.51384e-44
ACHE	3.51877e-48	-0.0822472	0.078	0.216	1.04018e-43
TRMT1L	3.6319e-48	-0.0777003	0.153	0.314	1.07362e-43
KIAA1143	3.84127e-48	-0.162648	0.34	0.554	1.13552e-43
EMC8	3.94681e-48	-0.223852	0.307	0.534	1.16672e-43
PLAU	4.07742e-48	-0.158086	0.154	0.336	1.20533e-43
HYOU1	4.14082e-48	-0.0303969	0.12	0.255	1.22407e-43
CALM2	4.18388e-48	-0.321937	0.93	0.979	1.2368e-43
IPO5	4.52451e-48	-0.144207	0.322	0.537	1.33749e-43
ABHD17A	4.55732e-48	-0.229879	0.449	0.681	1.34719e-43
NOL9	4.79978e-48	-0.13258	0.144	0.322	1.41886e-43
ZC3H4	4.88316e-48	-0.0752253	0.065	0.193	1.44351e-43
KIAA2018	4.89911e-48	-0.113806	0.097	0.252	1.44823e-43
NT5DC3	4.9689e-48	-0.0937763	0.041	0.162	1.46886e-43
CMBL	5.07179e-48	-0.173602	0.135	0.32	1.49927e-43
MYH10	5.74097e-48	0.343997	0.798	0.82	1.69709e-43
TXNRD2	5.99104e-48	0.293583	0.385	0.269	1.77101e-43
ARHGAP23	6.09505e-48	-0.0700795	0.287	0.473	1.80176e-43
CKS1B	6.15596e-48	-0.410812	0.517	0.725	1.81976e-43
LY6G6C	6.15893e-48	-0.0962305	0.014	0.111	1.82064e-43
PUM2	6.22192e-48	-0.0338141	0.347	0.528	1.83926e-43
CCDC82	6.30361e-48	-0.0956063	0.128	0.287	1.86341e-43
FAM222B	6.52043e-48	-0.11939	0.087	0.24	1.9275e-43
CD302	6.79811e-48	-0.0847232	0.022	0.127	2.00959e-43
ALPK1	6.81223e-48	-0.104329	0.059	0.191	2.01376e-43
HPS3	6.83876e-48	-0.153405	0.165	0.352	2.02161e-43
CYFIP2	6.96335e-48	0.292526	0.308	0.166	2.05844e-43
RP11-485G4.2	7.06657e-48	-0.0797677	0.09	0.228	2.08895e-43
ZFY	7.08979e-48	-0.0881334	0.04	0.157	2.09581e-43
HAUS6	7.2086e-48	-0.089077	0.103	0.249	2.13093e-43
ATP6V1B2	7.34642e-48	0.268313	0.606	0.609	2.17168e-43
ZMYND11	7.41707e-48	-0.11386	0.149	0.319	2.19256e-43
MTG2	7.53008e-48	-0.123731	0.13	0.299	2.22597e-43
SLC35F6	7.56268e-48	-0.161523	0.188	0.384	2.2356e-43
SCYL2	7.92921e-48	-0.145659	0.287	0.496	2.34396e-43
STX17	8.99437e-48	-0.136383	0.249	0.45	2.65883e-43
CASP7	9.38274e-48	-0.130746	0.109	0.274	2.77363e-43
SON	9.5234e-48	-0.254256	0.885	0.963	2.81521e-43
ARHGEF1	9.84139e-48	-0.0836971	0.129	0.285	2.90921e-43
WLS	9.84726e-48	0.434938	0.658	0.54	2.91095e-43
GPR108	9.87263e-48	0.271654	0.399	0.3	2.91845e-43
CCDC85B	9.90504e-48	-0.167794	0.11	0.285	2.92803e-43
NDUFS3	1.02839e-47	0.204761	0.607	0.63	3.04001e-43
SMG9	1.09527e-47	0.311052	0.369	0.205	3.23773e-43
PPP6R1	1.13928e-47	-0.0576887	0.009	0.091	3.36781e-43
DPPA4	1.16983e-47	0.292205	0.227	0.075	3.45814e-43
ROCK1	1.18904e-47	-0.239714	0.435	0.666	3.51492e-43
FAM26D	1.19602e-47	0.269193	0.16	0.039	3.53554e-43
YARS	1.20197e-47	-0.170245	0.284	0.5	3.55313e-43
NAV1	1.21329e-47	-0.0944668	0.134	0.292	3.58661e-43
ANO10	1.22852e-47	-0.153299	0.145	0.328	3.63164e-43
PFKFB4	1.2328e-47	-0.185749	0.139	0.326	3.64429e-43
GEMIN5	1.27178e-47	-0.092704	0.046	0.167	3.75951e-43
RARRES1	1.31241e-47	-0.209611	0.014	0.111	3.87963e-43
SGOL2	1.34115e-47	-0.104602	0.042	0.163	3.96456e-43
RCN2	1.35748e-47	-0.230208	0.618	0.828	4.01286e-43
CEP55	1.36653e-47	-0.112928	0.012	0.103	4.03961e-43
MITD1	1.40652e-47	-0.254382	0.373	0.604	4.15782e-43
PILRB	1.42216e-47	-0.1508	0.129	0.302	4.20406e-43
MARK2	1.49625e-47	-0.141804	0.258	0.462	4.42305e-43
YBEY	1.52732e-47	-0.16262	0.15	0.337	4.5149e-43
RGS20	1.58105e-47	-0.0871878	0.006	0.085	4.67376e-43
AP2A2	1.65405e-47	-0.201025	0.327	0.553	4.88955e-43
TMEM159	1.66042e-47	-0.119018	0.056	0.194	4.90837e-43
GSTZ1	1.716e-47	0.238492	0.53	0.513	5.07267e-43
TBC1D4	1.74578e-47	-0.107003	0.095	0.245	5.16071e-43
PITRM1	1.78034e-47	-0.128662	0.133	0.303	5.26286e-43
RP1-3J17.3	2.0021e-47	-0.0261014	0.039	0.131	5.91842e-43
ELMOD2	2.15369e-47	-0.0736751	0.203	0.368	6.36653e-43
ADAM9	2.15501e-47	-0.175721	0.193	0.391	6.37044e-43
ARHGEF11	2.20253e-47	-0.10152	0.02	0.125	6.5109e-43
XPO7	2.28201e-47	-0.0666592	0.121	0.263	6.74585e-43
NUDCD3	2.30211e-47	-0.0803027	0.193	0.36	6.80526e-43
SFPQ	2.49917e-47	-0.291671	0.76	0.915	7.38781e-43
CDC40	2.58046e-47	-0.103172	0.309	0.503	7.62809e-43
CAPS	2.74761e-47	-0.213029	0.179	0.381	8.12221e-43
HPCAL1	2.76807e-47	-0.0968617	0.02	0.126	8.18269e-43
KARS	2.87817e-47	0.253075	0.62	0.601	8.50815e-43
XRCC2	2.9307e-47	-0.177113	0.083	0.242	8.66345e-43
PTPN2	3.02537e-47	-0.174868	0.397	0.62	8.9433e-43
MIR503HG	3.16402e-47	-0.0702712	0.014	0.104	9.35316e-43
PLAC8	3.20475e-47	-0.316846	0.027	0.138	9.47356e-43
VPS13B	3.2073e-47	-0.0636145	0.06	0.177	9.48109e-43
YIPF1	3.26186e-47	0.302366	0.478	0.364	9.64238e-43
RP11-206L10.3	3.31387e-47	-0.0959351	0.016	0.114	9.79614e-43
GTF2F1	3.36423e-47	-0.226225	0.353	0.58	9.945e-43
SSNA1	3.46925e-47	0.227643	0.619	0.625	1.02554e-42
CREB1	3.48319e-47	-0.132837	0.249	0.445	1.02967e-42
UQCR11.1	3.55027e-47	0.191705	0.884	0.936	1.0495e-42
HEATR5A	3.61593e-47	-0.100547	0.14	0.301	1.06891e-42
NDUFB2	3.7238e-47	0.220917	0.922	0.958	1.10079e-42
RBM15	3.82631e-47	-0.0688207	0.084	0.216	1.13109e-42
TSTD2	3.85615e-47	-0.0960254	0.095	0.24	1.13992e-42
ADCY7	3.91432e-47	0.20624	0.132	0.015	1.15711e-42
PPP1R3D	4.03113e-47	-0.144581	0.118	0.29	1.19164e-42
TSR2	4.03415e-47	0.262212	0.534	0.477	1.19253e-42
KCNK5	4.04555e-47	0.301586	0.307	0.13	1.19591e-42
DYSF	4.30581e-47	-0.0945608	0.07	0.203	1.27284e-42
TRAPPC8	4.35855e-47	-0.121499	0.104	0.257	1.28843e-42
MYO1B	4.44235e-47	-0.110258	0.043	0.169	1.3132e-42
KLHDC10	4.56441e-47	-0.103322	0.131	0.293	1.34928e-42
MTX3	4.69186e-47	-0.0671309	0.027	0.126	1.38696e-42
PSMG4	4.75853e-47	-0.193211	0.277	0.492	1.40667e-42
CSNK1A1	4.76583e-47	-0.313608	0.783	0.913	1.40883e-42
SNX18	4.85954e-47	-0.147893	0.251	0.453	1.43653e-42
TMEM41B	4.95469e-47	-0.172137	0.396	0.62	1.46466e-42
ATIC	5.04164e-47	-0.285032	0.675	0.865	1.49036e-42
RCC2	5.42473e-47	-0.0877596	0.234	0.417	1.60361e-42
PUS7L	5.78433e-47	-0.0697564	0.317	0.507	1.70991e-42
APOA1BP	5.91716e-47	0.22682	0.564	0.563	1.74917e-42
NOL11	6.03558e-47	-0.204011	0.358	0.583	1.78418e-42
ZRANB1	6.39072e-47	-0.0633775	0.127	0.269	1.88916e-42
DCBLD2	6.49378e-47	-0.0943901	0.104	0.253	1.91963e-42
TAF1D	6.55927e-47	-0.257927	0.847	0.952	1.93899e-42
INTS2	6.77247e-47	-0.0705463	0.061	0.182	2.00201e-42
FAM13B	6.90886e-47	-0.00329092	0.153	0.277	2.04233e-42
ZNF598	6.96461e-47	-0.11207	0.084	0.233	2.05881e-42
COG2	7.02077e-47	-0.108638	0.122	0.284	2.07541e-42
C22orf46	7.3604e-47	-0.141656	0.108	0.27	2.17581e-42
LLGL2	7.64961e-47	-0.106039	0.028	0.14	2.2613e-42
GOLGA2	7.73138e-47	-0.0885233	0.38	0.581	2.28547e-42
IGF1R	7.80662e-47	0.00264914	0.342	0.518	2.30771e-42
C4orf32	8.07395e-47	-0.086618	0.012	0.103	2.38674e-42
CSRP2BP	8.07607e-47	-0.0900766	0.134	0.291	2.38737e-42
CTD-3184A7.4	8.08846e-47	-0.106403	0.038	0.159	2.39103e-42
INTS8	8.28315e-47	-0.102797	0.092	0.241	2.44858e-42
RRP15	9.17818e-47	-0.198365	0.296	0.514	2.71316e-42
FAM134B	9.3662e-47	0.364346	0.295	0.169	2.76874e-42
DOCK11	9.42297e-47	-0.111474	0.025	0.134	2.78552e-42
ANKRD52	9.59685e-47	-0.0857215	0.06	0.187	2.83692e-42
ETNK1	9.76408e-47	-0.0785183	0.271	0.457	2.88636e-42
MTAP	9.83057e-47	-0.220143	0.361	0.589	2.90602e-42
HLCS	9.86277e-47	-0.0651354	0.097	0.23	2.91553e-42
COPS8	9.89025e-47	0.263136	0.414	0.332	2.92366e-42
RRAS2	9.97863e-47	-0.186879	0.242	0.454	2.94978e-42
MIR29A	1.03123e-46	-0.0661497	0	0.058	3.04842e-42
TARBP1	1.03787e-46	-0.0327513	0.222	0.374	3.06804e-42
DLG3	1.03964e-46	-0.15767	0.064	0.212	3.07329e-42
SRP54	1.05115e-46	-0.256025	0.473	0.7	3.1073e-42
WDR45B	1.05979e-46	-0.184672	0.416	0.641	3.13285e-42
RTN4	1.1079e-46	-0.346469	0.924	0.971	3.27507e-42
SIKE1	1.12017e-46	-0.15233	0.263	0.466	3.31134e-42
SNRPC	1.14018e-46	0.136714	0.759	0.839	3.3705e-42
PIP5K1C	1.15165e-46	-0.0881564	0.09	0.23	3.4044e-42
ARF1	1.15416e-46	0.220179	0.888	0.929	3.41181e-42
LIMD1	1.17419e-46	-0.0634116	0.065	0.183	3.47103e-42
PAPD4	1.22277e-46	-0.110513	0.238	0.427	3.61463e-42
CPT1A	1.24225e-46	0.233592	0.153	0.036	3.67222e-42
PDZD8	1.32857e-46	-0.0830711	0.086	0.22	3.92738e-42
EPHB4	1.33983e-46	0.369812	0.489	0.391	3.96066e-42
CAD	1.4768e-46	-0.072843	0.054	0.173	4.36557e-42
HEXA	1.50817e-46	0.288915	0.681	0.678	4.45831e-42
SPAG1	1.54107e-46	-0.0589582	0.011	0.096	4.55555e-42
NDRG3	1.54577e-46	-0.151168	0.094	0.257	4.56944e-42
ANGEL2	1.57423e-46	-0.11283	0.14	0.306	4.65357e-42
TBC1D2B	1.57679e-46	-0.0233242	0.22	0.372	4.66115e-42
KIAA1715	1.64282e-46	-0.100368	0.052	0.18	4.85634e-42
TRAF3IP1	1.66852e-46	-0.111643	0.081	0.228	4.9323e-42
WAC-AS1	1.68435e-46	-0.18491	0.209	0.413	4.97911e-42
TTL	1.77348e-46	-0.075765	0.032	0.138	5.24259e-42
XRN2	1.93002e-46	-0.239655	0.63	0.833	5.70534e-42
CHCHD5	1.93778e-46	0.214177	0.595	0.62	5.72829e-42
PLCL2	2.00034e-46	-0.0544804	0.014	0.102	5.91321e-42
POLR3D	2.07913e-46	-0.163439	0.146	0.328	6.14612e-42
RNPC3	2.12164e-46	-0.091698	0.089	0.232	6.27178e-42
C5orf15	2.13439e-46	0.313185	0.526	0.45	6.30947e-42
TMED8	2.14306e-46	-0.0781265	0.132	0.282	6.33511e-42
ATRN	2.169e-46	-0.0680289	0.077	0.204	6.41179e-42
PGPEP1	2.17225e-46	-0.186661	0.184	0.379	6.42139e-42
DPP8	2.17975e-46	-0.111687	0.216	0.402	6.44357e-42
ITGB3BP	2.21106e-46	-0.201194	0.269	0.483	6.53611e-42
CNPY2	2.23614e-46	0.277794	0.791	0.79	6.61024e-42
INPP5A	2.3296e-46	-0.0858398	0.044	0.163	6.88653e-42
NT5C2	2.33175e-46	-0.12418	0.224	0.414	6.89289e-42
EYA3	2.35327e-46	-0.0758613	0.112	0.256	6.95649e-42
CYC1	2.67003e-46	0.0785739	0.69	0.805	7.89288e-42
PARD3	2.68732e-46	-0.0941789	0.266	0.45	7.94399e-42
ACIN1	2.78005e-46	-0.17936	0.459	0.684	8.21811e-42
NAA25	3.176e-46	-0.0853792	0.245	0.424	9.38859e-42
NEK9	3.19168e-46	-0.0101995	0.156	0.285	9.43492e-42
KPNA6	3.38832e-46	-0.176433	0.387	0.608	1.00162e-41
SLC27A2	3.60524e-46	0.389382	0.768	0.718	1.06575e-41
TIA1	3.61661e-46	-0.0799577	0.308	0.5	1.06911e-41
CPNE3	3.77286e-46	-0.25194	0.587	0.798	1.11529e-41
SENP7	4.12299e-46	-0.0667882	0.072	0.195	1.2188e-41
RP11-220I1.1	4.16362e-46	-0.0823086	0.137	0.289	1.23081e-41
SLC11A2	4.265e-46	-0.175124	0.227	0.43	1.26078e-41
RNF144B	4.34337e-46	-0.0566943	0.096	0.227	1.28394e-41
MTHFS	4.37948e-46	0.314005	0.485	0.382	1.29462e-41
GTF2H2C	4.4151e-46	-0.0710133	0.046	0.16	1.30515e-41
HIST1H1E	4.5813e-46	-0.155955	0.076	0.224	1.35428e-41
SERPINB9	4.83354e-46	-0.273595	0.441	0.668	1.42884e-41
ZNF600	4.97635e-46	-0.0755983	0.088	0.22	1.47106e-41
FKBP15	5.01039e-46	-0.108379	0.132	0.292	1.48112e-41
CEBPB	5.06542e-46	-0.191049	0.581	0.788	1.49739e-41
RNF24	5.08965e-46	-0.0689471	0.011	0.097	1.50455e-41
S100PBP	5.09235e-46	-0.0642308	0.138	0.285	1.50535e-41
SMC1A	5.13625e-46	-0.189151	0.349	0.568	1.51833e-41
IDS	5.15986e-46	-0.150407	0.288	0.493	1.5253e-41
THOC3	5.17833e-46	-0.118164	0.278	0.475	1.53077e-41
SYNM	5.20041e-46	-0.035974	0.014	0.087	1.53729e-41
PI4KA	5.22658e-46	-0.0530698	0.159	0.311	1.54503e-41
IST1	5.28162e-46	-0.176994	0.421	0.643	1.5613e-41
NCKIPSD	5.36587e-46	-0.105073	0.074	0.217	1.5862e-41
USP38	5.38984e-46	-0.116387	0.136	0.297	1.59329e-41
NDEL1	5.45967e-46	-0.144623	0.175	0.359	1.61393e-41
RPAP2	5.89063e-46	-0.109424	0.233	0.416	1.74133e-41
COMMD2	5.92307e-46	-0.207791	0.398	0.624	1.75092e-41
EFCAB14	6.0612e-46	-0.21476	0.379	0.605	1.79175e-41
RPRD2	6.08215e-46	0.000661393	0.172	0.303	1.79795e-41
IDH1	6.09634e-46	0.296745	0.887	0.885	1.80214e-41
WDR70	6.23826e-46	-0.160811	0.259	0.461	1.84409e-41
MRPL34	6.49801e-46	-0.27359	0.565	0.78	1.92088e-41
ADRBK1	6.69167e-46	-0.0555058	0.092	0.219	1.97813e-41
RBMS1	6.70198e-46	-0.288711	0.648	0.835	1.98117e-41
DNAJB6	6.90203e-46	0.237217	0.831	0.866	2.04031e-41
LINC01021	6.92155e-46	-0.0713898	0	0.054	2.04608e-41
DYNLRB1	7.20923e-46	0.25368	0.818	0.841	2.13112e-41
COBL	7.45131e-46	-0.1171	0.264	0.457	2.20268e-41
TMEM180	7.66526e-46	-0.0970179	0.017	0.116	2.26593e-41
NMT1	8.01181e-46	-0.278438	0.499	0.719	2.36837e-41
VTI1A	8.03276e-46	-0.0922704	0.078	0.216	2.37456e-41
KLHDC3	8.05636e-46	0.283039	0.506	0.417	2.38154e-41
HEATR6	8.28981e-46	-0.0983417	0.071	0.206	2.45055e-41
BIRC5	8.3542e-46	-0.249648	0.108	0.278	2.46958e-41
BAIAP2	8.71639e-46	0.31934	0.5	0.398	2.57665e-41
DDX18	9.01084e-46	-0.291573	0.605	0.807	2.6637e-41
TAP2.1	9.11288e-46	-0.0531288	0.007	0.082	2.69386e-41
UBAP2L	9.17764e-46	-0.199801	0.375	0.598	2.713e-41
ZMYM2	9.48382e-46	-0.0187933	0.146	0.274	2.80351e-41
MARK3	9.52829e-46	-0.147936	0.298	0.502	2.81666e-41
ZKSCAN8	9.66611e-46	-0.0710305	0.044	0.154	2.8574e-41
TPP1	9.91832e-46	-0.217474	0.285	0.503	2.93195e-41
PRKCI	1.02544e-45	-0.115007	0.266	0.457	3.0313e-41
KIAA1257	1.03144e-45	-0.0408521	0.001	0.06	3.04904e-41
CEP104	1.06093e-45	-0.126043	0.157	0.332	3.1362e-41
PYGB	1.16971e-45	-0.0853174	0.068	0.2	3.45778e-41
PRR11	1.26407e-45	-0.126796	0.033	0.148	3.73671e-41
CWF19L2	1.3341e-45	-0.115237	0.245	0.429	3.94373e-41
A4GALT	1.33427e-45	0.267332	0.333	0.243	3.94423e-41
DENND5A	1.36826e-45	-0.0495187	0.162	0.31	4.04471e-41
TMUB1	1.37405e-45	0.219955	0.444	0.421	4.06182e-41
TMEM19	1.38142e-45	-0.119677	0.101	0.257	4.08362e-41
TXN2	1.4042e-45	0.159312	0.749	0.82	4.15096e-41
BIRC3	1.45697e-45	-0.0970014	0.02	0.121	4.30696e-41
FBXO11	1.47068e-45	-0.1354	0.187	0.37	4.34747e-41
ANP32A	1.49299e-45	0.239466	0.832	0.861	4.41342e-41
THAP5	1.52402e-45	-0.102749	0.125	0.281	4.50516e-41
KIDINS220	1.53502e-45	-0.00446113	0.256	0.404	4.53769e-41
SGMS2	1.54873e-45	-0.0733543	0.006	0.083	4.57822e-41
BMI1	1.58245e-45	-0.104258	0.113	0.269	4.67789e-41
TEP1	1.65994e-45	-0.0494474	0.026	0.118	4.90693e-41
DHRS3	1.73483e-45	0.238156	0.231	0.104	5.12832e-41
PHRF1	1.77318e-45	-0.070654	0.089	0.219	5.2417e-41
RASGRP2	1.79495e-45	-0.0757485	0.009	0.091	5.30604e-41
KIF3B	1.87477e-45	-0.100476	0.091	0.234	5.54202e-41
NCOR2	1.89492e-45	-0.0830093	0.078	0.213	5.60157e-41
FHDC1	1.91128e-45	-0.115875	0.14	0.301	5.64994e-41
CEBPG	1.9443e-45	-0.198653	0.303	0.52	5.74755e-41
GLYR1	2.00914e-45	-0.136359	0.264	0.464	5.93921e-41
ZSCAN30	2.02467e-45	-0.0964778	0.036	0.15	5.98513e-41
CEP78	2.0282e-45	-0.0891558	0.105	0.25	5.99557e-41
NMRAL1	2.04226e-45	0.259013	0.538	0.474	6.03713e-41
DNPEP	2.047e-45	0.278581	0.511	0.444	6.05112e-41
ANXA6	2.0866e-45	0.317036	0.35	0.224	6.1682e-41
CENPK	2.16465e-45	-0.163312	0.11	0.276	6.39891e-41
VPS28	2.16678e-45	0.249812	0.675	0.675	6.40521e-41
ZNF638	2.20435e-45	-0.087582	0.451	0.656	6.51627e-41
PSENEN	2.27536e-45	0.295244	0.462	0.366	6.72619e-41
BST1	2.36176e-45	-0.163442	0.115	0.286	6.98161e-41
HSDL2	2.36472e-45	-0.142823	0.222	0.417	6.99035e-41
SCAMP3	2.5468e-45	0.277912	0.476	0.412	7.5286e-41
MAN1A1	2.65819e-45	-0.067879	0.052	0.166	7.85788e-41
TARDBP	2.69204e-45	-0.226085	0.458	0.682	7.95794e-41
LUZP1	2.75741e-45	-0.0598346	0.24	0.412	8.15117e-41
GDI2	2.93517e-45	0.111114	0.752	0.838	8.67665e-41
PPID	2.93889e-45	-0.231883	0.315	0.536	8.68765e-41
NAA40	2.9932e-45	-0.10247	0.086	0.229	8.84819e-41
REEP4	3.09064e-45	0.259844	0.273	0.144	9.13625e-41
MLST8	3.24235e-45	0.281124	0.4	0.272	9.5847e-41
PDGFRL	3.25732e-45	-0.0936558	0.099	0.239	9.62898e-41
TMEM256	3.29395e-45	-0.209326	0.474	0.695	9.73726e-41
CRYBG3.1	3.37539e-45	-0.0725706	0.018	0.112	9.97798e-41
LSG1	3.3801e-45	-0.168146	0.247	0.447	9.99191e-41
MTRF1L	3.41077e-45	-0.140437	0.151	0.327	1.00826e-40
AC011043.1	3.50498e-45	-0.0637653	0.023	0.115	1.03611e-40
TIAL1	3.52118e-45	-0.252256	0.394	0.62	1.0409e-40
SPSB3	3.53719e-45	0.289958	0.403	0.295	1.04563e-40
SMC5	3.61506e-45	-0.163697	0.317	0.526	1.06865e-40
RNASEH1	3.78819e-45	-0.147698	0.24	0.436	1.11983e-40
CLTB	3.93508e-45	-0.213382	0.42	0.639	1.16325e-40
RP11-773D16.1	4.02494e-45	-0.102676	0.056	0.187	1.18981e-40
RP11-1275H24.1	4.20011e-45	0.158241	0.116	0.011	1.24159e-40
BAG2	4.21468e-45	-0.225605	0.393	0.616	1.2459e-40
TRAF4	4.28022e-45	0.0970349	0.516	0.626	1.26527e-40
AFAP1	4.32349e-45	-0.0952796	0.037	0.151	1.27807e-40
ACKR2	4.39525e-45	-0.149645	0.258	0.46	1.29928e-40
TOR1AIP2	4.51526e-45	-0.295455	0.568	0.776	1.33476e-40
CSNK1G1	4.59728e-45	-0.0833368	0.077	0.21	1.359e-40
SIAH2	4.77063e-45	0.253285	0.706	0.741	1.41025e-40
ZBED6	5.02048e-45	0.0908334	0.194	0.285	1.4841e-40
KANSL1	5.25408e-45	-0.0377658	0.168	0.318	1.55316e-40
CROT	5.32901e-45	0.361411	0.646	0.595	1.57531e-40
MRPL48	5.34362e-45	0.273014	0.539	0.483	1.57963e-40
CAP1	5.49462e-45	-0.342475	0.759	0.893	1.62426e-40
CTDSPL	5.61401e-45	-0.126512	0.337	0.543	1.65956e-40
KIAA0196	5.77231e-45	-0.12072	0.133	0.299	1.70635e-40
BCAR1	5.77491e-45	-0.110139	0.312	0.503	1.70712e-40
LMF2	5.90334e-45	0.277508	0.364	0.265	1.74509e-40
ANAPC7	5.96946e-45	-0.122785	0.109	0.267	1.76463e-40
FADD	6.40409e-45	0.215431	0.433	0.394	1.89311e-40
VPS37B	6.50555e-45	0.018818	0.175	0.298	1.92311e-40
RNFT1	6.57575e-45	0.264347	0.287	0.139	1.94386e-40
TRAP1	6.99605e-45	0.248858	0.537	0.51	2.0681e-40
EHBP1L1	7.36048e-45	-0.0858889	0.025	0.13	2.17583e-40
CDKN3	7.41614e-45	-0.201956	0.062	0.206	2.19229e-40
KIAA0922	7.7038e-45	-0.0751452	0.005	0.078	2.27732e-40
TNFRSF12A	7.98906e-45	-0.230431	0.441	0.663	2.36165e-40
ZNF445	8.06139e-45	-0.0514243	0.047	0.151	2.38303e-40
ATL3	8.20455e-45	-0.0839805	0.051	0.17	2.42535e-40
WDR44	8.50585e-45	-0.0720247	0.026	0.124	2.51441e-40
STARD13	9.11806e-45	-0.0519912	0.109	0.235	2.69539e-40
MTCH2	9.28981e-45	-0.236895	0.474	0.696	2.74616e-40
POTEG	1.00599e-44	-0.0272988	0.007	0.068	2.9738e-40
POGZ	1.03877e-44	0.0169782	0.195	0.321	3.0707e-40
LRP5	1.04427e-44	0.340779	0.398	0.322	3.08696e-40
SFMBT1	1.09791e-44	-0.0835495	0.089	0.226	3.24552e-40
ELOVL7	1.18559e-44	-0.0586876	0.002	0.066	3.50471e-40
OARD1	1.21542e-44	0.286413	0.548	0.5	3.59291e-40
RPS18	1.27974e-44	0.247937	0.999	0.999	3.78304e-40
SLC38A2	1.28635e-44	-0.0990256	0.384	0.591	3.80259e-40
RPS17L	1.29069e-44	0.158553	0.145	0.034	3.81541e-40
PLXNA2	1.32213e-44	-0.127731	0.042	0.167	3.90835e-40
PEA15	1.36838e-44	-0.133888	0.138	0.309	4.04508e-40
PHF13	1.39896e-44	-0.0808842	0.109	0.251	4.13547e-40
TMEM203	1.44654e-44	-0.170967	0.213	0.413	4.27612e-40
DVL1	1.4519e-44	-0.0800829	0.109	0.25	4.29197e-40
PSMD7	1.47487e-44	0.190702	0.845	0.903	4.35987e-40
SOX4	1.49712e-44	0.0290774	0.441	0.641	4.42563e-40
GRSF1	1.55938e-44	-0.201601	0.521	0.737	4.60968e-40
WBP11	1.5677e-44	-0.257809	0.401	0.625	4.63427e-40
WNT11	1.60277e-44	-0.0596518	0.002	0.066	4.73795e-40
PDIA3	1.69854e-44	0.243577	0.919	0.954	5.02105e-40
MRPL9	1.76132e-44	0.211747	0.547	0.538	5.20664e-40
RACGAP1	1.76767e-44	-0.11317	0.069	0.201	5.2254e-40
NDUFA10	1.81269e-44	0.138626	0.764	0.838	5.3585e-40
FRMD6	1.94822e-44	-0.181273	0.403	0.621	5.75913e-40
UBA2	1.95184e-44	-0.244548	0.45	0.673	5.76984e-40
DNAJC24	1.98069e-44	-0.0611174	0.103	0.233	5.85512e-40
TMEM54	2.07338e-44	-0.180576	0.216	0.418	6.12913e-40
FUBP1	2.08299e-44	-0.243368	0.339	0.559	6.15752e-40
MED14	2.14375e-44	-0.0846115	0.067	0.191	6.33713e-40
ZNF66	2.20675e-44	-0.0494979	0.005	0.073	6.52339e-40
DPM2	2.25528e-44	0.261212	0.467	0.388	6.66684e-40
SYT7	2.26933e-44	0.386554	0.432	0.303	6.70836e-40
LAMTOR3	2.27749e-44	-0.224163	0.34	0.561	6.7325e-40
HIVEP1	2.33516e-44	-0.0735317	0.046	0.155	6.90297e-40
IPO9	2.40965e-44	-0.0887369	0.251	0.426	7.12317e-40
NFE2L1	2.42693e-44	-0.0600247	0.219	0.38	7.17425e-40
ZC3H18	2.54585e-44	-0.126114	0.234	0.421	7.5258e-40
TBC1D17	2.55617e-44	0.275868	0.342	0.191	7.5563e-40
MAP2K6	2.57648e-44	-0.0725784	0.114	0.256	7.61632e-40
MAVS	2.68678e-44	-0.105709	0.097	0.243	7.9424e-40
EBNA1BP2	2.77776e-44	-0.30581	0.502	0.716	8.21133e-40
SLC15A4	2.84157e-44	-0.0368153	0.064	0.167	8.39996e-40
ELOVL5	2.84857e-44	-0.155227	0.171	0.354	8.42066e-40
TSPO	2.92591e-44	-0.116472	0.032	0.146	8.64929e-40
SAMD9L	2.96916e-44	-0.0731192	0.002	0.068	8.77715e-40
PCYT1A	2.9804e-44	-0.140127	0.119	0.285	8.81037e-40
KIAA1217	2.98657e-44	-0.169366	0.435	0.652	8.8286e-40
HES4	3.15454e-44	-0.0316548	0.005	0.068	9.32514e-40
PRPF38B	3.2399e-44	-0.204346	0.553	0.767	9.57746e-40
GREB1L	3.24901e-44	-0.0619797	0.011	0.09	9.60439e-40
ARHGAP1	3.39018e-44	-0.0338505	0.224	0.381	1.00217e-39
CEP95	3.40933e-44	-0.0921741	0.103	0.242	1.00783e-39
RPS16	3.43283e-44	-0.251117	0.997	0.998	1.01478e-39
TMBIM4.1	3.48219e-44	0.251041	0.708	0.717	1.02937e-39
TTC4	3.60125e-44	-0.107802	0.042	0.165	1.06457e-39
CPSF3L	3.72703e-44	0.255051	0.466	0.414	1.10175e-39
CLIP1	3.94845e-44	-0.31424	0.731	0.884	1.1672e-39
HOMER1	3.99612e-44	0.349727	0.455	0.356	1.18129e-39
RP5-1112D6.4	4.12785e-44	-0.0054639	0.083	0.185	1.22023e-39
GTF3C3	4.34241e-44	-0.114301	0.155	0.322	1.28366e-39
JUND	4.37666e-44	-0.0316127	0.575	0.784	1.29379e-39
RPP14	4.38357e-44	-0.081602	0.248	0.42	1.29583e-39
KATNBL1	4.43997e-44	-0.239171	0.448	0.671	1.3125e-39
ANKRD12	4.44034e-44	-0.207118	0.375	0.594	1.31261e-39
RP11-138A9.2	4.48142e-44	-0.0478637	0.001	0.058	1.32475e-39
LSS	4.59439e-44	-0.0762272	0.036	0.144	1.35815e-39
ETV3	4.71213e-44	-0.0826294	0.081	0.21	1.39295e-39
MYADM	4.71465e-44	-0.0250567	0.179	0.321	1.3937e-39
BCR	5.10667e-44	-0.0594438	0.149	0.291	1.50958e-39
RBM4	5.13202e-44	0.326919	0.325	0.229	1.51708e-39
RAB1B	5.21764e-44	-0.180801	0.352	0.569	1.54239e-39
PLEKHO2	5.43008e-44	-0.0817028	0.036	0.149	1.60518e-39
LAPTM4A	5.44296e-44	0.34491	0.676	0.641	1.60899e-39
FLVCR2	5.47604e-44	-0.104919	0.189	0.358	1.61877e-39
TMEM245	5.52708e-44	-0.127685	0.452	0.662	1.63386e-39
PROSER2	5.59754e-44	-0.0699352	0.024	0.124	1.65469e-39
CTC-297N7.8	5.60463e-44	-0.0623668	0.025	0.118	1.65679e-39
DMAP1	5.61411e-44	0.273489	0.464	0.379	1.65959e-39
VPS51	5.91452e-44	0.231051	0.444	0.416	1.74839e-39
NUAK2	6.05403e-44	-0.0292347	0.036	0.127	1.78963e-39
C20orf27	6.15441e-44	-0.138604	0.112	0.274	1.81931e-39
P4HA2	6.75648e-44	-0.0486384	0.01	0.085	1.99728e-39
RER1	6.918e-44	0.200322	0.773	0.824	2.04503e-39
KDM6A	7.02072e-44	-0.0385573	0.054	0.153	2.07539e-39
RXRA	7.07455e-44	-0.13842	0.304	0.509	2.09131e-39
TBC1D32	7.27518e-44	-0.0993414	0.066	0.194	2.15062e-39
DCUN1D3	7.32857e-44	-0.0572375	0.04	0.142	2.1664e-39
WDR12	7.48452e-44	-0.17783	0.227	0.424	2.2125e-39
MTMR2	7.53398e-44	-0.133779	0.075	0.217	2.22712e-39
LRRC61	7.55572e-44	-0.199484	0.207	0.406	2.23355e-39
RBM3	7.60473e-44	0.195997	0.871	0.92	2.24803e-39
MGST2	7.74799e-44	0.276576	0.519	0.503	2.29038e-39
ACOXL	7.966e-44	-0.0538338	0	0.056	2.35483e-39
LGR4	8.02526e-44	-0.199425	0.454	0.674	2.37235e-39
ARID2	8.44962e-44	-0.00925364	0.175	0.305	2.49779e-39
RP11-558F24.4	8.45034e-44	-0.0475847	0	0.057	2.49801e-39
SEC16A	8.76096e-44	-0.0378782	0.13	0.256	2.58983e-39
DPY30	8.99009e-44	0.253209	0.729	0.73	2.65756e-39
HLA-B	8.9919e-44	0.183108	0.128	0.015	2.6581e-39
DLD	9.10402e-44	0.257203	0.584	0.563	2.69124e-39
SLC25A16	9.16758e-44	-0.189981	0.179	0.369	2.71003e-39
EVI5	9.23167e-44	-0.26559	0.457	0.676	2.72897e-39
TNRC18	9.41998e-44	-0.0262877	0.139	0.263	2.78464e-39
ZBED5	9.43167e-44	-0.095173	0.161	0.318	2.7881e-39
TGFBR3	9.56121e-44	-0.0911136	0.251	0.431	2.82639e-39
ARL17A	9.66881e-44	-0.0558656	0.052	0.159	2.8582e-39
DHX57	9.7154e-44	-0.0601714	0.092	0.216	2.87197e-39
PMPCB	9.7718e-44	0.255945	0.627	0.599	2.88864e-39
FAM173A	9.91214e-44	-0.159583	0.252	0.45	2.93013e-39
PMS2	1.01414e-43	-0.110149	0.089	0.232	2.99791e-39
PEPD	1.05173e-43	-0.174973	0.191	0.384	3.10901e-39
NLK	1.06744e-43	-0.0952931	0.049	0.169	3.15546e-39
CYB5R4	1.09323e-43	-0.100692	0.051	0.177	3.2317e-39
TMEM144	1.10296e-43	-0.117655	0.128	0.285	3.26047e-39
NBAS	1.15844e-43	-0.0532703	0.145	0.282	3.42446e-39
LONRF1	1.16337e-43	-0.083525	0.031	0.133	3.43904e-39
GTF2F2	1.16402e-43	-0.182578	0.26	0.467	3.44095e-39
C3orf17	1.1803e-43	-0.145951	0.182	0.36	3.4891e-39
NIPAL3	1.25208e-43	-0.0659055	0.04	0.147	3.70127e-39
PTOV1	1.29837e-43	0.256445	0.475	0.436	3.83813e-39
JRKL	1.30702e-43	-0.128548	0.084	0.227	3.86368e-39
IFNAR1	1.34574e-43	-0.167697	0.223	0.42	3.97814e-39
PCF11	1.38561e-43	-0.0363138	0.217	0.372	4.09601e-39
SETD7	1.41247e-43	-0.0386539	0.25	0.408	4.17541e-39
STT3B	1.41756e-43	-0.112957	0.486	0.694	4.19046e-39
DSCR4	1.45082e-43	-0.0868065	0.037	0.148	4.28877e-39
SRRM1	1.46472e-43	-0.283016	0.744	0.894	4.32985e-39
AQPEP	1.47115e-43	-0.058529	0.006	0.08	4.34886e-39
CEP44	1.4797e-43	-0.0700102	0.064	0.183	4.37414e-39
CHERP	1.54324e-43	-0.0636102	0.21	0.368	4.56197e-39
R3HCC1L	1.55644e-43	-0.0756169	0.097	0.233	4.601e-39
NAT10	1.56924e-43	-0.099459	0.181	0.346	4.63883e-39
ZCCHC10	1.72379e-43	-0.118909	0.333	0.533	5.0957e-39
TRIM59	1.7252e-43	-0.0814877	0.046	0.16	5.09986e-39
NCOA1	1.76428e-43	-0.0599949	0.146	0.287	5.21539e-39
NCAPD3	1.79904e-43	-0.0782191	0.108	0.246	5.31814e-39
TAF11	2.03573e-43	-0.210151	0.457	0.676	6.01781e-39
LARP1B	2.07629e-43	-0.15104	0.291	0.492	6.13774e-39
TSR3	2.08503e-43	-0.204228	0.312	0.526	6.16355e-39
MORF4L2	2.115e-43	0.297395	0.914	0.893	6.25216e-39
UBE4B	2.14357e-43	-0.0405117	0.339	0.511	6.33662e-39
RSPRY1	2.24981e-43	-0.0797803	0.242	0.414	6.65068e-39
TMEM33	2.25582e-43	-0.175662	0.393	0.606	6.66843e-39
TRPM6	2.27633e-43	-0.0821495	0.001	0.061	6.72904e-39
NFE2L2	2.28002e-43	-0.214959	0.612	0.814	6.73996e-39
RP11-262H14.3	2.29962e-43	-0.0430444	0.015	0.087	6.7979e-39
FDXR	2.34579e-43	0.27524	0.376	0.285	6.93438e-39
GATA2	2.40017e-43	-0.227726	0.464	0.684	7.09515e-39
NAIP	2.43672e-43	-0.0584319	0.041	0.143	7.20319e-39
ZCCHC6	2.44544e-43	-0.0738479	0.263	0.438	7.22896e-39
SSBP3	2.56741e-43	-0.0255009	0.461	0.647	7.58951e-39
RPS12	2.59833e-43	-0.202376	0.998	1	7.68092e-39
ZMIZ1	2.60285e-43	-0.126461	0.07	0.21	7.6943e-39
NUDCD1	2.72925e-43	-0.140812	0.178	0.358	8.06793e-39
NR1H2	2.75989e-43	0.264709	0.425	0.33	8.1585e-39
UBE2I	2.78722e-43	0.185453	0.833	0.877	8.2393e-39
LTBR	2.91358e-43	-0.110476	0.236	0.418	8.61283e-39
DACT2	2.954e-43	0.333037	0.396	0.245	8.73233e-39
RABL6	3.1899e-43	-0.169566	0.269	0.473	9.42967e-39
GPBP1L1	3.193e-43	-0.115401	0.235	0.42	9.43884e-39
ELF2	3.23387e-43	-0.0944102	0.285	0.467	9.55963e-39
TMEM261	3.23476e-43	0.2182	0.567	0.569	9.56227e-39
ARHGAP32	3.36301e-43	0.0535777	0.27	0.388	9.9414e-39
CLOCK	3.38968e-43	-0.0980324	0.122	0.272	1.00202e-38
TBC1D8B	3.39157e-43	-0.0841584	0.029	0.133	1.00258e-38
USO1	3.62557e-43	-0.124949	0.395	0.597	1.07176e-38
RB1	3.86463e-43	-0.100424	0.07	0.196	1.14242e-38
IGSF10	3.87582e-43	0.33724	0.261	0.133	1.14573e-38
POLK	3.88442e-43	-0.0290322	0.167	0.299	1.14827e-38
TLE3	3.89851e-43	-0.102695	0.223	0.401	1.15244e-38
ZCCHC3	4.17622e-43	-0.0887501	0.231	0.41	1.23453e-38
TCF20	4.1839e-43	-0.0417192	0.071	0.176	1.2368e-38
SAMD8	4.2294e-43	-0.0849971	0.123	0.263	1.25025e-38
TOR1AIP1	4.27381e-43	-0.0973193	0.134	0.286	1.26338e-38
SPATA22	4.30233e-43	-0.043465	0.027	0.113	1.27181e-38
GCC2	4.35337e-43	-0.212631	0.424	0.644	1.2869e-38
CLASP2	4.38016e-43	-0.0646016	0.133	0.273	1.29482e-38
RPL34	4.49131e-43	0.309962	0.996	0.998	1.32768e-38
FAM49B	4.56773e-43	-0.291571	0.569	0.772	1.35027e-38
SYNJ2	5.02165e-43	-0.0485426	0.084	0.199	1.48445e-38
RPS6KA3	5.70237e-43	-0.0711891	0.042	0.15	1.68568e-38
RNGTT	5.99339e-43	-0.0771405	0.119	0.259	1.77171e-38
SART3	6.153e-43	-0.0503296	0.217	0.366	1.81889e-38
SMG6	6.53983e-43	-0.0698333	0.191	0.351	1.93324e-38
AGO4	6.74601e-43	-0.0559991	0.053	0.16	1.99419e-38
NCOA5	6.90954e-43	-0.0591134	0.112	0.242	2.04253e-38
ZHX1	7.27648e-43	-0.110942	0.113	0.262	2.151e-38
ERP44	7.31442e-43	0.291138	0.669	0.641	2.16221e-38
VANGL1	7.51949e-43	-0.0677846	0.04	0.147	2.22284e-38
CTDSPL2	7.72065e-43	-0.0924365	0.174	0.337	2.2823e-38
RPF2	7.78999e-43	-0.210037	0.329	0.544	2.3028e-38
MRPS21	7.8588e-43	0.211447	0.86	0.904	2.32314e-38
SS18L1	7.88623e-43	-0.0611277	0.057	0.168	2.33125e-38
IL6ST	7.96644e-43	-0.194605	0.5	0.715	2.35496e-38
OGFR	8.0118e-43	-0.112624	0.213	0.391	2.36837e-38
ELK3	8.3832e-43	-0.0641265	0.011	0.092	2.47816e-38
EIF3K	9.29965e-43	0.136542	0.867	0.932	2.74907e-38
LLPH	1.01435e-42	-0.224477	0.414	0.632	2.99852e-38
CCDC14	1.02573e-42	-0.0525885	0.25	0.413	3.03216e-38
KIAA0907	1.07901e-42	-0.0316619	0.245	0.396	3.18967e-38
SVIL	1.09333e-42	-0.109262	0.284	0.468	3.23198e-38
MYO5A	1.11843e-42	-0.0765574	0.008	0.085	3.3062e-38
TMEM179B	1.13839e-42	0.236114	0.68	0.682	3.36519e-38
GNL1	1.14199e-42	0.288943	0.468	0.401	3.37585e-38
PDK2	1.16748e-42	0.192367	0.188	0.057	3.45118e-38
NCK2	1.17548e-42	-0.0381307	0.329	0.504	3.47485e-38
MAPKAP1	1.18588e-42	-0.153814	0.296	0.497	3.50559e-38
MPST	1.22654e-42	-0.137512	0.362	0.561	3.62578e-38
POLR3B	1.26766e-42	-0.0815399	0.123	0.266	3.74734e-38
SLC25A39	1.29691e-42	0.235229	0.444	0.393	3.83378e-38
SEC23IP	1.31482e-42	-0.0889209	0.165	0.322	3.88673e-38
ZBTB10	1.35195e-42	-0.0735563	0.36	0.546	3.99649e-38
UBXN2A	1.42536e-42	-0.177135	0.284	0.486	4.21351e-38
ATP6V0D1	1.51512e-42	0.15568	0.532	0.573	4.47884e-38
TYW3	1.52764e-42	-0.202007	0.344	0.559	4.51586e-38
EP400	1.54471e-42	-0.059461	0.132	0.271	4.56632e-38
NDUFA8	1.54826e-42	0.17671	0.632	0.671	4.57681e-38
ELF4	1.56143e-42	-0.0772235	0.093	0.223	4.61574e-38
TIMM17B	1.61469e-42	0.256323	0.486	0.413	4.77318e-38
ZNF260	1.61637e-42	-0.0923673	0.068	0.195	4.77815e-38
CHMP2B	1.62087e-42	-0.282212	0.507	0.717	4.79145e-38
GJA1	1.64031e-42	0.397609	0.44	0.259	4.84893e-38
ZNF28	1.68578e-42	-0.126815	0.068	0.201	4.98332e-38
C4orf33	1.69312e-42	-0.168661	0.218	0.409	5.00502e-38
GPX8	1.72047e-42	-0.27521	0.278	0.487	5.08589e-38
FAM3A	1.72465e-42	0.252748	0.35	0.23	5.09822e-38
CNOT10	1.75849e-42	-0.0525314	0.156	0.299	5.19827e-38
ASMTL	1.78167e-42	0.219958	0.258	0.147	5.26679e-38
CTAGE5	1.84682e-42	-0.0450158	0.017	0.095	5.45939e-38
NUP133	1.90324e-42	-0.0925304	0.189	0.355	5.62617e-38
GLCE	1.93274e-42	-0.0970975	0.102	0.242	5.71339e-38
RAB4B	2.01114e-42	0.271714	0.37	0.265	5.94514e-38
COG3	2.02243e-42	-0.0942753	0.11	0.251	5.97851e-38
ARHGAP11A	2.10121e-42	-0.0812061	0.033	0.13	6.2114e-38
POP1	2.19749e-42	-0.0990249	0.044	0.157	6.496e-38
PKNOX1	2.23774e-42	-0.0592101	0.139	0.273	6.61498e-38
SLC41A3	2.29245e-42	0.23072	0.275	0.158	6.7767e-38
IRF6	2.32716e-42	0.299439	0.568	0.501	6.87933e-38
FAM168B	2.37597e-42	-0.0428268	0.271	0.436	7.02362e-38
MYH9	2.38365e-42	-0.190329	0.562	0.771	7.04629e-38
EFNB1	2.45265e-42	-0.0655772	0.062	0.173	7.25027e-38
MLLT10	2.47735e-42	-0.121615	0.318	0.514	7.3233e-38
SLC22A23	2.48285e-42	-0.100652	0.198	0.368	7.33954e-38
MRPL23	2.56609e-42	0.211844	0.573	0.599	7.58562e-38
ABCD1	2.58427e-42	-0.0711692	0.113	0.25	7.63935e-38
SPATS2	2.68531e-42	-0.0889825	0.085	0.221	7.93804e-38
TTBK2	2.70923e-42	-0.0506731	0.051	0.153	8.00876e-38
DDX23	2.71551e-42	-0.161254	0.225	0.417	8.02733e-38
TMCO1	2.91846e-42	-0.30178	0.669	0.836	8.62726e-38
MED13L	2.94795e-42	-0.0547907	0.112	0.241	8.71444e-38
RPL22	2.96631e-42	-0.200951	0.992	0.995	8.76871e-38
PLEKHA1	3.02109e-42	-0.233636	0.433	0.651	8.93065e-38
IP6K1	3.0574e-42	-0.100684	0.168	0.332	9.03799e-38
TMEM8B	3.06142e-42	0.253796	0.289	0.17	9.04986e-38
MPHOSPH10	3.07654e-42	-0.194671	0.405	0.62	9.09455e-38
AP5B1	3.2556e-42	-0.100909	0.061	0.186	9.62386e-38
ATRX	3.59206e-42	-0.229563	0.544	0.753	1.06185e-37
MCM3AP-AS1	3.61275e-42	-0.0515101	0.003	0.068	1.06797e-37
DTWD1	3.63097e-42	-0.144599	0.192	0.373	1.07335e-37
ITIH5	3.63942e-42	0.348469	0.87	0.861	1.07585e-37
ARL11	3.82079e-42	-0.0782216	0.042	0.154	1.12946e-37
GTPBP2	3.93092e-42	-0.0331015	0.02	0.095	1.16202e-37
DGKA	4.02084e-42	-0.133076	0.136	0.299	1.1886e-37
G2E3	4.08037e-42	-0.0813252	0.149	0.295	1.2062e-37
KIAA1161	4.09769e-42	0.396862	0.477	0.388	1.21132e-37
KIF5B	4.13123e-42	-0.303714	0.653	0.828	1.22123e-37
MTUS1	4.15872e-42	-0.0651937	0.219	0.383	1.22936e-37
SUMO2	4.26726e-42	0.206693	0.909	0.941	1.26145e-37
PIK3CB	4.44071e-42	-0.111066	0.36	0.556	1.31272e-37
GAK	4.4916e-42	-0.0897969	0.195	0.365	1.32776e-37
OR2A1-AS1	4.53727e-42	-0.0637774	0.023	0.114	1.34126e-37
RWDD4	4.58991e-42	-0.133724	0.209	0.391	1.35682e-37
RBM43	4.6607e-42	-0.0830735	0.087	0.219	1.37775e-37
IFFO2	4.66803e-42	-0.0619201	0.059	0.171	1.37992e-37
C11orf73	4.67447e-42	0.16415	0.597	0.648	1.38182e-37
MSRB2	4.73629e-42	0.229847	0.525	0.528	1.4001e-37
CDK6	4.90296e-42	-0.202231	0.464	0.679	1.44936e-37
EXOSC10	4.90709e-42	-0.113427	0.212	0.384	1.45059e-37
SLMO2	4.98782e-42	-0.227538	0.408	0.625	1.47445e-37
ATP5H	5.03285e-42	0.100287	0.861	0.941	1.48776e-37
GTF3C2	5.03398e-42	-0.0720611	0.164	0.312	1.4881e-37
PABPN1	5.04716e-42	-0.0745405	0.496	0.694	1.49199e-37
TTC23	5.11659e-42	-0.104047	0.045	0.163	1.51251e-37
NADK	5.11984e-42	-0.126544	0.195	0.375	1.51348e-37
PPP1R12B	5.23854e-42	0.00179144	0.146	0.262	1.54856e-37
NAE1	5.40389e-42	0.283739	0.553	0.497	1.59744e-37
PCID2	5.40805e-42	-0.110956	0.26	0.441	1.59867e-37
KANK1	5.58993e-42	0.389099	0.647	0.602	1.65244e-37
GRINA	5.6711e-42	0.23871	0.606	0.602	1.67644e-37
PXN	5.75077e-42	-0.147588	0.3	0.5	1.69999e-37
RNF168	5.76423e-42	-0.0993704	0.122	0.271	1.70396e-37
BRD2	6.1119e-42	0.37246	0.597	0.577	1.80674e-37
NEDD1	6.27406e-42	-0.0718388	0.042	0.15	1.85467e-37
AIMP2	6.81087e-42	-0.180155	0.329	0.536	2.01336e-37
CHAMP1	7.13394e-42	-0.0790568	0.133	0.282	2.10886e-37
PPP1R12A	7.22167e-42	-0.203492	0.511	0.724	2.1348e-37
UBL7-AS1	7.22694e-42	-0.0506723	0.134	0.266	2.13636e-37
ANKRD26	7.26667e-42	-0.16565	0.263	0.46	2.1481e-37
CORO1C	7.55827e-42	-0.0661588	0.242	0.406	2.2343e-37
DDX19A	7.59565e-42	-0.0656248	0.255	0.423	2.24535e-37
PHB	7.64434e-42	0.149258	0.731	0.797	2.25974e-37
MOSPD1	7.64895e-42	-0.110581	0.07	0.204	2.26111e-37
DDIT3	7.93309e-42	0.432495	0.362	0.249	2.3451e-37
SLC9A1	8.01212e-42	-0.021069	0.367	0.542	2.36846e-37
WDFY2	8.17838e-42	-0.0893731	0.148	0.299	2.41761e-37
TMEM160	8.39711e-42	-0.160106	0.159	0.337	2.48227e-37
BUB1	8.67765e-42	-0.0964502	0.016	0.104	2.5652e-37
NRD1	8.86666e-42	-0.211617	0.453	0.668	2.62107e-37
FTO	9.27841e-42	-0.0614761	0.097	0.222	2.74279e-37
FBXO30	9.67758e-42	-0.0865901	0.06	0.178	2.86079e-37
FBRSL1	1.02113e-41	-0.0363814	0.078	0.184	3.01857e-37
CBFB	1.02867e-41	-0.0656262	0.119	0.253	3.04087e-37
SPG21	1.03608e-41	0.132541	0.75	0.824	3.06275e-37
RP11-488L18.10	1.03758e-41	-0.037714	0.054	0.153	3.0672e-37
NUSAP1	1.04082e-41	-0.220849	0.108	0.266	3.07677e-37
ZNF793	1.04748e-41	-0.0689069	0.067	0.181	3.09645e-37
KDM6B	1.05001e-41	-0.0231059	0.177	0.314	3.10393e-37
FLCN	1.08954e-41	-0.110375	0.112	0.259	3.22079e-37
RNF128	1.10165e-41	-0.197981	0.196	0.386	3.25658e-37
PSMA7	1.12309e-41	0.180889	0.914	0.959	3.31996e-37
RRP7A	1.24768e-41	0.222823	0.48	0.455	3.68825e-37
RDX	1.26222e-41	-0.290956	0.633	0.816	3.73124e-37
FBLN1	1.26563e-41	0.0883137	0.849	0.951	3.74132e-37
PSPH	1.273e-41	-0.124131	0.109	0.265	3.76311e-37
ILVBL	1.32255e-41	0.280603	0.446	0.344	3.90959e-37
SAMD1	1.45309e-41	-0.0258277	0.029	0.107	4.29547e-37
XXbac-BPGBPG55C20.2	1.55849e-41	-0.0324084	0.062	0.16	4.60705e-37
UFL1	1.65295e-41	-0.157844	0.468	0.676	4.88627e-37
RAD23B	1.65329e-41	-0.265765	0.777	0.923	4.88729e-37
C18orf32	1.72343e-41	-0.141149	0.119	0.276	5.09462e-37
BLOC1S5	1.75237e-41	-0.111187	0.135	0.293	5.18017e-37
LIG3	1.78826e-41	-0.0913562	0.113	0.256	5.28629e-37
PRCP	1.80064e-41	0.30166	0.425	0.336	5.32287e-37
TRIM56	1.96904e-41	-0.0282108	0.162	0.289	5.82068e-37
RAB13	2.02845e-41	0.0966549	0.581	0.679	5.99629e-37
ANKZF1	2.03705e-41	-0.0558927	0.088	0.206	6.02172e-37
CCL3	2.07003e-41	0.111005	0.078	0	6.11923e-37
KSR1	2.09654e-41	0.00600002	0.22	0.352	6.19758e-37
GPR137	2.11834e-41	0.239524	0.351	0.267	6.26204e-37
DCAF10	2.15017e-41	-0.0695874	0.171	0.32	6.35613e-37
DEPDC7	2.22568e-41	-0.030593	0.003	0.062	6.57933e-37
PLA2G10	2.33303e-41	-0.0277894	0.002	0.058	6.89668e-37
AIM1L	2.5419e-41	-0.0648755	0.072	0.189	7.51412e-37
RPS6KB2	2.74399e-41	0.261345	0.428	0.328	8.11151e-37
LYPLA2	2.77382e-41	0.206845	0.59	0.593	8.19967e-37
CEP97	2.83712e-41	-0.0682734	0.045	0.15	8.38682e-37
ST7	2.8431e-41	-0.108146	0.185	0.351	8.40447e-37
ACVR2B	2.85589e-41	0.0448184	0.1	0.18	8.44229e-37
MCTP2	2.92291e-41	0.0527592	0.195	0.298	8.64041e-37
TK1	3.07308e-41	-0.142933	0.162	0.328	9.08433e-37
FAM177A1	3.1247e-41	-0.190308	0.45	0.662	9.23694e-37
OSGEPL1	3.12594e-41	-0.118429	0.102	0.25	9.2406e-37
PRPSAP2	3.17358e-41	-0.121298	0.107	0.259	9.38141e-37
SEC24B	3.27986e-41	-0.062206	0.14	0.279	9.6956e-37
VAPB	3.2863e-41	-0.149587	0.293	0.491	9.71463e-37
AK3	3.28661e-41	-0.268832	0.521	0.729	9.71555e-37
B4GALT1	3.33556e-41	0.0272015	0.502	0.685	9.86024e-37
TPP2	3.36882e-41	-0.0710033	0.266	0.437	9.95858e-37
PHB2	3.43406e-41	-0.283831	0.753	0.905	1.01514e-36
PACS1	3.58123e-41	-0.104938	0.091	0.23	1.05865e-36
TRPT1	3.86662e-41	0.215014	0.31	0.211	1.14301e-36
ANKRD27	4.0263e-41	-0.0849455	0.154	0.303	1.19021e-36
STX12	4.11476e-41	-0.103708	0.256	0.433	1.21636e-36
OCRL	4.49074e-41	-0.0664236	0.066	0.178	1.32751e-36
RRS1	4.51657e-41	-0.169507	0.167	0.346	1.33514e-36
SC5D	4.569e-41	-0.129993	0.138	0.299	1.35064e-36
MFAP5	4.57146e-41	-0.453035	0.395	0.587	1.35137e-36
CISD1	4.60701e-41	0.199217	0.701	0.754	1.36188e-36
CCDC132	4.63409e-41	-0.0982992	0.077	0.207	1.36988e-36
DPY19L4	4.79574e-41	-0.0575961	0.155	0.297	1.41767e-36
BLZF1	4.93831e-41	-0.157357	0.167	0.343	1.45981e-36
PPP2R1B	4.94536e-41	-0.0637173	0.115	0.246	1.4619e-36
MCUR1	5.45924e-41	-0.182524	0.277	0.48	1.61381e-36
RAB30-AS1	5.47658e-41	-0.114255	0.169	0.328	1.61893e-36
RP5-1092A3.4	5.55299e-41	-0.0763833	0.022	0.117	1.64152e-36
ZNF146	5.62062e-41	-0.17255	0.265	0.464	1.66151e-36
RP11-453F18--B.1	5.68587e-41	-0.0502651	0.01	0.084	1.6808e-36
OSBPL8	5.72426e-41	-0.0564095	0.309	0.474	1.69215e-36
JTB	5.76997e-41	0.112093	0.786	0.866	1.70566e-36
GXYLT1	6.12718e-41	-0.12557	0.35	0.545	1.81126e-36
GMPS	6.16018e-41	-0.135696	0.268	0.456	1.82101e-36
CTDNEP1	6.56047e-41	-0.17302	0.423	0.631	1.93934e-36
RIOK1	6.79218e-41	-0.205607	0.259	0.46	2.00784e-36
TYW1	6.90302e-41	-0.0163652	0.24	0.378	2.0406e-36
TBC1D10B	6.90746e-41	-0.102788	0.113	0.26	2.04192e-36
TRMT6	7.103e-41	-0.118939	0.205	0.378	2.09972e-36
CHFR	7.28575e-41	-0.0918512	0.117	0.262	2.15374e-36
F2RL1	7.31337e-41	-0.0798658	0.042	0.149	2.16191e-36
FBXO34	7.32209e-41	-0.105405	0.131	0.281	2.16448e-36
THOC1	7.4928e-41	-0.0643074	0.202	0.352	2.21495e-36
PSMB5	7.81105e-41	0.144245	0.874	0.936	2.30902e-36
EIF2A	7.87137e-41	-0.184841	0.529	0.734	2.32685e-36
RP11-727F15.9	7.98265e-41	0.171164	0.116	0.015	2.35975e-36
SLC5A6	8.00604e-41	0.164452	0.554	0.618	2.36667e-36
PDLIM1	8.62604e-41	0.233606	0.861	0.917	2.54994e-36
TCOF1	9.02827e-41	-0.0824693	0.153	0.303	2.66885e-36
FSTL1	9.03916e-41	-0.423566	0.608	0.763	2.67207e-36
PRKACA	9.45273e-41	-0.0614727	0.065	0.179	2.79432e-36
CAMK2D	9.70811e-41	-0.0820085	0.002	0.064	2.86981e-36
MTMR1	9.71041e-41	-0.0160288	0.123	0.239	2.8705e-36
BCLAF1	9.77213e-41	-0.237041	0.705	0.87	2.88874e-36
SH2B2	1.03756e-40	-0.0986232	0.05	0.173	3.06714e-36
MICALL1	1.05508e-40	-0.130976	0.263	0.454	3.11893e-36
AMMECR1L	1.07806e-40	-0.0441921	0.068	0.173	3.18685e-36
PLEKHA3	1.08808e-40	-0.124542	0.222	0.402	3.21647e-36
RP9	1.09364e-40	-0.0962378	0.162	0.319	3.2329e-36
RGPD5	1.10528e-40	-0.00990104	0.048	0.124	3.26733e-36
IRF2BPL	1.16112e-40	-0.0872325	0.156	0.305	3.43239e-36
CXCL14	1.19554e-40	0.138865	0.077	0	3.53413e-36
GUK1	1.21596e-40	-0.298761	0.71	0.87	3.59449e-36
POLR2L	1.23861e-40	0.297219	0.914	0.934	3.66146e-36
CPNE8	1.29861e-40	-0.0229328	0.251	0.392	3.83881e-36
SMPD1	1.30603e-40	0.253677	0.286	0.145	3.86076e-36
PURA	1.31633e-40	-0.124429	0.324	0.518	3.8912e-36
SIN3A	1.3514e-40	0.0674361	0.248	0.348	3.99488e-36
NDUFA9	1.36509e-40	0.250511	0.569	0.53	4.03534e-36
SIPA1L1	1.3681e-40	-0.0681142	0.084	0.21	4.04423e-36
PLEKHH1	1.47258e-40	-0.0922205	0.035	0.14	4.3531e-36
IFI35	1.4949e-40	-0.209848	0.163	0.344	4.41908e-36
GOSR1	1.51399e-40	-0.11045	0.428	0.624	4.4755e-36
SCP2	1.5149e-40	0.227114	0.747	0.761	4.4782e-36
CALM3	1.54725e-40	0.202078	0.646	0.703	4.57384e-36
HNRNPH1	1.55345e-40	-0.0595606	0.635	0.823	4.59214e-36
SGCE	1.55724e-40	0.305474	0.498	0.42	4.60337e-36
TRMT13	1.62075e-40	-0.0663062	0.16	0.302	4.7911e-36
ABHD2	1.6355e-40	-0.0734928	0.044	0.15	4.83471e-36
SLC2A8	1.65336e-40	0.342806	0.43	0.305	4.8875e-36
SYNRG	1.69525e-40	-0.022834	0.24	0.385	5.01132e-36
TULP3	1.71962e-40	-0.0888732	0.097	0.232	5.08336e-36
HSD17B8	1.81506e-40	0.190522	0.2	0.068	5.36551e-36
DLAT	1.88939e-40	-0.159292	0.163	0.338	5.58524e-36
POLR1B	1.90756e-40	-0.0990053	0.046	0.158	5.63894e-36
DIDO1	1.92495e-40	-0.0331377	0.271	0.424	5.69034e-36
TRIB3	1.93897e-40	-0.14145	0.105	0.259	5.73178e-36
PIP5K1A	1.99192e-40	0.0524332	0.257	0.375	5.88832e-36
MGAT3	2.04609e-40	-0.0503625	0.058	0.163	6.04844e-36
PPTC7	2.05495e-40	-0.0614864	0.081	0.202	6.07463e-36
IRF1	2.06435e-40	-0.147363	0.191	0.367	6.10243e-36
NCAPG2	2.24804e-40	-0.0895267	0.042	0.148	6.64542e-36
S100A11	2.46588e-40	0.190408	0.994	0.995	7.28939e-36
FAM175A	2.47831e-40	-0.0975995	0.055	0.177	7.32615e-36
FAF2	2.48327e-40	-0.0655006	0.329	0.499	7.34079e-36
RPP38	2.55033e-40	-0.195747	0.235	0.431	7.53903e-36
PIAS1	2.55925e-40	-0.0174281	0.223	0.355	7.56539e-36
RP11-345J4.5	2.57016e-40	0.274434	0.377	0.243	7.59766e-36
RFC1	2.73884e-40	-0.205586	0.352	0.562	8.09629e-36
NUP205	2.7707e-40	-0.0488598	0.136	0.266	8.19048e-36
NDUFS6	2.79269e-40	0.141116	0.85	0.921	8.25547e-36
LINC00116	2.86796e-40	-0.145646	0.289	0.482	8.47798e-36
CUEDC2	2.94811e-40	0.23498	0.428	0.358	8.71491e-36
TMEM165	3.04054e-40	-0.172755	0.506	0.708	8.98813e-36
SLC35E2B	3.04869e-40	-0.0715506	0.156	0.295	9.01224e-36
ANKRD24	3.07148e-40	-0.0311976	0.003	0.062	9.07959e-36
PROSC	3.09343e-40	-0.10008	0.175	0.334	9.14449e-36
COX20	3.20709e-40	-0.228359	0.719	0.89	9.48047e-36
RP11-435B5.4	3.24819e-40	-0.0507796	0.038	0.131	9.60198e-36
CUL4A	3.34246e-40	-0.057746	0.271	0.434	9.88065e-36
WDR1	3.63161e-40	0.174324	0.661	0.716	1.07354e-35
NCAPG	3.63929e-40	-0.12085	0.024	0.117	1.07581e-35
ATG2B	3.70183e-40	-0.0317113	0.076	0.178	1.0943e-35
WHAMM	3.75796e-40	-0.10909	0.132	0.287	1.11089e-35
UGGT2	3.97106e-40	-0.0393533	0.169	0.305	1.17389e-35
PDZD2	3.99662e-40	-0.0429616	0.27	0.427	1.18144e-35
WDR55	4.10172e-40	-0.121578	0.177	0.345	1.21251e-35
TAPBP	4.10917e-40	-0.29264	0.323	0.524	1.21471e-35
NUMA1	4.11629e-40	0.0297761	0.244	0.354	1.21682e-35
CITED2	4.26947e-40	0.454968	0.452	0.319	1.2621e-35
PTCD3	4.32422e-40	-0.148871	0.409	0.612	1.27828e-35
PGF	4.45436e-40	-0.30275	0.36	0.57	1.31675e-35
PCGF2	4.53253e-40	-0.148831	0.103	0.258	1.33986e-35
ELK4	4.59358e-40	-0.0715464	0.14	0.278	1.35791e-35
ZNHIT1	4.63357e-40	0.191029	0.726	0.749	1.36973e-35
HIGD2A	4.652e-40	0.0971122	0.779	0.866	1.37518e-35
LATS2	4.72655e-40	-0.0829611	0.235	0.398	1.39722e-35
SMU1	4.80833e-40	-0.136282	0.271	0.46	1.42139e-35
MCM2	4.8167e-40	0.301268	0.396	0.304	1.42386e-35
EIF4H	4.88262e-40	0.206231	0.725	0.752	1.44335e-35
CHUK	5.18548e-40	-0.113052	0.059	0.185	1.53288e-35
BTRC	5.30237e-40	-0.0454549	0.148	0.279	1.56743e-35
MRPS18B	5.46606e-40	0.183021	0.606	0.634	1.61582e-35
IMPACT	5.50914e-40	-0.108686	0.252	0.427	1.62856e-35
POU2F1	5.75325e-40	-0.125626	0.175	0.34	1.70072e-35
MFAP3	6.30967e-40	-0.0373226	0.109	0.223	1.8652e-35
LSM14B	6.32128e-40	-0.0671677	0.064	0.177	1.86863e-35
AGAP8	6.39605e-40	-0.0417655	0.011	0.078	1.89074e-35
ANKRD13D	6.49659e-40	-0.0853307	0.08	0.206	1.92046e-35
ESRP1	6.59728e-40	-0.180126	0.4	0.609	1.95022e-35
AC079341.1	6.64937e-40	0.122042	0.102	0.008	1.96562e-35
SLMAP	6.74011e-40	-0.0918813	0.183	0.34	1.99244e-35
TEX9	6.80184e-40	-0.0709399	0.013	0.096	2.01069e-35
MRPS15	6.92244e-40	0.140174	0.732	0.8	2.04634e-35
TNPO1	7.08005e-40	-0.202007	0.581	0.781	2.09293e-35
BNIP2	7.14873e-40	-0.0981901	0.426	0.617	2.11324e-35
TGIF1	7.20753e-40	0.341369	0.646	0.6	2.13062e-35
TBRG1	7.29568e-40	-0.0974723	0.301	0.481	2.15668e-35
DMXL1	7.60483e-40	-0.0852899	0.132	0.276	2.24806e-35
HNRNPM	7.84441e-40	-0.286718	0.828	0.941	2.31889e-35
MVB12A	7.86001e-40	0.231742	0.404	0.35	2.3235e-35
ERAP1	8.00204e-40	-0.0785621	0.088	0.213	2.36548e-35
PFN2	8.06796e-40	-0.104622	0.04	0.153	2.38497e-35
C9orf116	8.14838e-40	-0.0786722	0.101	0.231	2.40874e-35
CDC20	8.17798e-40	-0.224098	0.111	0.27	2.41749e-35
RIOK2	8.20326e-40	-0.0991071	0.178	0.335	2.42497e-35
CRIM1	8.56994e-40	-0.182322	0.649	0.837	2.53336e-35
EPC2	8.63793e-40	-0.0462234	0.134	0.253	2.55346e-35
RDH14	8.69845e-40	-0.180756	0.287	0.489	2.57135e-35
PGAM5	8.95422e-40	-0.0895655	0.059	0.179	2.64696e-35
THOC6	9.10423e-40	0.269285	0.555	0.511	2.6913e-35
PICALM	9.15132e-40	-0.0728485	0.343	0.523	2.70522e-35
PLIN3	9.29184e-40	0.230937	0.667	0.678	2.74676e-35
PCNX	9.39213e-40	-0.0742073	0.068	0.181	2.77641e-35
NOLC1	9.59849e-40	-0.234875	0.356	0.566	2.83741e-35
FAM32A	1.01292e-39	0.219148	0.545	0.534	2.99428e-35
DAG1	1.08759e-39	-0.237135	0.714	0.874	3.21502e-35
GOLGA8A	1.10913e-39	-0.0486162	0.022	0.104	3.27869e-35
HPS5	1.11241e-39	-0.038018	0.225	0.372	3.28841e-35
RSL1D1	1.1292e-39	-0.29199	0.719	0.879	3.33803e-35
DENND4B	1.13453e-39	-0.0701429	0.046	0.149	3.35377e-35
UBE3A	1.14316e-39	-0.0911507	0.395	0.585	3.37931e-35
NPEPPS	1.15914e-39	-0.205727	0.515	0.722	3.42653e-35
COMMD8	1.16877e-39	-0.239881	0.494	0.702	3.455e-35
REXO4	1.18435e-39	-0.151693	0.302	0.496	3.50107e-35
VAV3	1.19538e-39	-0.345857	0.696	0.859	3.53366e-35
PHF12	1.20516e-39	-0.067603	0.084	0.204	3.56258e-35
AMOTL2	1.21613e-39	0.0171809	0.194	0.318	3.59501e-35
WDR61	1.23703e-39	0.194439	0.563	0.574	3.65678e-35
ADCY6	1.26261e-39	-0.0386267	0.084	0.189	3.73241e-35
TRANK1	1.26456e-39	-0.0594746	0.016	0.095	3.73815e-35
GFM1	1.30152e-39	-0.103887	0.243	0.415	3.84742e-35
DYNLT3	1.35859e-39	-0.0810399	0.103	0.237	4.01612e-35
CASC3	1.36538e-39	-0.105005	0.203	0.367	4.03619e-35
KIAA0355	1.38066e-39	-0.0592015	0.247	0.404	4.08138e-35
OTUB1	1.43335e-39	0.119563	0.666	0.744	4.23712e-35
SIRT2	1.45625e-39	0.233403	0.286	0.15	4.30483e-35
BUD31	1.46997e-39	0.217216	0.689	0.696	4.34539e-35
KPNA5	1.48528e-39	-0.0584228	0.049	0.15	4.39065e-35
POLR1A	1.54059e-39	-0.0676121	0.069	0.186	4.55414e-35
BTG3	1.6352e-39	0.228909	0.897	0.886	4.83382e-35
PRC1	1.74653e-39	-0.279133	0.121	0.283	5.16293e-35
TCEB3	1.76487e-39	-0.0768142	0.25	0.417	5.21712e-35
ARMCX3	1.84112e-39	0.245267	0.397	0.203	5.44255e-35
NF1	1.86388e-39	-0.124643	0.513	0.715	5.50982e-35
KIAA1429	1.96234e-39	-0.0525749	0.28	0.433	5.80089e-35
CHRM5	2.01724e-39	-0.0523157	0.013	0.093	5.96316e-35
RP11-20D14.6	2.05304e-39	-0.0631833	0.001	0.053	6.06899e-35
OTUD6B	2.09399e-39	-0.0967476	0.096	0.232	6.19003e-35
PER2	2.10822e-39	-0.0667129	0.076	0.188	6.23211e-35
HIST2H2AC	2.1153e-39	-0.0886902	0.047	0.157	6.25303e-35
GEMIN6	2.12186e-39	-0.119701	0.216	0.389	6.27242e-35
MRPL37	2.15815e-39	0.155774	0.549	0.576	6.37972e-35
CTD-2311B13.7	2.22682e-39	-0.026315	0.003	0.056	6.5827e-35
TAB2	2.23391e-39	-0.0595561	0.157	0.298	6.60365e-35
RP11-67L2.2	2.23476e-39	-0.0460875	0.058	0.157	6.60617e-35
NFX1	2.32358e-39	-0.103268	0.12	0.259	6.86874e-35
PIK3CA	2.34259e-39	-0.0756935	0.105	0.234	6.92493e-35
HIP1R	2.36787e-39	-0.032862	0.037	0.122	6.99967e-35
FRMD4B	2.40458e-39	0.336877	0.466	0.429	7.10819e-35
CEACAM1	2.42984e-39	-0.0521118	0.007	0.078	7.18286e-35
WBSCR27	2.4391e-39	-0.050054	0.026	0.112	7.21023e-35
FBLIM1	2.55155e-39	-0.0571387	0.023	0.111	7.54265e-35
FBXW4	2.68907e-39	-0.0408693	0.178	0.315	7.94917e-35
ARF5	2.72132e-39	0.0534065	0.548	0.658	8.04448e-35
SPRTN	2.75892e-39	-0.0904408	0.126	0.266	8.15563e-35
ZNF439	2.77074e-39	0.290413	0.336	0.234	8.19057e-35
FBRS	2.83819e-39	-0.100499	0.109	0.249	8.38997e-35
AF127577.10	3.08805e-39	-0.0401135	0	0.049	9.12859e-35
FAM193A	3.10189e-39	-0.0456673	0.099	0.214	9.1695e-35
DIEXF	3.1729e-39	-0.0604713	0.06	0.17	9.37941e-35
RANBP10	3.28881e-39	-0.0829232	0.069	0.19	9.72206e-35
ARFIP2	3.3713e-39	0.222892	0.449	0.421	9.9659e-35
PTCHD3P1	3.46543e-39	-0.0924814	0.059	0.18	1.02442e-34
ALKBH7	3.49171e-39	0.234541	0.561	0.541	1.03219e-34
EPHA2	3.59051e-39	-0.131586	0.073	0.209	1.06139e-34
IFT80	3.63188e-39	-0.0538038	0.036	0.128	1.07362e-34
ARHGAP8	3.63458e-39	0.267191	0.279	0.156	1.07442e-34
NSD1	3.65037e-39	-0.0737575	0.435	0.622	1.07909e-34
DRG1	3.71133e-39	0.176303	0.589	0.612	1.09711e-34
LTA4H	3.78555e-39	-0.138354	0.237	0.418	1.11905e-34
ATXN2L	3.80737e-39	-0.104504	0.186	0.347	1.1255e-34
RBM5	3.80822e-39	-0.0687507	0.455	0.642	1.12575e-34
FRG1B	3.82003e-39	0.0954873	0.24	0.316	1.12924e-34
PCNXL3	3.88973e-39	-0.00487968	0.087	0.184	1.14984e-34
SLC16A1	4.05508e-39	-0.166002	0.518	0.722	1.19872e-34
ARMC9	4.25732e-39	-0.114938	0.04	0.153	1.25851e-34
THUMPD3	4.54787e-39	-0.126928	0.287	0.47	1.3444e-34
COQ4	4.67098e-39	0.235078	0.514	0.465	1.38079e-34
ABCB10	4.93769e-39	-0.056112	0.059	0.163	1.45963e-34
SMAD3	4.95055e-39	-0.0428986	0.004	0.061	1.46343e-34
IFT27	4.98818e-39	0.23003	0.263	0.149	1.47456e-34
EFTUD1	5.01987e-39	-0.0815778	0.069	0.188	1.48392e-34
DBI	5.04139e-39	0.208484	0.945	0.975	1.49028e-34
ARPC5L	5.06593e-39	-0.266616	0.628	0.812	1.49754e-34
FYCO1	5.06692e-39	-0.0585598	0.049	0.148	1.49783e-34
ABI1	5.11982e-39	-0.110248	0.265	0.444	1.51347e-34
GPD2	5.13714e-39	-0.0936987	0.083	0.209	1.51859e-34
FARP2	5.44402e-39	-0.0357756	0.069	0.17	1.60931e-34
PPP1R35	5.45167e-39	-0.219149	0.363	0.572	1.61157e-34
MYO6	5.49515e-39	-0.0370405	0.292	0.447	1.62442e-34
PPIF	5.66695e-39	-0.0728877	0.432	0.597	1.67521e-34
EXOC4	5.69119e-39	0.00775679	0.176	0.286	1.68237e-34
GMDS	5.93093e-39	-0.143515	0.135	0.3	1.75324e-34
ENOPH1	6.13399e-39	0.227231	0.512	0.487	1.81327e-34
IKZF2	6.26073e-39	-0.0514019	0.071	0.177	1.85074e-34
DOPEY1	6.26788e-39	-0.0596825	0.067	0.177	1.85285e-34
PTPRK	6.31231e-39	-0.123024	0.214	0.388	1.86598e-34
IFNGR1	6.35318e-39	-0.247701	0.467	0.675	1.87806e-34
RPL36	6.43596e-39	-0.197536	0.993	0.998	1.90253e-34
CMIP	6.44006e-39	-0.161818	0.37	0.574	1.90375e-34
CCDC93	6.50347e-39	-0.120401	0.137	0.291	1.92249e-34
SLC6A11	6.57989e-39	-0.0592099	0.008	0.082	1.94508e-34
HMCES	7.24344e-39	0.218631	0.301	0.209	2.14123e-34
VPS37A	7.31072e-39	-0.0839109	0.274	0.441	2.16112e-34
AZIN1	7.32408e-39	0.315834	0.718	0.688	2.16507e-34
UBE2N	7.63174e-39	0.141034	0.77	0.84	2.25602e-34
POLH	7.90177e-39	-0.0654862	0.022	0.108	2.33584e-34
WDR26	8.1925e-39	-0.0583687	0.312	0.48	2.42179e-34
CHD6	8.2636e-39	0.243798	0.388	0.388	2.4428e-34
SSPN	8.29549e-39	0.273771	0.441	0.385	2.45223e-34
SLC25A32	8.32144e-39	-0.0913573	0.1	0.234	2.4599e-34
PHF11	9.06193e-39	-0.167765	0.216	0.401	2.6788e-34
SPG20	9.50786e-39	-0.16457	0.367	0.568	2.81062e-34
SCLT1	9.5698e-39	-0.0524921	0.128	0.26	2.82893e-34
KCNE3	9.65729e-39	-0.0462218	0.003	0.061	2.85479e-34
TBC1D9B	9.73469e-39	-0.0438275	0.18	0.314	2.87767e-34
RPS6KB1	9.75884e-39	-0.125809	0.243	0.417	2.88481e-34
BCAP29	9.93045e-39	-0.0957763	0.229	0.395	2.93554e-34
MARC1	1.00336e-38	0.170713	0.544	0.589	2.96603e-34
SMARCC1	1.02576e-38	-0.236596	0.531	0.733	3.03224e-34
CAPN12	1.03551e-38	-0.042406	0.014	0.088	3.06108e-34
VPS53	1.16946e-38	-0.106522	0.11	0.25	3.45705e-34
ORC3	1.22624e-38	-0.12948	0.17	0.335	3.6249e-34
NSMAF	1.25948e-38	-0.0674801	0.12	0.25	3.72316e-34
TMEM43	1.3624e-38	-0.132209	0.224	0.4	4.02738e-34
LIPA	1.4362e-38	-0.132071	0.229	0.406	4.24555e-34
ME2	1.47204e-38	-0.103726	0.105	0.245	4.3515e-34
SLC7A6OS	1.47566e-38	-0.157098	0.229	0.414	4.3622e-34
NREP	1.52583e-38	0.377029	0.523	0.405	4.5105e-34
SUMO3	1.56789e-38	-0.222775	0.55	0.751	4.63484e-34
VWDE	1.59809e-38	-0.061198	0.005	0.068	4.7241e-34
SLC25A36	1.6108e-38	-0.121946	0.494	0.694	4.76167e-34
HACE1	1.6271e-38	-0.0373164	0.103	0.217	4.80986e-34
BCL2L13	1.6843e-38	-0.190301	0.371	0.576	4.97895e-34
RP11-252A24.7	1.6917e-38	0.00694711	0.159	0.268	5.00084e-34
DNASE1L1	1.80367e-38	-0.0929171	0.031	0.132	5.33183e-34
C3orf70	1.8065e-38	0.133233	0.092	0.005	5.3402e-34
LAMA5	1.81507e-38	0.417106	0.659	0.639	5.36551e-34
SLC38A10	1.81992e-38	0.284876	0.419	0.348	5.37987e-34
PLBD1	1.82448e-38	-0.230809	0.493	0.698	5.39334e-34
CTSV	1.87822e-38	0.420706	0.561	0.415	5.5522e-34
HMGB2	1.894e-38	0.375016	0.76	0.58	5.59886e-34
ZDHHC18	1.89899e-38	-0.0627822	0.119	0.245	5.61362e-34
MID1	1.93583e-38	-0.0561702	0.067	0.172	5.72251e-34
MIS18A	1.96316e-38	-0.142354	0.252	0.436	5.80331e-34
ACOX1	1.99487e-38	-0.135471	0.314	0.505	5.89703e-34
UCHL3	2.15137e-38	-0.230557	0.565	0.763	6.35967e-34
ARF3	2.16971e-38	-0.170532	0.384	0.585	6.41387e-34
KIAA0930	2.22417e-38	-0.0573105	0.016	0.093	6.57486e-34
GOLIM4	2.25843e-38	-0.134387	0.093	0.236	6.67614e-34
NOTCH2NL	2.27253e-38	-0.0668446	0.058	0.167	6.71784e-34
MYO7A	2.27618e-38	-0.0325493	0.319	0.475	6.72862e-34
SMIM11	2.27814e-38	-0.144162	0.201	0.378	6.73442e-34
DIMT1	2.33587e-38	-0.176181	0.305	0.501	6.90507e-34
SLC25A23	2.57121e-38	-0.0542765	0.013	0.091	7.60075e-34
PANK2	2.67551e-38	-0.101133	0.205	0.37	7.90908e-34
ARHGEF7	2.70064e-38	-0.0147044	0.175	0.297	7.98337e-34
RHBDD3	2.89954e-38	0.253599	0.349	0.242	8.57132e-34
AGRN	3.01673e-38	-0.0476785	0.007	0.071	8.91776e-34
ACVR1	3.01837e-38	-0.0908473	0.078	0.203	8.9226e-34
MRPL28	3.13562e-38	0.225281	0.481	0.441	9.26919e-34
LGALS3	3.17007e-38	0.128232	0.895	0.959	9.37105e-34
GAPVD1	3.28829e-38	-0.0942705	0.4	0.58	9.72053e-34
TMEM134	3.34786e-38	0.235455	0.421	0.354	9.89662e-34
ILF3	3.43434e-38	-0.159903	0.56	0.757	1.01523e-33
TFCP2	3.45551e-38	-0.0775941	0.13	0.268	1.02148e-33
TCHH	3.48532e-38	-0.0523467	0.003	0.061	1.0303e-33
HSPBP1	3.49743e-38	0.24162	0.305	0.196	1.03387e-33
CASP2	3.56624e-38	-0.0136902	0.147	0.256	1.05422e-33
CHCHD6	3.57435e-38	0.224635	0.257	0.135	1.05661e-33
POF1B	3.67841e-38	-0.118308	0.035	0.144	1.08737e-33
GNPTG	3.7161e-38	-0.153734	0.19	0.364	1.09852e-33
DPP10	3.78364e-38	-0.0532825	0.012	0.088	1.11848e-33
TMEM161B-AS1	3.82821e-38	-0.0838866	0.099	0.227	1.13166e-33
C12orf29	3.88956e-38	-0.159057	0.128	0.289	1.14979e-33
TCEA3	3.89786e-38	-0.0570399	0.024	0.114	1.15225e-33
CTD-2544N14.3	3.92912e-38	-0.0474526	0.001	0.054	1.16149e-33
PBDC1	4.00608e-38	-0.19141	0.392	0.596	1.18424e-33
CNNM3	4.08915e-38	-0.0643219	0.06	0.167	1.20879e-33
DBNL	4.86765e-38	0.249197	0.454	0.38	1.43893e-33
STOM	5.09644e-38	0.315134	0.607	0.559	1.50656e-33
TGFBRAP1	5.24821e-38	-0.0393412	0.132	0.25	1.55142e-33
KLHL21	5.3086e-38	-0.0821565	0.057	0.167	1.56927e-33
LARP7	5.44405e-38	-0.177953	0.554	0.751	1.60932e-33
TMCC1	5.61654e-38	-0.0221305	0.105	0.214	1.66031e-33
ADAMTS6	5.79278e-38	0.155845	0.393	0.493	1.71241e-33
TNFSF12	6.02707e-38	-0.0692178	0.014	0.096	1.78166e-33
DCTN6	6.03712e-38	0.228262	0.537	0.507	1.78463e-33
LUM	6.09376e-38	0.133443	0.089	0.004	1.80138e-33
AC008964.1	6.42748e-38	-0.033067	0.002	0.054	1.90003e-33
HECTD3	6.55513e-38	-0.0832168	0.067	0.186	1.93776e-33
CDK8	6.62286e-38	-0.111318	0.072	0.202	1.95778e-33
ZDHHC2	6.87735e-38	-0.0474579	0.002	0.059	2.03301e-33
R3HDM1	7.10145e-38	-0.0652109	0.098	0.219	2.09926e-33
UBR3	7.11739e-38	-0.0015245	0.221	0.351	2.10397e-33
EXOC6	7.18882e-38	-0.0806541	0.231	0.393	2.12509e-33
DLEU1	7.28828e-38	-0.105265	0.119	0.262	2.15449e-33
STIM2	7.2885e-38	-0.0778424	0.103	0.233	2.15455e-33
DCAF13	7.42687e-38	-0.164097	0.39	0.589	2.19546e-33
ABCA1	7.51586e-38	0.355188	0.312	0.207	2.22176e-33
MREG	7.60887e-38	-0.0957303	0.068	0.193	2.24926e-33
METRNL	7.7743e-38	-0.115131	0.122	0.269	2.29816e-33
CCZ1	7.86266e-38	0.243182	0.371	0.294	2.32428e-33
CCDC58	7.89687e-38	-0.108211	0.18	0.335	2.33439e-33
RNF43	7.97973e-38	-0.0173899	0.319	0.474	2.35889e-33
STOML2	8.03326e-38	0.0751913	0.766	0.86	2.37471e-33
ANO9	8.18214e-38	-0.0487785	0.002	0.058	2.41872e-33
ORC4	8.47116e-38	-0.100542	0.3	0.474	2.50416e-33
MRPS18A	8.56316e-38	0.204006	0.433	0.396	2.53135e-33
HEXDC	8.70498e-38	-0.0825542	0.057	0.173	2.57328e-33
ASXL2	8.716e-38	-0.0598953	0.124	0.247	2.57654e-33
FAM98B	8.92984e-38	-0.157658	0.271	0.458	2.63975e-33
DNAJC11	9.32484e-38	-0.0968061	0.152	0.3	2.75652e-33
NAA15	9.32809e-38	-0.165267	0.311	0.504	2.75748e-33
MTCH1	9.5352e-38	0.0135665	0.631	0.755	2.8187e-33
USP5	9.974e-38	0.235483	0.321	0.212	2.94841e-33
EMC6	1.03543e-37	-0.271761	0.599	0.783	3.06084e-33
FAM57A	1.05324e-37	-0.0507285	0.008	0.074	3.11349e-33
FARSA	1.05692e-37	0.192704	0.491	0.478	3.12436e-33
POLR2I	1.07286e-37	0.196126	0.61	0.625	3.17149e-33
SORBS1	1.07683e-37	0.244194	0.218	0.087	3.18322e-33
HTRA1	1.09339e-37	-0.302442	0.107	0.259	3.23216e-33
CAB39L	1.09796e-37	-0.138796	0.249	0.427	3.24567e-33
ZNF195	1.0993e-37	-0.0923371	0.094	0.224	3.24963e-33
ZFYVE21	1.11228e-37	0.213509	0.616	0.635	3.28801e-33
SASS6	1.11593e-37	-0.112191	0.082	0.212	3.29879e-33
RPS19BP1	1.14189e-37	-0.25879	0.657	0.835	3.37554e-33
SNX29	1.14347e-37	-0.0194273	0.225	0.359	3.38021e-33
HSBP1	1.14669e-37	0.130214	0.869	0.931	3.38974e-33
ARL2	1.18003e-37	0.249801	0.654	0.632	3.4883e-33
DBT	1.22171e-37	-0.0944828	0.208	0.365	3.61151e-33
KLF4	1.25914e-37	0.36171	0.242	0.13	3.72216e-33
DHCR24	1.27593e-37	-0.0959001	0.212	0.375	3.77178e-33
POLR2A	1.29188e-37	-0.140362	0.354	0.547	3.81892e-33
GPR126	1.32305e-37	-0.0488433	0.05	0.145	3.91108e-33
TRAF7	1.36211e-37	-0.114177	0.192	0.358	4.02654e-33
RHOF	1.36551e-37	-0.0805724	0.019	0.107	4.0366e-33
IFNGR2	1.37375e-37	-0.121101	0.21	0.378	4.06094e-33
CTPS1	1.42139e-37	-0.130213	0.108	0.256	4.20178e-33
RBL1	1.42287e-37	-0.0791314	0.063	0.175	4.20613e-33
SSR3	1.48071e-37	-0.290238	0.58	0.764	4.37712e-33
UBQLN1	1.51177e-37	-0.159397	0.414	0.615	4.46893e-33
ZNF322	1.53216e-37	-0.0645982	0.134	0.264	4.52923e-33
NEDD8	1.62526e-37	0.173062	0.9	0.943	4.80443e-33
HS2ST1	1.66899e-37	-0.0799694	0.073	0.192	4.9337e-33
PCNXL4	1.68436e-37	-0.0422009	0.119	0.239	4.97913e-33
FLVCR1	1.71808e-37	-0.0434822	0.041	0.13	5.07882e-33
GPATCH11	1.72373e-37	-0.0819249	0.105	0.233	5.09551e-33
IVNS1ABP	1.73866e-37	-0.0893504	0.107	0.242	5.13964e-33
FAH	1.79506e-37	0.218852	0.317	0.225	5.30638e-33
SHISA4	1.91919e-37	-0.0726898	0.012	0.091	5.67331e-33
PPP2R3B	2.02141e-37	-0.0557428	0.036	0.124	5.97549e-33
CSGALNACT2	2.04187e-37	-0.0481249	0.018	0.095	6.03597e-33
ENOX2	2.04409e-37	-0.0903858	0.07	0.192	6.04253e-33
SNAPC3	2.09581e-37	-0.0650085	0.118	0.244	6.19541e-33
TSKU	2.09779e-37	0.26299	0.345	0.231	6.20128e-33
FSIP2	2.10744e-37	-0.0551722	0.005	0.064	6.2298e-33
CBWD7	2.11838e-37	-0.0357113	0.01	0.07	6.26215e-33
PIGG	2.15376e-37	-0.0735994	0.142	0.277	6.36673e-33
ANKRD40	2.2145e-37	-0.0594851	0.12	0.245	6.54629e-33
ZC3HAV1L	2.25195e-37	-0.0571947	0.011	0.084	6.65699e-33
INTS3	2.33083e-37	0.00726634	0.155	0.256	6.89018e-33
C4BPB	2.34474e-37	-0.0645125	0.008	0.079	6.9313e-33
KIF1C	2.36066e-37	-0.0648108	0.136	0.267	6.97834e-33
TMEM140	2.38555e-37	-0.111417	0.069	0.194	7.05193e-33
PLEKHH3	2.40821e-37	-0.0489109	0.105	0.223	7.1189e-33
SMURF1	2.49262e-37	-0.0765423	0.078	0.194	7.36843e-33
EXOSC7	2.49417e-37	-0.102407	0.447	0.631	7.37301e-33
MED12	2.55779e-37	-0.0769322	0.198	0.348	7.56108e-33
SKP2	2.63348e-37	-0.30775	0.645	0.804	7.78482e-33
BRD1	2.65704e-37	-0.071747	0.08	0.193	7.85447e-33
FANCI	2.66358e-37	-0.113088	0.083	0.213	7.87381e-33
SDHAF2	2.67621e-37	0.234421	0.469	0.41	7.91115e-33
ZNF354B	2.76785e-37	0.236248	0.242	0.117	8.18204e-33
STARD10	2.77319e-37	0.14207	0.728	0.79	8.19784e-33
TMEM11	2.79161e-37	0.239986	0.477	0.427	8.25226e-33
AEN	2.88398e-37	-0.0952235	0.037	0.142	8.52533e-33
PARK7	2.8841e-37	0.121556	0.895	0.955	8.5257e-33
CNNM4	2.98477e-37	-0.0170571	0.073	0.16	8.82327e-33
GAREM	3.0446e-37	-0.0550705	0.222	0.368	9.00015e-33
LYRM5	3.09957e-37	0.215229	0.397	0.335	9.16264e-33
SEPT9	3.18149e-37	0.246643	0.478	0.448	9.40481e-33
FUBP3	3.23184e-37	-0.0988959	0.225	0.39	9.55364e-33
GPX7	3.28868e-37	0.16443	0.171	0.07	9.72167e-33
RMDN1	3.3791e-37	-0.11858	0.347	0.532	9.98896e-33
PCDH11X	3.38122e-37	0.24653	0.197	0.071	9.99522e-33
SLC25A51	3.39762e-37	-0.0723609	0.029	0.125	1.00437e-32
SRP68	3.49353e-37	0.187532	0.484	0.483	1.03272e-32
MAPKAPK2	3.49543e-37	-0.041808	0.063	0.159	1.03328e-32
HPGD	3.70274e-37	-0.27971	0.187	0.365	1.09457e-32
FNBP4	3.70583e-37	-0.124009	0.437	0.632	1.09548e-32
RASSF8-AS1	3.73658e-37	-0.0850407	0.074	0.193	1.10457e-32
TEFM	3.84237e-37	-0.165313	0.228	0.412	1.13584e-32
NFRKB	3.86973e-37	-0.0181368	0.197	0.317	1.14393e-32
CISD2	3.92405e-37	-0.160019	0.391	0.588	1.15999e-32
TCF7	4.14704e-37	0.284178	0.202	0.089	1.22591e-32
FAM115A	4.1705e-37	0.327188	0.909	0.916	1.23284e-32
NDNL2	4.17332e-37	-0.115289	0.182	0.346	1.23367e-32
PRPF3	4.25627e-37	-0.0819539	0.146	0.287	1.2582e-32
PPP2R2D	4.51295e-37	-0.0652592	0.092	0.215	1.33407e-32
SUPT20H	4.57255e-37	-0.0721625	0.305	0.466	1.35169e-32
TMEM55B	4.60681e-37	0.249807	0.46	0.388	1.36182e-32
MAGEF1	4.61516e-37	0.14464	0.577	0.623	1.36429e-32
PGRMC1	4.71716e-37	0.268116	0.467	0.393	1.39444e-32
PAIP1	4.79381e-37	-0.179501	0.445	0.647	1.4171e-32
MB21D2	4.81925e-37	0.280968	0.468	0.383	1.42462e-32
CERCAM	4.89457e-37	-0.172142	0.124	0.281	1.44688e-32
PRPF39	4.95435e-37	-0.0499604	0.126	0.246	1.46456e-32
RICTOR	4.97357e-37	0.293623	0.413	0.384	1.47024e-32
STK38L	5.18888e-37	-0.052813	0.102	0.219	1.53388e-32
TTK	5.23388e-37	-0.0943885	0.039	0.143	1.54719e-32
RUSC1	5.37587e-37	-0.1056	0.18	0.337	1.58916e-32
DDX43	5.53446e-37	-0.0924412	0.071	0.191	1.63604e-32
ATG5	5.72053e-37	-0.125183	0.349	0.536	1.69105e-32
ADAT1	5.79873e-37	-0.0524768	0.111	0.232	1.71416e-32
ELMO3	6.03986e-37	0.224833	0.255	0.157	1.78544e-32
ZMPSTE24	6.11269e-37	-0.181414	0.301	0.494	1.80697e-32
USP37	6.18676e-37	-0.057811	0.091	0.203	1.82887e-32
CYP51A1	6.25138e-37	-0.0569958	0.011	0.086	1.84797e-32
MYBBP1A	6.55867e-37	-0.0725703	0.028	0.119	1.93881e-32
HAUS1	6.66951e-37	-0.125498	0.307	0.49	1.97157e-32
REXO1	6.85235e-37	-0.0256389	0.233	0.371	2.02562e-32
SLC25A3	6.95268e-37	-0.241676	0.94	0.981	2.05528e-32
SEC24D	7.14283e-37	-0.0550347	0.23	0.375	2.11149e-32
RAB5C	7.34003e-37	0.107576	0.713	0.792	2.16979e-32
SMC2	7.39292e-37	-0.115383	0.286	0.46	2.18542e-32
PRPF19	7.58629e-37	0.226298	0.526	0.505	2.24258e-32
MRPL52	8.0741e-37	-0.280704	0.67	0.83	2.38678e-32
DR1	8.13621e-37	-0.176863	0.46	0.66	2.40515e-32
TBC1D23	8.71753e-37	-0.0570562	0.19	0.332	2.57699e-32
H1F0	8.84942e-37	-0.221501	0.212	0.395	2.61598e-32
PSPC1	8.95355e-37	-0.133818	0.429	0.619	2.64676e-32
SVEP1	8.9677e-37	0.158703	0.08	0.002	2.65094e-32
MAU2	9.00697e-37	-0.0487982	0.128	0.252	2.66255e-32
SSBP4	9.01558e-37	-0.100015	0.131	0.276	2.66509e-32
ZNF644	9.12328e-37	-0.034148	0.25	0.388	2.69693e-32
SSH2	9.22626e-37	-0.0894177	0.183	0.335	2.72737e-32
UBE2E1	9.39936e-37	0.19685	0.537	0.535	2.77854e-32
CCNG2	9.52782e-37	-0.114714	0.211	0.379	2.81652e-32
DHRS7B	9.54085e-37	0.233675	0.354	0.288	2.82037e-32
AACS	9.56534e-37	-0.064972	0.022	0.106	2.82761e-32
USP53	9.57203e-37	-0.160595	0.462	0.661	2.82959e-32
SLC25A37	9.71465e-37	-0.139003	0.338	0.528	2.87175e-32
OBSL1	9.8735e-37	-0.119107	0.4	0.591	2.91871e-32
HCFC1R1	9.89693e-37	0.269176	0.529	0.481	2.92563e-32
ZNF254	1.00296e-36	-0.0641063	0.086	0.203	2.96484e-32
CBR4	1.00768e-36	-0.0702916	0.32	0.483	2.97881e-32
CRYZ	1.01087e-36	-0.0965008	0.122	0.262	2.98825e-32
DLST	1.04606e-36	0.249109	0.309	0.213	3.09224e-32
TRIM33	1.13479e-36	-0.0475457	0.546	0.727	3.35456e-32
EIF4ENIF1	1.15696e-36	-0.0513465	0.11	0.229	3.42009e-32
C16orf72	1.27872e-36	-0.040724	0.129	0.249	3.78001e-32
EHMT1	1.30218e-36	-0.113191	0.245	0.413	3.84937e-32
DNAAF2	1.30343e-36	-0.113554	0.175	0.334	3.85307e-32
SPINK5	1.3055e-36	-0.0174613	0.031	0.097	3.85919e-32
SFT2D3	1.36846e-36	-0.0834786	0.03	0.128	4.0453e-32
VASN	1.45709e-36	-0.045837	0.026	0.107	4.3073e-32
ESD	1.4776e-36	0.180906	0.663	0.707	4.36793e-32
MTERFD2	1.47976e-36	-0.0225543	0.25	0.376	4.37432e-32
NIT2	1.48214e-36	0.23114	0.492	0.447	4.38135e-32
WDR48	1.5031e-36	0.00482472	0.177	0.287	4.44331e-32
SLC39A11	1.52355e-36	-0.0297937	0.05	0.136	4.50377e-32
JARID2	1.52742e-36	0.11712	0.308	0.387	4.51522e-32
GTSE1	1.53704e-36	-0.0911258	0.034	0.126	4.54365e-32
CNOT7	1.66853e-36	-0.19836	0.52	0.718	4.93234e-32
TIPRL	1.6857e-36	-0.186221	0.305	0.501	4.98311e-32
RBBP8	1.68739e-36	-0.079903	0.1	0.224	4.98811e-32
FBXO44	1.76072e-36	-0.0447384	0.003	0.061	5.20485e-32
THAP6	1.79907e-36	-0.0562416	0.105	0.222	5.31823e-32
RP11-312O7.2	1.81342e-36	-0.0326384	0.003	0.054	5.36066e-32
RAB5B	1.88217e-36	-0.0841034	0.371	0.548	5.56388e-32
BTBD2	1.89303e-36	-0.0371144	0.128	0.244	5.59597e-32
C7orf49	1.91067e-36	0.231977	0.42	0.354	5.64814e-32
RP11-159D12.2	1.99062e-36	-0.0454851	0.028	0.109	5.88448e-32
ADCY9	2.02874e-36	-0.0437935	0.018	0.089	5.99716e-32
BAZ2B	2.0392e-36	-0.0475552	0.23	0.375	6.02808e-32
MGEA5	2.04066e-36	-0.0882325	0.374	0.555	6.03239e-32
FBXW2	2.13124e-36	-0.109955	0.18	0.336	6.30016e-32
TADA2B	2.16295e-36	-0.0497574	0.034	0.119	6.39391e-32
SBNO2	2.28225e-36	-0.0663756	0.05	0.151	6.74655e-32
RNF17	2.3382e-36	-0.0467117	0.017	0.091	6.91194e-32
USP9Y	2.34833e-36	-0.0160792	0.077	0.17	6.94191e-32
TMEM38B	2.34953e-36	-0.0923116	0.066	0.184	6.94543e-32
TMEM40	2.35035e-36	0.347443	0.613	0.534	6.94787e-32
AKTIP	2.38616e-36	0.280989	0.483	0.388	7.05374e-32
SETD5-AS1	2.48748e-36	0.0304875	0.33	0.469	7.35323e-32
WASF1	2.52683e-36	-0.0671276	0.03	0.12	7.46956e-32
CCNC	2.60319e-36	-0.146662	0.574	0.759	7.6953e-32
TTC9C	2.60826e-36	-0.109903	0.279	0.452	7.71028e-32
ACAT1	2.62952e-36	-0.106676	0.298	0.469	7.77313e-32
FLII	2.74137e-36	-0.145262	0.214	0.389	8.10375e-32
CNDP2	2.82521e-36	0.240454	0.668	0.676	8.3516e-32
BAZ2A	2.91519e-36	0.00756958	0.447	0.6	8.61759e-32
KCTD10	2.92707e-36	-0.0883058	0.084	0.208	8.65272e-32
DDX3Y	3.00943e-36	-0.279929	0.323	0.52	8.89618e-32
TTN-AS1	3.01968e-36	-0.0535472	0.085	0.196	8.92649e-32
STUB1	3.02663e-36	-0.160302	0.4	0.592	8.94703e-32
RGL1	3.03821e-36	-0.107528	0.054	0.167	8.98126e-32
NCK1	3.06854e-36	-0.0885098	0.382	0.563	9.0709e-32
CYB5B	3.09444e-36	-0.217143	0.686	0.858	9.14747e-32
F8A1	3.09489e-36	-0.0432909	0.029	0.111	9.14879e-32
USF2	3.16934e-36	-0.028288	0.197	0.324	9.36887e-32
ANXA5	3.19277e-36	0.196547	0.973	0.986	9.43816e-32
STX8	3.24975e-36	0.213614	0.388	0.327	9.60659e-32
TNFAIP8	3.31629e-36	0.299762	0.691	0.657	9.80328e-32
BAG4	3.34024e-36	0.048623	0.206	0.285	9.87408e-32
ROMO1	3.35852e-36	-0.253184	0.76	0.906	9.92813e-32
TMC5	3.36382e-36	0.0395601	0.376	0.51	9.94379e-32
NFE2L3	3.41521e-36	0.276708	0.851	0.883	1.00957e-31
HMGN2	3.4387e-36	0.230685	0.91	0.929	1.01651e-31
TFPI	3.50927e-36	-0.339673	0.417	0.612	1.03738e-31
HRH1	3.51171e-36	-0.044031	0.002	0.055	1.0381e-31
BMP7	3.54734e-36	0.252117	0.692	0.705	1.04863e-31
MUTYH	3.70576e-36	0.234796	0.312	0.231	1.09546e-31
GLCCI1	3.70774e-36	-0.0234918	0.119	0.233	1.09604e-31
CAMTA2	3.7106e-36	-0.0811559	0.064	0.178	1.09689e-31
RABGAP1L	3.7264e-36	-0.171089	0.356	0.55	1.10156e-31
SETDB1	3.74682e-36	-0.0569325	0.135	0.262	1.1076e-31
ZNF592	3.80971e-36	-0.0597781	0.057	0.157	1.12619e-31
DNTTIP2	3.8463e-36	-0.125169	0.431	0.62	1.137e-31
PDIA4	3.90074e-36	0.29503	0.712	0.701	1.1531e-31
DUSP8	3.98886e-36	-0.0384342	0.001	0.05	1.17915e-31
RDH10	4.00348e-36	-0.0195684	0.21	0.342	1.18347e-31
CHPF	4.02359e-36	0.214584	0.596	0.621	1.18941e-31
DCUN1D5	4.10878e-36	-0.199766	0.393	0.594	1.2146e-31
BPNT1	4.15507e-36	-0.123762	0.128	0.278	1.22828e-31
CKS2	4.19251e-36	0.31885	0.593	0.524	1.23935e-31
CCDC12	4.20648e-36	0.208745	0.666	0.672	1.24348e-31
SERTAD1	4.2436e-36	0.272679	0.326	0.233	1.25445e-31
RHPN2	4.27286e-36	-0.0963088	0.138	0.278	1.2631e-31
ZNF69	4.46631e-36	-0.0499874	0.039	0.127	1.32028e-31
PPP2R5C	4.47402e-36	-0.131988	0.365	0.551	1.32256e-31
SNHG8	4.52066e-36	-0.261271	0.762	0.91	1.33635e-31
ARMCX6	4.53485e-36	0.247431	0.29	0.126	1.34055e-31
TRERF1	4.57264e-36	-0.0596056	0.033	0.12	1.35172e-31
PALB2	4.57396e-36	-0.053184	0.028	0.111	1.35211e-31
EHD3	4.73239e-36	-0.078095	0.039	0.141	1.39894e-31
ABL2	4.85145e-36	-0.0693783	0.102	0.223	1.43414e-31
STX7	4.92497e-36	-0.224215	0.512	0.71	1.45587e-31
SRGAP1	5.29841e-36	-0.0871431	0.287	0.454	1.56626e-31
TBC1D9	5.65828e-36	0.0415719	0.136	0.221	1.67264e-31
KDELC1	5.67685e-36	-0.060613	0.045	0.144	1.67813e-31
SLC1A5	5.87785e-36	0.251109	0.428	0.391	1.73755e-31
PHYH	6.00699e-36	0.0859149	0.643	0.724	1.77573e-31
BCKDK	6.06005e-36	0.222139	0.362	0.286	1.79141e-31
CEPT1	6.2451e-36	-0.0105876	0.235	0.36	1.84612e-31
BET1L	6.48765e-36	-0.073989	0.139	0.272	1.91781e-31
METTL2A	6.54029e-36	-0.0886581	0.174	0.322	1.93337e-31
ZNF639	6.69511e-36	-0.0905666	0.114	0.249	1.97914e-31
NDC1	6.70505e-36	-0.0571671	0.074	0.179	1.98208e-31
CTC-425F1.4	6.73258e-36	-0.0729852	0.047	0.149	1.99022e-31
CLEC11A	7.20499e-36	-0.109809	0.072	0.198	2.12987e-31
ACSS2	7.31996e-36	-0.14809	0.141	0.3	2.16385e-31
SSSCA1	7.63386e-36	0.237933	0.436	0.367	2.25664e-31
TMEM167A	7.65715e-36	-0.252997	0.572	0.759	2.26353e-31
HIPK2	7.91494e-36	0.170418	0.115	0.018	2.33974e-31
TUBE1	7.91962e-36	-0.0663716	0.03	0.12	2.34112e-31
NELFA	7.94132e-36	-0.051865	0.249	0.396	2.34754e-31
ACSM3	8.02558e-36	0.196012	0.194	0.081	2.37244e-31
NOP58	8.13915e-36	-0.221238	0.51	0.707	2.40601e-31
PARP10	8.15257e-36	-0.0459283	0.019	0.096	2.40998e-31
LAMTOR4	8.16509e-36	0.168476	0.767	0.809	2.41368e-31
GRPEL2	8.21207e-36	-0.0955944	0.082	0.208	2.42757e-31
CNPY4	8.3169e-36	0.230365	0.283	0.169	2.45856e-31
MYO18A	8.45765e-36	-0.0316076	0.003	0.054	2.50017e-31
AAMDC	8.51526e-36	0.158987	0.235	0.203	2.5172e-31
PRRC2A	8.79617e-36	0.0264264	0.246	0.366	2.60024e-31
LIN54	9.84191e-36	-0.0594764	0.037	0.125	2.90937e-31
BRD8	9.85713e-36	-0.136721	0.256	0.429	2.91387e-31
MTMR10	1.0063e-35	-0.0601999	0.21	0.357	2.97472e-31
DFFB	1.01838e-35	-0.0682591	0.034	0.128	3.01044e-31
SLC39A8	1.03775e-35	-0.10602	0.084	0.21	3.0677e-31
EMC1	1.04565e-35	-0.0361152	0.315	0.459	3.09105e-31
UBAC2	1.04883e-35	0.221986	0.612	0.607	3.10046e-31
PLXNB2	1.06762e-35	-0.0618369	0.017	0.092	3.15598e-31
HNRNPF	1.06916e-35	-0.241576	0.806	0.932	3.16056e-31
EFTUD2	1.0766e-35	-0.105313	0.276	0.444	3.18254e-31
RAP1A	1.0875e-35	-0.074409	0.428	0.599	3.21475e-31
STT3A	1.11101e-35	-0.0357237	0.33	0.482	3.28426e-31
CCDC109B	1.11703e-35	0.151348	0.569	0.613	3.30207e-31
SEMA4C	1.12594e-35	0.302452	0.362	0.262	3.32838e-31
HDAC5	1.15896e-35	0.215709	0.182	0.101	3.426e-31
C12orf57	1.16302e-35	-0.196022	0.602	0.789	3.43801e-31
PEAK1	1.18294e-35	-0.0694646	0.032	0.12	3.4969e-31
ORAI1	1.26675e-35	-0.068545	0.023	0.112	3.74465e-31
RASGRF2	1.29879e-35	-0.0282832	0.001	0.048	3.83934e-31
LPCAT3	1.32019e-35	0.25485	0.569	0.566	3.90261e-31
KLRD1	1.33426e-35	-0.039877	0	0.041	3.9442e-31
UBA6	1.35019e-35	0.036313	0.318	0.449	3.99129e-31
SLC30A6	1.37889e-35	-0.047594	0.188	0.319	4.07614e-31
CD3EAP	1.44598e-35	-0.0909636	0.125	0.26	4.27446e-31
IMPA1	1.51052e-35	-0.0740468	0.093	0.213	4.46524e-31
TMEM192	1.51533e-35	-0.0775088	0.287	0.447	4.47945e-31
ATP5O	1.52252e-35	0.0994494	0.905	0.961	4.50071e-31
PIK3C2G	1.52448e-35	-0.0611991	0.032	0.113	4.50653e-31
NBPF3	1.52923e-35	-0.0372435	0.031	0.11	4.52057e-31
UQCC2	1.56304e-35	-0.0495772	0.522	0.678	4.62052e-31
NBPF9	1.58065e-35	-0.0320311	0.025	0.099	4.67256e-31
RBMXL1	1.58495e-35	0.0042776	0.247	0.375	4.68528e-31
SLC29A3	1.58765e-35	0.257489	0.355	0.244	4.69325e-31
PRTG	1.59619e-35	-0.0472549	0.218	0.363	4.7185e-31
HIGD1A	1.60241e-35	-0.165714	0.606	0.789	4.73688e-31
ERN1	1.68586e-35	-0.0553988	0.101	0.214	4.98357e-31
EAF1	1.7153e-35	-0.0889036	0.079	0.198	5.07059e-31
C14orf119	1.72258e-35	-0.204331	0.508	0.705	5.09212e-31
IKZF4	1.82789e-35	-0.0530924	0.04	0.128	5.40342e-31
PPA2	1.85879e-35	0.163639	0.557	0.58	5.49477e-31
LCLAT1	1.86387e-35	-0.0407467	0.064	0.159	5.50978e-31
XRCC5	1.88784e-35	-0.247687	0.794	0.922	5.58063e-31
PDIA6	1.90794e-35	-0.286198	0.887	0.96	5.64005e-31
LRRC8A	1.91578e-35	-0.0447236	0.128	0.245	5.66325e-31
TMEM234	1.95719e-35	0.180785	0.208	0.124	5.78566e-31
ZBTB44	2.06289e-35	0.0884856	0.327	0.433	6.09811e-31
STYK1	2.0758e-35	-0.0395055	0.001	0.048	6.13628e-31
NPM1	2.08858e-35	-0.242162	0.986	0.997	6.17404e-31
TMEM55A	2.11137e-35	-0.117413	0.276	0.448	6.24141e-31
THUMPD1	2.14786e-35	-0.118911	0.485	0.674	6.34929e-31
ZNF746	2.15576e-35	-0.109306	0.072	0.196	6.37265e-31
MAP7	2.18442e-35	-0.126301	0.276	0.45	6.45738e-31
DPF2	2.21216e-35	-0.0826942	0.26	0.418	6.53938e-31
TRAPPC2	2.25343e-35	-0.0725262	0.12	0.245	6.66138e-31
AKAP1	2.25532e-35	-0.0853645	0.179	0.326	6.66695e-31
SNX13	2.38986e-35	-0.0573756	0.336	0.497	7.06468e-31
LYPLAL1	2.5294e-35	0.244176	0.535	0.492	7.47717e-31
EPC1	2.6256e-35	0.102616	0.351	0.443	7.76154e-31
DHX29	2.63425e-35	-0.106439	0.511	0.694	7.78711e-31
ALG3	2.64352e-35	0.174375	0.445	0.443	7.81452e-31
SDCBP	2.66249e-35	-0.272535	0.793	0.913	7.87058e-31
BAD	2.68097e-35	0.193537	0.663	0.695	7.92523e-31
SLC25A19	2.69221e-35	-0.0977924	0.05	0.16	7.95845e-31
RPE	2.73947e-35	-0.1368	0.247	0.42	8.09815e-31
FBXO9	2.78652e-35	-0.14036	0.357	0.546	8.23722e-31
RP11-752G15.6	2.83161e-35	-0.1036	0.034	0.136	8.37052e-31
PWP2	2.84745e-35	-0.0695108	0.095	0.216	8.41734e-31
C19orf47	2.87776e-35	-0.0539402	0.095	0.204	8.50696e-31
AP000769.1	2.91565e-35	-0.0480029	0.003	0.057	8.61894e-31
RBMX	2.91607e-35	0.113142	0.677	0.767	8.6202e-31
GPRC5C	2.92868e-35	-0.0607446	0.004	0.058	8.65747e-31
GRB7	2.93913e-35	0.215129	0.273	0.177	8.68836e-31
ABCD4	2.97872e-35	0.266394	0.425	0.378	8.80539e-31
VPS8	3.04307e-35	-0.0388956	0.149	0.269	8.99563e-31
ACBD6	3.08438e-35	0.14482	0.684	0.739	9.11773e-31
TMBIM6	3.3039e-35	-0.252256	0.924	0.973	9.76667e-31
MED4	3.33138e-35	-0.205468	0.61	0.794	9.8479e-31
CPQ	3.33928e-35	0.131091	0.104	0.015	9.87126e-31
CDC27	3.34956e-35	-0.103203	0.268	0.435	9.90163e-31
GOLGA5	3.36227e-35	-0.0950602	0.213	0.369	9.93921e-31
CCDC71	3.38497e-35	0.173035	0.182	0.061	1.00063e-30
KBTBD7	3.41273e-35	-0.0563502	0.17	0.301	1.00884e-30
PECR	3.53335e-35	-0.0699142	0.041	0.138	1.0445e-30
ARID1B	3.53699e-35	-0.0131382	0.163	0.277	1.04557e-30
CMSS1	3.55102e-35	-0.169463	0.268	0.454	1.04972e-30
GIT1	3.60894e-35	-0.0406022	0.045	0.132	1.06684e-30
FGFR1OP2	3.77827e-35	-0.067013	0.358	0.522	1.1169e-30
SMIM20	3.83779e-35	0.23352	0.441	0.371	1.13449e-30
C19orf66	3.92212e-35	-0.0945848	0.055	0.167	1.15942e-30
PSMA5	3.99956e-35	-0.242127	0.747	0.898	1.18231e-30
BIRC2	4.04679e-35	-0.0892888	0.326	0.49	1.19627e-30
GTF2H1	4.08083e-35	-0.162997	0.221	0.397	1.20633e-30
METTL4	4.11512e-35	-0.0744303	0.066	0.176	1.21647e-30
THAP2	4.24762e-35	-0.0581008	0.033	0.122	1.25564e-30
RAB34	4.472e-35	0.232717	0.306	0.216	1.32197e-30
BANK1	4.50077e-35	-0.0383356	0.023	0.097	1.33047e-30
KIAA2026	4.50454e-35	-0.0197083	0.197	0.323	1.33159e-30
ITFG3	4.51919e-35	0.259849	0.41	0.332	1.33592e-30
LMBR1	4.5306e-35	-0.109105	0.127	0.266	1.33929e-30
CENPH	4.58836e-35	-0.126063	0.174	0.331	1.35636e-30
SETD1B	4.68503e-35	-0.0573242	0.1	0.216	1.38494e-30
RP11-448A19.1	4.7252e-35	-0.0868459	0.04	0.14	1.39682e-30
RAB2B	4.79053e-35	-0.0932544	0.103	0.229	1.41613e-30
RP11-505E24.2	4.80129e-35	-0.0445989	0.015	0.081	1.41931e-30
GPATCH2	4.813e-35	-0.00944639	0.221	0.344	1.42277e-30
NUDC	4.83106e-35	0.132107	0.707	0.768	1.42811e-30
PFKFB2	4.92422e-35	-0.0695796	0.008	0.073	1.45565e-30
CCS	5.14451e-35	0.216477	0.423	0.388	1.52077e-30
CPXM2	5.26899e-35	0.119099	0.082	0.004	1.55757e-30
PHF10	5.29172e-35	0.000872082	0.141	0.249	1.56429e-30
CEBPA	5.30326e-35	-0.155798	0.262	0.44	1.5677e-30
NRDE2	5.37852e-35	-0.0148611	0.171	0.284	1.58994e-30
CALCOCO2	5.41841e-35	-0.197202	0.385	0.583	1.60174e-30
C8orf59	5.47215e-35	-0.232498	0.599	0.779	1.61762e-30
TALDO1	5.60718e-35	-0.269921	0.869	0.965	1.65754e-30
RQCD1	5.71467e-35	-0.0738074	0.189	0.332	1.68931e-30
ETAA1	5.74734e-35	-0.0546603	0.06	0.162	1.69897e-30
BRDT	5.90399e-35	-0.0704695	0.359	0.526	1.74528e-30
CREBRF	5.93857e-35	0.0357292	0.147	0.239	1.7555e-30
RP11-160O5.1	6.1249e-35	-0.076662	0.012	0.086	1.81058e-30
MANBA	6.21641e-35	-0.0940059	0.303	0.469	1.83763e-30
KBTBD2	6.22552e-35	-0.0513121	0.064	0.162	1.84033e-30
NAV2	6.30277e-35	0.0648558	0.318	0.437	1.86316e-30
COG5	6.32294e-35	-0.0446247	0.117	0.233	1.86912e-30
SAC3D1	6.33459e-35	-0.130448	0.123	0.272	1.87257e-30
FAM120B	6.35787e-35	-0.0985133	0.115	0.246	1.87945e-30
COX18	6.37621e-35	-0.095185	0.083	0.206	1.88487e-30
LYAR	6.39441e-35	-0.198733	0.298	0.488	1.89025e-30
DLGAP4	6.43834e-35	-0.0930723	0.188	0.338	1.90324e-30
ASUN	6.44793e-35	-0.079008	0.123	0.253	1.90607e-30
TRNAU1AP	6.77276e-35	-0.0971056	0.241	0.399	2.0021e-30
RNPEP	6.78491e-35	-0.138607	0.555	0.736	2.00569e-30
MIR181A2HG	6.80486e-35	-0.0262997	0.004	0.054	2.01158e-30
SNX7	6.89031e-35	-0.0669816	0.225	0.369	2.03684e-30
APOPT1	7.07996e-35	0.208389	0.471	0.434	2.09291e-30
COPS5	7.31876e-35	0.128954	0.635	0.69	2.1635e-30
PDSS1	7.31987e-35	-0.122186	0.054	0.171	2.16383e-30
EML4	7.32643e-35	0.341893	0.799	0.776	2.16577e-30
CETN3	7.44848e-35	0.285719	0.45	0.361	2.20185e-30
RP11-169F17.1	7.75963e-35	-0.083642	0.211	0.364	2.29382e-30
CST6	8.00679e-35	-0.0463145	0.019	0.091	2.36689e-30
NAA30	8.3425e-35	-0.109989	0.16	0.309	2.46613e-30
SETD3	8.61846e-35	-0.186563	0.417	0.612	2.5477e-30
KMT2D	8.62452e-35	-0.0573042	0.092	0.199	2.54949e-30
SFT2D1	8.77926e-35	0.219954	0.676	0.689	2.59524e-30
JAK2	9.84481e-35	-0.0502217	0.023	0.099	2.91023e-30
POLB	1.02625e-34	-0.0737501	0.08	0.193	3.03369e-30
C16orf70	1.06348e-34	-0.0908652	0.084	0.203	3.14374e-30
NUPL2	1.08198e-34	-0.0618958	0.148	0.274	3.19843e-30
DDR1	1.0823e-34	0.256309	0.438	0.408	3.19938e-30
SLC2A9	1.08595e-34	0.148997	0.151	0.064	3.21018e-30
CDC25B	1.08986e-34	-0.101606	0.04	0.144	3.22172e-30
VEZF1	1.0942e-34	-0.0762728	0.155	0.293	3.23455e-30
RSBN1L	1.1216e-34	0.256518	0.436	0.385	3.31555e-30
FKBP11	1.16167e-34	-0.074866	0.157	0.292	3.43402e-30
MORC4	1.18183e-34	-0.377339	0.826	0.941	3.4936e-30
LYPD3	1.18408e-34	0.348735	0.43	0.351	3.50025e-30
ZNF581	1.1849e-34	-0.123053	0.204	0.365	3.50267e-30
SNF8	1.23973e-34	0.107321	0.558	0.628	3.66478e-30
SUGT1	1.24373e-34	-0.186082	0.487	0.682	3.67658e-30
CHD9	1.25484e-34	-0.0234737	0.185	0.305	3.70943e-30
DUSP13	1.25949e-34	-0.0765301	0.027	0.115	3.72318e-30
ARPC1A	1.27e-34	0.179302	0.705	0.733	3.75423e-30
EPB41L4A	1.28372e-34	-0.0900483	0.08	0.198	3.7948e-30
NOP56	1.29568e-34	-0.244947	0.514	0.708	3.83015e-30
RP11-783K16.5	1.31532e-34	-0.0537711	0.016	0.091	3.8882e-30
KAT5	1.31641e-34	0.240819	0.363	0.267	3.89144e-30
SPECC1L	1.32264e-34	-0.0399826	0.09	0.192	3.90985e-30
ERLIN1	1.32363e-34	-0.0827752	0.188	0.332	3.91278e-30
LEPREL1	1.39164e-34	0.263503	0.339	0.245	4.11382e-30
ENTPD1-AS1	1.41488e-34	-0.0715373	0.117	0.237	4.18253e-30
PARPBP	1.41641e-34	-0.0851164	0.063	0.176	4.18704e-30
APEH	1.41849e-34	0.176706	0.476	0.487	4.19321e-30
TP63	1.52758e-34	0.146322	0.269	0.321	4.51567e-30
SARS2	1.53043e-34	0.199437	0.275	0.175	4.5241e-30
TRIQK	1.5519e-34	-0.0679317	0.068	0.174	4.58758e-30
KIAA1244	1.5622e-34	-0.0312426	0.179	0.304	4.61802e-30
C1orf61	1.63523e-34	-0.0386948	0.003	0.056	4.83392e-30
LIPH	1.63712e-34	-0.0398144	0.002	0.049	4.83949e-30
GLG1	1.69673e-34	-0.152646	0.513	0.703	5.0157e-30
EIF3D	1.72218e-34	0.0942222	0.768	0.849	5.09093e-30
B3GALNT2	1.72675e-34	-0.0776118	0.232	0.381	5.10445e-30
PVRL2	1.74517e-34	0.263915	0.481	0.43	5.1589e-30
ZNF93	1.80065e-34	-0.0496237	0.035	0.121	5.32289e-30
MFSD6	1.84396e-34	-0.0428478	0.001	0.048	5.45093e-30
HIST2H2BE	1.86847e-34	0.205385	0.176	0.068	5.52339e-30
SLC22A18AS	1.90364e-34	0.166518	0.167	0.054	5.62736e-30
ZNF236	1.91626e-34	-0.0215218	0.09	0.183	5.66467e-30
DCTN2	1.93011e-34	0.139072	0.582	0.622	5.70561e-30
COG4	1.99598e-34	0.209899	0.358	0.294	5.9003e-30
LINC00668	2.00089e-34	-0.0531603	0.008	0.072	5.91482e-30
ZBTB24	2.04392e-34	-0.0464348	0.088	0.191	6.04204e-30
SNRPA	2.29878e-34	0.125523	0.435	0.487	6.79543e-30
C19orf24	2.31402e-34	-0.118012	0.419	0.592	6.84046e-30
TUFT1	2.31947e-34	0.0109245	0.243	0.361	6.85658e-30
IMPDH1	2.32362e-34	-0.058413	0.018	0.094	6.86887e-30
RNF20	2.34703e-34	-0.0598738	0.161	0.288	6.93806e-30
RALGDS	2.40188e-34	-0.012282	0.05	0.126	7.10019e-30
ZNF493	2.41823e-34	-0.0189191	0.116	0.219	7.14853e-30
CENPL	2.44712e-34	-0.0351971	0.075	0.177	7.23393e-30
PSMD13	2.51737e-34	0.150853	0.675	0.728	7.44159e-30
OSGEP	2.55332e-34	0.20921	0.431	0.41	7.54787e-30
FAM174A	2.62506e-34	0.230651	0.364	0.285	7.75993e-30
ZNF114	2.70772e-34	-0.0668407	0.021	0.1	8.00429e-30
NUDT12	2.74259e-34	-0.050816	0.072	0.17	8.10737e-30
ERCC5	2.82338e-34	-0.033151	0.095	0.192	8.3462e-30
ARHGEF18	2.83139e-34	-0.0548003	0.042	0.132	8.36988e-30
TBP	3.00523e-34	-0.0640895	0.117	0.236	8.88376e-30
ESYT1	3.01066e-34	0.206976	0.28	0.244	8.89981e-30
CPSF6	3.02509e-34	-0.176202	0.417	0.611	8.94246e-30
PBX1	3.13172e-34	0.320774	0.698	0.688	9.25769e-30
TMEM128	3.16769e-34	0.200366	0.324	0.282	9.36401e-30
TMEM39B	3.35643e-34	0.23109	0.29	0.174	9.92193e-30
WDR18	3.3997e-34	0.181208	0.493	0.487	1.00498e-29
FAM96A	3.41694e-34	0.152298	0.567	0.609	1.01008e-29
NSUN2	3.45626e-34	-0.104432	0.184	0.335	1.0217e-29
EP400NL	3.48621e-34	-0.0256451	0.047	0.127	1.03056e-29
AP2S1	3.5003e-34	-0.0411867	0.818	0.932	1.03472e-29
NOC2L	3.5412e-34	0.191943	0.471	0.481	1.04681e-29
GLMN	3.55117e-34	-0.0523023	0.151	0.272	1.04976e-29
FMNL2	3.57633e-34	-0.111473	0.291	0.46	1.0572e-29
CTD-2384A14.1	3.6194e-34	-0.012718	0.072	0.151	1.06993e-29
LRRC57	3.65797e-34	-0.0954649	0.087	0.213	1.08133e-29
TM2D2	3.67278e-34	0.221494	0.522	0.502	1.08571e-29
ANXA1	3.73206e-34	0.397342	0.989	0.988	1.10323e-29
FASTKD1	3.78804e-34	-0.0727882	0.094	0.213	1.11978e-29
ARNT	3.85303e-34	-0.0707237	0.227	0.375	1.13899e-29
LYRM2	3.9418e-34	-0.198498	0.567	0.754	1.16524e-29
ARPC1B	3.97185e-34	-0.313326	0.883	0.963	1.17412e-29
PCYOX1	4.09925e-34	-0.137857	0.332	0.516	1.21178e-29
MMS19	4.10528e-34	-0.116944	0.114	0.253	1.21356e-29
MYCNUN	4.13358e-34	-0.0881501	0.009	0.076	1.22193e-29
TIMM10B	4.18234e-34	-0.116928	0.232	0.398	1.23634e-29
USP10	4.20839e-34	-0.136493	0.631	0.807	1.24404e-29
RTN3	4.22289e-34	-0.152647	0.426	0.616	1.24833e-29
OLA1	4.32313e-34	-0.22724	0.666	0.837	1.27796e-29
ATP5F1	4.37043e-34	0.0459428	0.853	0.937	1.29194e-29
GID8	4.41303e-34	0.208499	0.571	0.576	1.30454e-29
TMEM248	4.52867e-34	-0.136488	0.339	0.52	1.33872e-29
CCP110	4.56156e-34	-0.00988446	0.119	0.213	1.34844e-29
QTRTD1	4.8392e-34	-0.0594236	0.119	0.238	1.43052e-29
SDF2	5.05756e-34	0.241196	0.667	0.652	1.49507e-29
CLCC1	5.10379e-34	-0.0316187	0.237	0.365	1.50873e-29
DDX55	5.24392e-34	-0.0777856	0.129	0.259	1.55016e-29
ZNF830	5.47642e-34	-0.0679182	0.221	0.363	1.61888e-29
SAFB2	5.48084e-34	-0.0158899	0.389	0.538	1.62019e-29
MPV17	5.66935e-34	-0.186179	0.333	0.524	1.67592e-29
BOD1	5.8104e-34	-0.147573	0.407	0.592	1.71761e-29
TERF2IP	5.82191e-34	0.201413	0.465	0.462	1.72101e-29
MAP4K3	5.88562e-34	-0.0385155	0.13	0.242	1.73985e-29
NPM3	5.89202e-34	0.16076	0.505	0.519	1.74174e-29
KIFAP3	6.0633e-34	-0.0186236	0.136	0.24	1.79237e-29
SBNO1	6.0636e-34	-0.110234	0.465	0.645	1.79246e-29
EIF4EBP2	6.13724e-34	-0.183482	0.328	0.517	1.81423e-29
C12orf73	6.18935e-34	-0.114485	0.108	0.245	1.82964e-29
HPS4	6.207e-34	0.00535449	0.222	0.338	1.83485e-29
FOXO3	6.29241e-34	-0.0422979	0.241	0.376	1.8601e-29
PHOSPHO2	6.36415e-34	-0.0705445	0.072	0.18	1.8813e-29
EDA2R	6.45834e-34	-0.0595952	0.011	0.08	1.90915e-29
DDX41	6.49907e-34	0.218245	0.335	0.244	1.92119e-29
TMEM147	6.62916e-34	0.130143	0.68	0.748	1.95965e-29
BRIX1	6.64918e-34	0.260402	0.661	0.635	1.96556e-29
GDPD2	6.6885e-34	-0.0626205	0.05	0.147	1.97719e-29
XKR8	6.74526e-34	0.248277	0.408	0.312	1.99397e-29
DDX10	6.77919e-34	-0.0808542	0.245	0.398	2.004e-29
MAPRE2	7.1805e-34	-0.0448798	0.002	0.051	2.12263e-29
RP11-30J20.1	8.19039e-34	-0.075187	0.046	0.146	2.42116e-29
GPR32	8.24234e-34	-0.0282057	0	0.045	2.43652e-29
C16orf91	8.42796e-34	-0.149169	0.261	0.439	2.49139e-29
SPATA5	9.18793e-34	-0.0965288	0.054	0.158	2.71604e-29
NXT1	9.20855e-34	0.221758	0.439	0.391	2.72214e-29
SNX24	9.22575e-34	-0.186389	0.312	0.5	2.72723e-29
SCRN2	9.22956e-34	0.229598	0.352	0.275	2.72835e-29
STK17A	9.23966e-34	-0.22338	0.304	0.493	2.73134e-29
CDK19	9.44154e-34	-0.0285867	0.07	0.159	2.79101e-29
ACTR10	9.49902e-34	0.187388	0.594	0.621	2.808e-29
QPRT	9.55793e-34	0.138516	0.843	0.912	2.82542e-29
RPL7L1	9.66276e-34	-0.210968	0.556	0.743	2.85641e-29
SWI5	9.74549e-34	0.236013	0.444	0.388	2.88086e-29
ADAM17	9.78384e-34	-0.0313811	0.253	0.387	2.8922e-29
PRKAB2	9.97919e-34	-0.00717602	0.224	0.339	2.94995e-29
KXD1	9.9802e-34	0.167272	0.522	0.532	2.95025e-29
C1orf86	1.01211e-33	0.135374	0.522	0.564	2.9919e-29
DNAJC7	1.01551e-33	-0.188392	0.594	0.777	3.00195e-29
TYROBP	1.03368e-33	0.0906408	0.063	0	3.05568e-29
SACM1L	1.03392e-33	-0.0792061	0.208	0.353	3.05637e-29
PDPK1	1.0429e-33	0.0961336	0.415	0.508	3.08293e-29
MTPAP	1.04637e-33	-0.0667609	0.12	0.24	3.09317e-29
PLCXD1	1.04799e-33	-0.050498	0.101	0.207	3.09796e-29
ATP1B3	1.08861e-33	-0.145773	0.806	0.939	3.21804e-29
ZNF664	1.09574e-33	-0.0779434	0.081	0.192	3.23913e-29
KDM4B	1.12582e-33	0.0399802	0.242	0.338	3.32802e-29
HK1	1.1539e-33	0.234455	0.464	0.421	3.41105e-29
NUBP1	1.15675e-33	0.224599	0.396	0.325	3.41946e-29
SKA2	1.1873e-33	-0.201139	0.399	0.592	3.50979e-29
DNAJB4	1.20209e-33	0.295626	0.417	0.371	3.55349e-29
FAM133B	1.20323e-33	-0.103664	0.45	0.63	3.55686e-29
DCAF5	1.22805e-33	-0.0621272	0.196	0.331	3.63023e-29
ZFAND3	1.24204e-33	-0.0809303	0.305	0.467	3.6716e-29
PSMD12	1.26258e-33	-0.198507	0.505	0.697	3.73232e-29
CCDC41	1.27932e-33	-0.0428538	0.079	0.177	3.7818e-29
RAB27A	1.28246e-33	-0.0765201	0.04	0.135	3.79108e-29
QRSL1	1.30622e-33	-0.104827	0.19	0.341	3.86132e-29
IQSEC1	1.33535e-33	-0.0487627	0.104	0.215	3.94744e-29
GGA2	1.34671e-33	-0.104212	0.154	0.302	3.98102e-29
FRMD8	1.35202e-33	-0.0605294	0.065	0.167	3.99671e-29
SPNS1	1.36455e-33	0.211414	0.426	0.385	4.03375e-29
PTGES3	1.38778e-33	-0.251293	0.894	0.968	4.1024e-29
MEAF6	1.39657e-33	0.202824	0.503	0.48	4.12839e-29
RANBP17	1.40446e-33	0.116389	0.119	0.144	4.15172e-29
FAHD1	1.45916e-33	-0.139488	0.203	0.369	4.31341e-29
NIPA1	1.53261e-33	-0.0501504	0.025	0.104	4.53054e-29
KRAS	1.56612e-33	-0.200258	0.571	0.757	4.62959e-29
RAD21	1.57513e-33	-0.230397	0.692	0.853	4.65624e-29
SHCBP1	1.58517e-33	-0.078555	0.028	0.113	4.68591e-29
ELL	1.64438e-33	0.267021	0.385	0.317	4.86095e-29
DBR1	1.79548e-33	-0.0921885	0.101	0.22	5.30761e-29
WDR60	1.82262e-33	0.0735083	0.172	0.241	5.38785e-29
ATP6V0A1	1.8639e-33	-0.0490449	0.351	0.507	5.50987e-29
SETD5	1.89836e-33	-0.0685212	0.355	0.52	5.61175e-29
SNRNP70	1.89979e-33	0.175121	0.703	0.745	5.61597e-29
HDGFRP2	2.036e-33	-0.141051	0.298	0.477	6.01863e-29
CDC37L1	2.10579e-33	-0.0704677	0.179	0.315	6.22492e-29
SHISA5	2.10827e-33	0.218553	0.821	0.844	6.23226e-29
HDLBP	2.16331e-33	-0.216184	0.719	0.872	6.39497e-29
SMYD2	2.23748e-33	0.161293	0.7	0.74	6.6142e-29
SH3PXD2A	2.264e-33	-0.0386731	0.13	0.242	6.69262e-29
CUL1	2.31256e-33	-0.0973812	0.446	0.619	6.83615e-29
ELAC2	2.3345e-33	0.167207	0.38	0.388	6.901e-29
ACPP	2.41664e-33	-0.111528	0.141	0.28	7.14383e-29
OGFOD1	2.48829e-33	-0.111425	0.167	0.316	7.35564e-29
TAF5	2.61751e-33	-0.115964	0.04	0.143	7.73763e-29
C11orf24	2.66134e-33	-0.0787614	0.098	0.22	7.86719e-29
CNTNAP2	2.71823e-33	0.276745	0.322	0.215	8.03536e-29
MAN1A2	2.82288e-33	-0.166752	0.475	0.667	8.34471e-29
EIF2AK3	2.85554e-33	-0.0587941	0.047	0.135	8.44125e-29
AP3M2	2.93199e-33	-0.0516769	0.084	0.19	8.66726e-29
RNF6	3.11614e-33	-0.132586	0.172	0.328	9.21163e-29
PEX11B	3.15263e-33	0.181941	0.277	0.215	9.3195e-29
DNAJA1	3.17202e-33	-0.251002	0.827	0.932	9.3768e-29
RPL21	3.19441e-33	0.374574	0.989	0.996	9.44299e-29
NACC1	3.25566e-33	-0.00718271	0.184	0.292	9.62405e-29
RPS17	3.31189e-33	0.134318	0.143	0.053	9.79028e-29
COA4	3.41395e-33	-0.22707	0.714	0.872	1.0092e-28
GMFB	3.43312e-33	-0.0872395	0.32	0.484	1.01486e-28
SLC2A11	3.58669e-33	-0.0856772	0.108	0.233	1.06026e-28
CHTF8	3.64987e-33	0.179531	0.394	0.369	1.07894e-28
KDM5B	3.65543e-33	-0.0783759	0.433	0.607	1.08058e-28
YPEL3	3.67102e-33	0.0591856	0.621	0.729	1.08519e-28
ATPIF1	3.82636e-33	0.157799	0.9	0.947	1.13111e-28
LGALS8	3.875e-33	-0.0987177	0.461	0.638	1.14549e-28
MIR210HG	3.8766e-33	-0.0543211	0.028	0.109	1.14596e-28
LNX1	4.04147e-33	0.234483	0.277	0.17	1.1947e-28
INTS6	4.04653e-33	0.0628501	0.25	0.343	1.1962e-28
NUP210	4.25765e-33	0.235608	0.166	0.078	1.2586e-28
SYF2	4.53941e-33	0.191224	0.795	0.843	1.3419e-28
DAXX	4.57303e-33	-0.115209	0.186	0.338	1.35183e-28
CCDC66	4.63062e-33	-0.0652592	0.218	0.361	1.36886e-28
NPFFR2	4.69344e-33	-0.0541787	0.055	0.15	1.38743e-28
CRYL1	4.74221e-33	-0.153086	0.26	0.434	1.40185e-28
LYPD5	4.86987e-33	-0.0601491	0.009	0.075	1.43958e-28
FBXL5	4.90113e-33	-0.158623	0.385	0.572	1.44882e-28
TGFBR2	4.92898e-33	-0.0302506	0.08	0.175	1.45705e-28
RBM8A	5.04842e-33	0.193972	0.888	0.927	1.49236e-28
ST14	5.17023e-33	-0.0911848	0.326	0.493	1.52837e-28
CAPN15	5.27024e-33	-0.0224336	0.036	0.106	1.55793e-28
LCMT1	5.29445e-33	-0.167365	0.651	0.817	1.56509e-28
BAI2	5.30442e-33	-0.0444689	0.013	0.077	1.56804e-28
FGD4	5.3454e-33	-0.0519077	0.009	0.073	1.58015e-28
SPOP	5.57543e-33	-0.0446129	0.208	0.338	1.64815e-28
CYTH1	5.67346e-33	-0.0573727	0.036	0.121	1.67713e-28
CCDC120	5.83955e-33	-0.0891054	0.14	0.275	1.72623e-28
CMTM8	5.84944e-33	0.141049	0.524	0.575	1.72915e-28
PIK3C3	5.97345e-33	-0.0590186	0.19	0.322	1.76581e-28
FAM53B	5.97946e-33	-0.0552136	0.055	0.15	1.76759e-28
KMT2E	6.10365e-33	0.107869	0.37	0.458	1.8043e-28
USP27X	6.21747e-33	-0.0690803	0.387	0.552	1.83795e-28
MRPL51	6.37073e-33	-0.195248	0.787	0.922	1.88325e-28
SMARCC2	6.40678e-33	-0.0873061	0.185	0.324	1.89391e-28
HMGN4	6.4416e-33	-0.0523187	0.023	0.1	1.9042e-28
NUDT9	6.44747e-33	-0.0702312	0.261	0.408	1.90594e-28
ATP5G3	6.59641e-33	-0.236498	0.948	0.985	1.94996e-28
FAM122B	6.64581e-33	-0.0545945	0.075	0.174	1.96457e-28
CEP57L1	6.68175e-33	-0.0427102	0.085	0.185	1.97519e-28
FAM162A	6.7892e-33	-0.130433	0.368	0.544	2.00696e-28
ZXDC	6.834e-33	-0.0647082	0.085	0.191	2.0202e-28
ELMSAN1	6.93161e-33	0.0984044	0.31	0.378	2.04905e-28
NID1	6.9888e-33	0.00982312	0.176	0.284	2.06596e-28
NOMO1	7.03198e-33	-0.045968	0.069	0.164	2.07872e-28
NRG4	7.11096e-33	-0.0411056	0.026	0.101	2.10207e-28
UBE2B	7.49538e-33	-0.202276	0.707	0.864	2.21571e-28
ENG	7.51188e-33	-0.338351	0.193	0.346	2.22059e-28
SGTB	7.81778e-33	-0.0623481	0.017	0.092	2.31101e-28
PPP1R11	8.05195e-33	0.191426	0.373	0.315	2.38024e-28
UEVLD	8.11658e-33	-0.0939756	0.087	0.204	2.39934e-28
ANXA4	8.73836e-33	-0.337522	0.484	0.658	2.58315e-28
UNC50	8.74105e-33	0.202501	0.62	0.632	2.58394e-28
RTCB	8.91941e-33	0.0798322	0.566	0.643	2.63667e-28
TMUB2	8.92887e-33	0.208053	0.37	0.315	2.63946e-28
FBXL16	8.98547e-33	-0.0416265	0.006	0.063	2.65619e-28
MSH3	9.08285e-33	-0.081957	0.189	0.33	2.68498e-28
CRY1	9.24135e-33	-0.056958	0.065	0.167	2.73183e-28
SLC38A7	9.472e-33	-0.091683	0.057	0.165	2.80002e-28
FANCF	9.58466e-33	-0.076239	0.109	0.232	2.83332e-28
BRMS1	9.78568e-33	0.186617	0.391	0.345	2.89274e-28
NOM1	9.86654e-33	0.0154837	0.169	0.264	2.91665e-28
DNM2	9.88398e-33	-0.108365	0.193	0.344	2.9218e-28
AKAP17A	1.02586e-32	-0.070598	0.234	0.381	3.03255e-28
C15orf40	1.03922e-32	-0.102827	0.318	0.485	3.07204e-28
CTD-2521M24.9	1.04217e-32	-0.0398132	0.006	0.064	3.08076e-28
PIGX	1.06781e-32	-0.113	0.146	0.289	3.15655e-28
MRPS34	1.07841e-32	-0.135984	0.632	0.802	3.18788e-28
DSCR8	1.12649e-32	-0.216938	0.607	0.783	3.33002e-28
DNTTIP1	1.13168e-32	0.186095	0.418	0.381	3.34535e-28
CHTOP	1.14096e-32	0.176597	0.539	0.556	3.37279e-28
C2CD5	1.14624e-32	-0.0486567	0.043	0.127	3.38841e-28
SRCAP	1.16053e-32	-0.124247	0.272	0.437	3.43063e-28
POLD4	1.17019e-32	0.209175	0.417	0.376	3.45921e-28
EFNA4	1.18842e-32	-0.0414946	0.083	0.177	3.5131e-28
LAGE3	1.2141e-32	0.219098	0.342	0.259	3.589e-28
DCTN5	1.21814e-32	-0.082871	0.198	0.34	3.60094e-28
COX14	1.22917e-32	0.116882	0.715	0.789	3.63354e-28
FAM102B	1.23814e-32	-0.0410445	0.037	0.114	3.66007e-28
IL10RB-AS1	1.30769e-32	0.194154	0.2	0.087	3.86565e-28
ARSK	1.32752e-32	-0.02092	0.129	0.23	3.92429e-28
NELFB	1.35851e-32	-0.0594654	0.205	0.342	4.01589e-28
PLAA	1.36793e-32	-0.0898193	0.195	0.342	4.04373e-28
NUP214	1.37312e-32	-0.0250334	0.14	0.249	4.05909e-28
TYW5	1.37335e-32	-0.0646674	0.109	0.227	4.05977e-28
NMB	1.37983e-32	-0.0582955	0.018	0.096	4.07891e-28
ZNF525	1.41968e-32	-0.0665072	0.077	0.182	4.1967e-28
PHYKPL	1.43528e-32	-0.036314	0.182	0.301	4.24283e-28
PON2	1.45674e-32	-0.0725975	0.449	0.616	4.30628e-28
KNOP1	1.48134e-32	-0.180382	0.425	0.613	4.37899e-28
BSDC1	1.51509e-32	0.254968	0.415	0.366	4.47875e-28
ZBTB43	1.53121e-32	-0.0110192	0.201	0.316	4.5264e-28
NOA1	1.55721e-32	-0.0775071	0.247	0.393	4.60327e-28
SHANK2	1.58048e-32	0.00328171	0.143	0.234	4.67205e-28
CYB5D1	1.62387e-32	-0.0718377	0.046	0.142	4.80032e-28
C17orf85	1.63678e-32	0.289076	0.61	0.589	4.83848e-28
EIF4E	1.65753e-32	-0.126812	0.504	0.682	4.89983e-28
ZCCHC8	1.66671e-32	-0.0249508	0.159	0.268	4.92695e-28
ATP6AP2	1.67537e-32	0.219195	0.726	0.764	4.95255e-28
PRPF4	1.68778e-32	-0.070362	0.224	0.371	4.98923e-28
GALK2	1.75678e-32	-0.0666267	0.125	0.246	5.19321e-28
TBC1D15	1.7568e-32	-0.0383135	0.187	0.303	5.19329e-28
CDK17	1.80582e-32	-0.0379665	0.116	0.223	5.33819e-28
FBXO42	1.83516e-32	-0.00294595	0.112	0.2	5.42492e-28
MIR24-2	1.85319e-32	0.0145563	0.048	0.113	5.47822e-28
CMTR2	1.85854e-32	0.104047	0.287	0.358	5.49403e-28
SPRED2	1.86225e-32	-0.0961797	0.104	0.232	5.50499e-28
COQ5	1.89525e-32	0.198624	0.492	0.456	5.60254e-28
CCDC171	2.01506e-32	-0.00748509	0.105	0.193	5.95672e-28
RP11-110I1.12	2.03632e-32	-0.0445882	0.017	0.082	6.01957e-28
MBTD1	2.04268e-32	-0.000586028	0.094	0.175	6.03837e-28
ZFYVE19	2.06575e-32	0.225336	0.441	0.383	6.10657e-28
KIAA1551	2.10793e-32	-0.0719743	0.161	0.291	6.23126e-28
ABHD10	2.11496e-32	-0.0618827	0.131	0.251	6.25204e-28
CRISPLD2	2.17131e-32	-0.0570192	0.045	0.133	6.41861e-28
EIF4A3	2.20632e-32	-0.058206	0.588	0.737	6.52211e-28
LCOR	2.27185e-32	0.103429	0.198	0.264	6.71581e-28
TAF3	2.27803e-32	-0.0376822	0.228	0.361	6.73408e-28
AC096677.1	2.29927e-32	-0.0302461	0.012	0.072	6.79688e-28
ATF2	2.42748e-32	0.00280063	0.156	0.252	7.17587e-28
SRSF6	2.44514e-32	0.283737	0.518	0.488	7.22807e-28
RNF144A	2.45357e-32	-0.0161212	0.025	0.087	7.253e-28
COPZ1	2.54813e-32	0.0430653	0.69	0.795	7.53252e-28
PRRG4	2.55379e-32	0.0252327	0.197	0.287	7.54927e-28
GRHL2	2.60682e-32	-0.00221693	0.145	0.24	7.70602e-28
DYNLL2	2.61536e-32	-0.141067	0.555	0.737	7.73126e-28
RBM39	2.68499e-32	0.347832	0.95	0.941	7.9371e-28
LRRC42	2.71186e-32	-0.159629	0.308	0.486	8.01652e-28
JPX	2.76443e-32	-0.0498038	0.256	0.392	8.17193e-28
ARL6IP5	2.81083e-32	-0.22817	0.832	0.942	8.3091e-28
SPPL3	2.82559e-32	0.148228	0.396	0.467	8.35272e-28
MED28	2.85502e-32	-0.139908	0.611	0.781	8.43971e-28
DGCR8	3.01129e-32	-0.0288287	0.146	0.258	8.90168e-28
TSNAX	3.06919e-32	-0.118664	0.335	0.506	9.07284e-28
COL14A1	3.09488e-32	-0.338032	0.297	0.465	9.14878e-28
GATC	3.11187e-32	-0.0623423	0.054	0.15	9.19901e-28
PPP1R10	3.13284e-32	0.289139	0.458	0.475	9.26098e-28
FHOD1	3.15982e-32	-0.0420595	0.07	0.16	9.34074e-28
RBAK	3.17681e-32	-0.0496418	0.032	0.112	9.39096e-28
ALDH6A1	3.263e-32	0.211779	0.288	0.217	9.64575e-28
NME4	3.31621e-32	0.210917	0.353	0.302	9.80306e-28
RNMT	3.43619e-32	-0.0492684	0.541	0.715	1.01577e-27
BARD1	3.47071e-32	-0.0889008	0.097	0.214	1.02598e-27
IGBP1	3.51814e-32	0.1208	0.637	0.701	1.04e-27
SF3A1	3.59464e-32	-0.0836571	0.249	0.398	1.06261e-27
PRR4	3.78851e-32	0.0817613	0.221	0.282	1.11992e-27
CCT2	3.83155e-32	-0.23319	0.733	0.877	1.13265e-27
PWWP2A	3.96145e-32	-0.0370734	0.116	0.225	1.17105e-27
ZNF765	3.98546e-32	-0.0451295	0.049	0.134	1.17814e-27
ZCCHC7	4.00845e-32	-0.0493243	0.153	0.272	1.18494e-27
LINC00649	4.03638e-32	-0.0590254	0.078	0.181	1.1932e-27
INTS1	4.08164e-32	-0.031858	0.126	0.233	1.20657e-27
RPS6KA1	4.10796e-32	-0.0418289	0.007	0.065	1.21435e-27
C14orf1	4.12346e-32	0.0839183	0.634	0.721	1.21894e-27
RETSAT	4.16268e-32	-0.0767258	0.107	0.228	1.23053e-27
JAM3	4.25741e-32	-0.0228655	0.075	0.166	1.25853e-27
CBWD1	4.42759e-32	0.203354	0.471	0.441	1.30884e-27
SGOL1	4.47598e-32	-0.0835857	0.049	0.144	1.32314e-27
RSL24D1	4.51284e-32	-0.23542	0.654	0.819	1.33404e-27
C12orf49	4.52831e-32	-0.100516	0.069	0.186	1.33861e-27
UVSSA	4.58803e-32	-0.056901	0.048	0.137	1.35627e-27
TMED3	4.59443e-32	0.141865	0.664	0.709	1.35816e-27
SGK223	4.62652e-32	-0.0770861	0.081	0.193	1.36765e-27
FBXO38	4.6425e-32	-0.0375073	0.085	0.183	1.37237e-27
MOAP1	4.65028e-32	0.192325	0.256	0.152	1.37467e-27
CYB5R2	4.7722e-32	-0.0414261	0.036	0.12	1.41071e-27
UBE2E2	4.77622e-32	-0.154153	0.282	0.457	1.4119e-27
SCO2	4.78967e-32	-0.12675	0.211	0.371	1.41587e-27
PRSS12	4.86313e-32	-0.098121	0.294	0.453	1.43759e-27
NUP188	4.86322e-32	-0.0633747	0.086	0.193	1.43762e-27
FAM49A	4.96221e-32	-0.156923	0.368	0.553	1.46688e-27
HNRNPUL2	5.12475e-32	0.0417581	0.244	0.342	1.51493e-27
MFF	5.22164e-32	0.0768143	0.527	0.608	1.54357e-27
APEX2	5.41405e-32	0.187388	0.359	0.32	1.60045e-27
ZNF780A	5.52805e-32	-0.0653457	0.047	0.14	1.63415e-27
GOT2	5.58923e-32	-0.146112	0.299	0.476	1.65223e-27
AP3M1	5.59119e-32	-0.0682571	0.278	0.427	1.65281e-27
DNAJC15	5.63013e-32	-0.272374	0.367	0.544	1.66432e-27
BRPF3	5.65514e-32	-0.0929437	0.061	0.163	1.67171e-27
MUC15	5.7359e-32	-0.292362	0.484	0.671	1.69559e-27
LAIR2	5.8568e-32	0.0950636	0.06	0	1.73133e-27
SLC30A5	5.8632e-32	-0.0851473	0.31	0.467	1.73322e-27
SDE2	5.91917e-32	-0.0332779	0.096	0.194	1.74976e-27
TSPYL1	5.93344e-32	0.0415882	0.303	0.404	1.75398e-27
APRT	6.01651e-32	0.12775	0.74	0.8	1.77854e-27
COQ2	6.17688e-32	-0.129419	0.162	0.314	1.82595e-27
POLD3	6.29441e-32	-0.0943431	0.137	0.266	1.86069e-27
HSF1	6.33146e-32	0.187951	0.413	0.365	1.87164e-27
NHP2	6.36866e-32	0.174591	0.711	0.743	1.88264e-27
CTTNBP2NL	6.38442e-32	-0.0226269	0.198	0.312	1.8873e-27
AFAP1L2	6.38587e-32	-0.0408535	0.004	0.054	1.88773e-27
RNF7	6.39447e-32	0.0236957	0.709	0.819	1.89027e-27
ERAL1	6.39922e-32	0.189255	0.411	0.367	1.89167e-27
PPP1R3B	6.45622e-32	0.00835521	0.132	0.219	1.90852e-27
SLC27A6	6.57983e-32	0.0580319	0.341	0.437	1.94506e-27
NRP2	6.67704e-32	0.349077	0.631	0.566	1.9738e-27
ZER1	6.68812e-32	-0.0257157	0.059	0.144	1.97707e-27
ZNF436	6.70662e-32	-0.0538253	0.042	0.129	1.98254e-27
TRUB2	6.88722e-32	0.144993	0.359	0.348	2.03593e-27
ACP2	6.88821e-32	0.181788	0.288	0.223	2.03622e-27
SNW1	6.95504e-32	-0.1396	0.537	0.718	2.05598e-27
TAOK2	6.97228e-32	-0.0113132	0.084	0.166	2.06108e-27
MKKS	6.9846e-32	0.134245	0.555	0.604	2.06472e-27
STRAP	6.98729e-32	-0.159868	0.649	0.817	2.06551e-27
TRABD	6.98856e-32	-0.00169267	0.197	0.302	2.06589e-27
USP47	7.0777e-32	-0.0830979	0.569	0.744	2.09224e-27
MSANTD2	7.3079e-32	-0.0642087	0.024	0.103	2.16029e-27
SDAD1	7.49797e-32	-0.0816113	0.277	0.429	2.21648e-27
AP000350.5	7.79621e-32	-0.037946	0	0.038	2.30464e-27
CREG1	7.84094e-32	-0.158084	0.45	0.629	2.31786e-27
KCNG2	8.11538e-32	0.0753727	0.065	0.001	2.39899e-27
GNG12	8.16307e-32	-0.173045	0.48	0.666	2.41309e-27
RSU1	8.23181e-32	0.108572	0.569	0.64	2.4334e-27
PLCE1	8.32532e-32	-0.0647564	0.032	0.118	2.46105e-27
ASF1A	8.37856e-32	0.224438	0.411	0.363	2.47679e-27
PPWD1	8.48338e-32	-0.0310966	0.249	0.375	2.50777e-27
AC119673.1	8.54782e-32	-0.0373007	0.001	0.046	2.52682e-27
KLF3	8.57167e-32	-0.144603	0.206	0.368	2.53387e-27
SRA1	8.57293e-32	0.124694	0.505	0.532	2.53424e-27
MPZL2	8.69999e-32	-0.0448938	0.008	0.064	2.5718e-27
C22orf29	8.80434e-32	-0.0213699	0.175	0.28	2.60265e-27
ARF6	8.97394e-32	-0.117893	0.511	0.683	2.65279e-27
HDDC2	9.08693e-32	-0.121965	0.493	0.665	2.68619e-27
BTG2	9.29702e-32	0.363207	0.341	0.221	2.74829e-27
CTNND1	9.84608e-32	-0.11587	0.654	0.822	2.9106e-27
DDX59	1.00636e-31	-0.0837953	0.195	0.33	2.97491e-27
MRI1	1.01468e-31	-0.0808235	0.123	0.248	2.9995e-27
ATXN3	1.02131e-31	0.00127874	0.168	0.255	3.0191e-27
FBP1	1.04915e-31	0.112558	0.102	0.015	3.10138e-27
PAAF1	1.05745e-31	0.21859	0.276	0.158	3.12593e-27
PSMG1	1.07194e-31	-0.215674	0.505	0.691	3.16877e-27
GNB2	1.08787e-31	0.0420101	0.634	0.741	3.21585e-27
FAM104A	1.09839e-31	0.224422	0.636	0.629	3.24694e-27
TSEN34	1.1126e-31	0.225671	0.49	0.437	3.28894e-27
MSH2	1.1472e-31	-0.0589408	0.139	0.257	3.39123e-27
CCDC68	1.1546e-31	-0.0622106	0.018	0.091	3.41311e-27
ZCCHC14	1.169e-31	-0.0260223	0.045	0.123	3.45569e-27
JAG1	1.20482e-31	0.0214181	0.165	0.256	3.56156e-27
VRK2	1.22463e-31	-0.0860278	0.155	0.291	3.62012e-27
DEDD2	1.2414e-31	0.185404	0.219	0.137	3.66971e-27
YY1AP1	1.25396e-31	-0.114446	0.201	0.354	3.70683e-27
RBM25	1.25482e-31	-0.236944	0.76	0.88	3.70938e-27
NUP62	1.25526e-31	-0.107247	0.246	0.401	3.71069e-27
RNF5	1.27605e-31	0.191982	0.448	0.416	3.77214e-27
MR1	1.28228e-31	-0.0682729	0.182	0.315	3.79054e-27
ZDHHC7	1.35025e-31	-0.107405	0.161	0.305	3.99147e-27
UQCRB	1.38848e-31	0.176201	0.957	0.982	4.1045e-27
LRRC40	1.39456e-31	-0.0483957	0.143	0.26	4.12247e-27
RNF185	1.44529e-31	-0.0628744	0.116	0.231	4.27242e-27
SRSF10	1.44878e-31	0.0389667	0.332	0.447	4.28274e-27
SLC39A7	1.4538e-31	0.252608	0.574	0.534	4.29759e-27
DPP10-AS1	1.48181e-31	-0.0586823	0.025	0.105	4.38036e-27
EDARADD	1.52904e-31	0.21246	0.233	0.124	4.52001e-27
DAK	1.54991e-31	0.197164	0.249	0.166	4.5817e-27
NAALADL2	1.55612e-31	0.236799	0.199	0.15	4.60005e-27
ICA1	1.56623e-31	-0.0734123	0.026	0.108	4.62993e-27
YKT6	1.57106e-31	-0.0617205	0.205	0.339	4.64421e-27
CLUH	1.59256e-31	-0.0586636	0.1	0.212	4.70776e-27
FAM114A1	1.59278e-31	-0.0534551	0.011	0.075	4.70843e-27
DUS4L	1.61027e-31	-0.0662973	0.098	0.21	4.76013e-27
IDH3G	1.63579e-31	0.176233	0.535	0.521	4.83557e-27
MYO19	1.63784e-31	-0.0435052	0.086	0.185	4.84162e-27
XPO4	1.66025e-31	-0.00280353	0.101	0.188	4.90786e-27
USP40	1.70471e-31	-0.0315515	0.246	0.375	5.0393e-27
IKBKB	1.70981e-31	-0.060991	0.101	0.21	5.05436e-27
C7orf60	1.722e-31	-0.0428227	0.079	0.173	5.0904e-27
MTHFD2L	1.7385e-31	-0.109382	0.148	0.289	5.13919e-27
CDK2AP2	1.74704e-31	0.124092	0.465	0.518	5.16444e-27
IPP	1.76398e-31	-0.0607076	0.091	0.197	5.21451e-27
PUF60	1.79696e-31	0.141955	0.625	0.666	5.31199e-27
UNK	1.81788e-31	-0.0888533	0.078	0.193	5.37383e-27
NKTR	1.87928e-31	-0.0594059	0.597	0.764	5.55533e-27
HLTF	1.9283e-31	-0.0564949	0.095	0.2	5.70025e-27
CTBS	1.97677e-31	-0.0741058	0.264	0.409	5.84352e-27
TMEM126B	1.99382e-31	-0.101109	0.294	0.45	5.89395e-27
KDELR3	2.01718e-31	-0.0439849	0.035	0.115	5.963e-27
FAM175B	2.11405e-31	-0.12708	0.17	0.315	6.24934e-27
DESI1	2.12319e-31	-0.0831669	0.276	0.43	6.27637e-27
AC084018.1	2.12677e-31	-0.0674009	0.022	0.101	6.28693e-27
SUCO	2.23166e-31	-0.0856429	0.369	0.536	6.597e-27
LINC00842	2.31564e-31	-0.0303498	0.024	0.088	6.84527e-27
EIF4A1	2.34384e-31	0.244602	0.977	0.987	6.92863e-27
MPHOSPH6	2.38077e-31	0.051366	0.379	0.464	7.03778e-27
HPRT1	2.38121e-31	-0.0552756	0.078	0.178	7.0391e-27
UBC	2.41352e-31	0.293874	0.951	0.967	7.13459e-27
FSCN1	2.42958e-31	-0.0507234	0.032	0.111	7.18209e-27
GCM1	2.4467e-31	0.0977208	0.24	0.311	7.2327e-27
RNF4	2.45915e-31	-0.0876398	0.177	0.314	7.26949e-27
ENDOG	2.48283e-31	-0.11727	0.2	0.355	7.33951e-27
CASP10	2.55443e-31	-0.0690109	0.011	0.079	7.55116e-27
ZNF92	2.55884e-31	-0.0445046	0.073	0.167	7.56418e-27
SMCR8	2.57556e-31	-0.0443004	0.001	0.047	7.61361e-27
FBXO8	2.58894e-31	0.215754	0.296	0.199	7.65316e-27
PRPF31	2.65788e-31	0.147764	0.507	0.539	7.85694e-27
PXN-AS1	2.67113e-31	-0.0876598	0.033	0.126	7.89613e-27
USP43	2.68665e-31	0.264516	0.273	0.189	7.94202e-27
ZNF460	2.72374e-31	-0.0712342	0.023	0.101	8.05165e-27
MRPL3	2.76812e-31	-0.22692	0.544	0.726	8.18283e-27
UBA1	2.88064e-31	-0.0174457	0.316	0.447	8.51547e-27
SEPT2	2.95642e-31	-0.204956	0.693	0.85	8.73948e-27
TFDP1	3.01881e-31	-0.135714	0.396	0.573	8.92391e-27
TMEM189	3.13255e-31	0.184969	0.477	0.468	9.26012e-27
MOV10	3.14831e-31	0.23998	0.377	0.296	9.30671e-27
ATP1A1	3.21559e-31	-0.102364	0.461	0.632	9.50561e-27
GOPC	3.37713e-31	-0.124118	0.556	0.732	9.98314e-27
CBLL1	3.39482e-31	-0.0767504	0.093	0.203	1.00354e-26
TMC1	3.43869e-31	0.000989442	0.058	0.122	1.01651e-26
GINS1	3.44941e-31	-0.0336198	0.048	0.127	1.01968e-26
ZDHHC3	3.56289e-31	-0.137423	0.355	0.53	1.05323e-26
SCRN3	3.5681e-31	-0.0900765	0.111	0.234	1.05477e-26
RPL10	3.68286e-31	0.279647	0.998	0.997	1.08869e-26
CXorf23	3.72284e-31	-0.0658112	0.056	0.149	1.10051e-26
MLH3	3.72574e-31	-0.0284239	0.162	0.271	1.10137e-26
NAA38	3.76678e-31	-0.191768	0.668	0.832	1.1135e-26
FH	3.78809e-31	0.169243	0.502	0.491	1.1198e-26
MAZ	3.87725e-31	-0.0260805	0.209	0.332	1.14615e-26
PTGES2	4.01426e-31	0.145796	0.43	0.445	1.18666e-26
MRTO4	4.18375e-31	-0.149326	0.329	0.507	1.23676e-26
CIPC	4.23447e-31	-0.025134	0.074	0.16	1.25175e-26
CARS2	4.31092e-31	-0.0568614	0.222	0.359	1.27435e-26
ZNF138	4.33072e-31	-0.0476678	0.098	0.2	1.2802e-26
TIMM8B	4.35897e-31	0.0918913	0.737	0.814	1.28856e-26
C4orf29	4.44867e-31	-0.0352037	0.073	0.164	1.31507e-26
RGP1	4.54615e-31	-0.0682895	0.1	0.213	1.34389e-26
MESDC2	4.57199e-31	0.209986	0.896	0.932	1.35153e-26
RPAP1	4.58014e-31	-0.0875448	0.074	0.183	1.35393e-26
SRSF4	4.63643e-31	-0.169795	0.633	0.804	1.37058e-26
KIF3C	4.66075e-31	-0.0425443	0.004	0.054	1.37776e-26
RP11-473M20.16	4.68794e-31	-0.0926849	0.024	0.107	1.3858e-26
HAUS2	4.81571e-31	-0.0378894	0.121	0.226	1.42357e-26
RP11-337C18.8	4.83958e-31	-0.0652643	0.021	0.096	1.43063e-26
DPY19L1	4.94686e-31	-0.0284205	0.155	0.262	1.46234e-26
PTGR2	4.98155e-31	-0.0692159	0.058	0.156	1.47259e-26
C18orf56	5.02744e-31	-0.107828	0.034	0.127	1.48616e-26
PAQR3	5.08576e-31	-0.0279281	0.102	0.201	1.5034e-26
NTPCR	5.10942e-31	0.151191	0.472	0.481	1.5104e-26
TXLNG	5.12959e-31	-0.0746714	0.148	0.274	1.51636e-26
NME1	5.26747e-31	-0.227195	0.576	0.754	1.55712e-26
BDH2	5.36608e-31	-0.0672546	0.07	0.172	1.58627e-26
HOOK3	5.42155e-31	-0.146957	0.408	0.586	1.60266e-26
ARPC3	5.49049e-31	0.0815134	0.896	0.959	1.62304e-26
GLRX2	5.81332e-31	-0.0857388	0.267	0.417	1.71847e-26
GSK3A	5.88019e-31	-0.0642565	0.19	0.319	1.73824e-26
PAXIP1-AS1	5.9097e-31	-0.0762313	0.139	0.262	1.74697e-26
C10orf118	5.91919e-31	0.301398	0.687	0.685	1.74977e-26
TRIM13	5.9294e-31	-0.012114	0.289	0.406	1.75279e-26
ZFYVE9	5.9645e-31	-0.0425626	0.058	0.147	1.76317e-26
EXOC1	6.12443e-31	-0.0756189	0.478	0.646	1.81044e-26
GMEB2	6.21795e-31	-0.0611428	0.038	0.124	1.83809e-26
ATL2	6.33955e-31	-0.00936994	0.143	0.247	1.87403e-26
FAM198B	6.35037e-31	-0.0671581	0.04	0.13	1.87723e-26
CENPW	6.47695e-31	-0.169566	0.174	0.331	1.91465e-26
POLG2	6.54796e-31	0.00622441	0.114	0.196	1.93564e-26
COX6C	6.55672e-31	0.174752	0.961	0.985	1.93823e-26
FAM160B2	6.56734e-31	-0.0598361	0.081	0.183	1.94137e-26
HSPB1	6.58425e-31	-0.322271	0.398	0.569	1.94637e-26
PGAP1	6.73288e-31	0.273651	0.367	0.354	1.99031e-26
ATF7	6.80671e-31	-0.0615867	0.187	0.315	2.01213e-26
METTL16	6.88631e-31	-0.0495243	0.11	0.216	2.03566e-26
TSPAN4	6.99903e-31	-0.114458	0.165	0.311	2.06898e-26
GTF2E2	7.01495e-31	-0.109479	0.313	0.473	2.07369e-26
CREM	7.03891e-31	0.213295	0.52	0.5	2.08077e-26
FN1	7.15182e-31	0.281255	0.199	0.08	2.11415e-26
MXD1	7.31578e-31	-0.115079	0.112	0.238	2.16262e-26
DNMBP	7.39159e-31	-0.0491926	0.084	0.183	2.18503e-26
MBTPS2	7.50761e-31	-0.0646157	0.081	0.183	2.21932e-26
RASGRF1	7.52873e-31	-0.0496757	0.009	0.066	2.22557e-26
ZNF358	7.55082e-31	-0.0380788	0.027	0.097	2.2321e-26
DTD2	7.78184e-31	-0.0606004	0.084	0.189	2.30039e-26
TXNL1	7.99668e-31	0.0455024	0.76	0.859	2.3639e-26
SRSF1	8.00995e-31	-0.0833194	0.424	0.587	2.36782e-26
GGCT	8.20189e-31	0.107619	0.866	0.932	2.42456e-26
ZNF410	8.31146e-31	-0.0276681	0.02	0.082	2.45695e-26
DPP3	8.3417e-31	0.198432	0.327	0.253	2.46589e-26
CDC23	8.50056e-31	-0.0576127	0.263	0.402	2.51285e-26
MTSS1L	8.61873e-31	-0.0259358	0.022	0.084	2.54778e-26
BRE	8.85022e-31	0.191091	0.33	0.253	2.61621e-26
CGGBP1	8.98385e-31	-0.0911718	0.423	0.59	2.65572e-26
PET100	9.04914e-31	0.225106	0.542	0.533	2.67502e-26
H6PD	9.16363e-31	0.00482337	0.12	0.205	2.70886e-26
LINC01091	9.16866e-31	-0.0718769	0.021	0.098	2.71035e-26
ZBTB8OS	9.39861e-31	-0.107632	0.367	0.535	2.77832e-26
MAML3	9.5195e-31	-0.040212	0.076	0.17	2.81406e-26
TWF2	9.52853e-31	0.168437	0.313	0.292	2.81673e-26
SYAP1	9.54734e-31	-0.0811175	0.489	0.657	2.82229e-26
C21orf59	9.56952e-31	-0.146386	0.479	0.658	2.82884e-26
ID3	1.00113e-30	0.32144	0.372	0.448	2.95944e-26
DDX56	1.01049e-30	0.120771	0.387	0.421	2.9871e-26
TRIM16	1.06057e-30	-0.0314363	0.141	0.247	3.13514e-26
ATF1	1.10292e-30	0.160548	0.256	0.223	3.26035e-26
IER3	1.10394e-30	0.237581	0.234	0.127	3.26335e-26
AK2	1.1138e-30	0.0819192	0.651	0.725	3.2925e-26
SMYD3	1.12756e-30	-0.0293402	0.075	0.16	3.33317e-26
ABL1	1.13272e-30	-0.00632857	0.173	0.282	3.34843e-26
ITGB6	1.15147e-30	-0.0632623	0.095	0.2	3.40387e-26
SZRD1	1.15576e-30	-0.0934353	0.378	0.543	3.41653e-26
USP12	1.15866e-30	-0.106707	0.13	0.262	3.42512e-26
ZFHX3	1.16012e-30	0.0834127	0.446	0.566	3.42943e-26
EEF1B2	1.17366e-30	-0.243791	0.934	0.982	3.46944e-26
KDSR	1.19632e-30	-0.126203	0.344	0.518	3.53644e-26
EXOSC9	1.22479e-30	-0.0374708	0.226	0.347	3.62061e-26
CEP85L	1.26053e-30	0.301417	0.303	0.195	3.72626e-26
NDUFA5	1.2924e-30	0.159413	0.706	0.74	3.82047e-26
PI4K2A	1.29499e-30	-0.0404662	0.14	0.249	3.82813e-26
TCFL5	1.3132e-30	-0.0235423	0.007	0.055	3.88195e-26
SLC9A8	1.33999e-30	-0.0420593	0.062	0.147	3.96116e-26
ZNF440	1.34257e-30	0.187373	0.311	0.318	3.96876e-26
FIP1L1	1.36885e-30	-0.146218	0.434	0.612	4.04645e-26
LRTM1	1.36979e-30	0.113448	0.075	0.005	4.04925e-26
CHD7	1.40229e-30	-0.073211	0.085	0.193	4.1453e-26
TIMM10	1.43931e-30	-0.138779	0.326	0.501	4.25476e-26
OTUD5	1.46091e-30	-0.0374397	0.128	0.233	4.3186e-26
IRF2BP2	1.46425e-30	0.0394485	0.389	0.518	4.32848e-26
ZNF662	1.47321e-30	-0.0308079	0.023	0.088	4.35495e-26
POLQ	1.47631e-30	-0.0475308	0.016	0.076	4.36413e-26
LBR	1.49569e-30	-0.0694106	0.284	0.434	4.4214e-26
HOXB2	1.4969e-30	0.145653	0.14	0.036	4.425e-26
IMPA2	1.63115e-30	-0.202005	0.228	0.397	4.82185e-26
DEPDC1	1.63262e-30	-0.110912	0.044	0.136	4.82619e-26
CNOT11	1.66201e-30	-0.101694	0.448	0.617	4.91306e-26
ZNF594	1.68315e-30	-0.0461973	0.018	0.087	4.97555e-26
HNRNPUL1	1.71618e-30	-0.0523593	0.336	0.483	5.0732e-26
YPEL2	1.72366e-30	-0.0224052	0.015	0.068	5.09533e-26
RP11-85F14.5	1.77168e-30	-0.0615673	0.068	0.168	5.23726e-26
COPS7A	1.78371e-30	0.200222	0.44	0.412	5.27283e-26
RP11-334C17.5	1.79456e-30	-0.0308618	0.021	0.083	5.30489e-26
RRAGA	1.7985e-30	0.0343537	0.6	0.707	5.31654e-26
TMEM241	1.80466e-30	-0.0717177	0.064	0.166	5.33476e-26
ECD	1.86619e-30	-0.0559756	0.196	0.32	5.51665e-26
MRPL22	1.87315e-30	0.133156	0.654	0.7	5.53722e-26
CDKAL1	1.90405e-30	-0.0523804	0.09	0.193	5.62857e-26
RMND5A	1.93325e-30	-0.0416905	0.192	0.309	5.71487e-26
ZNF813	1.93884e-30	-0.0445788	0.061	0.148	5.73141e-26
TIFA	1.96182e-30	0.216016	0.364	0.295	5.79934e-26
TRAPPC2L	2.00833e-30	-0.140091	0.498	0.672	5.93683e-26
ZNRD1-AS1	2.02237e-30	-0.0474702	0.027	0.101	5.97833e-26
HBS1L	2.03048e-30	-0.0963761	0.273	0.427	6.00231e-26
AGA	2.04231e-30	-0.0731789	0.204	0.338	6.03729e-26
ZNF726	2.06645e-30	-0.0523043	0.059	0.15	6.10864e-26
PGLS	2.0857e-30	-0.151523	0.553	0.726	6.16555e-26
ABCC3	2.10339e-30	-0.0534728	0.004	0.055	6.21783e-26
CMTR1	2.11224e-30	0.00217229	0.195	0.301	6.24398e-26
GLO1	2.12886e-30	-0.217525	0.511	0.692	6.29311e-26
TMEM2	2.17711e-30	0.125388	0.461	0.563	6.43575e-26
CNOT4	2.17954e-30	0.024624	0.317	0.421	6.44294e-26
WDR59	2.18584e-30	-0.0332076	0.302	0.431	6.46156e-26
SF3B2	2.20755e-30	0.206882	0.795	0.83	6.52575e-26
IL27RA	2.265e-30	-0.0192251	0.003	0.048	6.69558e-26
ZNHIT3	2.30635e-30	0.157266	0.552	0.568	6.81779e-26
GNAI3	2.34893e-30	-0.168906	0.464	0.646	6.94368e-26
ANAPC15	2.38214e-30	0.144944	0.461	0.479	7.04186e-26
WTAP	2.38261e-30	-0.120218	0.514	0.687	7.04322e-26
SLC37A3	2.41454e-30	0.00946809	0.181	0.276	7.13761e-26
SNHG10	2.42539e-30	-0.056884	0.041	0.127	7.16969e-26
NCAPH	2.43845e-30	-0.0618051	0.017	0.084	7.20831e-26
WBP2	2.52659e-30	0.201265	0.424	0.371	7.46885e-26
DUSP11	2.54723e-30	-0.0461425	0.256	0.385	7.52986e-26
UBTF	2.59679e-30	-0.0905152	0.277	0.431	7.67638e-26
PCGF3	2.60732e-30	-0.0460888	0.15	0.264	7.7075e-26
IRGQ	2.68792e-30	-0.030952	0.068	0.156	7.94576e-26
MTA1	2.70196e-30	-0.0818348	0.086	0.195	7.98726e-26
PLOD3	2.71996e-30	-0.0225942	0.144	0.241	8.04047e-26
TTC31	2.74545e-30	-0.0716367	0.079	0.187	8.11583e-26
PIR	2.75575e-30	0.193752	0.556	0.541	8.14628e-26
NTHL1	2.75926e-30	-0.0584785	0.071	0.171	8.15666e-26
PIGN	2.78355e-30	-0.0247358	0.084	0.173	8.22845e-26
PYURF	2.85245e-30	-0.0155291	0.73	0.85	8.43212e-26
PGM2	2.97402e-30	-0.100422	0.241	0.395	8.79151e-26
SCIN	3.12553e-30	0.193373	0.158	0.069	9.23937e-26
ANKRD36	3.12885e-30	0.0183864	0.035	0.08	9.2492e-26
ZNF681	3.20499e-30	-0.0444706	0.037	0.117	9.47428e-26
MTM1	3.27175e-30	-0.0410547	0.022	0.09	9.67162e-26
TVP23C	3.27386e-30	-0.0548462	0.066	0.16	9.67786e-26
ZNF384	3.38211e-30	-0.0589024	0.063	0.16	9.99786e-26
TAX1BP1	3.41785e-30	0.272042	0.749	0.76	1.01035e-25
OSBPL2	3.4691e-30	-0.0607092	0.119	0.229	1.0255e-25
SLC25A46	3.51088e-30	-0.116685	0.19	0.338	1.03785e-25
ZNF680	3.53655e-30	-0.03039	0.106	0.201	1.04544e-25
POLE3	3.56621e-30	-0.191794	0.386	0.569	1.05421e-25
CTD-2537I9.12	3.60909e-30	-0.0374931	0.001	0.039	1.06688e-25
CNOT2	3.65869e-30	-0.00292438	0.351	0.474	1.08155e-25
GPATCH8	3.69074e-30	0.0610153	0.387	0.483	1.09102e-25
TTTY15	3.69497e-30	-0.071922	0.149	0.27	1.09227e-25
DYM	3.69797e-30	-0.0681492	0.095	0.206	1.09316e-25
C19orf43	3.70602e-30	0.0467621	0.863	0.943	1.09554e-25
GPR155	3.7565e-30	-0.0305176	0.014	0.073	1.11046e-25
PAFAH1B3	3.81957e-30	-0.107222	0.208	0.358	1.1291e-25
NHSL1	3.91954e-30	-0.0363265	0.119	0.222	1.15866e-25
UPF2	4.01023e-30	0.0283298	0.443	0.576	1.18546e-25
BFAR	4.08722e-30	-0.104304	0.343	0.505	1.20822e-25
AP3S1	4.15746e-30	-0.119631	0.436	0.609	1.22899e-25
CUX1	4.25179e-30	0.266273	0.511	0.501	1.25687e-25
CELSR1	4.25395e-30	-0.0219591	0.007	0.057	1.25751e-25
CCDC107	4.30782e-30	-0.0602682	0.117	0.232	1.27343e-25
ATP5C1	4.31539e-30	0.137486	0.895	0.942	1.27567e-25
SIRT7	4.3511e-30	-0.0816406	0.269	0.415	1.28623e-25
ANK1	4.47871e-30	-0.0430886	0.007	0.06	1.32395e-25
PWP1	4.56436e-30	-0.0703726	0.506	0.667	1.34927e-25
IGF2	4.58243e-30	0.229207	0.939	0.987	1.35461e-25
TNFRSF10C	4.64415e-30	-0.0520308	0.007	0.065	1.37286e-25
INTS10	4.64822e-30	-0.0973557	0.279	0.433	1.37406e-25
DSTYK	4.71681e-30	-0.0621331	0.078	0.182	1.39434e-25
MEF2D	4.75627e-30	-0.00910509	0.061	0.136	1.406e-25
INSIG2	4.91117e-30	-0.0583888	0.167	0.286	1.45179e-25
LINS	4.93103e-30	-0.0463968	0.089	0.186	1.45766e-25
CCDC124	4.9403e-30	0.179751	0.483	0.466	1.4604e-25
CDS1	4.94104e-30	-0.0450789	0.446	0.592	1.46062e-25
TBL2	5.01624e-30	0.178354	0.339	0.295	1.48285e-25
KIAA1009	5.02178e-30	-0.0259073	0.078	0.162	1.48449e-25
PTTG1IP	5.19708e-30	-0.319679	0.825	0.924	1.53631e-25
COIL	5.20603e-30	0.0113492	0.33	0.44	1.53895e-25
ZNF605	5.2169e-30	-0.0631214	0.076	0.173	1.54217e-25
TFG	5.32654e-30	-0.0188135	0.741	0.863	1.57458e-25
TPMT	5.43753e-30	-0.121434	0.172	0.318	1.60739e-25
RBFOX2	5.52027e-30	0.161926	0.513	0.567	1.63185e-25
CLPX	5.53769e-30	-0.0921562	0.357	0.519	1.637e-25
GSDMD	5.54576e-30	0.220922	0.373	0.298	1.63938e-25
PPP2R4	5.62283e-30	0.174898	0.376	0.359	1.66217e-25
COQ9	5.88039e-30	0.196367	0.486	0.45	1.7383e-25
ZNF318	6.02429e-30	-0.0301293	0.066	0.15	1.78084e-25
STXBP4	6.02455e-30	-0.0522355	0.013	0.078	1.78092e-25
SAMD4B	6.0751e-30	0.0184573	0.268	0.378	1.79586e-25
FEM1C	6.0853e-30	-0.0161886	0.048	0.119	1.79887e-25
ANKRD28	6.12988e-30	0.021372	0.098	0.168	1.81205e-25
CDCA2	6.14671e-30	-0.08969	0.021	0.095	1.81703e-25
MYO9B	6.18542e-30	-0.0422403	0.17	0.289	1.82847e-25
CYB5R3	6.19309e-30	0.217023	0.557	0.538	1.83074e-25
SUN1	6.22625e-30	-0.00588794	0.312	0.437	1.84054e-25
UGDH	6.31608e-30	-0.0658973	0.18	0.306	1.8671e-25
NFYC	6.63535e-30	0.170664	0.483	0.489	1.96148e-25
DSEL	6.6576e-30	-0.0319854	0.025	0.091	1.96805e-25
IKZF5	7.07278e-30	-0.0393535	0.059	0.144	2.09079e-25
RP11-260M2.1	7.08784e-30	-0.0368028	0.007	0.059	2.09524e-25
HUS1	7.2177e-30	-0.0688125	0.156	0.281	2.13362e-25
TMEM125	7.29643e-30	0.191904	0.259	0.166	2.1569e-25
PPM1H	7.32244e-30	-0.152938	0.22	0.381	2.16459e-25
RP11-355I22.6	7.46751e-30	-0.0448466	0.002	0.048	2.20747e-25
DFNA5	7.576e-30	0.189389	0.762	0.795	2.23954e-25
LMNB1	7.61563e-30	-0.125859	0.126	0.256	2.25126e-25
CHMP4A	7.65348e-30	0.15043	0.506	0.543	2.26244e-25
C15orf57	7.78719e-30	0.192887	0.509	0.494	2.30197e-25
XPC	7.87878e-30	0.0156161	0.36	0.477	2.32905e-25
AFAP1L1	8.01488e-30	-0.0576962	0.1	0.206	2.36928e-25
PMEL	8.06493e-30	-0.080756	0.079	0.187	2.38407e-25
C14orf166	8.26857e-30	0.0969674	0.856	0.919	2.44427e-25
NAAA	8.29773e-30	-0.0934851	0.17	0.306	2.45289e-25
PAPOLG	8.32015e-30	-0.0677086	0.05	0.142	2.45952e-25
SCAND1	8.41468e-30	0.104565	0.662	0.737	2.48746e-25
LRRC8B	8.54028e-30	-0.0597589	0.034	0.117	2.52459e-25
WIPF2	8.55565e-30	0.0686579	0.442	0.551	2.52913e-25
MARCH6	9.59714e-30	0.060077	0.395	0.494	2.83701e-25
MFSD8	9.86173e-30	-0.044357	0.131	0.237	2.91523e-25
SLBP	1.02433e-29	0.0647456	0.544	0.636	3.02801e-25
WWC3	1.04324e-29	0.0513843	0.174	0.256	3.08393e-25
FAM96B	1.06639e-29	0.151126	0.735	0.776	3.15236e-25
MED16	1.09681e-29	0.224456	0.425	0.361	3.24227e-25
TMEM254	1.10569e-29	0.172101	0.312	0.267	3.26853e-25
CPOX	1.13028e-29	-0.0665637	0.196	0.327	3.34121e-25
RPS6KC1	1.13636e-29	-0.046593	0.041	0.12	3.35919e-25
TK2	1.13991e-29	-0.0203233	0.096	0.182	3.36968e-25
SNHG15	1.15004e-29	-0.0648124	0.197	0.328	3.39963e-25
ZBTB6	1.18368e-29	-0.0393006	0.024	0.094	3.49909e-25
KRR1	1.19852e-29	-0.0863161	0.498	0.661	3.54295e-25
MRPL19	1.20162e-29	-0.16377	0.547	0.722	3.55211e-25
CEP152	1.20527e-29	0.251204	0.332	0.306	3.5629e-25
ALDH9A1	1.2352e-29	-0.0882912	0.322	0.477	3.65136e-25
MED30	1.23851e-29	0.184615	0.311	0.271	3.66115e-25
MPHOSPH9	1.24355e-29	-0.0355511	0.108	0.205	3.67606e-25
PRKAG1	1.25181e-29	0.170234	0.431	0.418	3.70048e-25
PPHLN1	1.28588e-29	0.0321357	0.555	0.665	3.80118e-25
OFD1	1.30059e-29	0.110654	0.362	0.438	3.84469e-25
STRA6	1.31569e-29	-0.0233331	0.011	0.059	3.88931e-25
DECR1	1.34886e-29	0.241386	0.337	0.207	3.98736e-25
UFD1L	1.35709e-29	0.194055	0.544	0.533	4.01168e-25
PDCL	1.37346e-29	-0.068058	0.259	0.395	4.06008e-25
ARL14EP	1.44374e-29	-0.0982037	0.189	0.329	4.26783e-25
PPOX	1.49982e-29	0.124537	0.175	0.123	4.43363e-25
EIF2S1	1.52216e-29	-0.174337	0.446	0.625	4.49965e-25
ZFYVE27	1.61622e-29	-0.0571419	0.07	0.166	4.77772e-25
NOB1	1.64108e-29	-0.12071	0.47	0.636	4.85118e-25
SNRNP27	1.67681e-29	-0.0938877	0.38	0.544	4.95682e-25
H2AFJ	1.67683e-29	0.105945	0.579	0.647	4.95686e-25
NIT1	1.69273e-29	0.199703	0.353	0.276	5.00388e-25
TSPAN9	1.69335e-29	-0.130122	0.394	0.566	5.0057e-25
ALKBH5	1.7226e-29	-0.086244	0.263	0.413	5.09218e-25
ADRA2C	1.73188e-29	-0.0479179	0.008	0.063	5.11961e-25
IFT88	1.75335e-29	-0.0883838	0.124	0.248	5.18307e-25
RGPD2	1.7704e-29	-0.0277434	0.008	0.058	5.23349e-25
ANKRD6	1.7758e-29	-0.0447734	0.024	0.094	5.24944e-25
SYNJ2BP	1.81037e-29	-0.00985253	0.289	0.407	5.35164e-25
DCAF12	1.82496e-29	-0.0801935	0.19	0.325	5.39475e-25
MSANTD4	1.8447e-29	-0.0444617	0.013	0.074	5.45311e-25
RBMX2	1.84675e-29	-0.00133998	0.274	0.384	5.45919e-25
APIP	1.85642e-29	-0.0498266	0.305	0.442	5.48777e-25
TTLL3	1.87517e-29	-0.0667983	0.069	0.168	5.5432e-25
LEPRE1	1.90171e-29	0.221842	0.31	0.235	5.62164e-25
REPS1	1.90399e-29	-0.038547	0.22	0.344	5.62838e-25
D2HGDH	1.90893e-29	0.197346	0.342	0.295	5.643e-25
CDK11A	1.91631e-29	0.0461593	0.248	0.328	5.6648e-25
MRPL15	2.02557e-29	0.163227	0.696	0.736	5.98778e-25
CCNB2	2.06747e-29	-0.23076	0.206	0.367	6.11164e-25
SLC2A10	2.07432e-29	-0.0251328	0.018	0.078	6.13189e-25
CTB-31O20.2	2.09776e-29	-0.0867804	0.044	0.14	6.2012e-25
ZRANB3	2.11157e-29	-0.0181471	0.056	0.129	6.24203e-25
TEC	2.17673e-29	-0.0709357	0.023	0.098	6.43463e-25
UNC45A	2.22111e-29	0.187403	0.392	0.362	6.56583e-25
KIAA0895	2.25705e-29	-0.0549544	0.021	0.091	6.67207e-25
MORC2	2.25744e-29	-0.04295	0.075	0.167	6.67321e-25
SCYL1	2.2605e-29	0.195479	0.422	0.393	6.68227e-25
UBE2J1	2.29805e-29	-0.176544	0.46	0.639	6.79327e-25
MAD2L1	2.31995e-29	-0.129885	0.141	0.276	6.85802e-25
BAG3	2.33191e-29	-0.121701	0.31	0.474	6.89336e-25
TRAPPC4	2.40081e-29	0.117596	0.527	0.571	7.09702e-25
SUV420H2	2.50505e-29	0.172961	0.202	0.143	7.40519e-25
FLOT2	2.58307e-29	0.114747	0.527	0.587	7.63581e-25
CLDN3	2.61262e-29	-0.253437	0.341	0.519	7.72316e-25
ZNF654	2.62896e-29	-0.0258799	0.055	0.134	7.77146e-25
PWWP2B	2.73833e-29	-0.0462943	0.262	0.394	8.09478e-25
CRAMP1L	2.74982e-29	-0.0151015	0.061	0.137	8.12873e-25
CXorf56	2.77203e-29	0.0221875	0.202	0.283	8.19439e-25
GPR87	2.77454e-29	0.0595736	0.368	0.459	8.20182e-25
AP2A1	2.79269e-29	0.112932	0.566	0.643	8.25548e-25
RP11-782C8.2	2.80797e-29	-0.0324563	0.002	0.045	8.30065e-25
TIMM50	2.82232e-29	0.177541	0.433	0.404	8.34306e-25
LPIN2	2.84546e-29	-0.0302806	0.259	0.384	8.41147e-25
ELAVL1	2.9555e-29	-0.00724104	0.452	0.578	8.73676e-25
SLC35B1	2.99796e-29	0.148708	0.379	0.377	8.86227e-25
STYX	3.08099e-29	-0.0518487	0.128	0.236	9.10771e-25
GTF3C5	3.08297e-29	0.18717	0.315	0.254	9.11355e-25
DERL2	3.25644e-29	0.185996	0.473	0.465	9.62635e-25
SNRNP48	3.28355e-29	-0.0459759	0.156	0.267	9.7065e-25
PM20D2	3.28787e-29	-0.0353394	0.018	0.081	9.71928e-25
ARHGEF35	3.29747e-29	-0.172301	0.338	0.515	9.74767e-25
CPD	3.30011e-29	0.00622387	0.263	0.373	9.75544e-25
ZFP30	3.30837e-29	-0.0229299	0.034	0.098	9.77987e-25
MPP7	3.31646e-29	-0.208607	0.468	0.649	9.80379e-25
BNIP3L	3.3285e-29	-0.214818	0.228	0.39	9.83938e-25
TMEM101	3.44986e-29	0.183602	0.451	0.413	1.01981e-24
UVRAG	3.45615e-29	-0.0537646	0.38	0.53	1.02167e-24
SLC39A4	3.53531e-29	-0.0533262	0.103	0.207	1.04507e-24
SLC35D1	3.56511e-29	0.199409	0.361	0.356	1.05388e-24
IQGAP3	3.69168e-29	-0.0474678	0.011	0.069	1.0913e-24
PPIL4	3.69715e-29	0.0360599	0.404	0.515	1.09291e-24
TSPAN12	3.72207e-29	0.18237	0.266	0.221	1.10028e-24
ZNF362	3.74191e-29	-0.0457261	0.102	0.204	1.10615e-24
PCMTD1	3.90309e-29	-0.159345	0.361	0.538	1.15379e-24
ING3	3.96247e-29	0.0940319	0.308	0.367	1.17135e-24
HS6ST1	4.02383e-29	0.0141104	0.102	0.173	1.18949e-24
KIAA1586	4.06087e-29	-0.0951616	0.345	0.504	1.20043e-24
CSNK1D	4.17628e-29	-0.0311898	0.438	0.576	1.23455e-24
AAAS	4.19577e-29	0.213246	0.376	0.322	1.24031e-24
CPEB2	4.20409e-29	-0.0547439	0.015	0.078	1.24277e-24
RAPGEF6	4.24615e-29	0.00247994	0.071	0.14	1.2552e-24
NUP54	4.28633e-29	-0.0427399	0.283	0.411	1.26708e-24
ATP2C1	4.2979e-29	-0.0675836	0.144	0.258	1.2705e-24
NFYB	4.29946e-29	-0.00258374	0.356	0.475	1.27096e-24
AKIRIN1	4.39885e-29	-0.124172	0.468	0.638	1.30034e-24
TM2D3	4.41833e-29	0.175995	0.471	0.477	1.3061e-24
RFXANK	4.42857e-29	0.172914	0.419	0.385	1.30913e-24
FASTKD2	4.48732e-29	-0.0557483	0.235	0.366	1.3265e-24
RNF207	4.58074e-29	-3.34253e-05	0.172	0.263	1.35411e-24
ZBTB5	4.76776e-29	-0.0536292	0.042	0.124	1.4094e-24
HHLA3	4.77984e-29	-0.0708656	0.133	0.251	1.41297e-24
STK3	4.81517e-29	-0.00986415	0.373	0.506	1.42341e-24
COA6	4.92224e-29	-0.147031	0.33	0.503	1.45506e-24
LRCH4	4.92316e-29	0.202568	0.297	0.221	1.45533e-24
USP19	5.01348e-29	-0.0227919	0.095	0.183	1.48204e-24
TBL1XR1	5.10843e-29	-0.0165772	0.245	0.365	1.5101e-24
MCMBP	5.15904e-29	-0.0882972	0.262	0.411	1.52506e-24
BMP4	5.23699e-29	0.228581	0.249	0.149	1.54811e-24
ARPC4	5.36891e-29	0.136431	0.545	0.572	1.5871e-24
SUMF2	5.37876e-29	-0.0220257	0.321	0.451	1.59002e-24
SMARCB1	5.40013e-29	0.193585	0.584	0.577	1.59633e-24
NAPRT1	5.46371e-29	0.212358	0.282	0.188	1.61513e-24
MOB3A	5.5608e-29	-0.0488421	0.08	0.175	1.64383e-24
ZFX	5.56479e-29	-0.0684589	0.434	0.59	1.64501e-24
EPG5	5.61135e-29	-0.0236019	0.078	0.16	1.65877e-24
FAM179B	5.68451e-29	-0.028692	0.141	0.244	1.6804e-24
BTN3A1	5.69266e-29	-0.0421052	0.064	0.15	1.68281e-24
FBXL3	5.74247e-29	-0.0206971	0.238	0.353	1.69753e-24
MND1	5.84441e-29	-0.0770059	0.039	0.125	1.72766e-24
IGFBP3	5.85182e-29	0.166286	0.161	0.048	1.72986e-24
C1orf109	5.93075e-29	-0.0847646	0.144	0.267	1.75319e-24
HRAS	5.93955e-29	0.16944	0.407	0.381	1.75579e-24
DYRK2	6.05146e-29	-0.0481332	0.038	0.117	1.78887e-24
ACAA1	6.3115e-29	-0.0754574	0.479	0.629	1.86574e-24
VAMP3	6.38086e-29	0.124551	0.516	0.55	1.88625e-24
ARMC8	6.57105e-29	-0.0988277	0.269	0.417	1.94247e-24
C5orf56	6.68623e-29	-0.0549012	0.024	0.098	1.97652e-24
DECR2	6.80844e-29	0.19354	0.256	0.148	2.01264e-24
TELO2	7.1344e-29	0.184522	0.211	0.127	2.109e-24
MRPL2	7.30081e-29	0.197943	0.436	0.372	2.15819e-24
ACP5	7.54779e-29	-0.160705	0.257	0.422	2.2312e-24
RPRD1B	7.55385e-29	-0.00467029	0.138	0.23	2.23299e-24
RFX3	7.58862e-29	-0.0342228	0.022	0.084	2.24327e-24
CCDC71L	7.64867e-29	-0.0514387	0.024	0.1	2.26102e-24
TRNT1	7.74003e-29	-0.0593214	0.221	0.351	2.28803e-24
GK5	7.74286e-29	-0.0867344	0.055	0.151	2.28887e-24
SDPR	7.79753e-29	-0.0398542	0.001	0.041	2.30503e-24
N4BP2L1	7.88857e-29	0.200849	0.199	0.084	2.33194e-24
TNFRSF25	8.0295e-29	-0.0345883	0.007	0.057	2.3736e-24
ZCCHC11	8.18188e-29	-0.0958874	0.483	0.649	2.41865e-24
TBK1	8.34277e-29	-0.0679876	0.249	0.384	2.4662e-24
HECTD1	8.60899e-29	-0.0934189	0.538	0.702	2.5449e-24
XRCC4	8.68614e-29	-0.0300211	0.145	0.249	2.56771e-24
FUT11	8.77297e-29	-0.0283685	0.088	0.177	2.59338e-24
GALK1	8.89132e-29	0.206471	0.325	0.239	2.62836e-24
PTMA	8.96458e-29	0.221385	0.997	0.992	2.65002e-24
TOP3B	9.09384e-29	-0.0394269	0.049	0.126	2.68823e-24
TMEM127	9.10608e-29	-0.0502272	0.113	0.216	2.69185e-24
AGAP10	9.16921e-29	-0.0368517	0.045	0.118	2.71051e-24
SMAP1	9.26575e-29	-0.0488769	0.205	0.33	2.73905e-24
TMEM18	9.33913e-29	0.19808	0.499	0.475	2.76074e-24
ARFGAP3	9.46497e-29	-0.120746	0.194	0.34	2.79794e-24
NOP16	9.55313e-29	-0.133281	0.286	0.448	2.824e-24
MDH2	9.68719e-29	-0.0831513	0.806	0.924	2.86363e-24
AKT1S1	9.90587e-29	0.154102	0.395	0.378	2.92827e-24
SLC23A2	9.98215e-29	-0.0414333	0.042	0.117	2.95082e-24
SCAF11	1.00385e-28	-0.124791	0.557	0.729	2.96747e-24
GSTO2	1.03179e-28	0.146752	0.133	0.044	3.05006e-24
SAR1B	1.05065e-28	-0.0476498	0.223	0.348	3.10581e-24
TBCC	1.08147e-28	-0.0490474	0.189	0.303	3.19692e-24
UPF3A	1.08874e-28	-0.0627552	0.464	0.616	3.21842e-24
USE1	1.09075e-28	0.179884	0.332	0.294	3.22435e-24
MTR	1.09326e-28	0.0352915	0.282	0.38	3.23178e-24
PRR13	1.09452e-28	0.0678079	0.721	0.813	3.2355e-24
PITPNM2	1.0989e-28	-0.0433206	0.013	0.073	3.24846e-24
ALAD	1.12378e-28	0.0264536	0.327	0.42	3.322e-24
TNFAIP3	1.14869e-28	0.019332	0.075	0.145	3.39565e-24
MRPL54	1.17253e-28	0.133861	0.627	0.668	3.46613e-24
CCDC47	1.21463e-28	-0.17593	0.634	0.797	3.59056e-24
CUEDC1	1.27016e-28	-0.0480385	0.003	0.051	3.75472e-24
RAB18	1.27322e-28	-0.101641	0.511	0.672	3.76378e-24
C1orf198	1.28376e-28	-0.0124455	0.123	0.211	3.79492e-24
AC018890.6	1.29292e-28	-0.0671792	0.048	0.135	3.82202e-24
PKIG	1.30955e-28	-0.0695268	0.101	0.211	3.87117e-24
DAP	1.31074e-28	-0.154532	0.408	0.583	3.87467e-24
CHST11	1.31137e-28	0.253453	0.348	0.206	3.87654e-24
CSE1L	1.32724e-28	-0.103085	0.398	0.556	3.92346e-24
UQCRFS1	1.3408e-28	-0.0169969	0.774	0.88	3.96353e-24
BTN2A2	1.38454e-28	-0.0673251	0.023	0.097	4.09285e-24
MDC1	1.40939e-28	-0.0627908	0.061	0.153	4.16631e-24
MBOAT1	1.4611e-28	-0.0701795	0.014	0.08	4.31916e-24
RNF219	1.46589e-28	-0.0348464	0.16	0.269	4.33333e-24
SMS	1.47741e-28	0.146596	0.933	0.972	4.36738e-24
TRMT5	1.48358e-28	-0.0635863	0.125	0.235	4.38562e-24
ARFGAP2	1.4915e-28	0.215697	0.456	0.399	4.40903e-24
CANT1	1.50643e-28	-0.0302992	0.314	0.444	4.45316e-24
FAM171B	1.52137e-28	-0.07268	0.105	0.214	4.49732e-24
PYROXD1	1.52764e-28	-0.0572194	0.112	0.216	4.51585e-24
RGS14	1.52922e-28	-0.051867	0.042	0.127	4.52052e-24
TIPIN	1.53347e-28	-0.0545813	0.197	0.321	4.5331e-24
FAM83H-AS1	1.54521e-28	-0.0223199	0.115	0.202	4.56781e-24
OSBPL9	1.56236e-28	-0.0674212	0.591	0.748	4.61849e-24
ZSWIM7	1.56425e-28	-0.020335	0.586	0.715	4.62409e-24
KDM5C	1.5677e-28	0.00178823	0.16	0.251	4.63428e-24
CHCHD3	1.5814e-28	0.126241	0.426	0.445	4.67479e-24
DNAJC2	1.61115e-28	-0.0169879	0.384	0.518	4.76272e-24
MLLT1	1.62843e-28	-0.0704081	0.034	0.118	4.8138e-24
RP11-35G9.3	1.64975e-28	-0.0680298	0.064	0.161	4.87681e-24
AIP	1.65657e-28	0.153543	0.379	0.379	4.89699e-24
GATSL2	1.69367e-28	-0.0335989	0.002	0.048	5.00666e-24
CDK11B	1.70593e-28	-0.0454598	0.185	0.296	5.04289e-24
MRPL35	1.74007e-28	-0.129512	0.349	0.514	5.14382e-24
LSM2	1.74545e-28	0.0496837	0.598	0.687	5.15973e-24
ABCC1	1.7564e-28	-0.0423598	0.009	0.064	5.19209e-24
REST	1.78814e-28	-0.0993393	0.426	0.589	5.28593e-24
ORC6	1.79e-28	-0.077415	0.188	0.318	5.29143e-24
ABI2	1.79144e-28	-0.0573997	0.219	0.342	5.29569e-24
CCDC25	1.80306e-28	-0.104812	0.495	0.659	5.33003e-24
IK	1.80932e-28	-0.121371	0.65	0.809	5.34854e-24
KRIT1	1.81372e-28	-0.0106688	0.355	0.485	5.36154e-24
SENP2	1.81789e-28	-0.0997262	0.243	0.389	5.37386e-24
PCSK7	1.8212e-28	0.0706816	0.4	0.494	5.38366e-24
FAM86A	1.82497e-28	-0.0620024	0.039	0.126	5.3948e-24
RNASEK	1.86344e-28	-0.0470966	0.059	0.144	5.50852e-24
HPSE	1.87697e-28	-0.0376611	0.003	0.046	5.5485e-24
HSPBAP1	1.88981e-28	-0.027197	0.166	0.269	5.58647e-24
PRKAA1	1.94478e-28	-0.0555491	0.138	0.249	5.74896e-24
PAQR7	1.95153e-28	0.224177	0.269	0.275	5.76893e-24
RP11-192H23.4	1.96745e-28	-0.0528222	0.016	0.083	5.81599e-24
NBR1	1.97341e-28	0.0758161	0.264	0.327	5.83361e-24
UBXN2B	1.9847e-28	-0.0297826	0.143	0.242	5.86698e-24
SGMS1	1.99686e-28	-0.0736705	0.12	0.233	5.90292e-24
EPS15L1	2.00138e-28	-0.0798358	0.195	0.326	5.91628e-24
EZR	2.01775e-28	-0.28555	0.926	0.968	5.96466e-24
NUP160	2.05396e-28	0.0815578	0.302	0.37	6.07172e-24
INPPL1	2.06829e-28	0.00817466	0.27	0.384	6.11406e-24
C21orf33	2.08174e-28	0.192573	0.557	0.536	6.15383e-24
VRK1	2.09516e-28	-0.150612	0.176	0.324	6.1935e-24
RNF11	2.10548e-28	-0.0385611	0.275	0.401	6.22402e-24
STAP2	2.11115e-28	-0.0745112	0.127	0.244	6.24078e-24
ANXA2	2.15876e-28	0.203894	0.972	0.992	6.3815e-24
PLEKHJ1	2.19211e-28	-0.0493169	0.444	0.583	6.48011e-24
ARHGAP31	2.30402e-28	-0.0347484	0.01	0.064	6.81091e-24
GPR116	2.31084e-28	-0.0324112	0.001	0.041	6.83107e-24
TPRG1L	2.32884e-28	-0.0556835	0.098	0.2	6.88428e-24
ATP7B	2.34e-28	0.118325	0.173	0.206	6.91728e-24
RGS16	2.34423e-28	-0.065174	0.054	0.142	6.92977e-24
DZIP3	2.37246e-28	0.0195744	0.244	0.345	7.01324e-24
OBFC1	2.37378e-28	0.200989	0.288	0.2	7.01713e-24
AC008394.1	2.40023e-28	0.157025	0.179	0.188	7.09532e-24
PHKA1	2.43233e-28	-0.0276554	0.013	0.067	7.1902e-24
FBXO3	2.43256e-28	-0.0337663	0.192	0.301	7.1909e-24
ZWILCH	2.4747e-28	-0.0584552	0.103	0.208	7.31547e-24
FANCM	2.47873e-28	-0.0377386	0.081	0.169	7.32737e-24
POTEM	2.49267e-28	-0.0165753	0.006	0.048	7.36857e-24
TSTD1	2.5182e-28	0.0432282	0.753	0.84	7.44405e-24
SLC28A2	2.60144e-28	0.102606	0.073	0.005	7.69013e-24
HK2	2.66132e-28	-0.0310927	0.006	0.054	7.86712e-24
MT-CO3	2.69391e-28	-0.268359	0.999	0.993	7.96346e-24
LSM10	2.70958e-28	-0.0846744	0.373	0.526	8.00978e-24
WDR6	2.729e-28	0.15962	0.36	0.375	8.06721e-24
MASTL	2.87901e-28	-0.0373304	0.05	0.126	8.51063e-24
ZFAND6	2.89472e-28	0.147336	0.633	0.67	8.55708e-24
TEAD3	2.89481e-28	0.235171	0.452	0.407	8.55735e-24
MACROD2	2.96237e-28	0.101993	0.089	0.012	8.75705e-24
OGFRL1	2.96915e-28	-0.116725	0.164	0.299	8.7771e-24
GTPBP8	2.98554e-28	-0.0921116	0.228	0.367	8.82555e-24
LSM1	2.99473e-28	0.136595	0.589	0.637	8.85273e-24
SMYD4	3.02572e-28	-0.0478854	0.101	0.197	8.94432e-24
FBXL17	3.02881e-28	-0.0268435	0.061	0.137	8.95348e-24
TACC3	3.17135e-28	-0.0915216	0.04	0.122	9.37484e-24
NUCKS1	3.2798e-28	-0.261784	0.866	0.939	9.69541e-24
TMEM63A	3.32117e-28	-0.0738223	0.324	0.475	9.8177e-24
NOP2	3.39827e-28	-0.113015	0.108	0.234	1.00456e-23
DIS3L	3.41188e-28	-0.0563746	0.153	0.268	1.00859e-23
NCOA4	3.41369e-28	-0.179979	0.592	0.76	1.00912e-23
PTBP1	3.44678e-28	-0.0454941	0.611	0.758	1.0189e-23
FAM127B	3.47226e-28	-0.0993703	0.38	0.54	1.02644e-23
NDUFV2	3.47813e-28	0.0484562	0.812	0.899	1.02817e-23
BCCIP	3.49133e-28	-0.119828	0.336	0.495	1.03207e-23
AC093375.1	3.51042e-28	-0.0143594	0.008	0.046	1.03772e-23
CHMP1A	3.52274e-28	0.119622	0.385	0.4	1.04136e-23
C19orf52	3.73951e-28	-0.134142	0.246	0.404	1.10544e-23
CDS2	3.75724e-28	-0.0240139	0.188	0.301	1.11068e-23
SSH3	3.76381e-28	-0.030995	0.123	0.216	1.11262e-23
SRRT	3.86522e-28	-0.0207807	0.311	0.433	1.1426e-23
SPATA6L	3.87776e-28	-0.0521716	0.031	0.109	1.14631e-23
MAD2L2	4.03294e-28	-0.0520913	0.097	0.197	1.19218e-23
SH3GL1	4.04949e-28	-0.120505	0.264	0.417	1.19707e-23
PSMD2	4.06875e-28	-0.00168081	0.679	0.794	1.20276e-23
DARS2	4.12153e-28	-0.081999	0.063	0.166	1.21837e-23
KIAA1731	4.14041e-28	-0.010781	0.134	0.226	1.22395e-23
FEZ2	4.25499e-28	0.144322	0.568	0.625	1.25782e-23
ERVV-2	4.37212e-28	-0.0485948	0.004	0.051	1.29244e-23
PBK	4.47703e-28	-0.0451214	0.038	0.111	1.32346e-23
USP49	4.61418e-28	-0.0387828	0.048	0.126	1.364e-23
PRMT10	4.75019e-28	0.05564	0.171	0.244	1.4042e-23
PIH1D1	4.77107e-28	0.148028	0.509	0.527	1.41038e-23
ZNF677	4.79512e-28	-0.0479487	0.13	0.233	1.41748e-23
FBXO33	4.82697e-28	-0.0416455	0.092	0.184	1.4269e-23
SNRNP40	4.87002e-28	0.142143	0.538	0.563	1.43963e-23
ZNF557	4.90156e-28	-0.0475507	0.029	0.1	1.44895e-23
PRPF6	4.90962e-28	-0.00372983	0.514	0.646	1.45133e-23
VDAC2	5.00846e-28	0.0726425	0.83	0.902	1.48055e-23
RBM4B	5.03732e-28	0.163887	0.299	0.269	1.48908e-23
FAIM	5.09992e-28	-0.155014	0.303	0.471	1.50759e-23
EPHA1	5.20575e-28	-0.0610083	0.019	0.09	1.53887e-23
NF2	5.37757e-28	-0.0918891	0.11	0.227	1.58966e-23
ZNF816	5.39275e-28	-0.0631896	0.107	0.215	1.59415e-23
DROSHA	5.4096e-28	-0.0665718	0.096	0.2	1.59913e-23
TRIM2	5.4763e-28	-0.0282286	0.019	0.078	1.61885e-23
PPP1R21	5.52234e-28	-0.0255123	0.206	0.316	1.63246e-23
RBM7	5.58852e-28	0.13117	0.371	0.378	1.65202e-23
RP11-1407O15.2	5.60362e-28	-0.0442763	0.08	0.173	1.65649e-23
SLC25A1	5.74898e-28	-0.0271585	0.52	0.653	1.69946e-23
LINC00665	5.77973e-28	-0.0861162	0.145	0.271	1.70855e-23
AMDHD2	5.83993e-28	-0.0555075	0.131	0.24	1.72634e-23
RP11-499F3.2	6.03352e-28	0.0658302	0.158	0.211	1.78357e-23
RRAGB	6.04465e-28	-0.0504229	0.071	0.163	1.78686e-23
E2F4	6.14271e-28	0.116246	0.572	0.626	1.81585e-23
TBC1D13	6.15261e-28	-0.0403567	0.059	0.143	1.81877e-23
ATAD1	6.16521e-28	-0.0963704	0.305	0.455	1.8225e-23
TCF25	6.18647e-28	0.242611	0.86	0.867	1.82878e-23
ALDH1L2	6.22397e-28	-0.033079	0.001	0.041	1.83987e-23
MAD2L1BP	6.24125e-28	-0.0663786	0.169	0.29	1.84498e-23
KCNK1	6.33669e-28	-0.0465212	0.001	0.042	1.87319e-23
OTUD7B	6.36147e-28	0.0485771	0.194	0.266	1.88051e-23
EXOSC3	6.40182e-28	-0.016302	0.379	0.493	1.89244e-23
CCNG1	6.40481e-28	0.061596	0.65	0.731	1.89333e-23
CHKA	6.5305e-28	-0.0888389	0.064	0.166	1.93048e-23
MAST2	6.57835e-28	-0.0216352	0.061	0.135	1.94463e-23
VARS	6.64328e-28	-0.00241605	0.175	0.266	1.96382e-23
LNX2	6.67566e-28	-0.0495515	0.019	0.084	1.97339e-23
TM9SF4	6.78954e-28	-0.0494777	0.291	0.414	2.00706e-23
ZNF300	6.96359e-28	-0.0341719	0.006	0.054	2.05851e-23
NPHP3	6.96861e-28	0.028607	0.223	0.309	2.05999e-23
RP11-130F10.1	7.12089e-28	-0.0367112	0.058	0.137	2.10501e-23
EFCAB11	7.16244e-28	-0.0231641	0.127	0.219	2.11729e-23
GGA1	7.27745e-28	0.156814	0.336	0.337	2.15129e-23
CHIC2	7.45058e-28	0.0857213	0.205	0.236	2.20247e-23
BET1	7.76007e-28	0.178652	0.411	0.384	2.29395e-23
TRIP13	7.79483e-28	-0.0521394	0.033	0.11	2.30423e-23
ALAS1	8.00527e-28	0.185588	0.536	0.545	2.36644e-23
HSD17B7	8.07728e-28	-0.0419697	0.137	0.24	2.38772e-23
BUB3	8.15269e-28	-0.12208	0.469	0.636	2.41002e-23
MRPS27	8.25907e-28	-0.0761595	0.317	0.462	2.44146e-23
MED6	8.37535e-28	0.0926153	0.334	0.387	2.47584e-23
SEC63	8.39882e-28	0.0154229	0.547	0.668	2.48278e-23
INPP1	8.44443e-28	-0.0882322	0.06	0.161	2.49626e-23
CTDSP2	8.45341e-28	0.0495865	0.355	0.449	2.49891e-23
PDE8A	8.47678e-28	-0.0110612	0.081	0.157	2.50582e-23
TAF7	8.49987e-28	-0.135715	0.604	0.766	2.51265e-23
CCT3	8.54562e-28	-0.220546	0.764	0.893	2.52617e-23
TNFAIP1	8.7951e-28	-0.114573	0.247	0.398	2.59992e-23
NOTCH3	8.80553e-28	0.228395	0.204	0.141	2.603e-23
CEP57	8.8846e-28	-0.0548597	0.339	0.48	2.62638e-23
MAGEA8	8.93826e-28	0.0982684	0.439	0.487	2.64224e-23
SLC16A12	9.01431e-28	-0.0677061	0.17	0.292	2.66472e-23
AASDH	9.01633e-28	0.194614	0.385	0.386	2.66532e-23
QTRT1	9.18231e-28	0.198982	0.342	0.272	2.71438e-23
DCAF7	9.26313e-28	-0.0263564	0.394	0.529	2.73827e-23
CLK2	9.26917e-28	-0.0344107	0.08	0.168	2.74006e-23
CEP170B	9.51493e-28	-0.0334853	0.04	0.111	2.81271e-23
FBXL4	9.56917e-28	-0.0348432	0.102	0.199	2.82874e-23
ZMYM6	9.70991e-28	-0.0499596	0.034	0.11	2.87035e-23
GPN3	9.73429e-28	0.180126	0.393	0.36	2.87755e-23
AATF	9.74171e-28	0.187256	0.477	0.458	2.87975e-23
LEPROTL1	9.78315e-28	-0.112309	0.373	0.534	2.892e-23
RMDN3	9.86722e-28	0.149073	0.336	0.321	2.91685e-23
PSMG3	9.91015e-28	-0.0453155	0.303	0.43	2.92954e-23
MTRNR2L2	9.99928e-28	0.0526995	0.081	0.139	2.95589e-23
TM2D1	1.04266e-27	-0.0544082	0.366	0.509	3.08222e-23
XYLT1	1.06055e-27	0.0112375	0.134	0.214	3.1351e-23
CBFA2T2	1.07588e-27	0.0177134	0.133	0.208	3.18039e-23
ZNF22	1.08735e-27	0.234177	0.458	0.404	3.21432e-23
PXDC1	1.0971e-27	-0.127765	0.264	0.422	3.24313e-23
PDGFB	1.14409e-27	-0.0627488	0.052	0.143	3.38204e-23
SLC25A26	1.14761e-27	0.165963	0.31	0.27	3.39244e-23
FAM83H	1.15846e-27	-0.0332556	0.134	0.233	3.42452e-23
NHP2L1	1.17498e-27	0.0281958	0.859	0.941	3.47336e-23
RTP4	1.18226e-27	-0.0263606	0	0.036	3.49488e-23
C12orf43	1.2245e-27	-0.0686337	0.208	0.338	3.61975e-23
C7orf55-LUC7L2	1.23311e-27	0.179548	0.481	0.49	3.64521e-23
PHLPP1	1.24864e-27	-0.00301237	0.148	0.235	3.6911e-23
AKT2	1.26217e-27	0.00493574	0.272	0.378	3.73111e-23
PHF21A	1.26544e-27	-0.0390166	0.048	0.124	3.74077e-23
ATP6AP1	1.27333e-27	0.144093	0.634	0.685	3.7641e-23
C6orf89	1.27866e-27	-0.0355151	0.316	0.449	3.77986e-23
RECK	1.31405e-27	-0.0311326	0.006	0.053	3.88447e-23
DNAJC3	1.33321e-27	-0.10327	0.424	0.586	3.94109e-23
GCLM	1.33893e-27	-0.158785	0.378	0.549	3.958e-23
RP11-63M22.2	1.34571e-27	-0.04606	0	0.037	3.97806e-23
COA5	1.41511e-27	-0.083388	0.282	0.423	4.18321e-23
HSBP1L1	1.41854e-27	0.10297	0.541	0.598	4.19336e-23
RPAIN	1.43465e-27	-0.00287369	0.502	0.629	4.24096e-23
C4orf27	1.44786e-27	0.0543556	0.441	0.533	4.28003e-23
TMEM222	1.46427e-27	0.169355	0.23	0.162	4.32854e-23
SNX25	1.46586e-27	0.00326345	0.044	0.101	4.33324e-23
KLHL28	1.49878e-27	0.00124382	0.079	0.148	4.43055e-23
ZNF714	1.52374e-27	-0.0159438	0.077	0.152	4.50434e-23
FAM104B	1.53256e-27	0.174088	0.301	0.257	4.5304e-23
UTY	1.55407e-27	0.0153941	0.106	0.177	4.59399e-23
ARHGEF16	1.56087e-27	-0.0326815	0.023	0.085	4.6141e-23
C19orf48	1.56148e-27	0.102741	0.47	0.525	4.61588e-23
FAM127A	1.5732e-27	0.13742	0.597	0.642	4.65054e-23
PHF5A	1.58045e-27	0.169046	0.52	0.519	4.67196e-23
CWC25	1.61142e-27	0.113858	0.326	0.371	4.76351e-23
C8orf31	1.62999e-27	-0.0175553	0.012	0.061	4.81842e-23
CCNL2	1.63099e-27	-0.10985	0.368	0.529	4.82138e-23
LY6E	1.63576e-27	0.202056	0.89	0.934	4.83548e-23
STARD3NL	1.6379e-27	0.000761489	0.322	0.427	4.8418e-23
AL590452.1	1.63892e-27	-0.0258676	0.013	0.064	4.84481e-23
CTC-524C5.2	1.64269e-27	-0.0887304	0.17	0.302	4.85594e-23
NEDD9	1.66035e-27	-0.106229	0.386	0.546	4.90817e-23
PHAX	1.70442e-27	-0.093281	0.408	0.562	5.03843e-23
TGFBR1	1.75973e-27	-0.00598328	0.151	0.247	5.20195e-23
METTL15	1.79329e-27	-0.0363581	0.104	0.196	5.30114e-23
PLRG1	1.80118e-27	-0.0953465	0.361	0.513	5.32446e-23
ZNF791	1.86993e-27	0.00943044	0.265	0.365	5.52771e-23
LRRC1	1.88069e-27	0.149125	0.397	0.422	5.55951e-23
IGIP	1.8831e-27	-0.0157706	0.038	0.1	5.56662e-23
ZNF593	1.91666e-27	-0.0880938	0.566	0.72	5.66584e-23
ANKRD39	1.92001e-27	0.162296	0.316	0.266	5.67575e-23
SPC25	1.92806e-27	-0.0516006	0.031	0.101	5.69954e-23
ZNF83	1.96261e-27	0.236821	0.425	0.384	5.80168e-23
PRIM2	1.96924e-27	-0.0218037	0.141	0.236	5.82128e-23
MAP3K7	2.00549e-27	-0.0138799	0.273	0.386	5.92843e-23
HOXB4	2.02743e-27	0.172898	0.197	0.087	5.99329e-23
SRPR	2.03151e-27	-0.046783	0.318	0.451	6.00534e-23
FASTK	2.03232e-27	0.171737	0.371	0.351	6.00773e-23
HADHA	2.04064e-27	0.0525417	0.732	0.83	6.03233e-23
FAM129B	2.04907e-27	0.205636	0.513	0.544	6.05725e-23
GLIPR2	2.07574e-27	-0.0549604	0.012	0.073	6.13609e-23
SAR1A	2.08284e-27	0.0644496	0.569	0.667	6.15709e-23
HBP1	2.09966e-27	0.221819	0.329	0.257	6.2068e-23
SKIL	2.11161e-27	0.000449592	0.089	0.164	6.24214e-23
CDC42BPG	2.1135e-27	0.00522707	0.075	0.141	6.24771e-23
SCARA3	2.19355e-27	0.0285795	0.288	0.384	6.48434e-23
TUBGCP5	2.3259e-27	-0.0425068	0.088	0.18	6.87558e-23
HSPA13	2.3864e-27	-0.00167162	0.181	0.265	7.05445e-23
ISG20	2.44555e-27	-0.062725	0.012	0.074	7.2293e-23
RP1-313I6.12	2.46797e-27	0.318756	0.214	0.137	7.29556e-23
SYT16	2.48509e-27	-0.0315388	0.003	0.043	7.34617e-23
SHARPIN	2.49194e-27	0.160253	0.341	0.292	7.36642e-23
HMGCL	2.57662e-27	0.182858	0.34	0.293	7.61675e-23
ERGIC1	2.58553e-27	-0.0452067	0.175	0.288	7.64308e-23
ALG13	2.60416e-27	-0.0842575	0.218	0.353	7.69817e-23
GALNT2	2.6427e-27	-0.0281586	0.053	0.129	7.81207e-23
PLEKHG6	2.64875e-27	-0.0744343	0.125	0.242	7.82997e-23
CLN8	2.66102e-27	0.208843	0.36	0.32	7.86623e-23
IFT74	2.68055e-27	-0.0751982	0.234	0.37	7.92398e-23
FAM26F	2.68844e-27	-0.031662	0.003	0.048	7.9473e-23
RP11-473M20.14	2.69865e-27	-0.0540584	0.023	0.093	7.97747e-23
SNX14	2.70177e-27	0.00457046	0.378	0.503	7.98669e-23
NME3	2.8045e-27	0.196481	0.498	0.467	8.29038e-23
KCTD3	2.88146e-27	-0.0139804	0.225	0.333	8.51789e-23
ESRRA	2.93855e-27	0.0936636	0.543	0.61	8.68665e-23
SERTAD2	2.95282e-27	-0.0135477	0.358	0.488	8.72882e-23
MNAT1	2.97514e-27	0.050582	0.406	0.498	8.79482e-23
TMEM184C	2.9857e-27	-0.0843481	0.144	0.264	8.82604e-23
TRAPPC3	3.01607e-27	0.060236	0.656	0.739	8.91581e-23
TMEM259	3.04144e-27	0.0561448	0.412	0.509	8.99079e-23
CHEK1	3.10976e-27	-0.101306	0.107	0.221	9.19275e-23
MXRA7	3.26561e-27	-0.0323525	0.008	0.059	9.65347e-23
KIF20B	3.26783e-27	-0.0884462	0.103	0.213	9.66004e-23
AUP1	3.28108e-27	0.161322	0.629	0.646	9.6992e-23
PSME3	3.34704e-27	-0.0816577	0.302	0.444	9.89418e-23
ARL16	3.34706e-27	0.16517	0.404	0.379	9.89423e-23
MAFK	3.35364e-27	0.0142059	0.095	0.166	9.9137e-23
NT5E	3.36075e-27	-0.0244108	0.001	0.04	9.93471e-23
ZSWIM8	3.41025e-27	-0.0493189	0.151	0.265	1.0081e-22
ACER2	3.43035e-27	-0.0299421	0.008	0.058	1.01404e-22
TPRXL	3.46824e-27	-0.04997	0.015	0.076	1.02525e-22
CORO1B	3.48923e-27	0.118549	0.483	0.518	1.03145e-22
SEC23B	3.52826e-27	-0.0847653	0.275	0.417	1.04299e-22
TTLL4	3.53533e-27	-0.0516529	0.062	0.15	1.04508e-22
ORAOV1	3.57547e-27	-0.0668848	0.087	0.188	1.05694e-22
SLC30A2	3.59867e-27	0.194713	0.228	0.12	1.0638e-22
AURKB	3.63535e-27	-0.04613	0.067	0.154	1.07465e-22
PRDM10	3.69627e-27	-0.0361622	0.013	0.069	1.09266e-22
PKP3	3.90644e-27	0.137466	0.546	0.593	1.15478e-22
DHRS1	3.98675e-27	0.171197	0.387	0.368	1.17852e-22
PLAGL2	4.05091e-27	-0.0441398	0.039	0.113	1.19749e-22
HECA	4.07989e-27	0.0167934	0.068	0.126	1.20606e-22
NSL1	4.18761e-27	0.0706206	0.41	0.484	1.2379e-22
SEPHS2	4.20053e-27	0.118622	0.497	0.531	1.24172e-22
EMC2	4.21588e-27	0.00996935	0.408	0.516	1.24626e-22
DNA2	4.32999e-27	-0.0451063	0.029	0.097	1.27999e-22
OGDH	4.37022e-27	-0.028521	0.208	0.323	1.29188e-22
PLA2G12A	4.41045e-27	-0.0497517	0.324	0.457	1.30377e-22
ATP9B	4.41509e-27	-0.0205848	0.076	0.154	1.30514e-22
C11orf63	4.44631e-27	-0.0378873	0.002	0.044	1.31437e-22
ENDOD1	4.56595e-27	-0.0476218	0.021	0.082	1.34974e-22
PGAP2	4.60146e-27	0.175761	0.494	0.474	1.36024e-22
MMS22L	4.72587e-27	-0.0392721	0.102	0.199	1.39701e-22
TLCD1	4.83274e-27	0.00689433	0.121	0.183	1.42861e-22
RWDD1	4.89262e-27	-0.186948	0.576	0.743	1.44631e-22
PRPF38A	4.94593e-27	-0.0979607	0.406	0.563	1.46207e-22
SMIM8	4.98273e-27	-0.0436473	0.133	0.237	1.47294e-22
RHNO1	4.98418e-27	0.197036	0.276	0.184	1.47337e-22
SCNM1	4.98961e-27	0.0101537	0.263	0.356	1.47498e-22
ZNF738	5.07552e-27	-0.0417941	0.173	0.285	1.50037e-22
DDX54	5.10653e-27	0.0716008	0.435	0.508	1.50954e-22
UXS1	5.2117e-27	0.0230611	0.388	0.484	1.54063e-22
MYL6B	5.22765e-27	-0.0859771	0.246	0.385	1.54535e-22
CCL28	5.25583e-27	-0.0780096	0.044	0.133	1.55368e-22
UBE2L3	5.31073e-27	0.00602643	0.835	0.929	1.5699e-22
CENPO	5.37665e-27	-0.0344473	0.023	0.086	1.58939e-22
NR3C1	5.74258e-27	0.168145	0.414	0.446	1.69756e-22
AGL	5.80985e-27	0.327366	0.712	0.715	1.71745e-22
VRK3	5.83902e-27	0.1537	0.322	0.288	1.72607e-22
KIAA0319L	5.8396e-27	-0.00545959	0.321	0.438	1.72624e-22
PHLDA3	5.92458e-27	-0.0962873	0.417	0.566	1.75137e-22
DENND4A	6.06874e-27	-0.0593932	0.035	0.111	1.79398e-22
ZNF215	6.09456e-27	-0.0370774	0.005	0.051	1.80161e-22
TCTN1	6.12472e-27	0.141047	0.232	0.187	1.81053e-22
MRPL43	6.12713e-27	0.0785768	0.663	0.739	1.81124e-22
PNN	6.19541e-27	-0.197638	0.671	0.816	1.83142e-22
MRPL17	6.20819e-27	-0.0627906	0.493	0.638	1.8352e-22
COX7A2L	6.35518e-27	-0.143764	0.768	0.898	1.87865e-22
ALG8	6.43216e-27	0.121561	0.33	0.37	1.90141e-22
LIAS	6.53663e-27	-0.0162586	0.223	0.328	1.93229e-22
SERP1	6.56333e-27	0.0246621	0.802	0.897	1.94019e-22
TIMM17A	6.62715e-27	-0.105973	0.578	0.734	1.95905e-22
GTF2A2	6.70918e-27	0.122247	0.765	0.815	1.9833e-22
SLC20A1	6.75406e-27	0.114315	0.36	0.468	1.99657e-22
SEC61A1	6.81266e-27	-0.00752886	0.45	0.578	2.01389e-22
EIF3M	6.81603e-27	-0.0130019	0.8	0.904	2.01489e-22
ISOC1	6.89364e-27	-0.0899699	0.419	0.574	2.03783e-22
PRLR	6.92629e-27	-0.155326	0.339	0.507	2.04748e-22
ARPC5	6.96366e-27	-0.193224	0.886	0.964	2.05853e-22
PLEKHM1	6.97351e-27	-0.0441865	0.056	0.138	2.06144e-22
RAD23A	7.00777e-27	0.109173	0.741	0.794	2.07157e-22
NDFIP1	7.05224e-27	0.149123	0.647	0.675	2.08471e-22
B3GNT1	7.08561e-27	0.18557	0.363	0.334	2.09458e-22
RNASEH2C	7.18954e-27	-0.0555955	0.349	0.486	2.1253e-22
PSMF1	7.2194e-27	0.0932165	0.408	0.452	2.13413e-22
ANAPC5	7.5604e-27	-0.117889	0.554	0.717	2.23493e-22
VPS36	7.58736e-27	-0.0864568	0.492	0.652	2.2429e-22
ORMDL2	7.73501e-27	0.0767226	0.413	0.479	2.28655e-22
ALS2	7.9211e-27	-0.0537028	0.06	0.144	2.34156e-22
ZNF701	8.02279e-27	0.00105913	0.132	0.213	2.37162e-22
UPF3B	8.18119e-27	0.0286906	0.343	0.447	2.41844e-22
RNASEL	8.20535e-27	-0.0583202	0.048	0.133	2.42558e-22
FZD6	8.20786e-27	-0.0119024	0.203	0.307	2.42633e-22
C20orf24	8.23017e-27	-0.122042	0.403	0.566	2.43292e-22
TP53	8.31678e-27	0.0181827	0.276	0.375	2.45852e-22
B4GALT2	8.37414e-27	-0.0136997	0.015	0.064	2.47548e-22
H1FX	8.48738e-27	-0.183306	0.234	0.391	2.50895e-22
CTD-2008P7.9	8.49441e-27	-0.035453	0.024	0.084	2.51103e-22
TRIP6	8.5097e-27	-0.028544	0.569	0.701	2.51555e-22
C12orf4	8.57363e-27	-0.0559748	0.079	0.173	2.53445e-22
HDAC3	8.67628e-27	0.137154	0.399	0.404	2.5648e-22
DUSP14	8.78993e-27	-0.207819	0.68	0.828	2.59839e-22
DTD1	8.87493e-27	-0.0610368	0.199	0.325	2.62352e-22
HSPA5	8.96234e-27	0.34111	0.922	0.937	2.64936e-22
AP1G2	9.29074e-27	0.0331274	0.185	0.243	2.74644e-22
MIER2	9.4066e-27	0.175146	0.201	0.121	2.78069e-22
TAF9	9.41707e-27	0.0538205	0.737	0.826	2.78378e-22
CENPV	9.52454e-27	-0.061121	0.136	0.25	2.81555e-22
RBM22	9.57826e-27	0.112429	0.415	0.47	2.83143e-22
KANSL1L	9.6179e-27	-0.0401953	0.022	0.084	2.84315e-22
CCDC104	9.63333e-27	-0.0682863	0.125	0.239	2.84771e-22
DENND3	9.8347e-27	-0.0269285	0.005	0.049	2.90724e-22
RPS6KA4	9.96249e-27	-0.109211	0.392	0.55	2.94501e-22
RCOR3	1.00348e-26	-0.0521935	0.262	0.391	2.96639e-22
GLT8D2	1.01645e-26	-0.0627428	0.042	0.125	3.00472e-22
MTF1	1.03987e-26	-0.0510289	0.116	0.215	3.07396e-22
ARL5A	1.05793e-26	-0.147756	0.471	0.641	3.12736e-22
NISCH	1.09621e-26	0.216133	0.285	0.233	3.2405e-22
CCDC130	1.10523e-26	0.0171851	0.168	0.239	3.26717e-22
ADPGK	1.10807e-26	0.00562921	0.303	0.407	3.27558e-22
ATP6V1H	1.13703e-26	-0.0788991	0.509	0.658	3.36118e-22
NEK2	1.14451e-26	-0.0751847	0.017	0.081	3.38328e-22
ZFAND5	1.14719e-26	-0.0720499	0.666	0.811	3.3912e-22
TEX10	1.15674e-26	-0.0248414	0.404	0.537	3.41943e-22
CENPN	1.16152e-26	-0.0843026	0.159	0.285	3.43358e-22
WDR74	1.17396e-26	0.209327	0.414	0.359	3.47034e-22
AP1S1	1.18807e-26	-0.210248	0.656	0.809	3.51207e-22
AHI1	1.18887e-26	0.15477	0.278	0.303	3.51443e-22
CBWD5	1.1897e-26	0.165774	0.268	0.278	3.51686e-22
CHCHD7	1.20035e-26	-0.0806725	0.317	0.462	3.54837e-22
CBR1	1.20882e-26	0.25266	0.37	0.312	3.57338e-22
ARV1	1.22496e-26	0.170917	0.289	0.236	3.62111e-22
RBPMS	1.24863e-26	0.0016318	0.57	0.693	3.69107e-22
MCCC2	1.29676e-26	-0.000468149	0.414	0.54	3.83336e-22
RNASEH2B	1.31098e-26	-0.0879078	0.226	0.365	3.87537e-22
SNX1	1.31246e-26	-0.0666539	0.373	0.512	3.87977e-22
LINC00205	1.31599e-26	-0.0476694	0.013	0.071	3.89021e-22
NFATC3	1.33347e-26	0.179694	0.464	0.48	3.94189e-22
ELP3	1.33774e-26	-0.072909	0.139	0.254	3.95449e-22
GNG5	1.33868e-26	0.194334	0.896	0.925	3.95728e-22
PPP1R18	1.35261e-26	-0.0649612	0.017	0.085	3.99845e-22
DHDDS	1.35262e-26	-0.0326294	0.166	0.271	3.99847e-22
APPBP2	1.36069e-26	-0.0662941	0.253	0.388	4.02235e-22
NKX3-1	1.36288e-26	-0.0320584	0.004	0.048	4.0288e-22
CHD1	1.36412e-26	0.0727158	0.475	0.566	4.03248e-22
TAF6	1.37504e-26	0.153974	0.444	0.438	4.06476e-22
MAST4-AS1	1.37672e-26	0.134772	0.129	0.044	4.06972e-22
TFAM	1.38052e-26	-0.145198	0.586	0.749	4.08095e-22
RRP1	1.38643e-26	-0.0868045	0.247	0.386	4.09844e-22
SHMT1	1.45281e-26	-0.0621363	0.17	0.289	4.29466e-22
PIGT	1.46639e-26	0.202402	0.405	0.339	4.33481e-22
PMS1	1.47309e-26	0.0135367	0.155	0.234	4.3546e-22
MTX1	1.48364e-26	-0.0128744	0.556	0.673	4.38577e-22
EZH1	1.49141e-26	-0.0100359	0.092	0.164	4.40875e-22
GZF1	1.50322e-26	-0.0257626	0.054	0.124	4.44368e-22
GALNT18	1.53722e-26	0.258439	0.318	0.189	4.54418e-22
DDX24	1.54699e-26	-0.177638	0.622	0.781	4.57305e-22
MSRB1	1.54821e-26	-0.123688	0.237	0.385	4.57666e-22
PTPMT1	1.56193e-26	0.14113	0.403	0.394	4.61721e-22
NUDT16L1	1.57869e-26	0.169017	0.383	0.346	4.66676e-22
RP11-731C17.2	1.58441e-26	-0.0387166	0.014	0.071	4.68367e-22
NOL6	1.6127e-26	-0.0465734	0.045	0.125	4.76729e-22
PTK7	1.71781e-26	0.148641	0.102	0.021	5.078e-22
NAA20	1.72627e-26	0.10679	0.567	0.62	5.10304e-22
RP11-597D13.9	1.72915e-26	-0.0869934	0.084	0.19	5.11153e-22
MUC19	1.73505e-26	-0.0306108	0.002	0.043	5.12898e-22
SCFD1	1.73804e-26	-0.0447976	0.489	0.634	5.13782e-22
CLDN19	1.79828e-26	0.144416	0.111	0.031	5.31591e-22
NOL10	1.79955e-26	-0.0257161	0.292	0.411	5.31965e-22
ITM2C	1.81104e-26	-0.126327	0.468	0.629	5.35362e-22
FANCL	1.81754e-26	0.170177	0.237	0.186	5.37283e-22
BOLA3	1.85189e-26	-0.11133	0.329	0.487	5.47438e-22
DDX50	1.87345e-26	-0.032897	0.33	0.454	5.53811e-22
PARN	1.908e-26	0.0620535	0.252	0.312	5.64025e-22
AGPAT1	1.92095e-26	0.0107218	0.299	0.396	5.67853e-22
ZDHHC4	1.93207e-26	0.146394	0.425	0.421	5.7114e-22
TMEM52B	1.93814e-26	0.244967	0.351	0.227	5.72934e-22
GOLPH3L	1.95434e-26	-0.0321584	0.191	0.297	5.77721e-22
MED19	1.9779e-26	-0.0294074	0.419	0.548	5.84686e-22
MZT2B	2.00439e-26	0.0609148	0.713	0.805	5.92518e-22
SLC38A6	2.00488e-26	-0.0555242	0.052	0.135	5.92663e-22
S100A10	2.02273e-26	-0.253933	0.966	0.987	5.97939e-22
TMC6	2.15509e-26	-0.0465801	0.005	0.051	6.37066e-22
FAM149B1	2.17769e-26	-0.0347075	0.072	0.152	6.43747e-22
ZFAT	2.17915e-26	0.0206405	0.516	0.63	6.44179e-22
FBXL12	2.18389e-26	0.176046	0.352	0.315	6.45581e-22
POC1B	2.18505e-26	-0.0525343	0.054	0.138	6.45924e-22
THADA	2.19254e-26	-0.0102956	0.089	0.167	6.48136e-22
FBXO28	2.23052e-26	-0.0115026	0.158	0.25	6.59363e-22
LRRK1	2.2522e-26	-0.0607122	0.039	0.119	6.65772e-22
TIMM8A	2.28588e-26	-0.0984473	0.271	0.414	6.75728e-22
RNF44	2.33536e-26	0.00843908	0.12	0.196	6.90357e-22
SYS1	2.33935e-26	-0.10247	0.247	0.389	6.91535e-22
FBXO4	2.35897e-26	0.167316	0.221	0.157	6.97335e-22
RP11-265N6.1	2.38178e-26	-0.0304839	0.003	0.045	7.04078e-22
MRPL1	2.38551e-26	-0.102591	0.476	0.637	7.05182e-22
GREM2	2.39139e-26	0.113195	0.086	0.012	7.0692e-22
CC2D2A	2.39782e-26	-0.0627427	0.094	0.197	7.0882e-22
CDKN2AIP	2.47305e-26	-0.0155086	0.203	0.306	7.31059e-22
UBE2J2	2.47957e-26	-0.0435279	0.414	0.541	7.32986e-22
CDK7	2.49317e-26	-0.19039	0.591	0.754	7.37006e-22
ARL8A	2.53361e-26	-0.0853628	0.263	0.401	7.4896e-22
LONP2	2.54947e-26	-0.00980839	0.33	0.444	7.5365e-22
CIAPIN1	2.56569e-26	0.0856379	0.519	0.571	7.58443e-22
CDYL2	2.64935e-26	-0.120776	0.096	0.213	7.83175e-22
SRPRB	2.65512e-26	0.0861593	0.414	0.47	7.84881e-22
SLC35F5	2.65822e-26	-0.0621801	0.304	0.44	7.85797e-22
AMER2	2.68334e-26	-0.0282374	0	0.028	7.93222e-22
JKAMP	2.6994e-26	0.117629	0.406	0.443	7.97968e-22
IQCE	2.76189e-26	-0.0100493	0.038	0.094	8.16443e-22
GTPBP3	2.76701e-26	-0.0568622	0.175	0.287	8.17956e-22
MECP2	2.77292e-26	0.0224283	0.155	0.233	8.19703e-22
TTC27	2.79893e-26	-0.0512106	0.132	0.236	8.27392e-22
MYC	2.80862e-26	0.0581193	0.126	0.178	8.30257e-22
WDR19	2.8266e-26	-0.0390899	0.015	0.072	8.35571e-22
FCER1G	2.84917e-26	0.0849968	0.055	0.001	8.42243e-22
MED25	2.86105e-26	0.165766	0.226	0.162	8.45756e-22
PSMD10	2.86666e-26	-0.0889415	0.229	0.365	8.47414e-22
DDA1	2.87224e-26	-0.0764467	0.603	0.746	8.49063e-22
RCC1	2.95769e-26	-0.0996607	0.169	0.299	8.74321e-22
RNF113A	2.9925e-26	-0.0591964	0.156	0.266	8.84613e-22
CMC2	3.07109e-26	-0.112117	0.252	0.401	9.07845e-22
MRPL45	3.08525e-26	-0.00789859	0.476	0.581	9.1203e-22
ALS2CL	3.10522e-26	-0.0438699	0.006	0.054	9.17935e-22
OPTN	3.13921e-26	0.0818261	0.629	0.702	9.27981e-22
H2AFY	3.1507e-26	-0.172053	0.618	0.777	9.31378e-22
RABGGTA	3.17864e-26	0.167296	0.278	0.206	9.39636e-22
DMD	3.18973e-26	0.210542	0.343	0.311	9.42917e-22
C4orf3	3.19158e-26	0.118523	0.832	0.885	9.43464e-22
AZI2	3.20947e-26	-0.088464	0.273	0.417	9.48751e-22
CSPP1	3.22321e-26	0.0756325	0.194	0.25	9.52812e-22
ILDR1	3.24695e-26	0.140411	0.143	0.045	9.59831e-22
STIM1	3.3476e-26	0.0517253	0.275	0.349	9.89584e-22
C2orf68	3.4157e-26	-0.0671954	0.328	0.467	1.00972e-21
HMG20B	3.41804e-26	-0.22739	0.493	0.662	1.01041e-21
DCTN3	3.4326e-26	0.132456	0.611	0.642	1.01471e-21
CEP68	3.44632e-26	-0.0673891	0.147	0.264	1.01877e-21
MAPK1IP1L	3.4544e-26	0.0929616	0.628	0.704	1.02116e-21
ZNRF3-AS1	3.50205e-26	0.154929	0.143	0.045	1.03524e-21
OGFOD2	3.5152e-26	0.15249	0.223	0.164	1.03913e-21
RP11-229C3.2	3.67656e-26	-0.0451436	0.007	0.058	1.08683e-21
ZNF724P	3.70999e-26	-0.0336751	0.024	0.084	1.09671e-21
OPA3	3.71323e-26	-0.0739269	0.238	0.371	1.09767e-21
ZNF782	3.74492e-26	-0.0368747	0.012	0.064	1.10703e-21
GDPD1	3.75897e-26	-0.0196648	0.001	0.037	1.11119e-21
LYRM4	3.77787e-26	-0.0234147	0.352	0.471	1.11678e-21
SCAMP2	3.85566e-26	0.0844716	0.72	0.787	1.13977e-21
GPR157	3.87799e-26	-0.0403535	0.327	0.457	1.14637e-21
QSOX1	3.89789e-26	-0.125504	0.082	0.193	1.15226e-21
C3orf14	3.91512e-26	0.13534	0.145	0.065	1.15735e-21
IFRD2	3.98282e-26	-0.0923185	0.235	0.371	1.17736e-21
HIAT1	3.98665e-26	6.02703e-05	0.277	0.375	1.17849e-21
OCIAD1	4.04868e-26	-0.178451	0.743	0.875	1.19683e-21
UBQLN4	4.06626e-26	-0.0568126	0.072	0.163	1.20203e-21
TTC19	4.1277e-26	0.0508401	0.459	0.552	1.22019e-21
ATXN1L	4.13704e-26	-0.0229781	0.089	0.168	1.22295e-21
PHPT1	4.19841e-26	-0.178025	0.789	0.913	1.24109e-21
ZNF430	4.22473e-26	-0.0464739	0.127	0.231	1.24887e-21
AC016831.7	4.30547e-26	-0.0240392	0.002	0.038	1.27274e-21
TRIM27	4.32981e-26	-0.0901699	0.352	0.502	1.27994e-21
TMEM14A	4.33589e-26	0.00884491	0.34	0.441	1.28173e-21
NOL3	4.34512e-26	-0.030465	0.071	0.149	1.28446e-21
ZBTB25	4.41709e-26	-0.0403594	0.073	0.157	1.30574e-21
DDX39A	4.43622e-26	-0.098098	0.277	0.419	1.31139e-21
IMPDH2	4.50442e-26	-0.0376022	0.821	0.926	1.33155e-21
PTPN4	4.52841e-26	-0.0371608	0.098	0.19	1.33864e-21
FAM63B	4.58908e-26	-0.0597794	0.486	0.638	1.35658e-21
PTPRE	4.64849e-26	0.112741	0.413	0.474	1.37414e-21
SAE1	4.76045e-26	0.144179	0.419	0.441	1.40724e-21
SNX19	4.80162e-26	-0.0226193	0.115	0.205	1.41941e-21
GBA2	4.85567e-26	-0.0717321	0.113	0.219	1.43539e-21
SCAMP4	4.89857e-26	-0.0404926	0.304	0.429	1.44807e-21
RNF8	5.0185e-26	-0.0798291	0.227	0.356	1.48352e-21
HDHD2	5.02361e-26	-0.0261094	0.192	0.295	1.48503e-21
CTD-2369P2.2	5.04936e-26	-0.0645072	0.477	0.625	1.49264e-21
RNF149	5.06141e-26	-0.108148	0.409	0.571	1.4962e-21
CPSF3	5.16834e-26	-0.0757482	0.269	0.401	1.52781e-21
HCFC2	5.27014e-26	-0.040694	0.061	0.14	1.5579e-21
PLEKHF2	5.29142e-26	-0.0705266	0.347	0.49	1.5642e-21
BCAS3	5.45618e-26	-0.0240291	0.07	0.147	1.6129e-21
SLC25A33	5.46374e-26	-0.09489	0.103	0.217	1.61513e-21
C7orf55	5.65929e-26	0.189035	0.412	0.38	1.67294e-21
MBD4	5.68439e-26	-0.0660579	0.398	0.54	1.68036e-21
NXF1	5.76801e-26	0.2313	0.38	0.298	1.70508e-21
TPRA1	5.79005e-26	0.197768	0.361	0.284	1.7116e-21
PTPRU	5.83414e-26	0.115547	0.189	0.219	1.72463e-21
SHROOM3	5.91279e-26	-0.0286573	0.002	0.037	1.74788e-21
NPIPB15	5.9711e-26	-0.0161043	0.024	0.078	1.76512e-21
COPB2	6.06106e-26	-0.19631	0.559	0.723	1.79171e-21
GDE1	6.12575e-26	-0.0603658	0.496	0.639	1.81083e-21
SEMA4B	6.16621e-26	0.0799322	0.157	0.199	1.82279e-21
TMTC3	6.23944e-26	-0.0383095	0.275	0.395	1.84444e-21
LHPP	6.43126e-26	0.149407	0.358	0.341	1.90114e-21
DIAPH2	6.4514e-26	0.284806	0.57	0.521	1.9071e-21
SERPING1	6.50556e-26	0.132113	0.14	0.117	1.92311e-21
NUDCD2	6.58254e-26	0.0455815	0.616	0.708	1.94587e-21
TMEM123	6.58932e-26	-0.0718454	0.349	0.495	1.94787e-21
ZADH2	6.75631e-26	-0.0330362	0.065	0.143	1.99723e-21
ZMAT2	6.82554e-26	0.124726	0.679	0.739	2.0177e-21
TICAM1	7.00803e-26	-0.0631595	0.044	0.127	2.07164e-21
TNS3	7.05233e-26	0.0402523	0.292	0.388	2.08474e-21
FAM160A1	7.18634e-26	-0.0334228	0.003	0.046	2.12435e-21
PPARGC1B	7.31588e-26	-0.0499954	0.023	0.088	2.16265e-21
ARID4A	7.33629e-26	0.0452859	0.215	0.289	2.16868e-21
NAPEPLD	7.47893e-26	-0.0175769	0.1	0.18	2.21085e-21
BPGM	7.5055e-26	0.21134	0.332	0.269	2.2187e-21
CDR2	7.54393e-26	-0.0416457	0.011	0.067	2.23006e-21
SF3A3	7.62581e-26	-0.0778293	0.403	0.549	2.25427e-21
CCDC69	7.86299e-26	-0.0382133	0.066	0.146	2.32438e-21
TTLL5	7.86412e-26	-0.0119366	0.083	0.157	2.32471e-21
LGALSL	7.87478e-26	-0.0449512	0.009	0.062	2.32786e-21
OXLD1	7.91808e-26	-0.0610189	0.287	0.417	2.34067e-21
TAPT1	7.96736e-26	-0.0228285	0.049	0.117	2.35523e-21
MRPS18C	7.99263e-26	-0.185189	0.622	0.78	2.3627e-21
POLR2M	8.11093e-26	-0.0331545	0.116	0.208	2.39767e-21
ARSD	8.1487e-26	0.0143879	0.172	0.254	2.40884e-21
RSRC2	8.55445e-26	0.298295	0.759	0.78	2.52878e-21
CD109	8.60593e-26	-0.0278014	0.003	0.043	2.544e-21
TRAPPC6B	8.63698e-26	-0.0282006	0.145	0.237	2.55318e-21
HBG2	8.64109e-26	0.0566562	0.057	0.002	2.55439e-21
ARHGAP29	8.69839e-26	-0.0318386	0.253	0.375	2.57133e-21
SLC39A10	8.78288e-26	0.0286074	0.457	0.584	2.59631e-21
LRP8	8.83617e-26	-0.030507	0.024	0.084	2.61206e-21
MKNK1	8.86598e-26	-0.0189584	0.195	0.298	2.62087e-21
ERICH1	9.1139e-26	0.0820826	0.489	0.574	2.69416e-21
RRM1	9.18497e-26	-0.109061	0.264	0.412	2.71517e-21
PITHD1	9.21128e-26	-0.0783657	0.509	0.652	2.72295e-21
CTSC	9.2461e-26	0.174577	0.9	0.94	2.73324e-21
TP53INP1	9.50301e-26	-0.071878	0.061	0.154	2.80918e-21
AHCY	9.52319e-26	-0.0847003	0.468	0.612	2.81515e-21
DCP1A	9.60776e-26	0.051849	0.368	0.454	2.84015e-21
MRPS14	9.61528e-26	0.0793479	0.52	0.59	2.84237e-21
CCDC57	9.6821e-26	-0.0276043	0.246	0.352	2.86212e-21
KIAA0754	9.93131e-26	-0.0334789	0.023	0.084	2.93579e-21
COMTD1	9.9431e-26	-0.0959959	0.2	0.334	2.93928e-21
SAT2	1.00025e-25	0.218423	0.513	0.477	2.95685e-21
CYP20A1	1.0331e-25	-0.0163231	0.198	0.298	3.05395e-21
UNC93B1	1.04226e-25	-0.0815215	0.089	0.196	3.08104e-21
ZNF576	1.04253e-25	-0.0478593	0.119	0.217	3.08183e-21
XRCC1	1.04876e-25	0.155348	0.218	0.144	3.10024e-21
LINC00685	1.07696e-25	0.0148224	0.069	0.13	3.1836e-21
WDR37	1.09053e-25	-0.00952277	0.079	0.15	3.2237e-21
ITPA	1.10472e-25	-0.0552061	0.459	0.6	3.26565e-21
SLC19A2	1.11617e-25	0.100198	0.25	0.305	3.29951e-21
PKMYT1	1.12683e-25	-0.0276954	0.037	0.101	3.33103e-21
ZNF267	1.136e-25	0.00422491	0.154	0.237	3.35812e-21
RAB4A	1.15253e-25	-0.128176	0.43	0.587	3.407e-21
ELOVL4	1.15892e-25	-0.0326566	0.003	0.045	3.42588e-21
CENPJ	1.16951e-25	-0.0422836	0.085	0.169	3.45719e-21
CTC1	1.17999e-25	-0.0266127	0.041	0.106	3.48815e-21
PRKCH	1.19644e-25	-0.0890401	0.265	0.404	3.53681e-21
MKRN3	1.21721e-25	-0.0281043	0.005	0.046	3.59819e-21
MRPL40	1.23056e-25	0.0551257	0.597	0.679	3.63765e-21
IWS1	1.27639e-25	-0.0680415	0.349	0.487	3.77314e-21
MRPL21	1.28342e-25	0.0880657	0.61	0.672	3.79391e-21
HIST1H2BK	1.29552e-25	-0.0548878	0.451	0.59	3.82967e-21
ASCC2	1.31333e-25	0.160142	0.352	0.328	3.88234e-21
MRPS16	1.31413e-25	-0.0433663	0.609	0.741	3.88471e-21
COX17	1.32451e-25	-0.128703	0.609	0.762	3.91539e-21
SRF	1.34959e-25	0.0921391	0.1	0.145	3.98951e-21
PPP2CA	1.35337e-25	-0.106345	0.652	0.799	4.0007e-21
NEB	1.35491e-25	-0.0317499	0.008	0.056	4.00526e-21
RP11-295P9.3	1.36453e-25	-0.0398136	0.018	0.075	4.03367e-21
ZNF277	1.36729e-25	-0.0596297	0.13	0.239	4.04184e-21
ST8SIA1	1.37994e-25	-0.0341427	0.036	0.105	4.07923e-21
ARMC10	1.38153e-25	-0.0620729	0.294	0.424	4.08393e-21
GS1-114I9.1	1.38932e-25	-0.031704	0.002	0.042	4.10696e-21
SCAPER	1.4091e-25	0.170299	0.38	0.398	4.16545e-21
SIDT2	1.42016e-25	-0.0480843	0.104	0.199	4.19814e-21
CWC15	1.43035e-25	0.170523	0.677	0.691	4.22826e-21
RPTOR	1.47519e-25	-0.0153903	0.049	0.111	4.3608e-21
WDR5	1.51468e-25	-0.0262447	0.209	0.319	4.47753e-21
SDF4	1.51855e-25	-0.0485908	0.457	0.59	4.48898e-21
GBE1	1.52175e-25	0.00426142	0.234	0.329	4.49846e-21
FBXL6	1.52412e-25	-0.0406986	0.066	0.152	4.50545e-21
GBP2	1.53757e-25	-0.0432563	0.29	0.413	4.54522e-21
AMER1	1.54371e-25	-0.0532992	0.016	0.077	4.56335e-21
PLAG1	1.55361e-25	0.0312366	0.088	0.143	4.59263e-21
MAX	1.57928e-25	-0.112162	0.29	0.436	4.6685e-21
TNPO3	1.5993e-25	-0.0152247	0.143	0.233	4.72769e-21
VEZT	1.60042e-25	0.00814109	0.327	0.436	4.73099e-21
CASC7	1.62765e-25	0.10444	0.349	0.419	4.81148e-21
ZC3H13	1.65552e-25	-0.085136	0.595	0.747	4.89388e-21
RP11-95D17.1	1.661e-25	-0.027452	0.033	0.095	4.91008e-21
ATG10	1.68379e-25	0.0985252	0.232	0.257	4.97745e-21
GPR89A	1.69323e-25	0.142257	0.167	0.091	5.00536e-21
ANKDD1A	1.69425e-25	-0.0695382	0.031	0.109	5.00839e-21
NAF1	1.71738e-25	-0.0251567	0.133	0.225	5.07675e-21
DHX15	1.71861e-25	-0.0456356	0.477	0.624	5.08038e-21
TWISTNB	1.72291e-25	-0.0883717	0.329	0.474	5.09308e-21
CLSPN	1.75976e-25	-0.0299388	0.051	0.122	5.20202e-21
ISPD	1.76255e-25	-0.0167167	0.02	0.071	5.21026e-21
ALKBH8	1.77254e-25	-0.0378022	0.027	0.091	5.2398e-21
FERMT1	1.79425e-25	-0.030392	0.485	0.621	5.30399e-21
RTKN2	1.80335e-25	-0.0765004	0.044	0.128	5.3309e-21
BLOC1S1	1.85108e-25	0.146089	0.44	0.45	5.47197e-21
MTA3	1.85512e-25	0.0728349	0.453	0.526	5.48393e-21
NMD3	1.88919e-25	-0.0234754	0.279	0.391	5.58462e-21
LYSMD2	1.90176e-25	-0.0398716	0.006	0.054	5.62179e-21
GON4L	1.92208e-25	0.14397	0.317	0.334	5.68186e-21
AURKA	1.9365e-25	-0.126303	0.107	0.226	5.72448e-21
CPEB3	1.95097e-25	-0.0374468	0.021	0.078	5.76725e-21
BCL2L1	1.95617e-25	-0.0771269	0.199	0.324	5.78264e-21
ERO1LB	2.01545e-25	0.184532	0.192	0.157	5.95786e-21
MALSU1	2.03026e-25	-0.100991	0.464	0.617	6.00166e-21
ZNF77	2.07597e-25	-0.0325331	0.051	0.123	6.13678e-21
TMEM230	2.07798e-25	0.0513079	0.696	0.777	6.14273e-21
PLD1	2.22003e-25	-0.0287547	0.02	0.073	6.56262e-21
CDC16	2.2546e-25	-0.0692369	0.306	0.443	6.66483e-21
VBP1	2.25896e-25	-0.0139622	0.415	0.529	6.6777e-21
GMPR2	2.26677e-25	0.116846	0.471	0.497	6.70081e-21
DNAJB2	2.26728e-25	0.173156	0.271	0.206	6.7023e-21
BRAF	2.29759e-25	0.0448485	0.172	0.239	6.79191e-21
AAED1	2.31929e-25	-0.0417035	0.103	0.192	6.85606e-21
ACADM	2.35905e-25	-0.0202525	0.291	0.401	6.97358e-21
TRIM26	2.36143e-25	-0.0663273	0.168	0.285	6.98064e-21
ZNF561	2.36325e-25	-0.00828388	0.086	0.154	6.98602e-21
GSS	2.39926e-25	0.11744	0.462	0.481	7.09246e-21
ICT1	2.40167e-25	-0.129865	0.416	0.576	7.09959e-21
ESPN	2.4143e-25	-0.0507331	0.034	0.107	7.13692e-21
ANKRD10	2.41811e-25	0.0194482	0.333	0.432	7.14818e-21
MCM3	2.43762e-25	0.1631	0.547	0.576	7.20585e-21
ANAPC10	2.4469e-25	0.126437	0.298	0.291	7.23328e-21
OR5P2	2.50471e-25	-0.0260197	0.005	0.045	7.40417e-21
JADE3	2.52611e-25	0.0126168	0.117	0.193	7.46744e-21
CTD-2368P22.1	2.53355e-25	-0.0357269	0.022	0.078	7.48943e-21
FAM21C	2.58058e-25	-0.0500546	0.02	0.083	7.62846e-21
PTPRG	2.59458e-25	0.105546	0.07	0.007	7.66983e-21
TTPAL	2.60644e-25	-0.0331889	0.089	0.171	7.7049e-21
C6orf141	2.61903e-25	0.00610571	0.044	0.095	7.74211e-21
NBPF14	2.66138e-25	-0.0200078	0.005	0.044	7.86731e-21
MST4	2.6872e-25	0.0712339	0.417	0.5	7.94364e-21
H2AFV	2.71658e-25	-0.0349689	0.536	0.667	8.03049e-21
YARS2	2.72658e-25	-0.0618731	0.27	0.391	8.06003e-21
ST8SIA6-AS1	2.78932e-25	-0.144373	0.364	0.525	8.24549e-21
GPD1L	2.83963e-25	0.212636	0.353	0.305	8.39424e-21
LRRC16A	2.84709e-25	0.0956739	0.169	0.206	8.41629e-21
FANCD2	2.8663e-25	-0.034904	0.07	0.15	8.47306e-21
TTC17	2.87962e-25	0.0532057	0.291	0.374	8.51244e-21
SKI	2.8843e-25	0.0140137	0.091	0.158	8.52629e-21
CCDC97	2.92929e-25	-0.0434885	0.103	0.193	8.65927e-21
KLF5	2.95665e-25	0.113784	0.46	0.539	8.74015e-21
RP11-532F12.5	2.97311e-25	0.149693	0.347	0.339	8.7888e-21
CHMP6	2.98529e-25	0.15521	0.279	0.216	8.82483e-21
PPP2R5D	2.99903e-25	-0.0595279	0.056	0.142	8.86542e-21
CRIPT	3.02971e-25	0.174478	0.39	0.375	8.95612e-21
IGFBP7	3.05684e-25	0.0905073	0.047	0	9.03631e-21
PCNP	3.07697e-25	0.096113	0.616	0.684	9.09584e-21
PSEN1	3.10692e-25	0.0609631	0.243	0.293	9.18438e-21
ZNF624	3.13328e-25	-0.0226106	0.013	0.062	9.2623e-21
TMEM57	3.15475e-25	-0.000188616	0.135	0.212	9.32576e-21
ANAPC4	3.23404e-25	0.112983	0.386	0.429	9.56013e-21
CTNNB1	3.25179e-25	0.366681	0.819	0.858	9.6126e-21
PANX1	3.30262e-25	-0.0563869	0.112	0.213	9.76289e-21
RABL3	3.3639e-25	-0.0656351	0.122	0.229	9.94403e-21
NPDC1	3.45958e-25	-0.0277801	0.003	0.045	1.02269e-20
CLDN6	3.52029e-25	0.149372	0.177	0.213	1.04063e-20
RNF26	3.5758e-25	0.17664	0.256	0.193	1.05704e-20
RAB38	3.62313e-25	0.0396261	0.531	0.621	1.07103e-20
CRLS1	3.65629e-25	-0.0403144	0.296	0.416	1.08083e-20
WDR27	3.68154e-25	-0.0388612	0.062	0.137	1.0883e-20
KAT7	3.79691e-25	-0.00490226	0.174	0.262	1.12241e-20
APOL1	3.80004e-25	-0.0682097	0.1	0.199	1.12333e-20
SETD4	3.82528e-25	-0.0265104	0.148	0.243	1.13079e-20
HMOX2	3.89869e-25	0.1177	0.44	0.46	1.15249e-20
MPZL1	3.90203e-25	-0.193239	0.707	0.838	1.15348e-20
SATB1	3.97837e-25	-0.0414601	0.004	0.045	1.17604e-20
DPY19L3	4.02966e-25	-0.000199125	0.088	0.157	1.19121e-20
EXOC7	4.0853e-25	0.167859	0.401	0.387	1.20766e-20
ZNF335	4.12869e-25	-0.0118218	0.092	0.168	1.22048e-20
CDCA5	4.12904e-25	-0.0611921	0.039	0.114	1.22059e-20
TMEM99	4.14627e-25	0.0551973	0.296	0.358	1.22568e-20
GMEB1	4.15629e-25	-0.0476737	0.145	0.247	1.22864e-20
C9orf3	4.16392e-25	-0.125204	0.441	0.598	1.2309e-20
CLN6	4.26866e-25	0.177808	0.273	0.207	1.26186e-20
CLSTN1	4.32907e-25	0.200324	0.31	0.295	1.27972e-20
TPCN1	4.33988e-25	-0.0409898	0.066	0.145	1.28291e-20
RBPJ	4.35948e-25	-0.0720839	0.625	0.771	1.2887e-20
SH3RF1	4.39779e-25	-0.0451892	0.126	0.22	1.30003e-20
ARL2BP	4.43527e-25	0.161438	0.386	0.369	1.31111e-20
METTL5	4.44769e-25	-0.165289	0.521	0.685	1.31478e-20
HMHA1	4.5127e-25	0.192899	0.325	0.253	1.334e-20
MRPS33	4.53447e-25	0.0428385	0.677	0.767	1.34043e-20
RRP8	4.5585e-25	-0.0649065	0.209	0.332	1.34754e-20
GORASP2	4.58117e-25	0.0114794	0.59	0.694	1.35424e-20
DOCK8	4.63247e-25	0.0758655	0.536	0.637	1.3694e-20
POP5	4.71712e-25	-0.067865	0.327	0.46	1.39443e-20
PHF2	4.74778e-25	-0.0128393	0.093	0.169	1.40349e-20
PHF14	4.85204e-25	0.112692	0.535	0.615	1.43431e-20
CENPC	5.17417e-25	0.0572181	0.22	0.287	1.52954e-20
ALDH3B1	5.18213e-25	-0.0258116	0.006	0.048	1.53189e-20
MAP3K5	5.18804e-25	-0.0403013	0.011	0.063	1.53364e-20
TBCK	5.2108e-25	-0.0414223	0.127	0.22	1.54037e-20
CHMP3	5.24833e-25	-0.145504	0.399	0.562	1.55146e-20
GSPT2	5.27989e-25	-0.0830149	0.083	0.186	1.56079e-20
RARS	5.30153e-25	-0.119155	0.58	0.736	1.56718e-20
TNFSF10	5.55202e-25	-0.0742444	0.007	0.058	1.64123e-20
COMMD10	5.60762e-25	0.0586806	0.308	0.374	1.65767e-20
C1orf63	5.63222e-25	0.219591	0.579	0.601	1.66494e-20
GCNT1	5.97055e-25	-0.0209289	0.018	0.068	1.76495e-20
ZNF697	6.02378e-25	-0.0167377	0.105	0.19	1.78069e-20
DPM3	6.05929e-25	-0.101484	0.431	0.584	1.79119e-20
MDH1	6.31673e-25	0.121669	0.755	0.803	1.86729e-20
KIF22	6.34141e-25	0.196451	0.414	0.382	1.87458e-20
FUT8	6.60948e-25	-0.0698224	0.361	0.502	1.95383e-20
MRPL4	6.71973e-25	-0.0376574	0.706	0.823	1.98642e-20
DHX35	6.86458e-25	-0.0509918	0.036	0.11	2.02924e-20
PSIP1	6.9363e-25	0.135046	0.53	0.568	2.05044e-20
PRKRIP1	6.93688e-25	-0.0430297	0.222	0.338	2.05061e-20
CAPZA2	6.94278e-25	0.0988725	0.66	0.728	2.05235e-20
LITAF	6.9438e-25	0.00690831	0.3	0.396	2.05266e-20
MPDZ	6.98669e-25	0.0963883	0.146	0.18	2.06534e-20
REL	6.98868e-25	0.0768024	0.308	0.374	2.06592e-20
LINC00969	7.04562e-25	0.148253	0.319	0.329	2.08276e-20
RP11-268J15.5	7.05054e-25	-0.052109	0.017	0.078	2.08421e-20
ETF1	7.07367e-25	-0.117909	0.641	0.79	2.09105e-20
NME2	7.0762e-25	-0.0735367	0.051	0.142	2.0918e-20
ARL1	7.14977e-25	0.0282365	0.583	0.695	2.11354e-20
MED12L	7.19666e-25	0.234347	0.216	0.118	2.1274e-20
TMEM120B	7.21404e-25	-0.0432859	0.061	0.144	2.13254e-20
TAGLN2	7.39917e-25	0.1527	0.798	0.85	2.18727e-20
DPH6	7.517e-25	-0.0166038	0.233	0.33	2.2221e-20
TSN	7.58251e-25	-0.0173055	0.294	0.401	2.24147e-20
KIAA1328	7.59479e-25	-0.00997546	0.081	0.149	2.2451e-20
TMEM106C	7.65617e-25	0.176758	0.337	0.286	2.26324e-20
CHSY1	7.76402e-25	0.00113142	0.07	0.131	2.29512e-20
UBL5	7.77549e-25	0.144401	0.922	0.957	2.29851e-20
SLC52A2	7.80335e-25	0.024173	0.437	0.526	2.30675e-20
ABCF2	7.81493e-25	-0.0797398	0.233	0.361	2.31017e-20
POLR1E	7.93656e-25	-0.0879028	0.13	0.246	2.34613e-20
TMEM9	7.99911e-25	0.00335074	0.275	0.365	2.36462e-20
TYK2	8.13142e-25	-0.0539094	0.064	0.15	2.40373e-20
MRPL41	8.25322e-25	-0.0520152	0.531	0.663	2.43974e-20
NAA10	8.33236e-25	0.0582314	0.54	0.615	2.46313e-20
TMEM91	8.34345e-25	-0.0530816	0.018	0.082	2.46641e-20
ARPP19	8.41727e-25	-0.125432	0.48	0.642	2.48823e-20
COA7	8.43654e-25	-0.0655053	0.111	0.213	2.49392e-20
CNN3	8.5158e-25	-0.170138	0.743	0.876	2.51736e-20
MRPL44	8.60084e-25	0.0711375	0.561	0.625	2.5425e-20
MRPL20	8.62548e-25	-0.0522231	0.77	0.889	2.54978e-20
POFUT2	8.66087e-25	-0.0282037	0.086	0.165	2.56024e-20
SDHB	8.80799e-25	-0.0415246	0.545	0.67	2.60373e-20
SLC16A3	8.8801e-25	-0.0558779	0.317	0.457	2.62505e-20
INPP5B	8.98822e-25	-0.0437242	0.041	0.111	2.65701e-20
ARAF	9.02494e-25	0.168565	0.243	0.17	2.66786e-20
TP53TG1	9.12659e-25	0.0860484	0.419	0.47	2.69791e-20
ASB1	9.16806e-25	-0.0613973	0.115	0.214	2.71017e-20
TACC2	9.20668e-25	-0.067977	0.445	0.594	2.72159e-20
RP11-231I16.1	9.28792e-25	-0.0333982	0.001	0.038	2.7456e-20
TSFM	9.28955e-25	0.167168	0.454	0.437	2.74608e-20
SPG7	9.43002e-25	0.0633034	0.322	0.397	2.78761e-20
PELP1	9.51834e-25	-0.011562	0.253	0.355	2.81372e-20
ATF6	9.52075e-25	0.116242	0.401	0.447	2.81443e-20
ZNF718	9.58483e-25	-0.0501999	0.021	0.085	2.83337e-20
IL18BP	9.64351e-25	-0.0363541	0.01	0.058	2.85072e-20
WBSCR16	9.6797e-25	-0.0659203	0.33	0.467	2.86142e-20
MTMR4	9.68975e-25	0.0275538	0.144	0.209	2.86439e-20
TMEM115	9.70239e-25	0.136681	0.397	0.399	2.86812e-20
CHD2	9.95367e-25	-0.0189238	0.547	0.699	2.9424e-20
CD47	1.01832e-24	-0.24745	0.621	0.769	3.01026e-20
COPS3	1.02303e-24	0.133218	0.516	0.535	3.02417e-20
FAM120AOS	1.02535e-24	0.157101	0.541	0.549	3.03104e-20
C12orf65	1.02854e-24	0.0423663	0.323	0.401	3.04047e-20
ASNSD1	1.05903e-24	-0.0635862	0.455	0.597	3.1306e-20
SPA17	1.06386e-24	-0.0729011	0.055	0.144	3.14487e-20
PGBD2	1.06481e-24	0.00267591	0.104	0.168	3.14768e-20
FAM134C	1.0669e-24	0.0235684	0.207	0.284	3.15385e-20
XPNPEP3	1.08407e-24	-0.0591636	0.203	0.324	3.20461e-20
TXNDC12	1.08916e-24	0.12598	0.588	0.629	3.21966e-20
REC8	1.10782e-24	-0.0391509	0.012	0.065	3.27482e-20
BLCAP	1.12251e-24	0.0755407	0.54	0.607	3.31825e-20
GPALPP1	1.12365e-24	-0.0823178	0.231	0.361	3.32162e-20
SIRT6	1.12499e-24	0.145893	0.216	0.157	3.32559e-20
DHX58	1.13997e-24	-0.0485595	0.044	0.117	3.36986e-20
MANEA	1.14022e-24	-0.0203314	0.046	0.107	3.37059e-20
SYTL1	1.14114e-24	0.182033	0.265	0.203	3.37334e-20
C1orf35	1.15789e-24	0.15973	0.464	0.464	3.42283e-20
MRPS36	1.20911e-24	-0.165844	0.628	0.781	3.57425e-20
GANAB	1.21444e-24	0.0593566	0.536	0.649	3.59002e-20
KATNA1	1.24318e-24	-0.0738955	0.197	0.317	3.67495e-20
MRPS31	1.24764e-24	-0.0242754	0.455	0.581	3.68814e-20
NEU1	1.26663e-24	-0.107287	0.436	0.587	3.74428e-20
ZNF678	1.28498e-24	-0.0342334	0.024	0.084	3.79853e-20
LINC00643	1.29154e-24	-0.216045	0.252	0.405	3.81792e-20
USP42	1.31743e-24	-0.0457075	0.085	0.173	3.89445e-20
DENND1B	1.31772e-24	-0.0288026	0.102	0.19	3.89531e-20
TUSC1	1.31949e-24	-0.140841	0.206	0.347	3.90056e-20
UNKL	1.33682e-24	0.0315153	0.132	0.2	3.95177e-20
INVS	1.35071e-24	-0.0356148	0.051	0.124	3.99283e-20
ZNF607	1.35296e-24	-0.0315765	0.023	0.08	3.99949e-20
KLHL8	1.38945e-24	-0.0343181	0.042	0.112	4.10736e-20
SNRPE	1.4035e-24	-0.193322	0.9	0.97	4.14889e-20
HLA-C	1.40888e-24	-0.278587	0.177	0.315	4.16478e-20
ERGIC2	1.41699e-24	0.172779	0.646	0.679	4.18877e-20
TSTA3	1.43628e-24	0.125753	0.437	0.445	4.24577e-20
KIAA1107	1.43691e-24	-0.0407133	0.03	0.091	4.24766e-20
SERINC3	1.43804e-24	0.161087	0.581	0.616	4.25098e-20
ING5	1.44047e-24	-0.0492482	0.187	0.291	4.25818e-20
FBXO2	1.45461e-24	-0.0267479	0.001	0.037	4.29998e-20
MRPL16	1.46383e-24	0.127684	0.515	0.543	4.32723e-20
PXMP4	1.46536e-24	-0.0210363	0.084	0.156	4.33175e-20
DTYMK	1.4847e-24	-0.180804	0.317	0.477	4.38891e-20
ENTPD5	1.48576e-24	-0.0358285	0.088	0.172	4.39206e-20
L3MBTL3	1.48825e-24	0.0381673	0.171	0.233	4.39943e-20
ZNF462	1.55231e-24	-0.00402193	0.129	0.204	4.5888e-20
ZNF24	1.55828e-24	-0.0241907	0.346	0.466	4.60643e-20
TOPORS	1.5815e-24	0.0311576	0.28	0.365	4.67508e-20
CRYZL1	1.6023e-24	0.120089	0.47	0.501	4.73657e-20
C1orf123	1.60457e-24	0.0409479	0.393	0.466	4.74327e-20
DNAJC25	1.6148e-24	-0.00494005	0.111	0.181	4.77352e-20
POLDIP2	1.64249e-24	0.139744	0.467	0.457	4.85536e-20
MRPL11	1.65028e-24	0.0203255	0.596	0.693	4.87839e-20
ATP6V1F	1.65769e-24	0.0690563	0.674	0.748	4.90029e-20
TRAPPC9	1.66726e-24	-0.042503	0.097	0.184	4.92859e-20
MT1F	1.69895e-24	-0.0283025	0.028	0.087	5.02227e-20
PRR5	1.70842e-24	-0.139174	0.261	0.411	5.05026e-20
FAAH	1.71115e-24	0.111601	0.14	0.103	5.05834e-20
SH3BP1	1.71138e-24	0.0994342	0.347	0.381	5.05901e-20
ZC3H14	1.73178e-24	-0.00610497	0.387	0.5	5.11931e-20
CASP3	1.76997e-24	-0.0922202	0.346	0.49	5.23221e-20
RFT1	1.77289e-24	0.126152	0.31	0.307	5.24085e-20
BAG6	1.79198e-24	0.150531	0.376	0.366	5.29728e-20
FAM78A	1.80489e-24	-0.0181429	0.003	0.038	5.33542e-20
OGFOD3	1.80853e-24	-0.0397482	0.277	0.399	5.34618e-20
PITX1	1.85774e-24	-0.0432383	0.002	0.039	5.49168e-20
IPO11	1.86477e-24	-0.0425156	0.072	0.154	5.51245e-20
MED10	1.89075e-24	0.166163	0.53	0.538	5.58923e-20
P4HTM	1.90011e-24	-0.0378959	0.196	0.3	5.6169e-20
NT5DC1	1.90509e-24	-0.101604	0.323	0.467	5.63165e-20
MAGOHB	1.9344e-24	0.114611	0.396	0.432	5.71827e-20
RAD1	1.93476e-24	0.143305	0.506	0.528	5.71934e-20
EIF2AK1	1.97247e-24	-0.134621	0.754	0.88	5.83082e-20
TOX4	1.98384e-24	0.0519712	0.534	0.63	5.86444e-20
RCL1	1.99122e-24	0.158971	0.32	0.296	5.88625e-20
EGFL7	1.9956e-24	-0.0161588	0.013	0.061	5.89919e-20
KCTD1	2.02884e-24	0.167616	0.317	0.273	5.99746e-20
LRRC47	2.04087e-24	0.128852	0.375	0.379	6.03302e-20
RPS15A	2.05811e-24	-0.1824	0.994	1	6.08397e-20
CCDC8	2.06762e-24	0.100773	0.079	0.012	6.1121e-20
GEMIN2	2.09749e-24	-0.0129721	0.096	0.166	6.20038e-20
N4BP2	2.17829e-24	0.265579	0.438	0.416	6.43925e-20
ZNF397	2.2275e-24	-0.0226104	0.138	0.229	6.58472e-20
TOB2	2.2321e-24	0.105283	0.345	0.405	6.59832e-20
TRPC4AP	2.23816e-24	0.0815044	0.385	0.443	6.61622e-20
TXNDC9	2.27232e-24	-0.0759957	0.439	0.583	6.7172e-20
TMEM214	2.31584e-24	0.144581	0.325	0.321	6.84587e-20
FANCB	2.32144e-24	-0.0339455	0.047	0.116	6.8624e-20
RP11-319F12.2	2.3257e-24	-0.024058	0.004	0.044	6.87501e-20
KLF10	2.35603e-24	0.0110837	0.387	0.49	6.96467e-20
MFSD1	2.38242e-24	-0.0462991	0.235	0.35	7.04268e-20
PSMG2	2.39248e-24	-0.0451536	0.682	0.807	7.07242e-20
GNB5	2.40376e-24	-0.0476046	0.032	0.101	7.10575e-20
AC104655.3	2.41264e-24	-0.100378	0.055	0.15	7.132e-20
UBLCP1	2.41434e-24	-0.0572645	0.236	0.358	7.13704e-20
RNF14	2.47014e-24	-0.0947481	0.249	0.385	7.30199e-20
B3GNT5	2.5055e-24	0.0205379	0.276	0.376	7.4065e-20
FAM53C	2.52817e-24	0.200166	0.234	0.218	7.47353e-20
CETN2	2.52977e-24	0.143551	0.424	0.424	7.47826e-20
PDCD6	2.5438e-24	-0.188715	0.8	0.908	7.51974e-20
FDPS	2.61481e-24	0.0925751	0.682	0.748	7.72963e-20
UBAC1	2.63301e-24	-0.0434202	0.669	0.789	7.78345e-20
EXOC2	2.65007e-24	-0.102535	0.169	0.291	7.83386e-20
MBD6	2.69837e-24	-0.0614776	0.129	0.233	7.97665e-20
SCLY	2.70487e-24	-0.0270105	0.009	0.057	7.99587e-20
RMRP	2.73765e-24	-0.0246766	0.002	0.039	8.09277e-20
PTCD2	2.74716e-24	-0.015933	0.121	0.2	8.12088e-20
TDP1	2.76845e-24	-0.0421075	0.102	0.19	8.18383e-20
CAMKMT	2.85885e-24	-0.03389	0.038	0.102	8.45103e-20
IQCB1	2.86218e-24	-0.0283518	0.237	0.343	8.4609e-20
CCDC94	2.9e-24	0.147265	0.236	0.168	8.57268e-20
CNOT8	2.90764e-24	-0.0440409	0.229	0.343	8.59527e-20
VPS39	2.92344e-24	-0.0455701	0.11	0.203	8.64199e-20
MYO1C	2.92821e-24	0.0118751	0.403	0.517	8.65609e-20
RP11-400F19.6	2.94491e-24	0.165889	0.232	0.15	8.70545e-20
RBM23	2.94874e-24	0.0904986	0.385	0.45	8.71677e-20
SYNPO	3.06727e-24	0.0309893	0.119	0.177	9.06716e-20
RP11-18H7.1	3.07407e-24	-0.0421224	0.011	0.062	9.08727e-20
SUV420H1	3.09968e-24	-0.0301389	0.24	0.348	9.16297e-20
L3MBTL2	3.23233e-24	-0.0262236	0.171	0.269	9.55509e-20
NARF	3.24498e-24	0.127434	0.236	0.214	9.5925e-20
LAMB2	3.25884e-24	-0.0111656	0.089	0.167	9.63346e-20
KIF20A	3.29067e-24	-0.0519213	0.026	0.088	9.72754e-20
PRNP	3.34744e-24	-0.0261102	0.06	0.127	9.89537e-20
RNF103	3.39527e-24	0.0485456	0.126	0.182	1.00368e-19
TAZ	3.40589e-24	-0.0395134	0.033	0.099	1.00681e-19
MGME1	3.47248e-24	-0.0760791	0.193	0.313	1.0265e-19
C9orf78	3.47815e-24	-0.0806308	0.463	0.608	1.02818e-19
C1orf174	3.4786e-24	-0.0532153	0.371	0.501	1.02831e-19
RP11-386I14.4	3.49078e-24	0.14138	0.093	0.022	1.03191e-19
TERF1	3.496e-24	0.0724777	0.424	0.497	1.03345e-19
RSBN1	3.49822e-24	0.103895	0.258	0.287	1.03411e-19
MPI	3.52775e-24	0.165316	0.27	0.196	1.04284e-19
ANKRD49	3.54455e-24	-0.0128977	0.287	0.393	1.0478e-19
VKORC1	3.55196e-24	0.167304	0.397	0.405	1.04999e-19
COPG1	3.55519e-24	0.12964	0.395	0.426	1.05095e-19
ZUFSP	3.60443e-24	-0.0556259	0.094	0.187	1.0655e-19
MED17	3.66309e-24	0.0316365	0.341	0.431	1.08285e-19
COQ10B	3.74897e-24	-0.0483096	0.272	0.398	1.10823e-19
USP45	3.75238e-24	-0.0247696	0.067	0.137	1.10924e-19
ZNF395	3.75808e-24	-0.0346863	0.154	0.252	1.11092e-19
WHSC1	3.85393e-24	0.0187244	0.122	0.186	1.13926e-19
MARCH5	3.88592e-24	0.0363931	0.293	0.37	1.14872e-19
LSM11	3.93682e-24	-0.0321157	0.022	0.081	1.16376e-19
NDC80	3.94923e-24	-0.0506716	0.023	0.083	1.16743e-19
ARHGAP42	3.95789e-24	-0.0548968	0.013	0.068	1.16999e-19
RP11-803D5.4	3.96e-24	-0.0337243	0.005	0.045	1.17062e-19
TMEM9B	3.96909e-24	0.047546	0.565	0.65	1.1733e-19
SUGCT	4.09601e-24	-0.0300635	0.009	0.058	1.21082e-19
SECISBP2	4.1152e-24	0.122495	0.518	0.576	1.21649e-19
RSF1	4.15187e-24	0.0400715	0.463	0.569	1.22733e-19
C7orf73	4.22177e-24	0.113045	0.745	0.812	1.248e-19
FAM76A	4.23989e-24	-0.0156327	0.257	0.363	1.25335e-19
C8orf76	4.36186e-24	-0.0468745	0.233	0.345	1.28941e-19
WDR13	4.39208e-24	0.137148	0.32	0.307	1.29834e-19
TMEM8A	4.41578e-24	0.216985	0.435	0.413	1.30535e-19
NBPF11	4.48481e-24	-0.0231351	0.005	0.045	1.32575e-19
BRK1	4.48576e-24	-0.0583104	0.78	0.893	1.32604e-19
ADIPOR1	4.48629e-24	0.158347	0.556	0.556	1.32619e-19
RAB33B	4.55187e-24	-0.057115	0.057	0.14	1.34558e-19
RNF130	4.584e-24	0.0992997	0.094	0.039	1.35508e-19
NUP107	4.66177e-24	-0.0164148	0.249	0.349	1.37807e-19
NPRL3	4.74703e-24	-0.0204589	0.204	0.3	1.40327e-19
IL17RA	4.78099e-24	-0.072518	0.049	0.131	1.41331e-19
FAM13A-AS1	4.82303e-24	-0.0239645	0.007	0.049	1.42574e-19
APOL3	4.85299e-24	-0.0514899	0.019	0.082	1.43459e-19
DNAJC30	4.8552e-24	0.156996	0.346	0.302	1.43525e-19
TOP1MT	4.88916e-24	-0.108273	0.112	0.229	1.44528e-19
ASCL2	5.01242e-24	-0.197358	0.057	0.144	1.48172e-19
INIP	5.01633e-24	-0.0974408	0.179	0.299	1.48288e-19
POLDIP3	5.0384e-24	0.0615911	0.295	0.354	1.4894e-19
SEC22C	5.04742e-24	-0.0775657	0.19	0.314	1.49207e-19
HYAL4	5.06007e-24	-0.0257704	0.036	0.096	1.49581e-19
SZT2	5.1056e-24	-0.0102641	0.069	0.137	1.50927e-19
SNUPN	5.12053e-24	-0.0724194	0.228	0.352	1.51368e-19
PIGU	5.14904e-24	0.176484	0.28	0.206	1.52211e-19
TLE6	5.22246e-24	-0.0362942	0.049	0.12	1.54381e-19
FTSJ1	5.24028e-24	-0.0357839	0.028	0.092	1.54908e-19
AIF1	5.26949e-24	0.0691808	0.045	0	1.55771e-19
LENG8	5.33217e-24	0.00321679	0.174	0.259	1.57624e-19
ZNF580	5.34093e-24	-0.0749529	0.171	0.29	1.57883e-19
TAF4	5.35311e-24	-0.0371691	0.058	0.131	1.58243e-19
KIF18A	5.39698e-24	-0.0667327	0.023	0.086	1.5954e-19
FUT10	5.44028e-24	-0.0585956	0.139	0.241	1.6082e-19
HSD17B4	5.44566e-24	-0.0157279	0.438	0.559	1.60979e-19
RRN3	5.55794e-24	-0.0475408	0.122	0.217	1.64298e-19
ZFYVE26	5.60237e-24	-0.0465324	0.029	0.095	1.65612e-19
POR	5.63109e-24	0.196931	0.562	0.554	1.66461e-19
RPA1	5.66728e-24	-0.0459765	0.397	0.533	1.67531e-19
FAM172A	5.81627e-24	0.0817289	0.159	0.187	1.71935e-19
MRPL14	5.83e-24	-0.0946921	0.677	0.813	1.72341e-19
TROVE2	5.86731e-24	-0.0720898	0.424	0.566	1.73443e-19
PLEKHA5	5.87657e-24	-0.0692208	0.243	0.373	1.73717e-19
METTL3	5.97167e-24	0.0597708	0.261	0.31	1.76528e-19
NT5C	6.01506e-24	0.0321984	0.356	0.434	1.77811e-19
CKAP2	6.01628e-24	-0.0712946	0.249	0.379	1.77847e-19
SLX4	6.09683e-24	-0.0367528	0.017	0.07	1.80228e-19
STK35	6.13469e-24	-0.00754138	0.087	0.157	1.81348e-19
CGN	6.19669e-24	-0.047566	0.023	0.084	1.8318e-19
LAMTOR1	6.23625e-24	-0.0512139	0.809	0.913	1.8435e-19
UBE3B	6.25026e-24	0.030363	0.183	0.258	1.84764e-19
TMEM41A	6.25608e-24	0.0854053	0.268	0.312	1.84936e-19
NUBPL	6.26268e-24	-0.0293339	0.117	0.206	1.85131e-19
C6orf203	6.27261e-24	0.0747138	0.273	0.311	1.85425e-19
RNF126	6.38053e-24	0.0871319	0.413	0.447	1.88615e-19
DHX16	6.39179e-24	-0.0989709	0.184	0.309	1.88948e-19
TIMELESS	6.41401e-24	-0.0169636	0.115	0.2	1.89605e-19
DGKQ	6.4968e-24	-0.0299907	0.006	0.05	1.92052e-19
CCDC174	6.59226e-24	0.106261	0.293	0.331	1.94874e-19
MAP3K9	6.63424e-24	-0.0215046	0.035	0.094	1.96115e-19
ZNF226	6.70285e-24	-0.0230789	0.14	0.226	1.98143e-19
PCSK6	6.7259e-24	-0.0119298	0.053	0.112	1.98824e-19
C6orf47	6.73953e-24	0.141348	0.186	0.103	1.99227e-19
KMO	6.78329e-24	-0.0445586	0.02	0.081	2.00521e-19
SLC27A3	6.88816e-24	0.153184	0.183	0.111	2.03621e-19
CFD	6.93455e-24	0.153074	0.184	0.114	2.04992e-19
PFAS	7.06754e-24	-0.0577819	0.054	0.133	2.08924e-19
CTDSP1	7.12548e-24	0.140388	0.317	0.312	2.10636e-19
ITGAE	7.22871e-24	-0.0719789	0.21	0.334	2.13688e-19
UBE2D1	7.26654e-24	-0.0569694	0.215	0.333	2.14806e-19
RPL19	7.27304e-24	0.217759	0.992	0.998	2.14998e-19
TRIML2	7.31207e-24	-0.0415652	0.154	0.253	2.16152e-19
FIZ1	7.41261e-24	-0.0449443	0.034	0.101	2.19124e-19
TTC39C	7.47205e-24	-0.0238815	0.002	0.041	2.20881e-19
MICU2	7.51445e-24	-0.0380902	0.429	0.553	2.22135e-19
CLDND1	7.53637e-24	0.0154637	0.345	0.442	2.22783e-19
CTD-3131K8.2	7.67451e-24	-0.0308629	0.003	0.041	2.26866e-19
EFNA5	7.68561e-24	0.133172	0.153	0.147	2.27194e-19
TRMT10B	7.74264e-24	-0.0154158	0.164	0.255	2.2888e-19
PC	7.80794e-24	0.163271	0.18	0.101	2.3081e-19
RP11-61A14.3	7.87255e-24	-0.0133345	0.086	0.153	2.32721e-19
FKBP1B	7.92653e-24	-0.0510107	0.043	0.119	2.34316e-19
CTC-428H11.2	7.95813e-24	-0.0273883	0.002	0.038	2.3525e-19
CLASP1	7.98726e-24	0.00511653	0.084	0.147	2.36111e-19
SYMPK	8.11848e-24	0.160482	0.309	0.296	2.3999e-19
GJB7	8.12303e-24	-0.024641	0.125	0.21	2.40125e-19
TMEM182	8.19116e-24	-0.0439957	0.022	0.085	2.42139e-19
PHF8	8.2086e-24	0.121414	0.192	0.206	2.42654e-19
ZNF330	8.43664e-24	0.0142119	0.348	0.454	2.49395e-19
NNT-AS1	8.65245e-24	-0.0763684	0.13	0.239	2.55775e-19
CYHR1	8.67575e-24	0.105833	0.256	0.268	2.56464e-19
SGK1	8.70678e-24	0.236238	0.263	0.159	2.57381e-19
FAM200A	8.94012e-24	-0.0385708	0.078	0.161	2.64279e-19
TCHP	9.04883e-24	-0.0405134	0.102	0.19	2.67492e-19
RP6-65G23.3	9.19446e-24	-0.0555625	0.032	0.104	2.71797e-19
TARBP2	9.22897e-24	0.0873016	0.32	0.342	2.72818e-19
MRPL33	9.28681e-24	-0.152523	0.642	0.79	2.74527e-19
HBA2	9.30678e-24	0.0443655	0.044	0	2.75118e-19
COL1A2	9.33624e-24	0.155226	0.082	0.013	2.75989e-19
SERINC1	9.37796e-24	-0.0286591	0.43	0.566	2.77222e-19
EPB41L4A-AS1	9.51881e-24	-0.0355087	0.689	0.808	2.81386e-19
SIK1	9.6388e-24	0.199203	0.13	0.073	2.84933e-19
ARID3B	9.86271e-24	0.160605	0.363	0.375	2.91552e-19
RNF10	9.8697e-24	-0.00155253	0.43	0.54	2.91758e-19
OCIAD2	1.00683e-23	-0.171498	0.202	0.343	2.9763e-19
PCDHGA10	1.01487e-23	-0.0295749	0.013	0.061	3.00005e-19
TVP23B	1.01937e-23	-0.0442828	0.109	0.2	3.01337e-19
RNF214	1.0213e-23	-0.00989399	0.168	0.252	3.01906e-19
C1GALT1C1	1.03791e-23	-0.12104	0.335	0.487	3.06817e-19
PDLIM4	1.04058e-23	-0.0527542	0.014	0.073	3.07606e-19
USP31	1.04208e-23	0.167546	0.173	0.15	3.08048e-19
LAMTOR2	1.0595e-23	0.103246	0.645	0.697	3.13198e-19
ATG4D	1.07824e-23	0.157062	0.223	0.126	3.18739e-19
SNX27	1.09041e-23	-0.000775407	0.446	0.559	3.22335e-19
NEMF	1.11931e-23	0.0963244	0.592	0.669	3.30879e-19
RHBDF2	1.13513e-23	-0.0303252	0.006	0.05	3.35556e-19
NFU1	1.15445e-23	-0.047947	0.553	0.678	3.41266e-19
CEBPZ-AS1	1.16014e-23	-0.0934435	0.537	0.684	3.42948e-19
SOX7	1.16235e-23	-0.0913704	0.058	0.15	3.43603e-19
WBP4	1.16391e-23	0.0482314	0.398	0.487	3.44065e-19
TDG	1.20087e-23	-0.0364053	0.492	0.626	3.54988e-19
UTP23	1.20788e-23	-0.0325344	0.257	0.364	3.5706e-19
TIMM9	1.23316e-23	0.0668457	0.538	0.607	3.64534e-19
SLC35B2	1.23979e-23	0.174231	0.364	0.312	3.66495e-19
ALG2	1.24419e-23	-0.0246112	0.358	0.474	3.67796e-19
ABCB1	1.25768e-23	0.0787868	0.056	0.002	3.71783e-19
RRAGC	1.28756e-23	-0.103321	0.544	0.693	3.80615e-19
TMC4	1.29806e-23	0.00815813	0.219	0.298	3.8372e-19
RABIF	1.30508e-23	-0.0358054	0.341	0.453	3.85795e-19
LETM1	1.3146e-23	-0.0576147	0.139	0.243	3.88608e-19
RP11-342K6.1	1.32034e-23	-0.0284133	0.022	0.077	3.90307e-19
ECHDC1	1.32669e-23	-0.0207786	0.589	0.705	3.92183e-19
PSMC6	1.3748e-23	0.155939	0.725	0.757	4.06404e-19
GRIPAP1	1.37912e-23	0.00845044	0.207	0.286	4.07682e-19
MAN1C1	1.38351e-23	0.168566	0.116	0.04	4.0898e-19
KANSL3	1.39364e-23	-0.0243109	0.087	0.163	4.11973e-19
POLE	1.40275e-23	0.0363691	0.078	0.125	4.14667e-19
MTIF3	1.44156e-23	-0.0848419	0.584	0.727	4.26141e-19
ORMDL1	1.45113e-23	0.155024	0.766	0.809	4.2897e-19
NAGLU	1.45173e-23	-0.0723769	0.178	0.297	4.29147e-19
USP44	1.47696e-23	-0.0520171	0.029	0.097	4.36604e-19
MTRR	1.53187e-23	-0.0679735	0.086	0.183	4.52835e-19
DAZAP2	1.56218e-23	0.057181	0.367	0.439	4.61796e-19
C16orf46	1.57734e-23	-0.0458649	0.072	0.151	4.66276e-19
PBX2	1.58094e-23	0.123724	0.302	0.328	4.67342e-19
ASH2L	1.5954e-23	-0.0400241	0.279	0.394	4.71617e-19
THYN1	1.62284e-23	0.162014	0.344	0.305	4.79729e-19
EMG1	1.63888e-23	-0.06008	0.559	0.693	4.84468e-19
RASSF2	1.64243e-23	-0.0285674	0.015	0.061	4.85517e-19
RANBP1	1.64898e-23	0.110028	0.782	0.837	4.87454e-19
UHRF2	1.65994e-23	-0.00878027	0.118	0.194	4.90695e-19
FRMD4A	1.68932e-23	0.181812	0.511	0.547	4.99381e-19
HMGXB4	1.68952e-23	0.0560324	0.405	0.477	4.9944e-19
TPRKB	1.69146e-23	0.123739	0.489	0.517	5.00013e-19
MIR4453	1.69688e-23	-0.045379	0.008	0.058	5.01615e-19
TROAP	1.72171e-23	-0.0571191	0.034	0.104	5.08953e-19
ADD3	1.74732e-23	0.106114	0.435	0.493	5.16526e-19
CCDC59	1.77167e-23	0.0414769	0.527	0.619	5.23724e-19
RP11-384J4.2	1.81883e-23	-0.0278976	0.001	0.028	5.37664e-19
HDAC1	1.82542e-23	0.0801664	0.538	0.602	5.39611e-19
GHITM	1.88103e-23	0.0136457	0.785	0.88	5.56052e-19
NOSTRIN	1.9105e-23	-0.0710635	0.202	0.318	5.64764e-19
CTBP1-AS2	1.99315e-23	-0.0124806	0.046	0.104	5.89195e-19
NAT14	2.028e-23	-0.0620404	0.109	0.208	5.99498e-19
PRSS23	2.03065e-23	-0.0602605	0.02	0.078	6.00281e-19
BCL9	2.04101e-23	-0.0501345	0.023	0.087	6.03342e-19
TM9SF2	2.07885e-23	-0.0488119	0.524	0.663	6.14527e-19
SLC29A2	2.09749e-23	0.161524	0.328	0.295	6.2004e-19
CXXC1	2.10069e-23	0.108497	0.224	0.216	6.20985e-19
AUH	2.11023e-23	0.142078	0.315	0.29	6.23805e-19
CCDC167	2.12e-23	0.0892744	0.344	0.371	6.26693e-19
TTC39A	2.1263e-23	-0.0236741	0.004	0.044	6.28556e-19
ASCC1	2.16579e-23	-0.0865657	0.15	0.266	6.4023e-19
WDR77	2.1747e-23	-0.0550888	0.358	0.48	6.42862e-19
EPS8	2.19483e-23	0.0381806	0.326	0.416	6.48813e-19
GS1-251I9.4	2.24136e-23	-0.0214392	0.35	0.467	6.62568e-19
GALE	2.24219e-23	-0.116377	0.308	0.454	6.62814e-19
FAM3C	2.26401e-23	-0.183732	0.547	0.705	6.69264e-19
MRPS30	2.27241e-23	-0.0128194	0.33	0.434	6.71748e-19
FAM65A	2.29207e-23	-0.033672	0.002	0.037	6.77558e-19
CCDC90B	2.30408e-23	0.097617	0.477	0.529	6.8111e-19
STXBP3	2.31837e-23	0.00986504	0.378	0.48	6.85334e-19
FAM89B	2.33362e-23	-0.0696161	0.184	0.298	6.8984e-19
FAM193B	2.34938e-23	-0.00363651	0.052	0.111	6.945e-19
C9orf72	2.37265e-23	0.179041	0.204	0.134	7.01379e-19
ISG20L2	2.37513e-23	-0.0491042	0.295	0.414	7.02112e-19
MRAS	2.40923e-23	-0.0585811	0.178	0.284	7.12192e-19
MOGS	2.43151e-23	-0.0600124	0.295	0.422	7.18779e-19
HMBS	2.43585e-23	0.0431762	0.328	0.388	7.20062e-19
ILKAP	2.44525e-23	-0.0427576	0.291	0.402	7.2284e-19
HDAC2	2.45408e-23	0.0290386	0.653	0.751	7.2545e-19
AGPAT6	2.47577e-23	0.0586218	0.292	0.361	7.31862e-19
PQLC1	2.52262e-23	-0.0613521	0.12	0.218	7.45711e-19
MICAL3	2.52329e-23	0.0348805	0.166	0.234	7.45911e-19
RP4-635E18.8	2.54286e-23	-0.0437808	0.024	0.084	7.51695e-19
PTAFR	2.54608e-23	-0.0494303	0.006	0.051	7.52646e-19
GATA3-AS1	2.5833e-23	0.0820989	0.076	0.011	7.6365e-19
MCL1	2.60148e-23	0.0392898	0.547	0.661	7.69024e-19
STXBP5	2.62765e-23	-0.0338124	0.046	0.113	7.76761e-19
PDP1	2.67522e-23	-0.0214731	0.053	0.117	7.90822e-19
CCZ1B	2.67713e-23	-0.00440589	0.045	0.094	7.91386e-19
TRIM52	2.68558e-23	-0.0494351	0.044	0.116	7.93884e-19
EWSR1	2.70622e-23	0.125174	0.689	0.748	7.99986e-19
TMEM107	2.72824e-23	-0.0307875	0.12	0.208	8.06496e-19
ADARB1	2.75836e-23	-0.0230164	0.004	0.042	8.15399e-19
GANC	2.79277e-23	-0.0623876	0.047	0.124	8.25571e-19
YIF1B	2.79568e-23	0.129636	0.268	0.24	8.26431e-19
ALOX15B	2.80267e-23	-0.0430094	0.001	0.035	8.28497e-19
C9orf64	2.81496e-23	-0.0167386	0.112	0.189	8.3213e-19
FRA10AC1	2.82371e-23	0.0198664	0.271	0.357	8.34716e-19
KDM5D	2.82916e-23	-0.0067904	0.083	0.15	8.36328e-19
NFYC-AS1	2.8377e-23	-0.0399921	0.003	0.042	8.38853e-19
P2RY2	2.8584e-23	0.115082	0.141	0.046	8.44972e-19
LTBP1	2.85855e-23	0.126054	0.381	0.445	8.45015e-19
YTHDC1	2.8742e-23	0.0481962	0.52	0.641	8.49641e-19
NBEAL1	2.89866e-23	-0.0412993	0.625	0.762	8.56873e-19
HAUS3	2.90369e-23	-0.0411357	0.065	0.143	8.58361e-19
ZNF90	2.92948e-23	0.169509	0.245	0.16	8.65984e-19
METTL9	2.98733e-23	0.0257351	0.454	0.541	8.83085e-19
FBXO7	3.00805e-23	-0.0606398	0.513	0.649	8.8921e-19
AC104532.4	3.02926e-23	-0.0105407	0.028	0.084	8.95481e-19
EEF2K	3.04511e-23	0.0355972	0.137	0.194	9.00164e-19
MCM10	3.06097e-23	-0.0762307	0.037	0.108	9.04854e-19
LAS1L	3.13873e-23	0.113583	0.26	0.272	9.2784e-19
C1orf131	3.14192e-23	-0.0854603	0.479	0.625	9.28782e-19
BUB1B	3.14338e-23	-0.066264	0.018	0.075	9.29216e-19
PGRMC2	3.2798e-23	0.0586574	0.488	0.575	9.69543e-19
FAM135A	3.33048e-23	-0.0185996	0.039	0.093	9.84522e-19
UNG	3.35321e-23	0.171032	0.391	0.365	9.91243e-19
EEF1G	3.36954e-23	0.112316	0.126	0.041	9.9607e-19
PHKA2	3.3854e-23	0.108959	0.177	0.197	1.00076e-18
ATP6V0A2	3.43694e-23	-0.0321574	0.052	0.124	1.01599e-18
SDF2L1	3.4465e-23	-0.0200604	0.418	0.54	1.01882e-18
HIF1AN	3.47014e-23	-0.0342287	0.253	0.364	1.02581e-18
EMC3	3.51018e-23	0.101404	0.36	0.381	1.03764e-18
U2AF2	3.5219e-23	0.0865871	0.405	0.46	1.04111e-18
NUP88	3.52767e-23	-0.0972576	0.237	0.365	1.04281e-18
POC5	3.54105e-23	-0.019311	0.08	0.15	1.04677e-18
MFSD9	3.74956e-23	-0.0718651	0.082	0.174	1.10841e-18
C1orf43	3.8759e-23	0.0554979	0.488	0.563	1.14575e-18
ATF7IP2	3.87989e-23	0.0858225	0.471	0.553	1.14693e-18
OTUD3	3.92224e-23	-0.0442324	0.029	0.094	1.15945e-18
QSOX2	3.96385e-23	-0.0214263	0.015	0.061	1.17175e-18
PLCB3	3.98053e-23	-0.00950686	0.088	0.157	1.17668e-18
ULK2	3.98485e-23	0.00103358	0.08	0.144	1.17796e-18
TCEB1	3.99016e-23	0.122285	0.767	0.813	1.17953e-18
DNAJC5	4.23928e-23	-0.0399945	0.162	0.265	1.25318e-18
CLDN10	4.34607e-23	0.134742	0.103	0.031	1.28474e-18
BCL7B	4.40012e-23	0.124141	0.405	0.415	1.30072e-18
LDHA	4.58691e-23	-0.349026	0.743	0.856	1.35594e-18
ALDH18A1	4.67597e-23	0.0890486	0.356	0.399	1.38226e-18
GSE1	4.80351e-23	0.0270315	0.488	0.619	1.41996e-18
PCDH1	4.8287e-23	-0.0412322	0.003	0.044	1.42741e-18
CSTF3	4.90655e-23	0.0319675	0.435	0.528	1.45043e-18
R3HDM4	4.91402e-23	-0.0642054	0.27	0.391	1.45263e-18
RBL2	4.94273e-23	0.00436176	0.067	0.121	1.46112e-18
COMMD3	4.96442e-23	-0.0287117	0.426	0.543	1.46753e-18
REV1	4.98916e-23	-0.00985083	0.305	0.409	1.47485e-18
SNRPD2	4.99605e-23	0.0954004	0.925	0.971	1.47688e-18
MLF2	5.0128e-23	-0.043024	0.765	0.874	1.48183e-18
NCKAP5L	5.07439e-23	0.0653122	0.121	0.162	1.50004e-18
NR2F2-AS1	5.14663e-23	0.100903	0.128	0.134	1.5214e-18
PPM1B	5.18143e-23	-0.00774168	0.246	0.342	1.53168e-18
TMEM170A	5.29458e-23	-0.00627064	0.501	0.626	1.56513e-18
LAMC1	5.34129e-23	-0.0282356	0.674	0.81	1.57894e-18
TDRP	5.36406e-23	-0.00410522	0.674	0.777	1.58567e-18
SNAP23	5.42484e-23	-0.133727	0.434	0.589	1.60364e-18
STIL	5.51127e-23	-0.0454663	0.017	0.071	1.62919e-18
ABCC10	5.54375e-23	0.0227916	0.085	0.135	1.63879e-18
MEGF9	5.5521e-23	-0.0352231	0.004	0.044	1.64126e-18
TPD52L2	5.57829e-23	0.0811406	0.453	0.502	1.649e-18
TRIM9	5.64366e-23	-0.0489813	0.006	0.051	1.66832e-18
TOLLIP	5.68509e-23	0.0953452	0.351	0.378	1.68057e-18
BRD3	5.75952e-23	0.103424	0.229	0.254	1.70257e-18
AGXT	5.90731e-23	-0.0903677	0.004	0.045	1.74626e-18
IAH1	5.98718e-23	-0.0645754	0.418	0.555	1.76987e-18
CDK9	6.00308e-23	-0.066031	0.189	0.298	1.77457e-18
RP11-58E21.3	6.07249e-23	-0.0113241	0.035	0.087	1.79509e-18
INO80E	6.08442e-23	0.12628	0.267	0.256	1.79862e-18
CIAO1	6.10669e-23	-0.114754	0.417	0.565	1.8052e-18
QDPR	6.11097e-23	0.129661	0.401	0.401	1.80646e-18
LINC00857	6.14018e-23	-0.0302654	0.011	0.058	1.8151e-18
GMPPA	6.25824e-23	0.112571	0.279	0.274	1.85e-18
SMARCD2	6.6865e-23	0.0611731	0.394	0.467	1.9766e-18
GPX1	6.73883e-23	-0.194925	0.815	0.915	1.99206e-18
CHMP4C	7.01598e-23	-0.045055	0.324	0.441	2.07399e-18
MED18	7.21414e-23	-0.087832	0.101	0.206	2.13257e-18
CADM1	7.22645e-23	0.286178	0.465	0.332	2.13621e-18
C10orf12	7.46962e-23	-0.0200873	0.055	0.119	2.20809e-18
FXR2	7.53521e-23	0.00317571	0.144	0.223	2.22748e-18
HID1	7.61884e-23	0.166045	0.223	0.149	2.25221e-18
ZYG11A	7.73349e-23	-0.0288874	0.013	0.058	2.2861e-18
SMARCA4	7.8163e-23	0.0646671	0.447	0.513	2.31058e-18
AC027763.2	7.83335e-23	-0.0596396	0.028	0.097	2.31562e-18
SOGA1	7.83745e-23	0.0661615	0.157	0.194	2.31683e-18
CDCA4	7.93779e-23	0.160596	0.356	0.345	2.34649e-18
GRPEL1	7.9698e-23	-0.00607194	0.434	0.538	2.35595e-18
UTP11L	7.9942e-23	-0.0841312	0.363	0.5	2.36317e-18
KLHL42	8.00873e-23	-0.0131306	0.514	0.641	2.36746e-18
OSER1	8.28042e-23	0.085087	0.283	0.309	2.44778e-18
LPP	8.43739e-23	0.219251	0.364	0.355	2.49418e-18
TMEM242	8.62669e-23	0.0791539	0.372	0.421	2.55014e-18
TEX261	8.77347e-23	-0.036765	0.14	0.235	2.59353e-18
KDELC2	8.86654e-23	-0.0404211	0.238	0.345	2.62104e-18
NT5C3B	8.95202e-23	-0.00470032	0.283	0.371	2.64631e-18
MUL1	9.07563e-23	0.148764	0.287	0.237	2.68285e-18
AMZ2	9.12179e-23	0.122781	0.387	0.391	2.69649e-18
VPS11	9.19183e-23	-0.0708247	0.108	0.209	2.7172e-18
MED24	9.23236e-23	0.176984	0.241	0.149	2.72918e-18
MED11	9.4358e-23	0.0695046	0.33	0.369	2.78932e-18
C1D	9.49159e-23	0.155045	0.537	0.547	2.80581e-18
UBE2Q2	9.55194e-23	-0.223365	0.372	0.526	2.82365e-18
PARVA	9.69396e-23	-0.0816562	0.285	0.414	2.86563e-18
KIAA1524	9.81647e-23	-0.0465125	0.032	0.097	2.90185e-18
ACTR1A	9.92717e-23	0.14306	0.36	0.327	2.93457e-18
PAN3	1.00649e-22	0.0389789	0.145	0.203	2.97529e-18
POFUT1	1.00976e-22	-0.0120993	0.134	0.213	2.98495e-18
SOD1	1.01259e-22	0.0707759	0.915	0.959	2.99333e-18
MCEE	1.01449e-22	0.141716	0.276	0.243	2.99893e-18
KLHL36	1.02439e-22	-0.0587608	0.226	0.345	3.02821e-18
CHN2	1.02781e-22	0.181105	0.213	0.127	3.0383e-18
CHD1L	1.03168e-22	-0.0119066	0.191	0.279	3.04976e-18
NEBL	1.08186e-22	0.0383392	0.146	0.205	3.19808e-18
KIAA1958	1.09909e-22	-0.0327259	0.016	0.065	3.24903e-18
PIGW	1.10161e-22	-0.0551716	0.044	0.12	3.25648e-18
AMFR	1.10823e-22	0.146346	0.251	0.274	3.27605e-18
CUTC	1.10885e-22	-0.0582917	0.158	0.263	3.27786e-18
STAMBP	1.10995e-22	-0.0171278	0.36	0.461	3.28113e-18
SCRIB	1.11329e-22	-0.0133594	0.112	0.189	3.29099e-18
SMPD4	1.11465e-22	-0.0118582	0.201	0.292	3.29503e-18
YDJC	1.11835e-22	-0.0242301	0.282	0.384	3.30595e-18
BNIP3	1.14087e-22	-0.214265	0.482	0.639	3.37252e-18
CNEP1R1	1.15025e-22	-0.0420696	0.149	0.244	3.40026e-18
KIF2C	1.15543e-22	-0.0386353	0.024	0.08	3.41557e-18
TBRG4	1.15772e-22	0.00733261	0.398	0.499	3.42234e-18
HCAR3	1.16289e-22	-0.0234498	0.003	0.039	3.43761e-18
B4GALT4	1.18086e-22	-0.083849	0.303	0.437	3.49075e-18
WNT4	1.19199e-22	-0.0185988	0.01	0.052	3.52366e-18
TCTN3	1.1965e-22	0.137772	0.382	0.384	3.53696e-18
SHC1	1.19652e-22	0.0180674	0.224	0.306	3.53703e-18
C3orf62	1.2006e-22	-0.0353879	0.077	0.155	3.54909e-18
PIGM	1.21816e-22	-0.0474412	0.064	0.143	3.60101e-18
RAD18	1.25629e-22	-0.0546235	0.076	0.158	3.71373e-18
TP53I3	1.27163e-22	0.157736	0.288	0.233	3.75908e-18
GIN1	1.29192e-22	-0.0776007	0.068	0.158	3.81906e-18
MINPP1	1.29667e-22	0.036269	0.168	0.222	3.83308e-18
MEPCE	1.30407e-22	-0.0231577	0.125	0.207	3.85497e-18
SRP9	1.30677e-22	-0.120707	0.705	0.839	3.86294e-18
WDHD1	1.30992e-22	-0.0192393	0.073	0.144	3.87225e-18
RXRB	1.31212e-22	0.141726	0.19	0.124	3.87875e-18
ENY2	1.32328e-22	0.178244	0.848	0.875	3.91175e-18
MBIP	1.34248e-22	-0.0358454	0.221	0.325	3.96849e-18
CLEC1A	1.34377e-22	0.163096	0.355	0.327	3.97231e-18
ADO	1.37756e-22	-0.0568971	0.084	0.17	4.07221e-18
RFTN1	1.38276e-22	0.073961	0.069	0.01	4.08758e-18
CNKSR1	1.40055e-22	0.176623	0.301	0.262	4.14017e-18
FAM219B	1.4142e-22	-0.0828187	0.163	0.279	4.18051e-18
MET	1.42777e-22	-0.0511472	0.582	0.722	4.22063e-18
CEP120	1.43602e-22	-0.0353784	0.039	0.104	4.24502e-18
NR2C2AP	1.43775e-22	-0.0319008	0.162	0.258	4.25014e-18
TSEN2	1.44035e-22	-0.0310316	0.095	0.173	4.25783e-18
ATAD5	1.46547e-22	-0.00044359	0.178	0.268	4.33208e-18
EFHC1	1.48992e-22	0.091466	0.13	0.146	4.40435e-18
SLC9A7	1.49897e-22	-0.0618692	0.033	0.104	4.43111e-18
GNG10	1.50763e-22	-0.0319596	0.032	0.094	4.45672e-18
GAR1	1.51645e-22	-0.046937	0.474	0.606	4.48277e-18
EED	1.51828e-22	-0.046543	0.293	0.404	4.48819e-18
PPM1F	1.51944e-22	0.0154676	0.162	0.232	4.49161e-18
IL15	1.51985e-22	-0.0414747	0.01	0.059	4.49282e-18
MYEOV2	1.52982e-22	-0.132018	0.711	0.844	4.52231e-18
USPL1	1.53124e-22	-0.0432225	0.045	0.113	4.52651e-18
SERF2	1.53522e-22	0.180994	0.997	0.993	4.53827e-18
ATP5SL	1.56466e-22	0.138506	0.333	0.319	4.62528e-18
PPAP2A	1.57032e-22	-0.0601814	0.022	0.086	4.64203e-18
CCL4	1.59455e-22	0.0662458	0.042	0	4.71365e-18
C6orf57	1.61098e-22	-0.0443346	0.087	0.17	4.76223e-18
MRPL13	1.61186e-22	0.0414085	0.62	0.7	4.76481e-18
BCL6	1.62444e-22	0.0126562	0.022	0.058	4.802e-18
MAST4	1.66735e-22	0.0948395	0.341	0.398	4.92886e-18
UBA3	1.6898e-22	0.0968675	0.466	0.51	4.99521e-18
FGFR4	1.70656e-22	-0.0539759	0.017	0.074	5.04476e-18
SYT1	1.75116e-22	-0.00966583	0.075	0.137	5.17661e-18
GUSB	1.75202e-22	0.155505	0.456	0.464	5.17915e-18
SREK1	1.75487e-22	-0.00364408	0.569	0.691	5.18757e-18
GRAMD4	1.7549e-22	-0.0160392	0.04	0.094	5.18767e-18
MRPL36	1.75829e-22	0.0202132	0.489	0.576	5.19768e-18
CACUL1	1.75931e-22	-0.0516255	0.509	0.645	5.20071e-18
TMEM50A	1.76543e-22	0.148015	0.572	0.596	5.21879e-18
RIC8A	1.77187e-22	0.0166691	0.285	0.367	5.23783e-18
TRIOBP	1.77289e-22	0.114241	0.402	0.422	5.24084e-18
FAM60A	1.81861e-22	-0.155382	0.506	0.662	5.37599e-18
HLA-A	1.83044e-22	0.126339	0.05	0.002	5.41098e-18
MEIS2	1.84976e-22	0.208555	0.234	0.163	5.46809e-18
SUMF1	1.85526e-22	-0.025703	0.237	0.335	5.48434e-18
CSF2RB	1.87522e-22	-0.0237337	0.025	0.077	5.54334e-18
BRD4	1.87655e-22	0.23314	0.867	0.885	5.54726e-18
BHLHE41	1.87867e-22	-0.0195982	0.289	0.401	5.55354e-18
FAM69A	1.89471e-22	-0.0704732	0.224	0.343	5.60096e-18
SCO1	1.89976e-22	-0.145682	0.425	0.583	5.61588e-18
C12orf23	1.90547e-22	-0.0981612	0.299	0.439	5.63276e-18
RP11-473I1.5	1.93638e-22	-0.0505694	0.023	0.081	5.72413e-18
MVD	1.96987e-22	-0.0649296	0.131	0.235	5.82313e-18
PDIK1L	2.01965e-22	-0.0301118	0.032	0.091	5.9703e-18
METTL17	2.04346e-22	0.0242541	0.267	0.348	6.04067e-18
RP11-390F4.3	2.05991e-22	0.029333	0.087	0.133	6.0893e-18
C1QA	2.11789e-22	0.0539339	0.042	0	6.26069e-18
CCDC122	2.13684e-22	-0.0571674	0.151	0.252	6.31671e-18
PPP1R7	2.17617e-22	0.152989	0.513	0.508	6.43298e-18
B3GALT4	2.20837e-22	0.121861	0.165	0.1	6.52817e-18
AKAP8	2.21479e-22	0.0177803	0.282	0.364	6.54714e-18
SLC2A14	2.23243e-22	-0.0096873	0.003	0.034	6.59928e-18
PAK4	2.24208e-22	0.191395	0.324	0.263	6.62781e-18
PIK3IP1	2.29431e-22	0.176871	0.25	0.173	6.78221e-18
PEX11A	2.37823e-22	0.0272263	0.117	0.162	7.03029e-18
RAD54L2	2.39764e-22	0.0908984	0.221	0.263	7.08765e-18
MICALCL	2.39971e-22	-0.0305221	0.013	0.061	7.09379e-18
ATP1B1	2.39986e-22	-0.0488229	0.018	0.074	7.09423e-18
PGGT1B	2.41533e-22	-0.0256584	0.112	0.193	7.13995e-18
SMARCE1	2.42613e-22	-0.0613571	0.566	0.697	7.17189e-18
AKR1B1	2.45325e-22	0.163731	0.928	0.979	7.25206e-18
TMEM168	2.45653e-22	0.144492	0.324	0.345	7.26176e-18
EFCAB2	2.47936e-22	-0.0510657	0.134	0.231	7.32923e-18
TMEM161A	2.48744e-22	0.106849	0.168	0.139	7.35313e-18
ZNF486	2.49466e-22	-0.0217731	0.056	0.12	7.37447e-18
CCDC126	2.5007e-22	-0.0475709	0.094	0.181	7.39231e-18
UBA5	2.51017e-22	0.0603333	0.436	0.508	7.4203e-18
CRELD2	2.53024e-22	-0.0581916	0.191	0.299	7.47964e-18
NRBF2	2.57367e-22	-0.0245707	0.442	0.561	7.60804e-18
HNMT	2.57713e-22	-0.061268	0.382	0.517	7.61825e-18
TTC28	2.58211e-22	-0.00787436	0.064	0.127	7.63299e-18
ICA1L	2.58551e-22	-0.0141076	0.132	0.216	7.64301e-18
TPGS2	2.5879e-22	-0.040798	0.38	0.503	7.6501e-18
TNKS1BP1	2.63632e-22	0.134404	0.19	0.209	7.79322e-18
POLR2K	2.65347e-22	0.0957914	0.624	0.678	7.84392e-18
ANAPC13	2.70789e-22	0.0644116	0.512	0.573	8.00479e-18
ICMT	2.71466e-22	0.0742302	0.34	0.391	8.02481e-18
LARS2	2.75776e-22	-0.0376028	0.058	0.133	8.15223e-18
DDX46	2.84356e-22	0.0290837	0.682	0.792	8.40584e-18
BTBD3	2.87141e-22	0.0228626	0.226	0.309	8.48819e-18
ELP2	2.92102e-22	0.0851032	0.28	0.321	8.63482e-18
ZNF331	2.92711e-22	0.149437	0.32	0.339	8.65284e-18
ATG4C	2.95094e-22	0.0689812	0.295	0.341	8.72328e-18
RNF139-AS1	3.05357e-22	-0.0330512	0.007	0.051	9.02665e-18
CLK4	3.12474e-22	0.0744463	0.191	0.229	9.23705e-18
DDX49	3.1641e-22	0.0941518	0.345	0.366	9.35339e-18
CDK16	3.16779e-22	-0.0107726	0.177	0.265	9.3643e-18
TIAM2	3.22175e-22	-0.0473394	0.02	0.078	9.52381e-18
RP11-2B6.2	3.224e-22	-0.0134133	0.005	0.037	9.53047e-18
CEP63	3.25904e-22	-0.0088342	0.23	0.322	9.63405e-18
YIPF5	3.26009e-22	-0.0782532	0.431	0.572	9.63716e-18
FAM126B	3.28013e-22	0.00411447	0.167	0.246	9.69638e-18
MED21	3.30415e-22	0.093501	0.378	0.41	9.76739e-18
NVL	3.32717e-22	0.0223567	0.237	0.317	9.83543e-18
CCDC138	3.33759e-22	-0.0144927	0.042	0.097	9.86625e-18
NUF2	3.38615e-22	-0.0872897	0.045	0.12	1.00098e-17
RP11-78J21.4	3.39018e-22	-0.0162754	0.027	0.074	1.00217e-17
ATP5S	3.42667e-22	0.040373	0.277	0.335	1.01296e-17
MAP1LC3B	3.43792e-22	0.14499	0.625	0.657	1.01628e-17
C11orf1	3.44253e-22	-0.0939872	0.236	0.365	1.01765e-17
TANK	3.45168e-22	-0.0466621	0.348	0.474	1.02035e-17
GPSM2	3.583e-22	-0.0161217	0.332	0.441	1.05917e-17
RASL10A	3.58429e-22	-0.0184359	0.001	0.032	1.05955e-17
INTS7	3.59495e-22	-0.0581629	0.1	0.196	1.0627e-17
NDUFAF6	3.60656e-22	-0.0470559	0.193	0.294	1.06613e-17
MRPL46	3.65076e-22	-0.0334969	0.508	0.622	1.0792e-17
FUNDC1	3.6532e-22	0.0398187	0.287	0.348	1.07992e-17
AP001372.2	3.70178e-22	-0.0377915	0.085	0.167	1.09428e-17
LYRM7	3.7036e-22	-0.0470732	0.131	0.223	1.09482e-17
ZNF720	3.70649e-22	0.0140095	0.349	0.448	1.09567e-17
PTS	3.73342e-22	-0.0951302	0.335	0.473	1.10364e-17
UBE2T	3.80357e-22	-0.0767503	0.241	0.366	1.12437e-17
YTHDF2	3.82638e-22	0.0488137	0.717	0.81	1.13111e-17
ZNF626	3.83695e-22	-0.0567866	0.166	0.268	1.13424e-17
RP11-218F10.3	3.8965e-22	-0.0305157	0.002	0.036	1.15184e-17
ANTXR2	3.90402e-22	0.126179	0.171	0.127	1.15407e-17
GPKOW	3.95844e-22	0.138183	0.249	0.198	1.17016e-17
TMEM50B	3.96243e-22	-0.0280907	0.285	0.388	1.17133e-17
CYB5R1	3.98399e-22	-0.239196	0.547	0.692	1.17771e-17
RP11-192H23.6	4.05495e-22	0.13409	0.112	0.04	1.19868e-17
LRRC59	4.08212e-22	0.0635599	0.475	0.533	1.20671e-17
MYLK	4.18094e-22	-0.017608	0.004	0.037	1.23593e-17
ZNF248	4.18227e-22	-0.0300288	0.07	0.143	1.23632e-17
RPN2	4.23255e-22	0.0140643	0.854	0.932	1.25118e-17
PVRL3	4.25476e-22	-0.0215207	0.033	0.087	1.25775e-17
MOSPD2	4.26202e-22	0.0071788	0.178	0.256	1.25989e-17
RPA2	4.28059e-22	0.144588	0.483	0.473	1.26539e-17
RP11-513I15.6	4.41893e-22	-0.0439336	0.009	0.058	1.30628e-17
EIF4E2	4.44193e-22	0.0105134	0.645	0.741	1.31308e-17
C8orf44	4.45012e-22	-0.0336536	0.031	0.09	1.3155e-17
EPHA1-AS1	4.45609e-22	-0.0406807	0.039	0.106	1.31726e-17
LAMC2	4.46651e-22	0.181393	0.248	0.181	1.32034e-17
TRIT1	4.47635e-22	0.111752	0.285	0.293	1.32325e-17
ALG6	4.48658e-22	0.164249	0.284	0.249	1.32628e-17
DNAJA3	4.51614e-22	-0.130839	0.335	0.481	1.33502e-17
AC007246.3	4.69378e-22	-0.0144285	0.156	0.238	1.38753e-17
SGTA	4.75441e-22	0.130489	0.351	0.338	1.40545e-17
TRIM45	4.77665e-22	-0.0429426	0.021	0.08	1.41203e-17
SUOX	4.78209e-22	-0.0119238	0.281	0.383	1.41363e-17
VWA8	4.82241e-22	-0.0410958	0.091	0.175	1.42555e-17
ATP7A	4.84912e-22	-0.0276177	0.023	0.074	1.43345e-17
DEF8	4.87567e-22	0.0866529	0.236	0.249	1.4413e-17
ZNF672	5.19098e-22	0.147824	0.238	0.173	1.53451e-17
ARHGAP19	5.26333e-22	-0.0213144	0.017	0.061	1.55589e-17
FAM118B	5.26881e-22	-0.0535408	0.081	0.169	1.55751e-17
FRAS1	5.28639e-22	0.275702	0.324	0.217	1.56271e-17
ZC2HC1A	5.29445e-22	-0.0753286	0.286	0.413	1.56509e-17
ERI2	5.3919e-22	-0.0357789	0.073	0.15	1.5939e-17
CAPN10-AS1	5.39926e-22	-0.0359847	0.029	0.089	1.59608e-17
RPS3	5.40503e-22	0.23765	0.998	0.999	1.59778e-17
RAB11A	5.52203e-22	0.0273131	0.84	0.921	1.63237e-17
ZFP62	5.63367e-22	-0.0103473	0.062	0.122	1.66537e-17
EXT1	5.63383e-22	0.00224751	0.07	0.122	1.66542e-17
C5orf30	5.66403e-22	0.0542645	0.16	0.202	1.67434e-17
HDAC8	5.68916e-22	-3.91734e-05	0.168	0.244	1.68177e-17
PRCC	5.70794e-22	0.00976837	0.404	0.498	1.68733e-17
DERL1	5.84879e-22	-0.0124327	0.311	0.41	1.72896e-17
HSPB11	5.89864e-22	-0.0578021	0.697	0.818	1.7437e-17
CA2	5.92586e-22	-0.0415062	0.068	0.144	1.75174e-17
MAP2K3	5.93266e-22	0.0469997	0.431	0.505	1.75376e-17
ITPRIP	6.03113e-22	0.0196627	0.054	0.092	1.78286e-17
LSM14A	6.03886e-22	0.0237138	0.707	0.8	1.78515e-17
DAPK3	6.19584e-22	0.164489	0.32	0.27	1.83155e-17
LINC00662	6.292e-22	-0.0156404	0.031	0.081	1.85998e-17
SMTN	6.33232e-22	0.0487595	0.102	0.135	1.8719e-17
FAM220A	6.3432e-22	-0.0396203	0.058	0.131	1.87511e-17
ACOT13	6.34417e-22	0.0315252	0.394	0.474	1.8754e-17
FAM83G	6.452e-22	-0.0194949	0.001	0.031	1.90728e-17
PIGC	6.62535e-22	0.125412	0.404	0.4	1.95852e-17
RRBP1	6.67481e-22	0.372404	0.895	0.931	1.97314e-17
FRG1	6.83378e-22	0.0957874	0.459	0.514	2.02014e-17
GPATCH1	6.84275e-22	-0.0541382	0.117	0.211	2.02279e-17
BLM	7.01255e-22	-0.0398963	0.026	0.08	2.07298e-17
EFCAB7	7.10563e-22	-0.0188088	0.03	0.082	2.1005e-17
ANKS6	7.1608e-22	-0.0381356	0.023	0.081	2.1168e-17
ZDHHC14	7.17082e-22	0.0508147	0.161	0.212	2.11976e-17
PSMA3	7.25486e-22	0.109016	0.881	0.929	2.14461e-17
YIPF6	7.30884e-22	0.0721371	0.623	0.708	2.16057e-17
PFDN4	7.31019e-22	0.11856	0.652	0.706	2.16096e-17
TRIP4	7.53965e-22	-0.0423497	0.2	0.295	2.2288e-17
ZC3H12C	7.60775e-22	-0.0419535	0.017	0.069	2.24893e-17
KDM4C	7.76835e-22	-0.0122714	0.075	0.142	2.2964e-17
POLD2	7.84387e-22	0.0233909	0.333	0.412	2.31873e-17
TRUB1	7.91344e-22	-0.041213	0.085	0.169	2.33929e-17
CTSS	8.01667e-22	-0.0140915	0.021	0.067	2.36981e-17
YWHAQ	8.08039e-22	0.0165259	0.734	0.827	2.38864e-17
C1orf115	8.33657e-22	-0.240649	0.496	0.642	2.46437e-17
MKRN2	8.3833e-22	-0.0615573	0.181	0.291	2.47819e-17
GID4	8.38378e-22	-0.0225139	0.075	0.144	2.47833e-17
IFT81	8.50986e-22	-0.0468108	0.028	0.091	2.5156e-17
LHFP	8.68308e-22	-0.028578	0.024	0.078	2.56681e-17
HADH	8.82282e-22	0.124227	0.249	0.236	2.60811e-17
MMAB	8.85708e-22	0.0807499	0.298	0.332	2.61824e-17
WASF2	9.00919e-22	0.189528	0.866	0.901	2.66321e-17
CDC123	9.08357e-22	-0.0900467	0.578	0.714	2.68519e-17
SART1	9.15559e-22	0.133246	0.255	0.233	2.70648e-17
DNAL1	9.16293e-22	-0.0241525	0.064	0.133	2.70865e-17
ALG5	9.22356e-22	0.0942971	0.471	0.512	2.72658e-17
FKBP9	9.28487e-22	-0.000943833	0.154	0.226	2.7447e-17
PPIL3	9.58408e-22	-0.0509197	0.337	0.453	2.83315e-17
KIN	9.62512e-22	-0.0391294	0.33	0.449	2.84528e-17
C10orf95	9.70971e-22	-0.0473832	0.022	0.082	2.87029e-17
SEC24C	9.77582e-22	-0.0165441	0.165	0.249	2.88983e-17
PELO	9.81156e-22	0.015127	0.266	0.34	2.90039e-17
MAT2B	9.91511e-22	-0.0283508	0.394	0.51	2.93101e-17
BCAS2	9.98926e-22	0.0277525	0.486	0.577	2.95292e-17
ATP11C	1.01172e-21	0.000796149	0.028	0.069	2.99075e-17
AC007038.7	1.02401e-21	-0.0247117	0.002	0.033	3.02706e-17
ANKRD44	1.02553e-21	0.0684799	0.047	0.002	3.03157e-17
MEMO1	1.02861e-21	0.0973291	0.167	0.2	3.04069e-17
RASSF3	1.0358e-21	-0.036855	0.254	0.366	3.06192e-17
RP11-498C9.15	1.0382e-21	-0.0180087	0.017	0.061	3.06902e-17
SUN2	1.04027e-21	0.0366975	0.109	0.157	3.07514e-17
NADSYN1	1.07114e-21	-0.0480596	0.168	0.261	3.16639e-17
RPL9	1.0793e-21	-0.124369	0.99	0.998	3.19053e-17
SIRT1	1.0827e-21	-0.0428852	0.077	0.15	3.20056e-17
ZNF578	1.09251e-21	-0.0194865	0.008	0.045	3.22956e-17
PIP4K2C	1.09913e-21	-0.0519181	0.099	0.189	3.24915e-17
PPP1R2	1.10496e-21	0.140751	0.463	0.473	3.26637e-17
APTX	1.11591e-21	-0.0408781	0.22	0.327	3.29874e-17
DDX20	1.11983e-21	-0.0443627	0.096	0.181	3.31032e-17
MZT1	1.14216e-21	-0.0785569	0.323	0.452	3.37634e-17
KIAA0195	1.14918e-21	0.083715	0.169	0.198	3.3971e-17
CDKN1B	1.17442e-21	-0.0247887	0.341	0.449	3.4717e-17
UBAP1	1.19586e-21	0.0641805	0.275	0.318	3.53509e-17
MTMR3	1.19711e-21	0.0649086	0.178	0.226	3.53878e-17
NPNT	1.19845e-21	-0.0392834	0.013	0.06	3.54275e-17
AP5Z1	1.2009e-21	-0.0877887	0.096	0.197	3.54997e-17
EIF2B1	1.20497e-21	0.0728654	0.432	0.475	3.562e-17
WDR33	1.21759e-21	-0.0210507	0.525	0.644	3.59932e-17
YIPF4	1.25092e-21	0.0712983	0.45	0.523	3.69784e-17
PQBP1	1.2513e-21	0.137594	0.368	0.355	3.69898e-17
DOCK5	1.26849e-21	0.0201874	0.187	0.261	3.74978e-17
ISCA2	1.28203e-21	0.0421484	0.422	0.496	3.78982e-17
SUPV3L1	1.29307e-21	0.00701862	0.181	0.251	3.82243e-17
ELF5	1.29311e-21	0.270679	0.319	0.213	3.82255e-17
FAM114A2	1.29969e-21	-0.00971905	0.21	0.301	3.842e-17
DHRS13	1.31959e-21	0.124565	0.174	0.111	3.90085e-17
MRPL47	1.34287e-21	-0.0518091	0.553	0.68	3.96964e-17
ZNF224	1.3492e-21	0.0330614	0.137	0.188	3.98837e-17
ERMARD	1.36798e-21	-0.0106004	0.116	0.186	4.04389e-17
SESN1	1.37231e-21	0.135213	0.389	0.395	4.05667e-17
MRPL18	1.383e-21	-0.091708	0.562	0.704	4.08829e-17
TOR3A	1.39473e-21	0.0242799	0.229	0.292	4.12296e-17
C2orf43	1.3953e-21	-0.0451326	0.12	0.211	4.12464e-17
FRY	1.42469e-21	-0.0231396	0.003	0.033	4.21152e-17
ACVR2A	1.46902e-21	-0.0369142	0.04	0.104	4.34256e-17
WDR7	1.4799e-21	-0.0259143	0.027	0.08	4.37474e-17
CCAR2	1.48919e-21	0.134885	0.239	0.21	4.4022e-17
TBCEL	1.49078e-21	-0.00439675	0.022	0.064	4.40689e-17
ERCC1	1.50304e-21	0.0705279	0.26	0.296	4.44312e-17
TIGD2	1.51385e-21	0.00144144	0.145	0.213	4.47511e-17
CCDC141	1.52133e-21	-0.0112245	0	0.025	4.49721e-17
PXDNL	1.52133e-21	-0.0293236	0	0.025	4.49721e-17
C1QTNF6	1.52861e-21	-0.0713387	0.032	0.102	4.51873e-17
KIAA0513	1.53195e-21	-0.0349416	0.002	0.035	4.5286e-17
ATP6V0E1	1.53297e-21	0.107392	0.916	0.955	4.53162e-17
TMEM167B	1.5443e-21	0.0726817	0.373	0.427	4.56511e-17
C11orf68	1.54822e-21	-0.0549697	0.149	0.249	4.57669e-17
KNTC1	1.55165e-21	-0.0341176	0.064	0.131	4.58683e-17
C11orf30	1.57677e-21	0.0045627	0.154	0.224	4.6611e-17
TMX1	1.5857e-21	-0.0430294	0.419	0.541	4.68748e-17
XPA	1.59239e-21	-0.0665365	0.273	0.393	4.70725e-17
UBE2A	1.60812e-21	0.149588	0.687	0.699	4.75376e-17
EPHX2	1.61409e-21	0.144517	0.183	0.1	4.77141e-17
TSSC4	1.61477e-21	0.128873	0.368	0.362	4.77342e-17
MLLT6	1.63631e-21	0.0391116	0.217	0.288	4.8371e-17
FBXO18	1.6751e-21	-0.059443	0.19	0.298	4.95177e-17
SLU7	1.70151e-21	0.124517	0.326	0.337	5.02982e-17
MAEA	1.70564e-21	0.0396661	0.36	0.428	5.04204e-17
DHX30	1.74816e-21	0.0334299	0.329	0.399	5.16773e-17
ZNF513	1.75094e-21	-0.0384664	0.059	0.133	5.17597e-17
TOMM40	1.75551e-21	-0.0264685	0.429	0.533	5.18945e-17
KIF27	1.75643e-21	-0.0213868	0.037	0.093	5.19218e-17
ZCCHC17	1.76943e-21	0.0125344	0.532	0.634	5.23061e-17
TOE1	1.78216e-21	0.110018	0.281	0.281	5.26825e-17
COMMD4	1.78628e-21	-0.0391763	0.429	0.547	5.28043e-17
C9orf9	1.8218e-21	-0.0539335	0.162	0.262	5.38542e-17
POLA1	1.82201e-21	-0.0150823	0.055	0.114	5.38605e-17
BCAR3	1.83179e-21	0.0181083	0.225	0.296	5.41497e-17
GTF2H2	1.84469e-21	0.095789	0.274	0.302	5.45309e-17
CEP70	1.84633e-21	-0.0498236	0.073	0.153	5.45793e-17
SLC39A6	1.86771e-21	-0.0208932	0.046	0.107	5.52114e-17
PUS3	1.92822e-21	-0.0315832	0.104	0.181	5.70001e-17
MBLAC2	1.93643e-21	-0.0100226	0.038	0.09	5.72429e-17
SLC12A9	1.95855e-21	-0.0245555	0.526	0.651	5.78966e-17
ADSL	2.00005e-21	0.0831182	0.5	0.55	5.91236e-17
CCDC81	2.04031e-21	-0.0190255	0.006	0.042	6.03136e-17
MINK1	2.04381e-21	0.0654807	0.158	0.194	6.04171e-17
MRPL49	2.10296e-21	0.1071	0.383	0.397	6.21656e-17
SIAE	2.13157e-21	-0.0163252	0.078	0.144	6.30114e-17
POLR3E	2.13177e-21	0.0212188	0.227	0.295	6.30171e-17
DCPS	2.15456e-21	-0.0894132	0.265	0.394	6.36911e-17
TXNL4B	2.15715e-21	-0.0262484	0.121	0.201	6.37676e-17
NR2C2	2.15873e-21	-0.0276625	0.024	0.076	6.38142e-17
KRTCAP3	2.17207e-21	0.032899	0.131	0.173	6.42087e-17
AAGAB	2.17538e-21	-0.0489426	0.143	0.241	6.43064e-17
NKIRAS2	2.1789e-21	0.133709	0.385	0.382	6.44104e-17
MRPS26	2.17977e-21	0.00639501	0.699	0.789	6.44363e-17
DNMT3A	2.18585e-21	0.0514868	0.333	0.406	6.46158e-17
CAPNS1	2.19657e-21	0.0428221	0.421	0.495	6.49327e-17
CCDC34	2.19849e-21	-0.0618985	0.196	0.306	6.49895e-17
B3GAT3	2.20356e-21	0.166954	0.44	0.419	6.51396e-17
PRMT3	2.20412e-21	-0.0532569	0.099	0.186	6.5156e-17
NBPF15	2.23046e-21	-0.0282386	0.008	0.051	6.59345e-17
SPAG5	2.23139e-21	-0.040494	0.02	0.072	6.59623e-17
ZNF567	2.27799e-21	0.00877454	0.154	0.218	6.73398e-17
MZF1	2.27937e-21	-0.0375953	0.06	0.132	6.73805e-17
ABCB8	2.28658e-21	0.163686	0.27	0.223	6.75937e-17
MRPS10	2.28721e-21	-0.130747	0.583	0.728	6.76121e-17
UFSP2	2.3036e-21	-0.0638931	0.247	0.368	6.80968e-17
GS1-124K5.3	2.36427e-21	-0.00651746	0.03	0.073	6.98902e-17
HDHD1	2.37038e-21	0.112613	0.369	0.378	7.00709e-17
PPIL1	2.38911e-21	0.0207697	0.343	0.42	7.06246e-17
ELP6	2.4223e-21	-0.0233285	0.317	0.411	7.16057e-17
KLHL7	2.43742e-21	-0.0555058	0.167	0.27	7.20527e-17
ZRSR2	2.45129e-21	-0.0281647	0.066	0.136	7.24627e-17
CYB561A3	2.45908e-21	0.150793	0.361	0.319	7.26928e-17
CCBL2	2.49732e-21	-0.0591315	0.42	0.546	7.38231e-17
PCK2	2.49746e-21	-0.0242804	0.027	0.078	7.38273e-17
SHFM1	2.51991e-21	0.127359	0.946	0.978	7.4491e-17
TBL3	2.53657e-21	0.120506	0.197	0.15	7.49835e-17
TMED10	2.56191e-21	-0.170354	0.702	0.832	7.57326e-17
TRIB1	2.56591e-21	-0.0712487	0.088	0.181	7.5851e-17
SOAT1	2.57146e-21	-0.0564259	0.156	0.255	7.60149e-17
DDB2	2.58318e-21	-0.0610663	0.013	0.066	7.63613e-17
MAP3K8	2.59314e-21	0.00142508	0.221	0.309	7.66559e-17
EMD	2.65027e-21	-0.0563723	0.394	0.522	7.83447e-17
C10orf32	2.69931e-21	-0.0535782	0.529	0.654	7.97942e-17
MORF4L1	2.71469e-21	0.12175	0.945	0.978	8.0249e-17
MARCH9	2.7406e-21	-0.0351618	0.016	0.068	8.10148e-17
SEPT6	2.74262e-21	-0.123061	0.352	0.497	8.10746e-17
PDZD11	2.76184e-21	0.0704522	0.303	0.333	8.16427e-17
LINC00493	2.76541e-21	-0.0695029	0.79	0.899	8.17483e-17
ARSA	2.83425e-21	-0.032754	0.082	0.157	8.37831e-17
SRI	2.83435e-21	-0.172037	0.653	0.791	8.37863e-17
HAT1	2.89096e-21	0.0361234	0.383	0.445	8.54596e-17
PPP2R2A	2.98579e-21	-0.127529	0.517	0.668	8.82628e-17
ST3GAL6	2.99991e-21	0.0468816	0.35	0.425	8.86803e-17
COL6A2	3.02225e-21	0.0700928	0.045	0.001	8.93408e-17
CYB5D2	3.11001e-21	0.127762	0.396	0.398	9.19351e-17
PLEC	3.15172e-21	-0.0071651	0.295	0.394	9.31679e-17
AC009502.4	3.2342e-21	-0.0268866	0.014	0.055	9.56062e-17
FAM43A	3.23789e-21	-0.0933352	0.165	0.281	9.57152e-17
RANBP3	3.24886e-21	0.132298	0.242	0.191	9.60395e-17
KTI12	3.27699e-21	-0.0310816	0.113	0.192	9.6871e-17
CPNE1	3.28505e-21	0.174726	0.638	0.64	9.71092e-17
DGAT1	3.3248e-21	-0.0293444	0.094	0.17	9.82844e-17
STK40	3.32935e-21	-0.0377891	0.061	0.134	9.84191e-17
PIGL	3.46526e-21	-0.0267106	0.133	0.213	1.02436e-16
WIBG	3.47858e-21	-0.0635359	0.504	0.637	1.0283e-16
TCTEX1D2	3.48374e-21	-0.0032617	0.228	0.311	1.02983e-16
WDR34	3.50176e-21	0.206232	0.317	0.261	1.03516e-16
KBTBD6	3.52702e-21	0.152624	0.171	0.135	1.04262e-16
TMTC4	3.53028e-21	0.0423982	0.088	0.13	1.04359e-16
CEP164	3.56992e-21	-0.0170537	0.052	0.112	1.0553e-16
RELB	3.57006e-21	-0.0596529	0.032	0.101	1.05535e-16
ZNF891	3.58295e-21	-0.0356389	0.022	0.077	1.05915e-16
C18orf54	3.64807e-21	-0.0182646	0.006	0.041	1.07841e-16
C16orf62	3.66171e-21	0.00781221	0.256	0.338	1.08244e-16
PHF1	3.66394e-21	0.125927	0.148	0.081	1.0831e-16
USP39	3.67144e-21	0.0651261	0.374	0.43	1.08531e-16
ANGPT2	3.68421e-21	-0.0513459	0.024	0.081	1.08909e-16
RNF19B	3.70895e-21	0.0903544	0.15	0.17	1.0964e-16
FAM122C	3.71411e-21	-0.0110859	0.016	0.057	1.09793e-16
NUTF2	3.74838e-21	-0.0578816	0.682	0.806	1.10806e-16
ABT1	3.76716e-21	0.0465757	0.54	0.618	1.11361e-16
DNAJC18	3.77943e-21	-0.0427966	0.046	0.114	1.11724e-16
NFS1	3.78855e-21	0.120062	0.298	0.287	1.11993e-16
AC016912.3	3.83257e-21	0.0223912	0.172	0.228	1.13295e-16
PRPSAP1	3.89111e-21	-0.00839123	0.347	0.447	1.15025e-16
SNAPIN	3.94493e-21	0.0847624	0.413	0.43	1.16616e-16
LMAN2L	3.98635e-21	0.111522	0.156	0.12	1.17841e-16
PEX13	4.03772e-21	0.103225	0.308	0.318	1.19359e-16
ZNF562	4.04241e-21	-0.0518494	0.078	0.159	1.19498e-16
SPIDR	4.14546e-21	0.0253508	0.154	0.222	1.22544e-16
DNAJB12	4.1808e-21	-0.0353056	0.313	0.425	1.23589e-16
SUCLG2	4.19312e-21	0.0979585	0.397	0.425	1.23953e-16
CHCHD1	4.22333e-21	-0.152233	0.673	0.809	1.24846e-16
BBIP1	4.23977e-21	-0.0833257	0.166	0.279	1.25332e-16
SLC2A4RG	4.33524e-21	0.0915811	0.212	0.229	1.28154e-16
VTI1B	4.38295e-21	-0.0777174	0.56	0.692	1.29564e-16
MRPL42	4.39374e-21	0.00710345	0.515	0.611	1.29883e-16
VMP1	4.40762e-21	0.189632	0.579	0.609	1.30294e-16
FAM134A	4.49381e-21	0.0509779	0.24	0.287	1.32842e-16
FLVCR1-AS1	4.49655e-21	-0.027956	0.019	0.07	1.32922e-16
TSPAN3	4.55774e-21	0.00619736	0.487	0.586	1.34731e-16
C19orf70	4.57473e-21	-0.0666544	0.635	0.761	1.35234e-16
AXIN1	4.6177e-21	-6.95828e-05	0.035	0.083	1.36504e-16
WDR72	4.62885e-21	-0.0328898	0.008	0.051	1.36833e-16
SDR39U1	4.64004e-21	0.167743	0.346	0.304	1.37164e-16
HPS6	4.65412e-21	-0.0267833	0.106	0.184	1.3758e-16
RGL2	4.6614e-21	0.150142	0.256	0.213	1.37796e-16
HOTAIRM1	4.72082e-21	-0.027086	0.001	0.028	1.39552e-16
MTHFD1	4.75065e-21	-0.0269953	0.204	0.299	1.40434e-16
KDELR1	4.78518e-21	-0.179676	0.813	0.909	1.41455e-16
RNASE1	4.79098e-21	0.058782	0.039	0	1.41626e-16
CCDC150	4.79114e-21	-0.0178646	0.016	0.059	1.41631e-16
RAB11FIP4	4.8007e-21	-0.165368	0.527	0.678	1.41913e-16
ACOT8	4.81192e-21	0.141418	0.259	0.197	1.42245e-16
FAM69B	4.81577e-21	-0.0152067	0.009	0.049	1.42359e-16
NAPB	4.88132e-21	-0.0379337	0.071	0.147	1.44297e-16
BEX2	4.88453e-21	0.0827523	0.375	0.437	1.44392e-16
TIMMDC1	4.895e-21	-0.108176	0.692	0.82	1.44701e-16
THOP1	4.91678e-21	-0.0452394	0.169	0.262	1.45345e-16
HINT3	4.91732e-21	-0.0201266	0.175	0.262	1.45361e-16
FOXM1	4.96447e-21	-0.0622336	0.021	0.077	1.46755e-16
PRMT5	4.98883e-21	0.0537228	0.311	0.365	1.47475e-16
PRDX1	5.0246e-21	-0.149273	0.984	0.998	1.48532e-16
DEDD	5.04819e-21	-0.0271101	0.155	0.239	1.49229e-16
ZNF208	5.05414e-21	0.085	0.073	0.012	1.49405e-16
ADAMTS1	5.07719e-21	0.304476	0.374	0.373	1.50087e-16
BRF1	5.11847e-21	0.00869725	0.119	0.179	1.51307e-16
RPL39L	5.1813e-21	0.0971787	0.134	0.108	1.53165e-16
HINFP	5.2276e-21	-0.0233297	0.075	0.143	1.54533e-16
MAP2K7	5.23477e-21	0.0765823	0.264	0.312	1.54745e-16
MNT	5.24116e-21	0.010405	0.083	0.133	1.54934e-16
C1orf56	5.34687e-21	0.190739	0.233	0.225	1.58059e-16
RNF13	5.38306e-21	0.121454	0.57	0.624	1.59129e-16
WDR20	5.46558e-21	-0.0352976	0.225	0.327	1.61568e-16
PDDC1	5.49361e-21	-0.0175364	0.134	0.214	1.62397e-16
RP11-435B5.5	5.49534e-21	-0.0313493	0.003	0.037	1.62448e-16
LONP1	5.52546e-21	-0.0179994	0.22	0.312	1.63338e-16
C7orf50	5.55078e-21	0.152502	0.407	0.384	1.64087e-16
SLC9A2	5.60387e-21	-0.0274794	0.004	0.041	1.65656e-16
MAPK8	5.60577e-21	0.0609322	0.152	0.182	1.65712e-16
NSUN5	5.60963e-21	0.0442348	0.279	0.325	1.65826e-16
C17orf62	5.61476e-21	0.0535284	0.188	0.223	1.65978e-16
ZNF823	5.64635e-21	0.0591301	0.192	0.227	1.66912e-16
CLN5	5.68476e-21	0.0749131	0.396	0.452	1.68047e-16
RP11-449P15.2	5.68744e-21	-0.0447531	0.006	0.048	1.68127e-16
CASK	5.72397e-21	-0.0221163	0.03	0.081	1.69206e-16
ACO1	5.84189e-21	0.0825122	0.423	0.481	1.72692e-16
DCTPP1	6.15415e-21	0.0961849	0.466	0.504	1.81923e-16
PARL	6.3177e-21	-0.0130402	0.393	0.487	1.86758e-16
C11orf83	6.4702e-21	0.11395	0.317	0.312	1.91266e-16
RAB8A	6.47743e-21	0.0906523	0.552	0.612	1.91479e-16
TSGA10	6.53343e-21	0.00915894	0.133	0.199	1.93135e-16
INTS9	6.54735e-21	-0.0234095	0.067	0.131	1.93546e-16
RNPS1	6.55968e-21	0.024495	0.731	0.823	1.93911e-16
FUNDC2	6.57158e-21	0.093126	0.405	0.439	1.94263e-16
APBB3	6.5957e-21	0.100991	0.109	0.063	1.94976e-16
C19orf25	6.70166e-21	0.0320308	0.34	0.411	1.98108e-16
C19orf53	6.70719e-21	0.0132584	0.723	0.82	1.98271e-16
ANKMY2	6.76946e-21	-0.0328947	0.14	0.229	2.00112e-16
UBE3D	6.84777e-21	-0.0370452	0.087	0.167	2.02427e-16
ZNF529	6.90877e-21	-0.0157916	0.044	0.1	2.0423e-16
PRDX4	6.97176e-21	-0.0592385	0.764	0.875	2.06092e-16
CECR7	7.01887e-21	-0.0176442	0	0.027	2.07485e-16
SLC16A5	7.03289e-21	-0.0227973	0.173	0.26	2.07899e-16
TLDC1	7.04049e-21	0.18181	0.349	0.303	2.08124e-16
TCEAL8	7.05674e-21	-0.158996	0.713	0.84	2.08604e-16
AC004951.6	7.14768e-21	0.0221727	0.122	0.178	2.11293e-16
COL1A1	7.15393e-21	0.151167	0.079	0.018	2.11477e-16
ZNF259	7.17937e-21	0.0592627	0.251	0.282	2.12229e-16
DUSP12	7.25588e-21	-0.052345	0.18	0.281	2.14491e-16
PBXIP1	7.3679e-21	0.132674	0.188	0.155	2.17803e-16
ME1	7.41336e-21	-0.036098	0.005	0.046	2.19146e-16
REEP5	7.48664e-21	0.0733823	0.84	0.906	2.21313e-16
MAN2B2	7.51268e-21	-0.00791547	0.132	0.201	2.22082e-16
ZNF500	7.5756e-21	-0.040355	0.077	0.155	2.23942e-16
ITGB8	7.59537e-21	0.0272488	0.206	0.279	2.24527e-16
TNFRSF1A	7.65192e-21	0.0330821	0.396	0.477	2.26198e-16
WIPI2	7.70691e-21	0.0211706	0.481	0.573	2.27824e-16
MBD5	7.8417e-21	-0.0226699	0.033	0.086	2.31808e-16
CWC27	7.90809e-21	-0.0626102	0.372	0.497	2.33771e-16
ATXN1	7.95677e-21	-0.0143949	0.002	0.033	2.3521e-16
TUBGCP3	8.04406e-21	-0.00577641	0.083	0.144	2.3779e-16
CRIPAK	8.16018e-21	-0.0205791	0.026	0.074	2.41223e-16
NDUFAF1	8.25854e-21	0.1505	0.293	0.244	2.44131e-16
DMWD	8.28233e-21	-0.0275042	0.063	0.132	2.44834e-16
EI24	8.38316e-21	-0.154806	0.72	0.847	2.47815e-16
GOLT1B	8.40528e-21	0.0143014	0.218	0.293	2.48468e-16
VDAC3	8.46522e-21	-0.0123112	0.637	0.744	2.5024e-16
CCT7	8.52173e-21	-0.0567968	0.694	0.806	2.51911e-16
RBBP9	8.65069e-21	-0.042924	0.032	0.094	2.55723e-16
SRP19	8.69264e-21	-0.0812968	0.485	0.619	2.56963e-16
TRIAP1	8.6948e-21	-0.0744911	0.578	0.705	2.57027e-16
OIP5	8.71877e-21	-0.0600808	0.052	0.128	2.57735e-16
GLUD1	8.73201e-21	0.0995936	0.556	0.618	2.58127e-16
RBM18	8.79015e-21	0.00180666	0.279	0.363	2.59846e-16
MOB2	8.79366e-21	0.120399	0.239	0.203	2.59949e-16
MYLK3	8.81048e-21	-0.0104123	0.005	0.035	2.60447e-16
NGLY1	8.81946e-21	-0.0152537	0.336	0.44	2.60712e-16
WBP1L	9.0343e-21	0.0556303	0.314	0.383	2.67063e-16
TAF4B	9.04774e-21	0.131882	0.185	0.189	2.6746e-16
FLAD1	9.18559e-21	0.121503	0.296	0.283	2.71535e-16
FDX1	9.2431e-21	-0.0246821	0.541	0.647	2.73235e-16
CLNS1A	9.29562e-21	0.0977086	0.635	0.681	2.74788e-16
TSKS	9.35434e-21	0.00304906	0.065	0.111	2.76524e-16
TRIM66	9.3984e-21	-0.00736276	0.044	0.094	2.77826e-16
GDF15	9.50582e-21	0.0194866	0.211	0.305	2.81001e-16
MRPS2	9.50821e-21	0.0746736	0.426	0.471	2.81072e-16
MARCH2	9.56903e-21	-0.0464049	0.056	0.132	2.8287e-16
HIBCH	9.68326e-21	0.108814	0.425	0.454	2.86247e-16
CENPT	9.7545e-21	0.112949	0.223	0.197	2.88353e-16
ZNF620	9.79587e-21	-0.0539837	0.073	0.152	2.89576e-16
HABP4	9.81309e-21	-0.0423941	0.017	0.073	2.90085e-16
AKAP8L	9.85055e-21	-0.0446672	0.294	0.398	2.91192e-16
MEG3	9.90759e-21	0.159371	0.044	0.001	2.92878e-16
S100A4	1.00853e-20	-0.431834	0.235	0.34	2.98131e-16
PPARG	1.02258e-20	-0.0805448	0.628	0.757	3.02286e-16
NCOR1	1.05505e-20	-0.057282	0.644	0.77	3.11882e-16
MTO1	1.05513e-20	-0.0338935	0.097	0.172	3.11907e-16
RGMB	1.06567e-20	-0.0435946	0.041	0.106	3.15022e-16
EPN1	1.07238e-20	-0.0096406	0.285	0.377	3.17007e-16
SCAP	1.08684e-20	0.15888	0.231	0.18	3.21282e-16
GATAD2B	1.10051e-20	0.0209101	0.101	0.153	3.25321e-16
ATG7	1.10539e-20	0.00482355	0.152	0.218	3.26763e-16
ISY1	1.1112e-20	0.0904063	0.341	0.361	3.28483e-16
EIF2D	1.11389e-20	-0.03491	0.313	0.411	3.29277e-16
S100A9	1.11487e-20	0.355159	0.277	0.19	3.29566e-16
SEC11C	1.11702e-20	-0.0504257	0.405	0.53	3.30204e-16
FOPNL	1.12408e-20	0.0289282	0.315	0.384	3.32288e-16
TMEM194A	1.15447e-20	-0.0229679	0.043	0.097	3.41274e-16
RP11-165J3.6	1.15896e-20	0.148235	0.079	0.031	3.42601e-16
MVB12B	1.16043e-20	0.0188229	0.121	0.183	3.43034e-16
RPP25L	1.16486e-20	0.119169	0.425	0.427	3.44343e-16
GSTM4	1.17708e-20	0.112618	0.162	0.097	3.47956e-16
GSKIP	1.18388e-20	-0.0583122	0.312	0.43	3.49968e-16
PHF20	1.18486e-20	0.10996	0.569	0.63	3.50257e-16
EBAG9	1.19147e-20	0.0468926	0.381	0.448	3.52211e-16
MPG	1.2102e-20	-0.040476	0.476	0.598	3.57747e-16
CEP19	1.22414e-20	-0.0469346	0.02	0.078	3.61869e-16
SLC24A1	1.23932e-20	-0.0181947	0.055	0.115	3.66356e-16
MAP3K4	1.25414e-20	0.0159087	0.234	0.317	3.70735e-16
LMAN1	1.26138e-20	-0.170078	0.753	0.863	3.72876e-16
ZNF398	1.27814e-20	-0.0167743	0.057	0.117	3.77832e-16
GLTSCR1L	1.2867e-20	-0.003209	0.025	0.068	3.80362e-16
COX7B	1.29421e-20	0.0105132	0.864	0.94	3.82581e-16
SMC3	1.30213e-20	-0.107001	0.653	0.79	3.84923e-16
RP11-21L23.3	1.32817e-20	-0.0325619	0.004	0.041	3.92621e-16
NR1D2	1.34314e-20	0.0114154	0.119	0.183	3.97045e-16
EPS8L2	1.35555e-20	-0.140288	0.308	0.45	4.00714e-16
TEN1	1.35724e-20	0.065891	0.213	0.233	4.01214e-16
NUP85	1.35733e-20	0.0369944	0.176	0.233	4.0124e-16
OXA1L	1.36591e-20	0.0462413	0.447	0.514	4.03777e-16
RP13-638C3.4	1.36783e-20	-0.0330061	0.01	0.052	4.04343e-16
C22orf39	1.38288e-20	0.0742952	0.353	0.393	4.08794e-16
NEK11	1.38973e-20	-0.0187114	0.006	0.043	4.10817e-16
PIGF	1.3941e-20	-0.0462224	0.3	0.41	4.1211e-16
JAGN1	1.41291e-20	0.0274274	0.467	0.547	4.1767e-16
ADCK3	1.42349e-20	0.104443	0.123	0.097	4.20798e-16
L3MBTL1	1.46141e-20	-0.0110776	0.026	0.068	4.32007e-16
ZNF117	1.47966e-20	-0.0303496	0.065	0.137	4.37402e-16
RRP12	1.49131e-20	-0.0230623	0.049	0.11	4.40846e-16
PET112	1.4943e-20	-0.0826344	0.193	0.309	4.41731e-16
C11orf58	1.50366e-20	-0.172444	0.861	0.942	4.44498e-16
KDM3A	1.50446e-20	-0.0230095	0.052	0.111	4.44734e-16
EMC7	1.51868e-20	0.141075	0.642	0.673	4.48936e-16
ST3GAL1	1.55103e-20	0.0991026	0.085	0.049	4.58499e-16
PIGP	1.56011e-20	0.0637456	0.436	0.503	4.61186e-16
MAP7D1	1.58344e-20	0.0718176	0.32	0.361	4.68081e-16
FAM188A	1.59111e-20	0.0460285	0.181	0.222	4.70349e-16
MRPS6	1.62929e-20	-0.209204	0.751	0.863	4.81636e-16
ZMYM5	1.63739e-20	0.0525497	0.183	0.221	4.84028e-16
RCCD1	1.6621e-20	-0.072821	0.115	0.214	4.91333e-16
KANK4	1.67324e-20	-0.0446334	0.321	0.444	4.94626e-16
PLK1	1.7159e-20	-0.10439	0.048	0.128	5.07238e-16
BANP	1.71851e-20	0.030529	0.159	0.204	5.08009e-16
TLR3	1.73007e-20	0.0947032	0.177	0.192	5.11425e-16
RPP40	1.73531e-20	-0.00424439	0.122	0.183	5.12974e-16
GLB1L3	1.74075e-20	-0.0633751	0.017	0.072	5.14584e-16
ATP13A1	1.74177e-20	0.0487654	0.158	0.201	5.14884e-16
NARS2	1.76222e-20	-0.0269671	0.173	0.262	5.2093e-16
ZDHHC23	1.76673e-20	-0.0488883	0.008	0.051	5.22264e-16
MCRS1	1.77162e-20	0.089103	0.36	0.388	5.23708e-16
PSMA6	1.77727e-20	0.0489747	0.254	0.304	5.25379e-16
YY2	1.78365e-20	-0.0159014	0.034	0.086	5.27266e-16
TBC1D19	1.78618e-20	-0.0280559	0.034	0.087	5.28012e-16
OMA1	1.78748e-20	0.0274152	0.201	0.259	5.28396e-16
NDE1	1.79154e-20	-0.031497	0.017	0.065	5.29598e-16
GRHL1	1.81846e-20	-0.0380037	0.503	0.64	5.37554e-16
MCCC1	1.83768e-20	0.177035	0.317	0.227	5.43236e-16
RPS6KA5	1.83911e-20	0.131598	0.339	0.375	5.43658e-16
CKLF	1.85303e-20	-0.0359058	0.285	0.391	5.47773e-16
YIPF2	1.85588e-20	0.114888	0.276	0.261	5.48616e-16
ZBTB34	1.85903e-20	0.0048887	0.043	0.088	5.49548e-16
PREX1	1.86769e-20	-0.0168044	0.007	0.042	5.52108e-16
C21orf58	1.8737e-20	-0.0241666	0.045	0.103	5.53885e-16
ASB8	1.88095e-20	-0.0641579	0.226	0.341	5.56027e-16
PRKX	1.89944e-20	0.0220932	0.313	0.4	5.61494e-16
CARD6	1.9101e-20	-0.0271298	0.009	0.05	5.64644e-16
NME6	1.93274e-20	0.119275	0.34	0.325	5.71337e-16
SKA3	1.93612e-20	-0.0587079	0.019	0.073	5.72338e-16
CLYBL	1.95324e-20	0.1233	0.15	0.087	5.77396e-16
HSPD1	1.99571e-20	0.111811	0.953	0.972	5.89953e-16
NAGPA	2.01248e-20	-0.0510334	0.113	0.201	5.94908e-16
EPHB3	2.03982e-20	0.102502	0.092	0.023	6.02991e-16
PDHX	2.04814e-20	0.0671921	0.454	0.505	6.0545e-16
ZFPL1	2.09548e-20	0.143456	0.348	0.312	6.19443e-16
ABCA5	2.09826e-20	0.0827522	0.193	0.234	6.20268e-16
TNK2	2.11287e-20	0.0408143	0.145	0.2	6.24585e-16
TRMT61B	2.12181e-20	-0.0619456	0.188	0.292	6.27228e-16
EBP	2.15147e-20	-0.0511661	0.262	0.376	6.35995e-16
ARL3	2.15564e-20	0.0171912	0.328	0.408	6.37228e-16
KREMEN1	2.20591e-20	0.159371	0.161	0.078	6.5209e-16
FAM46B	2.22526e-20	-0.0558878	0.018	0.073	6.57809e-16
C2orf44	2.24477e-20	-0.0332174	0.031	0.088	6.63577e-16
CLDN23	2.29009e-20	-0.0116758	0.111	0.178	6.76974e-16
TMEM25	2.29327e-20	0.129335	0.312	0.3	6.77914e-16
UBE2D2	2.39871e-20	-0.0664802	0.679	0.797	7.09082e-16
LAYN	2.39927e-20	-0.0321904	0.007	0.047	7.09248e-16
ZFAS1	2.40904e-20	-0.168566	0.883	0.955	7.12138e-16
ZFAND1	2.41957e-20	-0.0272332	0.279	0.383	7.15248e-16
FBXO21	2.42851e-20	0.0774356	0.439	0.497	7.1789e-16
MLX	2.4291e-20	-0.0442864	0.301	0.411	7.18065e-16
MADD	2.42952e-20	-0.0283233	0.049	0.111	7.18191e-16
VSTM5	2.43922e-20	0.155666	0.209	0.114	7.21057e-16
TSPAN31	2.48444e-20	0.0217625	0.214	0.274	7.34424e-16
ANKRD46	2.51137e-20	0.0276863	0.238	0.294	7.42386e-16
AIFM1	2.52372e-20	0.0130583	0.438	0.526	7.46036e-16
CIT	2.52406e-20	-0.0284509	0.017	0.061	7.46138e-16
WDR52	2.52928e-20	-0.0237575	0.009	0.048	7.4768e-16
PTBP2	2.53264e-20	-0.0126534	0.064	0.125	7.48673e-16
PI4KB	2.53907e-20	0.11166	0.268	0.269	7.50575e-16
HPDL	2.54482e-20	0.171202	0.261	0.184	7.52274e-16
ARL4D	2.58036e-20	0.0545455	0.268	0.329	7.62779e-16
RNF2	2.58944e-20	0.0209785	0.201	0.264	7.65464e-16
DIO2	2.59277e-20	-0.134323	0.023	0.086	7.66449e-16
EIF5	2.59932e-20	-0.179485	0.813	0.908	7.68386e-16
MRPS35	2.60253e-20	-0.0317549	0.546	0.659	7.69334e-16
VASP	2.6246e-20	-0.152425	0.438	0.588	7.75857e-16
LACTB2	2.6457e-20	-0.0651852	0.18	0.285	7.82096e-16
ZNF100	2.66091e-20	-0.00706913	0.101	0.166	7.86591e-16
IER5L	2.67653e-20	-0.0300619	0.036	0.092	7.91209e-16
TECPR1	2.71041e-20	-0.0289919	0.062	0.127	8.01225e-16
TMEM138	2.75628e-20	-0.00983276	0.369	0.468	8.14785e-16
PGK1	2.75683e-20	0.0601281	0.781	0.843	8.14946e-16
ILK	2.77016e-20	0.126698	0.584	0.607	8.18887e-16
HGSNAT	2.7756e-20	0.00566886	0.326	0.414	8.20494e-16
EXOSC8	2.77835e-20	-0.0552541	0.447	0.566	8.21307e-16
ZBTB14	2.79632e-20	-0.0316645	0.042	0.104	8.26619e-16
AHSA1	2.81565e-20	-0.00800045	0.642	0.748	8.32334e-16
IRAK4	2.86067e-20	-0.0287144	0.148	0.234	8.45643e-16
EIF3C	2.88394e-20	-0.0252819	0.037	0.096	8.52522e-16
RBM20	2.9436e-20	-0.0575672	0.018	0.074	8.70158e-16
BIVM	3.00769e-20	-0.012611	0.078	0.14	8.89103e-16
CDC26	3.14732e-20	0.0166136	0.347	0.423	9.30381e-16
FHL3	3.15994e-20	-0.0556974	0.078	0.157	9.34111e-16
DENND4C	3.16383e-20	0.0213859	0.425	0.531	9.35261e-16
PDLIM2	3.16908e-20	0.159042	0.28	0.253	9.36811e-16
ZNF276	3.20151e-20	-0.0351391	0.047	0.112	9.46398e-16
TSPAN6	3.21894e-20	0.0511593	0.221	0.27	9.51551e-16
UBE2W	3.25301e-20	-0.01001	0.167	0.252	9.61621e-16
THNSL2	3.42207e-20	0.126779	0.279	0.252	1.0116e-15
CASC8	3.46417e-20	-0.0147306	0.001	0.031	1.02404e-15
FOXP1	3.48913e-20	0.128486	0.395	0.43	1.03142e-15
PREB	3.53066e-20	0.112376	0.297	0.285	1.0437e-15
RP11-423O2.5	3.53868e-20	-0.00456588	0.072	0.127	1.04607e-15
STAG3	3.6126e-20	0.0385616	0.04	0.069	1.06792e-15
SRPK2	3.66708e-20	0.0726646	0.425	0.481	1.08403e-15
MAPK3	3.67818e-20	0.0515338	0.449	0.509	1.08731e-15
TMEM14C	3.67853e-20	-0.113533	0.768	0.883	1.08741e-15
ISM2	3.71487e-20	0.189746	0.771	0.717	1.09815e-15
RP11-473M20.7	3.72005e-20	-0.0263966	0.006	0.045	1.09968e-15
TUSC2	3.7258e-20	0.0648464	0.414	0.464	1.10138e-15
UBE2F	3.76845e-20	0.106978	0.465	0.499	1.11399e-15
ATP10D	3.78278e-20	-0.0395412	0.481	0.612	1.11823e-15
BCL2	3.83763e-20	0.115176	0.118	0.038	1.13444e-15
PEX16	3.86584e-20	0.14727	0.307	0.242	1.14278e-15
PHIP	3.92299e-20	0.102321	0.569	0.655	1.15968e-15
ZNF514	3.92556e-20	-0.0349276	0.065	0.136	1.16044e-15
P2RY11	3.93179e-20	-0.0281654	0.017	0.065	1.16228e-15
BPHL	3.93629e-20	0.0807082	0.22	0.221	1.16361e-15
RABGGTB	3.97791e-20	-0.0823326	0.282	0.406	1.17591e-15
TMEM199	3.99511e-20	0.102127	0.309	0.315	1.18099e-15
CALCOCO1	4.00322e-20	0.140024	0.234	0.198	1.18339e-15
TTF1	4.14418e-20	0.0478446	0.227	0.286	1.22506e-15
PEMT	4.1475e-20	-0.0454515	0.153	0.245	1.22604e-15
FIBP	4.18251e-20	0.0364959	0.448	0.514	1.23639e-15
ZKSCAN5	4.28082e-20	-0.0348039	0.045	0.109	1.26545e-15
ZNF827	4.36456e-20	-0.0564926	0.021	0.081	1.29021e-15
PAK1	4.36659e-20	0.0281246	0.215	0.276	1.29081e-15
RIC8B	4.37329e-20	0.0121032	0.073	0.123	1.29279e-15
DNAL4	4.39334e-20	0.138878	0.235	0.179	1.29872e-15
BCAT1	4.40062e-20	-0.00123022	0.415	0.532	1.30087e-15
PDCL3	4.47359e-20	0.0143222	0.47	0.559	1.32244e-15
IFT52	4.50007e-20	0.0797773	0.18	0.184	1.33027e-15
REXO2	4.51207e-20	-0.12986	0.715	0.841	1.33381e-15
KHNYN	4.55011e-20	0.109278	0.232	0.233	1.34506e-15
LSM6	4.62041e-20	0.0999119	0.594	0.635	1.36584e-15
RP1-69D17.3	4.62662e-20	-0.0266725	0.001	0.031	1.36768e-15
HSD17B1	4.62839e-20	-0.317908	0.681	0.812	1.3682e-15
TMEM69	4.66466e-20	0.0915996	0.416	0.451	1.37892e-15
TMEM116	4.78759e-20	0.148008	0.183	0.129	1.41526e-15
IRF2	4.79279e-20	0.0334982	0.262	0.327	1.4168e-15
RHOT1	4.80015e-20	-0.00125277	0.243	0.326	1.41897e-15
DCTN1	4.82632e-20	-0.0524675	0.262	0.374	1.42671e-15
C3orf38	4.84229e-20	-0.022318	0.18	0.266	1.43143e-15
COMMD9	4.8552e-20	0.0381644	0.326	0.385	1.43524e-15
OCLN	4.87852e-20	0.022743	0.26	0.336	1.44214e-15
CAMTA1	4.90785e-20	0.0669206	0.405	0.46	1.45081e-15
ACAD10	4.96034e-20	0.0180529	0.11	0.155	1.46633e-15
SPATA18	4.96616e-20	-0.0498298	0.011	0.058	1.46805e-15
SNAPC2	5.09976e-20	-0.0686219	0.091	0.183	1.50754e-15
SLC41A1	5.26112e-20	0.0110169	0.028	0.061	1.55524e-15
SSR4	5.27402e-20	-0.059725	0.796	0.899	1.55905e-15
CSRNP2	5.33234e-20	-0.0287032	0.058	0.125	1.57629e-15
H2AFX	5.35465e-20	0.19055	0.297	0.287	1.58289e-15
RAP2C	5.39012e-20	-0.0165204	0.287	0.388	1.59337e-15
PTPN6	5.50261e-20	0.106657	0.212	0.188	1.62663e-15
ETFDH	5.53394e-20	0.124869	0.238	0.229	1.63589e-15
KRCC1	5.55876e-20	0.110572	0.356	0.369	1.64323e-15
RFC2	5.56818e-20	0.154724	0.352	0.309	1.64601e-15
FNTA	5.571e-20	-0.0108847	0.619	0.722	1.64684e-15
ZNF622	5.67417e-20	0.114742	0.432	0.448	1.67734e-15
PIGK	5.77913e-20	0.0115878	0.115	0.167	1.70837e-15
CD99	5.84907e-20	-0.25412	0.677	0.796	1.72904e-15
TIGD1	5.86309e-20	-0.0629702	0.02	0.078	1.73319e-15
LIMK2	5.88558e-20	0.0367705	0.5	0.586	1.73984e-15
SMIM19	5.95103e-20	0.0708602	0.521	0.584	1.75918e-15
HRSP12	6.04609e-20	0.00908538	0.262	0.336	1.78728e-15
C1orf50	6.07225e-20	0.0837661	0.224	0.232	1.79502e-15
RAF1	6.08715e-20	0.0910964	0.335	0.373	1.79942e-15
MTERFD3	6.10123e-20	-0.0152857	0.103	0.173	1.80358e-15
NUB1	6.11376e-20	-0.124561	0.389	0.534	1.80729e-15
ZNF44	6.12381e-20	0.160339	0.188	0.123	1.81026e-15
ADRB1	6.21756e-20	-0.0392055	0.501	0.63	1.83797e-15
PSME1	6.27602e-20	-0.0413425	0.839	0.927	1.85525e-15
MIR205HG	6.46583e-20	0.200819	0.882	0.932	1.91137e-15
TEX40	6.51557e-20	-0.0310862	0.033	0.09	1.92607e-15
CYP2S1	6.63078e-20	0.188249	0.203	0.118	1.96012e-15
APOBEC3B	6.65336e-20	-0.0212715	0.011	0.051	1.9668e-15
SWT1	6.66325e-20	-0.0406586	0.037	0.098	1.96972e-15
SAP30BP	6.68796e-20	0.109319	0.416	0.444	1.97703e-15
ATP5G1	6.70114e-20	-0.139912	0.843	0.938	1.98092e-15
NUCB2	6.77954e-20	-0.252046	0.645	0.769	2.0041e-15
TAF12	6.78072e-20	0.0408665	0.476	0.55	2.00445e-15
ZNF766	6.84875e-20	-0.0356534	0.129	0.213	2.02456e-15
ZNF780B	6.86547e-20	-0.0160123	0.016	0.057	2.0295e-15
IRS2	6.86894e-20	0.0314119	0.167	0.233	2.03053e-15
TMEM254-AS1	6.96361e-20	0.0622467	0.084	0.094	2.05851e-15
TRMT1	6.98446e-20	0.0610066	0.172	0.194	2.06468e-15
RGS19	6.98826e-20	-0.035532	0.025	0.083	2.0658e-15
AP1B1	7.01109e-20	-0.032981	0.394	0.505	2.07255e-15
EHMT2	7.05079e-20	0.0632087	0.24	0.283	2.08428e-15
UBE2V2	7.05921e-20	-0.0493823	0.525	0.645	2.08677e-15
RP11-295P9.8	7.10759e-20	-0.0264137	0.006	0.045	2.10107e-15
C1GALT1	7.2119e-20	0.142152	0.604	0.643	2.13191e-15
PLXNA1	7.29073e-20	0.156467	0.194	0.184	2.15521e-15
MFAP1	7.29888e-20	-0.00127105	0.595	0.704	2.15762e-15
TAMM41	7.34018e-20	0.0212093	0.122	0.175	2.16983e-15
SLC7A1	7.37074e-20	-0.0283424	0.003	0.035	2.17886e-15
ABHD3	7.47906e-20	0.0488783	0.186	0.23	2.21088e-15
NUDT21	7.49009e-20	-0.0439932	0.408	0.523	2.21415e-15
ITPKC	7.61324e-20	0.00406714	0.074	0.125	2.25055e-15
KIAA0040	7.63588e-20	0.0619609	0.499	0.571	2.25724e-15
PPIE	7.6478e-20	0.0636343	0.412	0.463	2.26076e-15
ZNRD1	7.73478e-20	0.00462996	0.243	0.321	2.28648e-15
AC007319.1	7.83912e-20	-0.0234787	0.005	0.04	2.31732e-15
LPHN2	7.88369e-20	-0.020684	0.003	0.034	2.3305e-15
PSMD14	7.88959e-20	-0.058692	0.674	0.794	2.33224e-15
ATG3	7.90613e-20	-0.0551799	0.439	0.559	2.33713e-15
SUN3	7.91753e-20	-0.019828	0.001	0.031	2.3405e-15
CTNNAL1	7.94292e-20	0.0982941	0.772	0.827	2.34801e-15
DAP3	8.00275e-20	-0.0110412	0.467	0.566	2.36569e-15
EGFL6	8.1218e-20	0.0697045	0.037	0	2.40089e-15
SLC35A1	8.19144e-20	0.116288	0.21	0.198	2.42147e-15
HNRNPH3	8.25494e-20	-0.170158	0.688	0.814	2.44024e-15
LINC00630	8.3106e-20	-0.0212612	0.019	0.063	2.4567e-15
GUCD1	8.33089e-20	-0.0130554	0.164	0.239	2.46269e-15
TRAF3IP2	8.35238e-20	-0.00870046	0.16	0.229	2.46905e-15
CADM2	8.39425e-20	-0.0319284	0.002	0.033	2.48143e-15
CEP135	8.54722e-20	0.0107003	0.205	0.282	2.52664e-15
MIOS	8.65275e-20	-0.0412456	0.129	0.213	2.55784e-15
SPRYD4	8.6824e-20	0.0831663	0.276	0.287	2.56661e-15
DCAF6	8.72651e-20	0.0745755	0.515	0.582	2.57964e-15
SOHLH2	9.00062e-20	0.030493	0.075	0.098	2.66067e-15
CDC5L	9.02227e-20	0.0576432	0.45	0.53	2.66707e-15
CCDC18	9.04247e-20	-0.0433395	0.033	0.091	2.67304e-15
MARCH1	9.05091e-20	-0.0249484	0.002	0.033	2.67554e-15
HAGH	9.07625e-20	0.103145	0.354	0.36	2.68303e-15
MAPKAPK5-AS1	9.08083e-20	-0.00758639	0.169	0.241	2.68438e-15
PDE10A	9.11693e-20	0.0552582	0.101	0.136	2.69506e-15
RCHY1	9.16365e-20	0.000113325	0.252	0.335	2.70887e-15
ZSCAN25	9.23424e-20	-0.0100732	0.046	0.098	2.72973e-15
SPPL2A	9.24968e-20	-0.0621981	0.593	0.721	2.7343e-15
PNPLA8	9.26234e-20	-0.0395287	0.458	0.586	2.73804e-15
MTMR14	9.46193e-20	0.111207	0.336	0.329	2.79704e-15
NCALD	9.47002e-20	-0.0132034	0.017	0.055	2.79943e-15
PCBP2	9.72763e-20	-0.115071	0.862	0.949	2.87558e-15
GPANK1	9.87447e-20	0.104469	0.239	0.24	2.91899e-15
MARS	9.87455e-20	-0.0608688	0.217	0.327	2.91902e-15
LETMD1	1.01075e-19	-0.033955	0.387	0.491	2.98788e-15
MEX3B	1.01561e-19	0.0657117	0.086	0.083	3.00223e-15
CTD-2541M15.4	1.0206e-19	-0.024753	0.005	0.04	3.01699e-15
PSD3	1.02085e-19	-0.00574052	0.051	0.101	3.01775e-15
MRPS25	1.02863e-19	-0.0167068	0.513	0.614	3.04074e-15
GINS4	1.05437e-19	-0.0315369	0.068	0.139	3.11682e-15
CSRNP1	1.07699e-19	0.14515	0.13	0.074	3.18369e-15
SMC5-AS1	1.08051e-19	-0.0266331	0.008	0.048	3.1941e-15
CDK4	1.08352e-19	-0.0703645	0.404	0.53	3.20298e-15
C16orf13	1.08779e-19	0.0364237	0.485	0.556	3.21563e-15
ASL	1.10256e-19	0.0651131	0.16	0.177	3.25929e-15
ZCRB1	1.10545e-19	-0.0591479	0.661	0.779	3.26783e-15
AP006621.5	1.12459e-19	-0.055569	0.049	0.12	3.32441e-15
PLXNB1	1.12985e-19	0.0419477	0.211	0.276	3.33994e-15
CTSA	1.13168e-19	-0.047547	0.565	0.683	3.34535e-15
CDC42EP4	1.14001e-19	0.0293387	0.267	0.332	3.36997e-15
LMBR1L	1.14133e-19	-0.000713394	0.136	0.203	3.37388e-15
PPT2	1.17077e-19	-0.0253636	0.122	0.196	3.46091e-15
MANSC1	1.18043e-19	0.103968	0.267	0.266	3.48948e-15
SNRK	1.1891e-19	-0.0160777	0.084	0.152	3.51511e-15
COMMD7	1.19971e-19	-0.0634925	0.773	0.876	3.54646e-15
C6orf132	1.21095e-19	-0.118249	0.084	0.18	3.57968e-15
TRMT10C	1.2191e-19	-0.00753683	0.437	0.542	3.60378e-15
TAPBPL	1.22581e-19	0.0933814	0.135	0.107	3.62362e-15
CDCA8	1.2363e-19	-0.0569337	0.041	0.106	3.65461e-15
APOC1	1.23993e-19	-0.0565237	0.097	0.183	3.66535e-15
PAXIP1-AS2	1.24016e-19	-0.0370888	0.036	0.098	3.66604e-15
HSPA9	1.24081e-19	0.113614	0.771	0.814	3.66797e-15
DSN1	1.25383e-19	0.125312	0.345	0.34	3.70645e-15
MED15	1.27385e-19	0.0289998	0.381	0.462	3.76562e-15
ALG14	1.27956e-19	0.120081	0.294	0.276	3.7825e-15
MED7	1.29291e-19	0.125701	0.298	0.279	3.82198e-15
AC145212.1	1.3128e-19	0.0938329	0.084	0.023	3.88078e-15
GTF3C6	1.34659e-19	-0.0978594	0.532	0.668	3.98064e-15
CCNH	1.36306e-19	-0.0263442	0.194	0.277	4.02934e-15
ARFRP1	1.36877e-19	0.132406	0.309	0.285	4.04622e-15
CPPED1	1.37315e-19	0.132051	0.568	0.583	4.05917e-15
B4GALT3	1.37453e-19	0.0923946	0.321	0.341	4.06326e-15
C1QB	1.42975e-19	0.0468453	0.036	0	4.22648e-15
SAT1	1.4428e-19	0.178496	0.91	0.968	4.26507e-15
ZNF768	1.4442e-19	-0.00215161	0.07	0.127	4.26919e-15
TRAFD1	1.46037e-19	-0.060424	0.186	0.287	4.31699e-15
NQO2	1.48812e-19	0.0998046	0.291	0.294	4.39902e-15
AP5M1	1.49651e-19	-0.0228741	0.162	0.243	4.42384e-15
FAM192A	1.50843e-19	0.041891	0.405	0.479	4.45908e-15
AHCYL2	1.50935e-19	0.0729249	0.138	0.156	4.46179e-15
C11orf48	1.52292e-19	-0.0312615	0.504	0.618	4.5019e-15
RP11-144G7.2	1.52628e-19	-0.0207416	0	0.025	4.51185e-15
RFWD2	1.52931e-19	-0.0618131	0.207	0.311	4.52079e-15
PAF1	1.53546e-19	0.0651721	0.274	0.306	4.53897e-15
LMO7	1.54314e-19	0.0286252	0.401	0.49	4.56167e-15
NDST1	1.54363e-19	0.0621679	0.102	0.127	4.56311e-15
TFB1M	1.55005e-19	-0.0121108	0.176	0.25	4.58211e-15
IFI30	1.55987e-19	-0.0100779	0.046	0.094	4.61114e-15
CCDC23	1.57778e-19	0.131599	0.364	0.349	4.66408e-15
GSTT1	1.58084e-19	0.0401677	0.107	0.15	4.67311e-15
CA12	1.59374e-19	-0.0333581	0.003	0.035	4.71124e-15
KRT19	1.59917e-19	-0.576797	0.884	0.944	4.72729e-15
C19orf10	1.60436e-19	0.128631	0.801	0.822	4.74265e-15
SEPHS1	1.6353e-19	-0.0338712	0.232	0.326	4.8341e-15
STK19	1.63792e-19	0.0970889	0.293	0.299	4.84186e-15
IFFO1	1.65091e-19	0.0538624	0.045	0.002	4.88025e-15
RP11-379H18.1	1.65116e-19	-0.0624593	0.05	0.126	4.881e-15
ATG16L1	1.68028e-19	-0.0375962	0.044	0.105	4.96709e-15
NFKBIZ	1.70583e-19	0.210242	0.153	0.088	5.0426e-15
EIF2B5	1.72897e-19	0.0150497	0.308	0.387	5.11102e-15
MED29	1.73648e-19	0.0800103	0.279	0.309	5.13322e-15
MED8	1.74426e-19	-0.0118707	0.365	0.461	5.15622e-15
GSTO1	1.76551e-19	-0.159563	0.787	0.896	5.21904e-15
PAICS	1.79263e-19	-0.127974	0.588	0.727	5.29918e-15
GCA	1.79794e-19	-0.0929912	0.362	0.496	5.31488e-15
ACSS3	1.8125e-19	-0.0277173	0.013	0.056	5.35794e-15
SEPN1	1.82313e-19	0.0621917	0.165	0.19	5.38934e-15
CCPG1	1.83217e-19	0.0403365	0.273	0.336	5.41609e-15
FTSJ2	1.84168e-19	-0.00893783	0.395	0.49	5.44419e-15
ISCA1	1.84397e-19	0.0435962	0.474	0.55	5.45096e-15
QRICH1	1.84849e-19	0.0256644	0.226	0.293	5.46433e-15
RP11-418J17.1	1.86412e-19	-0.0435843	0.025	0.079	5.51051e-15
SLC23A1	1.86663e-19	-0.0385159	0.005	0.042	5.51795e-15
YAF2	1.89513e-19	0.144256	0.339	0.325	5.60221e-15
JMJD8	1.89795e-19	0.0290048	0.231	0.291	5.61053e-15
CFDP1	1.95935e-19	-0.124225	0.67	0.801	5.79204e-15
BOLA1	1.97365e-19	0.116693	0.161	0.117	5.83432e-15
SELM	1.97919e-19	-0.0284647	0.047	0.108	5.85067e-15
PCYT2	2.0109e-19	0.0930609	0.375	0.389	5.94443e-15
STC2	2.01544e-19	-0.0702443	0.223	0.338	5.95785e-15
GPN1	2.02256e-19	0.041636	0.318	0.359	5.9789e-15
UAP1	2.02627e-19	0.0323342	0.208	0.267	5.98985e-15
GSDMB	2.04335e-19	-0.033809	0.017	0.066	6.04036e-15
ZNF283	2.08167e-19	-0.0433739	0.015	0.064	6.15363e-15
SPATA20	2.08324e-19	0.112851	0.145	0.092	6.15826e-15
GALM	2.08478e-19	0.0542762	0.181	0.216	6.16282e-15
TUBGCP4	2.10577e-19	-0.00657762	0.133	0.197	6.22485e-15
TRAPPC2P1	2.12774e-19	0.120124	0.278	0.27	6.28982e-15
TADA3	2.13705e-19	0.0985084	0.341	0.356	6.31733e-15
EXOSC1	2.14014e-19	0.0210083	0.374	0.447	6.32646e-15
TRAPPC13	2.16399e-19	-0.0445077	0.115	0.2	6.39696e-15
DRG2	2.21546e-19	-0.00890648	0.292	0.375	6.54912e-15
LINC00162	2.21588e-19	-0.0198961	0.001	0.028	6.55037e-15
PLGRKT	2.21629e-19	0.182294	0.515	0.491	6.55157e-15
GLA	2.24514e-19	0.0609531	0.283	0.329	6.63687e-15
SPAG16	2.30354e-19	0.134195	0.362	0.354	6.80949e-15
GABPB2	2.30843e-19	0.0184435	0.078	0.121	6.82394e-15
KLHL20	2.37653e-19	0.0827768	0.158	0.175	7.02526e-15
TMEM39A	2.41256e-19	0.0611513	0.223	0.257	7.13177e-15
MRP63	2.42302e-19	0.0239771	0.762	0.835	7.16268e-15
CDK2AP1	2.43038e-19	-0.0331598	0.011	0.055	7.18445e-15
GLDC	2.44389e-19	-0.0503598	0.574	0.708	7.22439e-15
MRE11A	2.4579e-19	0.0607835	0.25	0.296	7.2658e-15
IMMP1L	2.47994e-19	0.102553	0.303	0.32	7.33096e-15
MEX3C	2.48672e-19	-0.0170829	0.042	0.094	7.35099e-15
C1orf52	2.48892e-19	0.0378281	0.447	0.519	7.3575e-15
RNF170	2.49308e-19	0.0504042	0.348	0.413	7.36979e-15
TULP4	2.51098e-19	-0.0518812	0.207	0.302	7.4227e-15
PRDM4	2.51101e-19	-0.036186	0.069	0.138	7.4228e-15
TRPV2	2.54226e-19	-0.057726	0.024	0.084	7.51518e-15
SDK2	2.54662e-19	0.0959205	0.088	0.079	7.52805e-15
MCM9	2.55454e-19	0.00704963	0.132	0.194	7.55147e-15
SLC16A2	2.55773e-19	0.079841	0.061	0.01	7.5609e-15
EIF2B2	2.56776e-19	0.0535169	0.355	0.414	7.59056e-15
ENGASE	2.57442e-19	-0.00681877	0.065	0.125	7.61024e-15
AC009403.2	2.58115e-19	-0.0541197	0.031	0.094	7.63013e-15
GLRX3	2.64196e-19	0.055362	0.58	0.643	7.8099e-15
MBOAT2	2.64507e-19	-0.0306945	0.022	0.071	7.8191e-15
WDR46	2.64917e-19	0.0812862	0.33	0.358	7.83123e-15
CBWD2	2.67712e-19	0.134257	0.199	0.163	7.91382e-15
RP11-1094M14.11	2.69924e-19	-0.0827279	0.081	0.17	7.97923e-15
DNPH1	2.76349e-19	-0.0155167	0.29	0.386	8.16914e-15
HIST1H2AM	2.78957e-19	-0.115042	0.032	0.099	8.24625e-15
TIMM21	2.81812e-19	-0.0141494	0.204	0.282	8.33065e-15
PCGF6	2.83948e-19	-0.031528	0.109	0.186	8.39378e-15
GTF2B	2.86201e-19	-0.0618821	0.511	0.638	8.46038e-15
BAP1	2.86627e-19	0.0273125	0.128	0.18	8.47299e-15
XXYLT1	2.87976e-19	-0.0578019	0.091	0.176	8.51284e-15
SIPA1L3	2.91157e-19	-0.00796833	0.028	0.073	8.6069e-15
PIK3R3	2.96393e-19	0.0759527	0.1	0.131	8.76169e-15
BTF3L4	2.97055e-19	-0.0940994	0.563	0.698	8.78124e-15
LSMD1	2.98942e-19	-0.0633573	0.617	0.742	8.83702e-15
ERCC4	2.9944e-19	0.0322349	0.197	0.251	8.85173e-15
TFAP2B	3.03048e-19	0.122411	0.112	0.048	8.95841e-15
ATPAF1	3.04819e-19	0.0960376	0.374	0.381	9.01074e-15
SMARCAL1	3.05557e-19	-0.0177058	0.098	0.165	9.03257e-15
ATAD3A	3.06393e-19	-0.017919	0.137	0.213	9.05729e-15
PSMD5-AS1	3.10415e-19	0.0872266	0.201	0.232	9.17619e-15
RAN	3.14186e-19	-0.207495	0.928	0.972	9.28765e-15
RP11-57H14.2	3.15071e-19	-0.0260399	0.005	0.041	9.31381e-15
RRAGD	3.19949e-19	-0.0317304	0.003	0.037	9.45803e-15
TSPAN17	3.23517e-19	-0.0272841	0.004	0.038	9.56347e-15
ACOT7	3.26458e-19	-0.0614246	0.104	0.192	9.65043e-15
USP32	3.30459e-19	-0.0242269	0.059	0.119	9.76871e-15
SLC35B4	3.32629e-19	0.106121	0.568	0.619	9.83285e-15
EIF1B	3.36856e-19	0.082874	0.635	0.702	9.95781e-15
MLKL	3.42131e-19	-0.0228565	0.002	0.032	1.01137e-14
INO80C	3.42725e-19	0.133014	0.384	0.378	1.01313e-14
PLEKHF1	3.47403e-19	0.0304957	0.408	0.478	1.02696e-14
TMTC2	3.529e-19	0.171862	0.175	0.105	1.04321e-14
C11orf80	3.54069e-19	-0.0224952	0.007	0.045	1.04666e-14
EVL	3.57244e-19	0.0815645	0.248	0.309	1.05605e-14
RNF146	3.60435e-19	0.0309714	0.274	0.333	1.06548e-14
CHMP5	3.60784e-19	0.11961	0.704	0.74	1.06651e-14
KAT2B	3.61858e-19	0.00488951	0.077	0.127	1.06969e-14
BCS1L	3.6283e-19	0.133031	0.251	0.2	1.07256e-14
TMEM14B	3.62974e-19	-0.0488015	0.711	0.823	1.07299e-14
XIST	3.65136e-19	-0.0559346	0.162	0.259	1.07938e-14
ANK3	3.75623e-19	-0.0361448	0.404	0.528	1.11038e-14
RNF40	3.78673e-19	-0.0153163	0.141	0.21	1.1194e-14
SNAP29	3.79093e-19	-0.135772	0.483	0.625	1.12064e-14
MAD1L1	3.84952e-19	0.00707863	0.133	0.189	1.13796e-14
MMADHC	3.87295e-19	-0.00336718	0.675	0.771	1.14488e-14
TMEM208	3.88811e-19	0.124237	0.557	0.575	1.14937e-14
SHANK2-AS1	3.92494e-19	-0.0324759	0.005	0.041	1.16025e-14
ANKRA2	3.94817e-19	0.0769185	0.238	0.263	1.16712e-14
EDN1	3.96175e-19	-0.0327733	0.005	0.04	1.17113e-14
MSH6	3.96429e-19	-0.0443734	0.287	0.394	1.17188e-14
MIR22HG	4.07345e-19	-0.0204785	0.277	0.376	1.20415e-14
PJA1	4.07629e-19	-0.00660615	0.246	0.325	1.20499e-14
KIF9	4.07905e-19	-0.0232443	0.075	0.14	1.20581e-14
LDOC1L	4.0888e-19	-0.0215599	0.028	0.077	1.20869e-14
HIST4H4	4.12468e-19	-0.0346385	0.008	0.05	1.2193e-14
BLMH	4.33054e-19	0.092685	0.364	0.391	1.28015e-14
NSMCE2	4.36255e-19	-0.0223141	0.279	0.371	1.28961e-14
RPL6	4.3999e-19	-0.119956	0.993	0.999	1.30065e-14
DHRSX	4.42142e-19	-0.0589515	0.303	0.417	1.30702e-14
PFDN1	4.45044e-19	-0.0705959	0.613	0.741	1.31559e-14
ANKS3	4.5388e-19	0.0486362	0.149	0.183	1.34171e-14
MRPS5	4.68424e-19	-0.0218121	0.531	0.648	1.38471e-14
MBD1	4.72174e-19	0.0439687	0.224	0.272	1.39579e-14
TMEM132A	4.9275e-19	0.139051	0.25	0.243	1.45662e-14
MYL12B	4.93232e-19	0.0167284	0.941	0.988	1.45804e-14
EXOSC2	5.0032e-19	0.00507101	0.152	0.221	1.47899e-14
NDUFAF4	5.02778e-19	-0.0161193	0.335	0.426	1.48626e-14
SEPSECS	5.02825e-19	-0.00533093	0.06	0.108	1.4864e-14
POTEI	5.02992e-19	-0.030919	0.007	0.044	1.4869e-14
FAM103A1	5.12356e-19	-0.0583447	0.575	0.695	1.51458e-14
STARD3	5.16321e-19	0.100444	0.244	0.242	1.5263e-14
DARS	5.20337e-19	-0.103313	0.625	0.758	1.53817e-14
RP11-802E16.3	5.22098e-19	-0.0285532	0.011	0.054	1.54337e-14
PPP2R3C	5.27826e-19	-0.0689223	0.158	0.256	1.56031e-14
CD2BP2	5.3858e-19	0.0271738	0.409	0.484	1.5921e-14
METTL10	5.43279e-19	0.0741678	0.237	0.255	1.60599e-14
PGD	5.48257e-19	0.0301914	0.649	0.726	1.6207e-14
ERCC6	5.49934e-19	-0.0309341	0.028	0.081	1.62566e-14
ACOX3	5.50269e-19	0.0321729	0.218	0.266	1.62665e-14
TMEM70	5.54159e-19	0.0571692	0.478	0.54	1.63815e-14
KRBOX1.1	5.55337e-19	0.0312108	0.126	0.164	1.64163e-14
CPSF7	5.60268e-19	0.0960828	0.244	0.263	1.65621e-14
OXR1	5.63714e-19	0.047897	0.298	0.365	1.6664e-14
MRPS22	5.69257e-19	-0.0555055	0.451	0.566	1.68278e-14
RP11-97C16.1	5.75303e-19	-0.0382123	0.01	0.054	1.70065e-14
DDX11	5.78366e-19	-0.00782661	0.063	0.118	1.70971e-14
ITFG1	5.83763e-19	0.123594	0.547	0.583	1.72566e-14
RING1	5.84903e-19	0.131783	0.318	0.284	1.72903e-14
RTCA	5.87252e-19	0.0202257	0.386	0.456	1.73598e-14
ZNF595	5.88269e-19	-0.00750912	0.099	0.157	1.73898e-14
WDSUB1	5.89188e-19	0.099848	0.231	0.227	1.7417e-14
C2orf69	5.91927e-19	-0.040981	0.109	0.186	1.7498e-14
USMG5	5.93143e-19	-0.166413	0.846	0.928	1.75339e-14
EIF3E	5.93534e-19	0.153432	0.937	0.959	1.75455e-14
HIST1H2BD	5.94275e-19	-0.0589013	0.057	0.13	1.75674e-14
NDUFAB1	5.94964e-19	-0.00238349	0.817	0.896	1.75877e-14
RFC4	5.97583e-19	0.0666152	0.223	0.249	1.76652e-14
SECISBP2L	5.98111e-19	-0.0230644	0.687	0.806	1.76808e-14
VPS33A	5.98272e-19	-0.0663228	0.191	0.294	1.76855e-14
CINP	6.01015e-19	0.0373821	0.329	0.381	1.77666e-14
FLOT1	6.03214e-19	0.0271739	0.423	0.497	1.78316e-14
PDAP1	6.12482e-19	0.104149	0.755	0.802	1.81056e-14
WDR45	6.15505e-19	0.102801	0.218	0.196	1.81949e-14
ELOVL1	6.27014e-19	0.0455517	0.512	0.583	1.85352e-14
SLC12A4	6.35394e-19	0.0372706	0.222	0.275	1.87829e-14
SYT17	6.3921e-19	-0.022268	0.04	0.096	1.88957e-14
PICK1	6.44197e-19	0.12352	0.227	0.195	1.90431e-14
PCBP1	6.46833e-19	-0.112103	0.871	0.952	1.9121e-14
TTC21B	6.57703e-19	0.0167472	0.048	0.081	1.94423e-14
CTNNBIP1	6.58087e-19	0.0163682	0.409	0.487	1.94537e-14
ATP5I	6.67333e-19	0.0925778	0.863	0.922	1.9727e-14
ACP1	6.76211e-19	0.0586088	0.752	0.82	1.99895e-14
SSB	6.86811e-19	-0.155937	0.794	0.893	2.03028e-14
MAN2A2	6.89459e-19	0.0220664	0.112	0.158	2.03811e-14
HIST2H2AA3	6.89468e-19	0.0661593	0.062	0.011	2.03814e-14
DFFA	6.99057e-19	0.0271788	0.53	0.609	2.06648e-14
HMGN3-AS1	7.03629e-19	-0.0453264	0.07	0.146	2.08e-14
STYXL1	7.09295e-19	0.0849728	0.279	0.292	2.09675e-14
EPB41L2	7.24827e-19	-0.0326484	0.035	0.092	2.14266e-14
ARL4C	7.26501e-19	0.194547	0.3	0.281	2.14761e-14
SYVN1	7.32058e-19	0.0598508	0.143	0.172	2.16404e-14
TCIRG1	7.32212e-19	-0.0152753	0.171	0.251	2.16449e-14
IFT20	7.4234e-19	0.107021	0.484	0.517	2.19443e-14
MTERFD1	7.58932e-19	0.104114	0.237	0.219	2.24348e-14
WRB	7.61879e-19	0.0313847	0.264	0.317	2.25219e-14
MTF2	7.62121e-19	0.0818897	0.514	0.588	2.25291e-14
GPCPD1	7.65295e-19	0.143965	0.279	0.269	2.26229e-14
KRT8	7.7525e-19	-0.318979	0.985	0.995	2.29172e-14
RAB11FIP3	7.78243e-19	-0.037361	0.012	0.056	2.30056e-14
FPGS	7.78872e-19	-0.0456165	0.116	0.199	2.30242e-14
MPLKIP	8.05607e-19	0.023506	0.61	0.698	2.38145e-14
SNRPB	8.2054e-19	-0.0610925	0.831	0.922	2.4256e-14
PXMP2	8.2459e-19	0.119312	0.305	0.272	2.43757e-14
TSSC1	8.271e-19	0.102332	0.328	0.324	2.44499e-14
TADA1	8.30952e-19	-0.0105131	0.052	0.103	2.45638e-14
TMEM170B	8.31222e-19	-0.0511158	0.026	0.082	2.45718e-14
C12orf44	8.32797e-19	0.0414358	0.363	0.423	2.46183e-14
ACADSB	8.3734e-19	0.13815	0.215	0.186	2.47526e-14
S1PR3	8.40534e-19	-0.107096	0.187	0.302	2.4847e-14
KIF15	8.45454e-19	-0.0346033	0.014	0.058	2.49925e-14
FAM92A1	8.46107e-19	-0.0630667	0.104	0.19	2.50118e-14
EIF2B4	8.50489e-19	0.109933	0.307	0.305	2.51413e-14
CRB3	8.5104e-19	0.0339467	0.227	0.273	2.51576e-14
C2orf76	8.63655e-19	0.121153	0.21	0.176	2.55305e-14
MAPRE1	8.79438e-19	0.0245983	0.592	0.671	2.59971e-14
KCTD21	8.96677e-19	-0.0221816	0.013	0.054	2.65067e-14
HOOK1	9.361e-19	0.0718354	0.213	0.248	2.7672e-14
TATDN2	9.56259e-19	-0.0137781	0.045	0.096	2.8268e-14
KLHL24	9.61078e-19	0.130023	0.141	0.114	2.84104e-14
GPLD1	9.61628e-19	-0.0177033	0.002	0.032	2.84267e-14
ZNF860	9.61654e-19	-0.0246109	0.018	0.062	2.84275e-14
HYAL2	9.69234e-19	0.00731658	0.244	0.317	2.86515e-14
GGNBP2	9.74333e-19	0.0376346	0.577	0.672	2.88023e-14
PLXNA3	9.7532e-19	-0.0102734	0.015	0.052	2.88314e-14
MCTS1	9.91686e-19	-0.0111197	0.525	0.628	2.93152e-14
E2F1	9.93474e-19	-0.0244345	0.024	0.074	2.93681e-14
FOLR2	1.00208e-18	0.0511148	0.04	0.001	2.96224e-14
STX4	1.02317e-18	-0.0244857	0.259	0.343	3.02458e-14
RBM14	1.04005e-18	0.168545	0.364	0.327	3.0745e-14
SWAP70	1.04428e-18	-0.0164219	0.593	0.708	3.08699e-14
RIMKLB	1.05e-18	0.0282877	0.485	0.588	3.1039e-14
LAMB1	1.05017e-18	0.0260656	0.628	0.738	3.10442e-14
NFKB2	1.05577e-18	0.0030493	0.055	0.102	3.12095e-14
POLR3K	1.06033e-18	-0.0168707	0.242	0.327	3.13443e-14
CA5B	1.06631e-18	-0.0126946	0.027	0.068	3.15212e-14
DCLRE1C	1.07804e-18	0.0505428	0.143	0.173	3.18681e-14
RP11-294J22.6	1.09088e-18	-0.0436058	0.061	0.131	3.22474e-14
UAP1L1	1.09318e-18	-0.0308832	0.002	0.032	3.23154e-14
GIGYF1	1.12046e-18	0.0481039	0.083	0.114	3.3122e-14
TTPA	1.12375e-18	0.0974478	0.094	0.027	3.32193e-14
ATN1	1.12971e-18	0.127076	0.208	0.167	3.33953e-14
DDT	1.12981e-18	-0.11551	0.728	0.847	3.33982e-14
SERAC1	1.15883e-18	-0.0380432	0.035	0.093	3.42563e-14
MALAT1	1.16307e-18	0.233222	0.997	0.994	3.43817e-14
HAUS8	1.16451e-18	-0.0256439	0.153	0.235	3.4424e-14
RPF1	1.1676e-18	-0.0703416	0.279	0.394	3.45154e-14
ZNF441	1.17778e-18	-0.0317318	0.023	0.074	3.48163e-14
L2HGDH	1.18351e-18	-0.0268574	0.056	0.117	3.49858e-14
POMP	1.18862e-18	0.109049	0.94	0.976	3.51368e-14
FLT1	1.19217e-18	0.13751	0.504	0.371	3.52418e-14
BRMS1L	1.2064e-18	0.00426719	0.176	0.24	3.56623e-14
IKBIP	1.21803e-18	-0.0465064	0.253	0.349	3.6006e-14
KANSL2	1.23364e-18	0.0304429	0.214	0.273	3.64676e-14
MPP2	1.24391e-18	0.076618	0.062	0.012	3.67712e-14
S1PR1	1.26473e-18	0.112861	0.08	0.018	3.73867e-14
PIGH	1.27169e-18	0.0169618	0.239	0.297	3.75924e-14
HSF2	1.2774e-18	0.0160947	0.135	0.186	3.77612e-14
AP1S3	1.30113e-18	0.186251	0.375	0.301	3.84627e-14
FAM210B	1.30921e-18	0.0543696	0.457	0.517	3.87015e-14
ABCB7	1.32788e-18	0.0390443	0.212	0.254	3.92534e-14
RAP1GAP	1.35541e-18	-0.0302959	0.002	0.032	4.00672e-14
PLA2G2A	1.37064e-18	0.0991682	0.034	0	4.05175e-14
REPIN1	1.37336e-18	0.032992	0.242	0.302	4.05978e-14
RP11-10A14.5	1.39896e-18	-0.12038	0.408	0.546	4.13546e-14
CD36	1.40127e-18	0.0674746	0.045	0.003	4.14228e-14
SERTAD4	1.43031e-18	-0.0347428	0.045	0.104	4.22814e-14
RBBP5	1.43935e-18	-0.0398876	0.09	0.166	4.25488e-14
SF1	1.44517e-18	0.0806752	0.711	0.813	4.27207e-14
KEAP1	1.45418e-18	0.0961639	0.215	0.213	4.29869e-14
IMMP2L	1.48446e-18	0.080628	0.194	0.203	4.3882e-14
TSC2	1.49057e-18	0.0239282	0.138	0.189	4.40627e-14
TMEM218	1.49315e-18	0.126628	0.224	0.186	4.4139e-14
BTN2A1	1.50507e-18	0.00553884	0.068	0.117	4.44914e-14
ATG2A	1.51896e-18	0.120054	0.158	0.163	4.4902e-14
KPNA2	1.52073e-18	-0.139303	0.354	0.494	4.49544e-14
ZBTB7B	1.56941e-18	0.0401479	0.12	0.162	4.63934e-14
PSD4	1.61755e-18	-0.0247452	0.183	0.27	4.78163e-14
TBCD	1.62118e-18	0.10221	0.25	0.255	4.79236e-14
SETD1A	1.63316e-18	-0.00989978	0.056	0.107	4.82779e-14
WDR47	1.65665e-18	-0.0208498	0.033	0.082	4.89723e-14
ZXDB	1.66088e-18	-0.0105463	0.025	0.066	4.90973e-14
SEC23A	1.70605e-18	0.0703422	0.148	0.161	5.04326e-14
DUSP16	1.73882e-18	-0.0360102	0.061	0.124	5.14011e-14
TOP1	1.74272e-18	-0.180431	0.829	0.914	5.15167e-14
TRAF3	1.7593e-18	0.0111879	0.054	0.094	5.20067e-14
KLHL2	1.76295e-18	-0.0243408	0.041	0.094	5.21146e-14
LEMD2	1.87924e-18	0.0242092	0.201	0.26	5.55522e-14
SLC12A8	1.92354e-18	-0.013924	0.003	0.031	5.68617e-14
NACC2	1.93179e-18	-0.0326032	0.005	0.041	5.71057e-14
CHST14	1.93909e-18	0.0964247	0.307	0.322	5.73215e-14
RNF41	1.94222e-18	-0.0459514	0.111	0.194	5.74139e-14
TDP2	1.95997e-18	-0.020795	0.175	0.256	5.79386e-14
SF3B4	1.96198e-18	0.0645505	0.477	0.533	5.79981e-14
JOSD2	1.96655e-18	0.0464058	0.267	0.309	5.81333e-14
C2CD3	1.98831e-18	-0.0148739	0.051	0.103	5.87763e-14
MTFR1L	1.98917e-18	0.11155	0.386	0.388	5.8802e-14
DSC3	1.99802e-18	0.00705726	0.525	0.636	5.90635e-14
RTF1	2.01444e-18	0.193759	0.783	0.804	5.95489e-14
PARP2	2.02753e-18	-0.00911305	0.196	0.269	5.99357e-14
PIDD	2.03086e-18	0.154016	0.212	0.16	6.00343e-14
RSPH3	2.10035e-18	-0.0169379	0.107	0.175	6.20885e-14
HCAR2	2.1154e-18	-0.00937208	0.001	0.025	6.25333e-14
RERG	2.12392e-18	-0.00867115	0.117	0.179	6.27853e-14
MRPS23	2.13032e-18	0.0226863	0.467	0.545	6.29743e-14
TDRD3	2.1309e-18	-0.0375062	0.092	0.162	6.29915e-14
THAP7	2.15053e-18	0.0928318	0.223	0.212	6.35718e-14
MAP9	2.16154e-18	-0.0374505	0.107	0.185	6.38974e-14
RP11-65L3.2	2.18943e-18	-0.0267612	0.006	0.041	6.47216e-14
ACAA2	2.19402e-18	0.0171431	0.231	0.282	6.48574e-14
CCDC64B	2.23392e-18	-0.000954316	0.052	0.098	6.60368e-14
KBTBD8	2.23524e-18	0.0175838	0.068	0.113	6.60759e-14
PSKH1	2.24701e-18	-0.00456277	0.066	0.12	6.64238e-14
FBXL8	2.2482e-18	-0.0199833	0.024	0.071	6.6459e-14
SLC25A17	2.25409e-18	0.0311066	0.303	0.364	6.66333e-14
SAYSD1	2.2689e-18	0.066328	0.276	0.309	6.70708e-14
SH3GL3	2.32681e-18	-0.0270688	0.006	0.041	6.87829e-14
SLC24A3	2.37466e-18	0.125668	0.103	0.034	7.01972e-14
CNP	2.39165e-18	-0.0543061	0.235	0.332	7.06996e-14
RCBTB1	2.39803e-18	-0.0161488	0.029	0.076	7.08883e-14
ROBO1	2.41248e-18	0.031582	0.121	0.174	7.13152e-14
GAS1	2.41839e-18	0.163858	0.168	0.102	7.14899e-14
MED27	2.42888e-18	0.0631895	0.278	0.308	7.18001e-14
CCDC127	2.45961e-18	0.048962	0.286	0.33	7.27087e-14
ZNF789	2.46901e-18	-0.0346334	0.045	0.103	7.29863e-14
CDC14A	2.55649e-18	-0.0166738	0.021	0.061	7.55724e-14
BLOC1S2	2.61458e-18	0.0339956	0.48	0.558	7.72897e-14
PIGV	2.64605e-18	0.109639	0.236	0.215	7.82198e-14
UMPS	2.65232e-18	-0.0456852	0.451	0.563	7.84051e-14
ZWINT	2.65346e-18	0.0331752	0.259	0.34	7.84388e-14
BIN2	2.66136e-18	0.0834346	0.59	0.64	7.86724e-14
IDH3A	2.67983e-18	-0.0158111	0.287	0.375	7.92183e-14
LANCL1	2.70579e-18	-0.0163763	0.107	0.17	7.99857e-14
PARP8	2.72533e-18	0.061901	0.243	0.299	8.05634e-14
CLPP	2.77507e-18	0.010309	0.43	0.503	8.20339e-14
SETMAR	2.8486e-18	0.122615	0.223	0.171	8.42076e-14
GGT7	2.89547e-18	0.105453	0.193	0.17	8.5593e-14
TBC1D2	2.89827e-18	0.124027	0.196	0.147	8.56759e-14
HDDC3	2.92418e-18	0.0924263	0.339	0.357	8.64418e-14
ATXN7L1	3.00238e-18	-0.0341387	0.062	0.127	8.87534e-14
RP5-968D22.1	3.01489e-18	-0.0287402	0.01	0.05	8.91232e-14
KIAA0556	3.01632e-18	-0.0155962	0.028	0.073	8.91656e-14
AUNIP	3.04531e-18	-0.0611312	0.069	0.147	9.00226e-14
EIF3J-AS1	3.05478e-18	0.00891333	0.157	0.216	9.03025e-14
ESRRG	3.05976e-18	-0.10092	0.363	0.492	9.04497e-14
ZNF7	3.09924e-18	0.0892237	0.175	0.17	9.16166e-14
CACYBP	3.1179e-18	-0.0989066	0.744	0.856	9.21683e-14
SERPINB8	3.11928e-18	-0.0250463	0.03	0.08	9.22091e-14
MCOLN1	3.15022e-18	-0.0721037	0.093	0.182	9.31236e-14
RPN1	3.16499e-18	0.0643669	0.583	0.672	9.35602e-14
PLAUR	3.20432e-18	-0.0070031	0.017	0.056	9.47228e-14
CPAMD8	3.21539e-18	0.0641942	0.098	0.107	9.50502e-14
RP11-5C23.1	3.2564e-18	-0.0262835	0.01	0.048	9.62624e-14
RGS12	3.26204e-18	0.100181	0.072	0.018	9.6429e-14
FKBP1A	3.28249e-18	-0.0151646	0.792	0.883	9.70338e-14
VAMP7	3.31169e-18	0.0154539	0.359	0.439	9.78969e-14
PPARA	3.353e-18	0.0117113	0.09	0.139	9.91179e-14
SLC35A5	3.37501e-18	0.106528	0.256	0.246	9.97686e-14
C5orf17	3.52033e-18	0.0116615	0.138	0.193	1.04064e-13
GCFC2	3.54245e-18	-0.0149549	0.294	0.38	1.04718e-13
C8orf82	3.5826e-18	-0.00642248	0.229	0.303	1.05905e-13
CTA-445C9.15	3.58794e-18	0.132269	0.126	0.067	1.06063e-13
ZNF302	3.67965e-18	-0.0125988	0.153	0.226	1.08774e-13
MRPS11	3.68743e-18	0.0160742	0.503	0.577	1.09004e-13
TARS2	3.69338e-18	0.119507	0.207	0.167	1.0918e-13
TUBG1	3.74143e-18	0.0271784	0.227	0.282	1.106e-13
RAD51C	3.75194e-18	0.0640418	0.34	0.391	1.10911e-13
PPT1	3.75859e-18	0.0676216	0.332	0.368	1.11108e-13
SCHIP1	3.76664e-18	0.00607825	0.02	0.054	1.11346e-13
NMNAT2	3.82379e-18	-0.0160013	0.007	0.04	1.13035e-13
COX5A	3.87285e-18	-0.0650145	0.886	0.961	1.14485e-13
ASAH1	3.88793e-18	0.0327661	0.69	0.771	1.14931e-13
GOLGA7	3.89668e-18	0.0691365	0.422	0.459	1.1519e-13
BRAT1	3.91438e-18	0.128782	0.18	0.127	1.15713e-13
ZNF589	3.93933e-18	-0.0332478	0.018	0.067	1.16451e-13
ETV5	3.95495e-18	-0.0452157	0.355	0.471	1.16912e-13
SNX4	3.9676e-18	-0.0580138	0.519	0.636	1.17286e-13
SGSM3	3.98375e-18	0.0621239	0.314	0.349	1.17764e-13
NEK4	4.03826e-18	-0.0166139	0.05	0.103	1.19375e-13
GALNT12	4.06498e-18	-0.0295627	0.009	0.049	1.20165e-13
TFPT	4.09553e-18	0.0758084	0.178	0.173	1.21068e-13
APOL2	4.10272e-18	-0.0559401	0.14	0.231	1.2128e-13
MAP3K11	4.11288e-18	0.0561273	0.207	0.25	1.21581e-13
C15orf39	4.19405e-18	-0.00929008	0.1	0.16	1.2398e-13
SNRPA1	4.22556e-18	-0.0727301	0.553	0.68	1.24912e-13
RP11-83A24.2	4.26789e-18	0.0216375	0.191	0.254	1.26163e-13
PUS1	4.30624e-18	-0.0456916	0.11	0.193	1.27297e-13
GEN1	4.38725e-18	-0.0439926	0.029	0.084	1.29691e-13
KIAA0141	4.44813e-18	0.0303368	0.236	0.296	1.31491e-13
SEC61B	4.48183e-18	-0.0959867	0.879	0.958	1.32488e-13
KLHL23	4.49185e-18	-0.00518514	0.052	0.101	1.32784e-13
CDR2L	4.53753e-18	-0.0377434	0.02	0.071	1.34134e-13
DDX31	4.63262e-18	-0.0310827	0.059	0.122	1.36945e-13
TEAD4	4.63812e-18	0.162395	0.315	0.246	1.37107e-13
SREK1IP1	4.65616e-18	-0.0107286	0.466	0.573	1.37641e-13
TBPL1	4.77575e-18	0.0916538	0.296	0.314	1.41176e-13
ZNF511	4.79218e-18	-0.102204	0.36	0.483	1.41662e-13
CCDC112	4.79617e-18	-0.0269788	0.004	0.039	1.41779e-13
C4orf21	4.83538e-18	-0.0430345	0.025	0.074	1.42939e-13
BTN3A2	4.8701e-18	0.0495531	0.14	0.164	1.43965e-13
PNKP	4.91352e-18	0.0246115	0.316	0.381	1.45248e-13
TCEAL1	4.93526e-18	0.0440149	0.223	0.262	1.45891e-13
ZSCAN16-AS1	4.96372e-18	0.0506413	0.212	0.252	1.46732e-13
ECE2	4.97857e-18	-0.029433	0.151	0.229	1.47171e-13
RP11-796E2.4	4.97956e-18	0.0424362	0.093	0.136	1.47201e-13
PRMT6	5.03097e-18	-0.0177287	0.141	0.212	1.48721e-13
ZNF143	5.04998e-18	-0.0384309	0.104	0.179	1.49283e-13
NTAN1	5.16062e-18	-0.0245629	0.485	0.581	1.52553e-13
SH3D21	5.16332e-18	-0.0281108	0.039	0.095	1.52633e-13
TOP3A	5.17138e-18	-0.0196101	0.072	0.134	1.52871e-13
PPIH	5.20136e-18	-0.00952783	0.408	0.501	1.53757e-13
INHBB	5.25037e-18	-0.0224723	0	0.023	1.55206e-13
GGACT	5.25146e-18	0.0881787	0.126	0.082	1.55238e-13
RP11-475N22.4	5.30291e-18	-0.0255867	0.131	0.209	1.56759e-13
RIPK4	5.40527e-18	-0.0231546	0.086	0.15	1.59785e-13
SLC44A5	5.44359e-18	0.0705062	0.1	0.121	1.60918e-13
LINC00998	5.57133e-18	0.0600197	0.455	0.514	1.64694e-13
CLCA2	5.57815e-18	-0.0328061	0.001	0.029	1.64896e-13
FBXO36	5.5977e-18	-0.0301387	0.017	0.062	1.65473e-13
VPS16	5.60173e-18	-0.0233818	0.122	0.195	1.65593e-13
CMTM6	5.64773e-18	0.0899555	0.849	0.91	1.66953e-13
USP1	5.7199e-18	-0.0374091	0.324	0.433	1.69086e-13
SYT8	5.81905e-18	0.135249	0.205	0.121	1.72017e-13
SORBS2	5.88678e-18	0.000153733	0.137	0.198	1.74019e-13
CGNL1	5.90303e-18	-0.040581	0.016	0.061	1.745e-13
TBX3	5.90385e-18	0.332191	0.538	0.473	1.74524e-13
GRTP1	5.97937e-18	0.080673	0.25	0.258	1.76756e-13
CLHC1	6.07603e-18	-0.0322169	0.042	0.099	1.79613e-13
FAT2	6.22652e-18	-0.00824409	0.003	0.028	1.84062e-13
ABCF3	6.27007e-18	0.0827965	0.288	0.308	1.85349e-13
SMIM7	6.30479e-18	0.0128163	0.685	0.771	1.86376e-13
ZNF273	6.36491e-18	-0.0129955	0.066	0.12	1.88153e-13
FGFR1OP	6.38081e-18	-0.0619134	0.128	0.213	1.88623e-13
KRTCAP2	6.47081e-18	-0.0166079	0.381	0.481	1.91284e-13
ZDHHC13	6.53262e-18	0.00789475	0.068	0.114	1.93111e-13
NRXN3	6.55474e-18	0.111359	0.106	0.043	1.93765e-13
MLH1	6.70106e-18	0.0433775	0.237	0.281	1.9809e-13
CSAD	6.71675e-18	0.0789925	0.134	0.143	1.98554e-13
PIAS4	6.73634e-18	-0.00992297	0.212	0.291	1.99133e-13
WIPI1	6.75268e-18	0.0503567	0.271	0.327	1.99616e-13
WDR54	6.7945e-18	0.0746809	0.073	0.021	2.00852e-13
DHRS9	6.83303e-18	-0.0241222	0.007	0.042	2.01991e-13
SP6	6.83437e-18	-0.0958801	0.448	0.583	2.02031e-13
AKIRIN2	6.86634e-18	0.079165	0.308	0.331	2.02976e-13
RP11-115D19.1	6.89947e-18	0.161525	0.21	0.115	2.03955e-13
RAB6A	6.92082e-18	0.0367493	0.608	0.698	2.04586e-13
UTP15	7.01708e-18	-0.045581	0.068	0.138	2.07432e-13
GEMIN4	7.0472e-18	-0.00641813	0.073	0.121	2.08322e-13
RP11-166O4.6	7.14967e-18	-0.0260661	0.019	0.064	2.11351e-13
GLOD4	7.23274e-18	-0.0572818	0.57	0.691	2.13807e-13
ETV7	7.29324e-18	0.003354	0.156	0.213	2.15596e-13
PCBD2	7.29787e-18	0.00660552	0.112	0.166	2.15732e-13
NR2C1	7.30351e-18	0.0144163	0.159	0.219	2.15899e-13
RP11-454C18.2	7.32238e-18	-0.0243828	0.004	0.037	2.16457e-13
C14orf159	7.56658e-18	0.121176	0.261	0.245	2.23676e-13
RP11-332H14.2	7.58619e-18	0.00807241	0.073	0.127	2.24255e-13
CWF19L1	7.61329e-18	-0.00751057	0.092	0.148	2.25056e-13
CTC-503J8.6	7.6808e-18	-0.195937	0.759	0.868	2.27052e-13
MUT	7.7098e-18	0.102587	0.245	0.245	2.27909e-13
SS18L2	7.7521e-18	-0.125393	0.407	0.544	2.2916e-13
RNFT2	7.78132e-18	-0.0194709	0.027	0.071	2.30024e-13
MFSD11	7.84117e-18	0.00145089	0.284	0.368	2.31793e-13
CARHSP1	7.92362e-18	-0.150343	0.454	0.595	2.3423e-13
RP5-864K19.4	7.93734e-18	-0.0533174	0.033	0.095	2.34636e-13
C12orf10	7.97317e-18	0.119325	0.307	0.289	2.35695e-13
JADE1	7.98505e-18	0.108832	0.228	0.253	2.36046e-13
MTMR9	8.05992e-18	0.0115072	0.137	0.197	2.38259e-13
IQCJ-SCHIP1	8.12209e-18	-0.0280925	0.021	0.069	2.40097e-13
AC004447.2	8.14451e-18	-0.0260694	0.003	0.034	2.4076e-13
ETV6	8.20464e-18	0.0211428	0.158	0.213	2.42537e-13
APEX1	8.35574e-18	-0.103889	0.738	0.85	2.47004e-13
N6AMT1	8.43563e-18	-0.0448303	0.173	0.26	2.49366e-13
HS6ST2	8.44414e-18	0.195346	0.299	0.234	2.49617e-13
STIP1	8.46967e-18	-0.0104522	0.591	0.688	2.50372e-13
ZDHHC16	8.50243e-18	0.0925613	0.274	0.274	2.5134e-13
BBS7	8.61231e-18	-0.0297479	0.071	0.137	2.54589e-13
RNASEH2A	8.62917e-18	0.0467506	0.276	0.327	2.55087e-13
PABPC1L	8.68782e-18	-0.0211823	0.063	0.12	2.56821e-13
RPP30	8.68842e-18	0.0806757	0.387	0.417	2.56838e-13
RP11-55K13.1	8.72483e-18	-0.0228456	0.004	0.036	2.57915e-13
TMEM219	8.8026e-18	0.142715	0.464	0.44	2.60214e-13
CC2D1B	9.09801e-18	-0.0529543	0.091	0.171	2.68946e-13
YIF1A	9.1365e-18	0.0277185	0.559	0.636	2.70084e-13
YWHAE	9.42659e-18	-0.120013	0.884	0.96	2.78659e-13
FAM160A2	9.43808e-18	0.146682	0.15	0.097	2.78999e-13
KLHL11	9.66613e-18	-0.0272048	0.006	0.04	2.8574e-13
NUDT6	9.67051e-18	-0.0190975	0.121	0.19	2.8587e-13
ARFGAP1	9.73709e-18	0.0480554	0.123	0.156	2.87838e-13
UBIAD1	9.76415e-18	-0.0381264	0.103	0.179	2.88638e-13
KRBOX4	9.87661e-18	0.0893011	0.146	0.117	2.91963e-13
KIAA1279	9.90387e-18	0.00799165	0.175	0.239	2.92768e-13
IRF3	9.94e-18	0.0353376	0.453	0.527	2.93836e-13
TCEA2	9.94689e-18	0.0824469	0.212	0.205	2.9404e-13
STON1	1.01589e-17	-0.00624517	0.179	0.251	3.00307e-13
TMEM184B	1.01761e-17	0.082337	0.309	0.347	3.00815e-13
SPIN3	1.01774e-17	-0.0258181	0.025	0.074	3.00854e-13
SDSL	1.01806e-17	0.12567	0.15	0.087	3.00949e-13
RP11-545I5.3	1.01896e-17	-0.0303566	0.019	0.065	3.01214e-13
C20orf194	1.02358e-17	0.00687561	0.022	0.05	3.0258e-13
RAC3	1.03017e-17	0.0709634	0.219	0.233	3.0453e-13
CRBN	1.04371e-17	0.120469	0.401	0.412	3.08532e-13
CBWD6	1.04625e-17	0.102907	0.137	0.128	3.09281e-13
RALGPS1	1.0536e-17	-0.0169615	0.107	0.173	3.11454e-13
UBXN4	1.06107e-17	0.165277	0.855	0.883	3.13663e-13
BSPRY	1.07306e-17	-0.0622052	0.075	0.155	3.17207e-13
CTD-2314B22.3	1.07873e-17	-0.0187274	0.042	0.094	3.18885e-13
ERRFI1	1.10148e-17	0.0161615	0.478	0.577	3.25608e-13
FXN	1.10714e-17	0.0837809	0.286	0.302	3.27281e-13
LYST	1.1098e-17	-0.0118684	0.081	0.14	3.28067e-13
CCDC102B	1.1115e-17	-0.0276607	0.009	0.047	3.2857e-13
EXT2	1.1126e-17	0.0915957	0.266	0.278	3.28896e-13
PREP	1.12135e-17	0.144105	0.267	0.216	3.31483e-13
KIAA0226	1.14333e-17	-0.0413034	0.014	0.059	3.37979e-13
ULK1	1.14354e-17	0.0143499	0.064	0.108	3.38042e-13
CEP89	1.14577e-17	-0.0256347	0.085	0.15	3.38702e-13
BAZ1A	1.15186e-17	0.0114778	0.475	0.571	3.40502e-13
THG1L	1.1542e-17	-0.0671628	0.169	0.266	3.41194e-13
NPEPL1	1.18088e-17	0.00582609	0.128	0.181	3.49081e-13
CXorf40B	1.18288e-17	0.0929327	0.353	0.36	3.49671e-13
FOXO6	1.19012e-17	-0.0144653	0.037	0.083	3.5181e-13
NT5DC2	1.23481e-17	-0.0168102	0.024	0.068	3.65022e-13
NOC4L	1.23535e-17	0.111863	0.233	0.186	3.65182e-13
POLG	1.24811e-17	-0.0274286	0.15	0.229	3.68953e-13
LINC00667	1.28163e-17	0.0415809	0.084	0.098	3.78864e-13
INF2	1.28478e-17	-0.00950827	0.346	0.441	3.79794e-13
RHBDF1	1.2886e-17	0.0394723	0.155	0.193	3.80924e-13
SGK3	1.29297e-17	-0.0380891	0.077	0.15	3.82214e-13
DEAF1	1.30282e-17	-0.0633871	0.134	0.225	3.85127e-13
PSRC1	1.30442e-17	-0.049723	0.037	0.097	3.85599e-13
EXOC3	1.318e-17	-0.00175023	0.229	0.299	3.89614e-13
STOML1	1.33326e-17	0.0997307	0.121	0.074	3.94126e-13
ZFP64	1.34456e-17	-0.0373957	0.043	0.103	3.97465e-13
NAB1	1.35121e-17	-0.0151327	0.026	0.069	3.99432e-13
TMEM223	1.36701e-17	0.0791911	0.34	0.37	4.04103e-13
CNNM2	1.36865e-17	0.0420532	0.199	0.251	4.04587e-13
SLC25A4	1.36932e-17	0.0775846	0.432	0.474	4.04785e-13
MCM6	1.37061e-17	0.0237814	0.258	0.329	4.05165e-13
HKR1	1.3718e-17	0.0449865	0.11	0.136	4.05519e-13
SLC10A3	1.40414e-17	0.164115	0.289	0.233	4.15078e-13
GCDH	1.40715e-17	0.083806	0.144	0.134	4.15968e-13
TATDN1	1.41981e-17	0.0128321	0.437	0.511	4.19711e-13
POLR3H	1.42325e-17	-0.00207935	0.24	0.31	4.20727e-13
CC2D1A	1.42901e-17	0.10353	0.208	0.203	4.22429e-13
CECR2	1.43042e-17	0.0154645	0.054	0.093	4.22846e-13
PCTP	1.4493e-17	0.101174	0.395	0.411	4.28429e-13
RNF114	1.46751e-17	0.119865	0.515	0.529	4.3381e-13
MMP24-AS1	1.47738e-17	-0.113284	0.29	0.416	4.36727e-13
SCAI	1.49888e-17	0.00347211	0.076	0.126	4.43084e-13
ACTR3B	1.52174e-17	-0.0227108	0.08	0.144	4.49841e-13
LXN	1.55215e-17	0.0410955	0.126	0.146	4.58832e-13
ANXA9	1.56436e-17	-0.0256349	0.021	0.068	4.6244e-13
POLI	1.58499e-17	0.0464777	0.251	0.299	4.68539e-13
MSI2	1.60625e-17	0.0480578	0.747	0.85	4.74823e-13
PCCB	1.6407e-17	0.0711052	0.389	0.425	4.85009e-13
COX8A	1.66092e-17	-0.00919291	0.881	0.95	4.90985e-13
SLC16A1-AS1	1.66918e-17	-0.0202618	0.015	0.054	4.93427e-13
TCEANC2	1.67096e-17	-0.00873831	0.055	0.104	4.93954e-13
SYDE1	1.68598e-17	-0.0433336	0.034	0.094	4.98393e-13
PLOD1	1.70357e-17	0.0127954	0.277	0.346	5.03594e-13
RCE1	1.73533e-17	0.122181	0.347	0.331	5.12982e-13
COX7B2	1.74535e-17	-0.0244771	0	0.023	5.15943e-13
TTC8	1.77925e-17	0.0229907	0.101	0.137	5.25966e-13
FAHD2A	1.78167e-17	0.104672	0.225	0.19	5.2668e-13
MGAT2	1.7858e-17	0.0858082	0.195	0.193	5.27901e-13
ATXN10	1.805e-17	-0.0289484	0.536	0.641	5.33575e-13
CALU	1.81846e-17	-0.178211	0.622	0.746	5.37556e-13
PYGO2	1.83514e-17	-0.0083357	0.145	0.214	5.42484e-13
CPSF4	1.8383e-17	0.108642	0.373	0.374	5.43421e-13
SLC4A2	1.87462e-17	0.00157764	0.272	0.359	5.54157e-13
SCUBE3	1.9274e-17	-0.0185616	0.008	0.041	5.6976e-13
SLC12A2	1.93579e-17	-0.0341962	0.011	0.051	5.72237e-13
C5orf38	1.95395e-17	0.0248701	0.222	0.27	5.77606e-13
ZNF385A	1.97416e-17	0.121522	0.435	0.436	5.83582e-13
TXNDC16	1.98356e-17	-0.0409955	0.024	0.073	5.86362e-13
VWA9	2.0036e-17	0.132116	0.324	0.304	5.92284e-13
TTYH1	2.01487e-17	-0.0246556	0.001	0.026	5.95615e-13
PET117	2.03084e-17	0.0221718	0.222	0.276	6.00337e-13
KHDRBS3	2.0565e-17	-0.0226108	0.003	0.031	6.07921e-13
PPP1R8	2.08696e-17	0.103104	0.363	0.36	6.16925e-13
C14orf2	2.12145e-17	-0.127774	0.936	0.984	6.27121e-13
POT1	2.14046e-17	-0.00493418	0.072	0.124	6.32743e-13
HCG11	2.15748e-17	-0.00675832	0.037	0.081	6.37772e-13
LRP1	2.16876e-17	0.213219	0.641	0.648	6.41108e-13
ZNF75A	2.28427e-17	0.102865	0.206	0.2	6.75254e-13
SESN2	2.2908e-17	0.0412404	0.3	0.365	6.77183e-13
ZDHHC6	2.30538e-17	0.049361	0.265	0.297	6.81493e-13
DOHH	2.31119e-17	-0.011417	0.226	0.302	6.8321e-13
MPP6	2.40263e-17	-0.0524277	0.022	0.074	7.10241e-13
FLYWCH2	2.40767e-17	0.0722553	0.206	0.219	7.11732e-13
AC074117.10	2.4233e-17	-0.0320846	0.011	0.051	7.16352e-13
COX10	2.44794e-17	0.0312393	0.182	0.231	7.23637e-13
MAPKAPK3	2.46398e-17	-0.0379061	0.037	0.095	7.28379e-13
DGKH	2.46974e-17	-0.0356483	0.034	0.087	7.3008e-13
PDSS2	2.47388e-17	-0.0253934	0.249	0.337	7.31303e-13
SGSM2	2.47525e-17	-0.00974582	0.141	0.21	7.31708e-13
CASP9	2.48271e-17	0.0844262	0.165	0.152	7.33913e-13
ALG1	2.48606e-17	-0.0306438	0.138	0.215	7.34904e-13
CKMT2-AS1	2.54086e-17	-0.037113	0.016	0.062	7.51104e-13
BCL2L12	2.54927e-17	-0.0578088	0.386	0.498	7.53591e-13
BCL7C	2.5755e-17	0.0351664	0.311	0.364	7.61342e-13
TTC1	2.57698e-17	-0.0321373	0.589	0.697	7.61782e-13
POLR1C	2.59299e-17	0.0297844	0.241	0.296	7.66514e-13
KCTD5	2.59607e-17	-0.0319714	0.177	0.26	7.67424e-13
ARHGEF3	2.62679e-17	0.00854811	0.126	0.182	7.76506e-13
ACD	2.66343e-17	0.0505825	0.179	0.203	7.87337e-13
ZNF140	2.68235e-17	0.0122247	0.085	0.129	7.92929e-13
ATF5	2.69874e-17	0.0161943	0.25	0.317	7.97774e-13
TRIM11	2.71131e-17	-0.0364984	0.133	0.213	8.01489e-13
SUCLA2	2.71324e-17	0.0414429	0.357	0.413	8.0206e-13
HARS	2.7155e-17	0.0201298	0.298	0.355	8.02729e-13
TMOD2	2.73938e-17	-0.0143558	0.001	0.021	8.09788e-13
C1orf172	2.76498e-17	0.120818	0.256	0.219	8.17354e-13
RPL26L1	2.79898e-17	0.0129049	0.582	0.668	8.27407e-13
HEMK1	2.84645e-17	0.11339	0.187	0.136	8.41439e-13
PITPNC1	2.87799e-17	-0.0431119	0.047	0.114	8.50763e-13
ABHD4	2.90931e-17	-0.0402411	0.05	0.112	8.60022e-13
SUPT3H	2.91873e-17	-0.00641508	0.112	0.168	8.62807e-13
HERPUD2	2.93864e-17	-0.0209397	0.161	0.236	8.68692e-13
DPH3	2.9453e-17	-0.0744334	0.348	0.462	8.70659e-13
RAE1	2.95527e-17	0.0702389	0.37	0.405	8.73606e-13
PCMT1	2.96868e-17	-0.101969	0.691	0.81	8.77571e-13
PLK2	2.96929e-17	0.149027	0.403	0.417	8.77751e-13
ZNF234	3.00771e-17	-0.0226753	0.065	0.127	8.89109e-13
ACAD8	3.00828e-17	0.119749	0.178	0.134	8.89278e-13
AMPD2	3.04832e-17	-0.0332316	0.051	0.111	9.01115e-13
OCEL1	3.05691e-17	0.0856566	0.303	0.314	9.03654e-13
PDHA1	3.09525e-17	-0.0777135	0.553	0.678	9.14986e-13
ZNF317	3.11712e-17	-0.0102059	0.053	0.102	9.21452e-13
MKRN1	3.12558e-17	0.0866494	0.475	0.506	9.23953e-13
LINC00885	3.14845e-17	0.0975184	0.124	0.081	9.30712e-13
AGK	3.15171e-17	0.0239508	0.143	0.183	9.31677e-13
NFYA	3.19629e-17	0.0376126	0.085	0.123	9.44856e-13
TRMT2A	3.19822e-17	0.094805	0.21	0.195	9.45427e-13
HILPDA	3.21196e-17	0.0293646	0.499	0.59	9.49488e-13
ZKSCAN2	3.30336e-17	-0.0147387	0.042	0.091	9.76507e-13
KCTD14	3.33652e-17	-0.0322573	0.004	0.038	9.86308e-13
WBSCR22	3.33696e-17	0.0711277	0.453	0.498	9.86439e-13
PSMB4	3.34006e-17	-0.0621326	0.79	0.887	9.87356e-13
TSPYL4	3.34972e-17	-0.0202516	0.031	0.08	9.90209e-13
EPB41	3.42605e-17	-0.0260335	0.034	0.083	1.01278e-12
VIMP	3.43257e-17	-0.0307957	0.651	0.76	1.0147e-12
N6AMT2	3.47234e-17	0.0257601	0.168	0.21	1.02646e-12
WFS1	3.48596e-17	-0.014483	0.155	0.218	1.03049e-12
MAPKAPK5	3.50155e-17	-0.00508474	0.21	0.279	1.03509e-12
UCKL1	3.53265e-17	0.025096	0.24	0.292	1.04429e-12
GSTM3	3.60969e-17	-0.0217239	0.113	0.186	1.06706e-12
ZNF76	3.61301e-17	0.115742	0.198	0.159	1.06804e-12
NDUFA3	3.67591e-17	0.0622396	0.614	0.678	1.08664e-12
SMG5	3.70536e-17	-0.0176681	0.165	0.236	1.09534e-12
SSX2IP	3.75298e-17	-0.0259626	0.044	0.097	1.10942e-12
KLHDC9	3.78821e-17	-0.00451799	0.017	0.048	1.11983e-12
GNPAT	3.79596e-17	0.0693665	0.225	0.245	1.12212e-12
METAP1D	3.87043e-17	-0.0283988	0.042	0.097	1.14414e-12
TMEM87A	3.91852e-17	0.0468616	0.575	0.668	1.15835e-12
RP5-1074L1.4	3.93101e-17	-0.0274607	0.006	0.039	1.16205e-12
ANKRD16	3.93766e-17	-0.0383007	0.042	0.102	1.16401e-12
YAE1D1	3.94109e-17	-0.0579302	0.128	0.216	1.16502e-12
PP13439	4.00473e-17	-0.0204278	0.002	0.031	1.18384e-12
CHODL	4.01562e-17	-0.0175508	0.001	0.028	1.18706e-12
SMIM15	4.03752e-17	-0.0286197	0.448	0.553	1.19353e-12
TYSND1	4.07434e-17	0.140202	0.255	0.19	1.20441e-12
SRP72	4.09697e-17	-0.101358	0.637	0.761	1.21111e-12
TTLL12	4.09791e-17	-0.0226563	0.068	0.13	1.21138e-12
ERBB3	4.09874e-17	0.0792974	0.432	0.494	1.21163e-12
FTH1	4.10923e-17	0.169269	0.992	0.998	1.21473e-12
MFSD7	4.11233e-17	-0.00847035	0.004	0.03	1.21564e-12
STRADB	4.11414e-17	0.0598176	0.319	0.355	1.21618e-12
FOXN3	4.12042e-17	0.174771	0.369	0.349	1.21804e-12
ZNF839	4.16484e-17	-0.0127517	0.08	0.139	1.23117e-12
TMEM209	4.2742e-17	-0.00620763	0.073	0.128	1.2635e-12
HELQ	4.27648e-17	-0.0178862	0.113	0.178	1.26417e-12
ELF3	4.2964e-17	0.198562	0.407	0.45	1.27006e-12
CTD-2006H14.2	4.30447e-17	-0.0153895	0.015	0.051	1.27244e-12
PIGS	4.40837e-17	0.0291475	0.261	0.32	1.30316e-12
APPL2	4.52387e-17	0.0202229	0.173	0.226	1.3373e-12
ZNF674-AS1	4.53295e-17	-0.0432108	0.017	0.066	1.33999e-12
GDF11	4.55124e-17	-0.0209116	0.001	0.027	1.34539e-12
CNIH1	4.60397e-17	0.0627864	0.509	0.567	1.36098e-12
ARID4B	4.62537e-17	0.0547545	0.507	0.592	1.3673e-12
CDKL3	4.64364e-17	0.0399373	0.071	0.096	1.37271e-12
ADCK2	4.65368e-17	0.0751628	0.265	0.281	1.37567e-12
SRSF7	4.7324e-17	0.179607	0.854	0.889	1.39895e-12
A1BG	4.75835e-17	-0.0170041	0.004	0.032	1.40662e-12
PSMD11	4.76843e-17	-0.0212816	0.751	0.851	1.4096e-12
CDK10	4.78596e-17	0.126496	0.24	0.225	1.41478e-12
DCAF8	4.78967e-17	0.0719074	0.284	0.315	1.41587e-12
RABAC1	4.79052e-17	0.154994	0.715	0.724	1.41612e-12
RPS7	4.79988e-17	0.191771	0.995	0.998	1.41889e-12
CDK5RAP1	4.81351e-17	0.0926047	0.256	0.253	1.42292e-12
ZNF790	4.8253e-17	-0.00352202	0.078	0.129	1.42641e-12
THOC7	4.82963e-17	-0.040085	0.749	0.849	1.42769e-12
CCDC92	4.83796e-17	-0.0322204	0.034	0.089	1.43015e-12
CTD-2015H6.3	4.97001e-17	0.151779	0.339	0.302	1.46919e-12
CBWD3	5.03323e-17	0.0335827	0.087	0.12	1.48787e-12
SH3BP5-AS1	5.04183e-17	-0.0259655	0.013	0.053	1.49042e-12
C17orf75	5.09144e-17	0.0403716	0.243	0.289	1.50508e-12
FAN1	5.11345e-17	-0.0430497	0.074	0.144	1.51159e-12
ZDHHC8	5.12183e-17	-0.0320458	0.041	0.097	1.51406e-12
BGN	5.14278e-17	0.118762	0.112	0.059	1.52026e-12
GMNN	5.15687e-17	-0.116698	0.39	0.521	1.52442e-12
ATG4B	5.19312e-17	0.0863978	0.29	0.312	1.53514e-12
DCLRE1A	5.20835e-17	-0.0307813	0.029	0.08	1.53964e-12
ZNF222	5.2899e-17	-0.0181883	0.019	0.058	1.56375e-12
U2AF1	5.31018e-17	-0.174333	0.868	0.937	1.56974e-12
PALLD	5.3335e-17	-0.089854	0.365	0.491	1.57664e-12
RP11-303E16.6	5.34327e-17	0.028423	0.453	0.523	1.57953e-12
ALDH16A1	5.36553e-17	0.125753	0.263	0.219	1.5861e-12
KIF14	5.40742e-17	-0.0552592	0.02	0.068	1.59849e-12
TMEM177	5.61656e-17	-0.0379025	0.096	0.169	1.66031e-12
RAB15	5.65448e-17	0.127169	0.246	0.247	1.67152e-12
PRSS16	5.66623e-17	0.12098	0.302	0.278	1.67499e-12
SH3BP5L	5.75062e-17	0.00527285	0.092	0.141	1.69994e-12
ATP6V1D	5.77469e-17	0.0316139	0.564	0.639	1.70706e-12
USP11	5.78669e-17	0.0114767	0.144	0.196	1.7106e-12
GRIN2D	5.8022e-17	-0.00599147	0.01	0.04	1.71519e-12
KISS1	5.81028e-17	-0.0917548	0.022	0.077	1.71758e-12
TOR2A	5.83596e-17	0.126861	0.284	0.246	1.72517e-12
SBF2-AS1	5.84055e-17	-0.0227349	0.061	0.118	1.72653e-12
TINF2	5.86316e-17	0.0583503	0.259	0.281	1.73321e-12
GGCX	5.87053e-17	0.0331223	0.412	0.48	1.73539e-12
XXbac-B135H6.15	5.87672e-17	-0.0167831	0.004	0.033	1.73722e-12
WDR73	5.96484e-17	0.0785571	0.265	0.281	1.76327e-12
RWDD3	5.96511e-17	-0.0237821	0.013	0.054	1.76334e-12
MIIP	6.01382e-17	-0.0955224	0.259	0.379	1.77774e-12
CTD-2528L19.6	6.07064e-17	-0.0171115	0.009	0.041	1.79454e-12
ABHD13	6.10207e-17	0.00952168	0.18	0.243	1.80383e-12
NME7	6.181e-17	-0.0220888	0.058	0.115	1.82717e-12
SYCP2L	6.21832e-17	0.0164763	0.044	0.08	1.8382e-12
GOT1	6.25112e-17	0.0882521	0.285	0.286	1.84789e-12
MAN1B1	6.28037e-17	0.164555	0.396	0.364	1.85654e-12
LINC00939	6.2828e-17	-0.0192967	0.005	0.035	1.85726e-12
DCBLD1	6.34014e-17	0.099593	0.27	0.28	1.87421e-12
BARX2	6.34245e-17	0.089025	0.136	0.106	1.87489e-12
GRWD1	6.3637e-17	0.0509858	0.296	0.339	1.88117e-12
STK17B	6.39554e-17	-0.0197076	0.075	0.134	1.89059e-12
IL27	6.39604e-17	-0.00812418	0.011	0.04	1.89073e-12
CHURC1	6.42075e-17	-0.067634	0.526	0.649	1.89804e-12
SCFD2	6.48255e-17	-0.0363041	0.081	0.152	1.91631e-12
AC006115.3	6.49242e-17	0.0911345	0.08	0.025	1.91922e-12
SRD5A3	6.5808e-17	0.0197796	0.162	0.212	1.94535e-12
RP11-110G21.1	6.58991e-17	-0.0326882	0.05	0.11	1.94804e-12
RNF121	6.68642e-17	0.110146	0.259	0.243	1.97657e-12
SARNP	6.70974e-17	0.0678311	0.14	0.144	1.98347e-12
GNL2	6.74367e-17	-0.00137044	0.276	0.357	1.9935e-12
LIMK1	6.74718e-17	-0.00681949	0.025	0.063	1.99453e-12
BTD	6.77824e-17	0.0746131	0.201	0.209	2.00372e-12
VPS52	6.78086e-17	0.0198028	0.162	0.209	2.00449e-12
SNX12	6.88206e-17	0.121563	0.321	0.311	2.0344e-12
C9orf91	6.91887e-17	-0.0395863	0.061	0.122	2.04529e-12
METTL21A	6.92844e-17	0.0305416	0.233	0.28	2.04812e-12
ETS2	6.9567e-17	0.144223	0.42	0.424	2.05647e-12
RP11-125B21.2	6.99231e-17	-0.0165472	0.002	0.028	2.067e-12
RP11-273G15.2	6.99374e-17	-0.0233644	0.016	0.058	2.06742e-12
CEP76	6.99777e-17	-0.0238767	0.049	0.104	2.06861e-12
NLRP7	7.00041e-17	-0.0122862	0	0.023	2.06939e-12
CMC1	7.10758e-17	0.00127566	0.425	0.515	2.10107e-12
ZMYM3	7.139e-17	-0.013326	0.088	0.148	2.11036e-12
IMMT	7.17648e-17	0.0508972	0.559	0.635	2.12144e-12
RP11-132A1.4	7.17708e-17	-0.0236552	0.004	0.034	2.12162e-12
CIZ1	7.26543e-17	0.0255377	0.193	0.241	2.14773e-12
C12orf56	7.30599e-17	-0.0257409	0.053	0.11	2.15972e-12
KCNQ1OT1	7.3195e-17	0.327078	0.627	0.64	2.16372e-12
TRMT44	7.36518e-17	0.0165147	0.09	0.129	2.17722e-12
ZFYVE20	7.62383e-17	-0.00831806	0.124	0.19	2.25368e-12
UROS	7.6501e-17	0.0830848	0.376	0.397	2.26145e-12
PLEKHA7	7.67764e-17	-0.00735506	0.076	0.128	2.26959e-12
FOXRED1	7.87052e-17	0.0810554	0.224	0.237	2.3266e-12
PABPC1	7.99372e-17	-0.126915	0.886	0.955	2.36302e-12
PSMB10	8.07e-17	0.0828589	0.175	0.163	2.38557e-12
NPRL2	8.13421e-17	0.101285	0.203	0.178	2.40455e-12
GTF2E1	8.23067e-17	-0.0209409	0.084	0.146	2.43307e-12
KIF16B	8.27587e-17	0.0500972	0.175	0.213	2.44643e-12
RBX1	8.29071e-17	-0.0525062	0.923	0.982	2.45082e-12
AK1	8.35369e-17	-0.0638309	0.055	0.126	2.46943e-12
NOMO2	8.37712e-17	-0.0107503	0.004	0.03	2.47636e-12
PKD1	8.41852e-17	0.026568	0.066	0.094	2.4886e-12
ZFAND2A	8.59698e-17	0.00961754	0.163	0.226	2.54135e-12
NKIRAS1	8.83287e-17	-0.022854	0.118	0.19	2.61109e-12
MLTK	8.83473e-17	-0.0369397	0.412	0.517	2.61164e-12
MGP	9.42769e-17	0.0682267	0.031	0	2.78692e-12
TMPRSS13	9.43103e-17	0.00191242	0.13	0.179	2.78791e-12
ATP13A4	9.44477e-17	-0.0030283	0.018	0.052	2.79197e-12
NMI	9.52812e-17	-0.133723	0.476	0.612	2.81661e-12
PSG11	9.60968e-17	-0.0687487	0	0.023	2.84072e-12
NIF3L1	9.64596e-17	-0.00498508	0.235	0.305	2.85144e-12
LINC00456	9.70973e-17	-0.0243664	0.005	0.035	2.87029e-12
NDUFA4	9.72375e-17	0.0275264	0.936	0.982	2.87444e-12
NMNAT1	9.8143e-17	-0.0214991	0.12	0.189	2.9012e-12
YEATS4	9.8825e-17	0.0156384	0.326	0.4	2.92136e-12
DYRK4	1.01108e-16	0.0893215	0.137	0.103	2.98885e-12
CTD-3051D23.4	1.01511e-16	-0.0189896	0.007	0.037	3.00077e-12
AC144652.1	1.01741e-16	-0.021324	0.018	0.059	3.00757e-12
UCK1	1.02343e-16	0.132125	0.244	0.176	3.02536e-12
XPNPEP1	1.03742e-16	0.0947968	0.292	0.296	3.0667e-12
ZNF585B	1.04913e-16	-0.0153098	0.028	0.07	3.10134e-12
RIN2	1.05259e-16	0.00452092	0.038	0.076	3.11156e-12
ZNF205	1.05547e-16	0.0238621	0.095	0.126	3.12008e-12
NR4A3	1.06385e-16	0.11362	0.038	0.002	3.14485e-12
FAM109B	1.07056e-16	0.0721614	0.116	0.09	3.16467e-12
MPPE1	1.0752e-16	0.0936901	0.214	0.205	3.17839e-12
CD99L2	1.08369e-16	0.0116621	0.103	0.153	3.20349e-12
SLC25A25	1.10411e-16	0.138891	0.112	0.054	3.26385e-12
SAPCD2	1.10828e-16	-0.015966	0.009	0.041	3.27619e-12
FARSB	1.11389e-16	0.0787568	0.269	0.3	3.29277e-12
THAP11	1.12053e-16	-0.0548506	0.163	0.256	3.31239e-12
SLC52A3	1.12297e-16	-0.0703998	0.352	0.467	3.31962e-12
RP11-386G11.10	1.13617e-16	0.060143	0.057	0.011	3.35864e-12
CDCA7	1.14344e-16	0.206634	0.358	0.331	3.38012e-12
KLC4	1.14462e-16	0.106471	0.113	0.051	3.3836e-12
IFNLR1	1.15117e-16	-0.0256999	0.004	0.037	3.40298e-12
ATG9A	1.17163e-16	0.111816	0.233	0.214	3.46346e-12
AD000090.2	1.183e-16	-0.0198773	0.018	0.057	3.49708e-12
TCP1	1.18975e-16	-0.0809647	0.677	0.792	3.51701e-12
NBPF1	1.20129e-16	0.0164556	0.286	0.367	3.55113e-12
C16orf58	1.21373e-16	0.11739	0.205	0.167	3.58789e-12
TGIF2	1.21634e-16	-0.0151398	0.073	0.127	3.59561e-12
SLC37A4	1.21787e-16	0.0470939	0.201	0.23	3.60014e-12
STAU2	1.22007e-16	0.0969815	0.19	0.188	3.60665e-12
AP006222.2	1.25671e-16	0.0302478	0.124	0.155	3.71496e-12
KIF23	1.26437e-16	-0.0463325	0.084	0.155	3.73761e-12
DCAF11	1.2723e-16	0.12668	0.286	0.256	3.76105e-12
ADAP2	1.28856e-16	0.00848884	0.225	0.29	3.80912e-12
QPCTL	1.2891e-16	-0.0174706	0.007	0.04	3.81071e-12
NSMCE4A	1.33471e-16	0.0217354	0.344	0.411	3.94554e-12
TSC22D4	1.34597e-16	0.110862	0.247	0.233	3.97882e-12
CES2	1.35334e-16	-0.0098526	0.144	0.205	4.00062e-12
RABEP2	1.40397e-16	0.11897	0.237	0.21	4.15027e-12
C11orf49	1.40776e-16	0.0475808	0.166	0.185	4.16148e-12
TENM3	1.43171e-16	-0.150201	0.708	0.818	4.23229e-12
SNAPC5	1.47705e-16	0.0420292	0.248	0.283	4.36632e-12
AC108142.1	1.48469e-16	-0.0176213	0.104	0.17	4.38891e-12
POMT2	1.48504e-16	-0.00571605	0.048	0.091	4.38993e-12
SLC30A9	1.51746e-16	0.00645791	0.329	0.41	4.48577e-12
ZBTB11-AS1	1.52164e-16	-0.0307646	0.039	0.093	4.49812e-12
SPIRE2	1.52676e-16	0.0860839	0.165	0.173	4.51324e-12
AC010642.1	1.5296e-16	-0.0209078	0.21	0.29	4.52164e-12
PRDX3	1.57349e-16	-0.0448758	0.84	0.925	4.65139e-12
KCTD18	1.57482e-16	-0.001179	0.076	0.125	4.65532e-12
SH2B1	1.60633e-16	0.0458613	0.154	0.194	4.74848e-12
SLC35A4	1.61958e-16	0.0543037	0.241	0.271	4.78766e-12
CHST3	1.63606e-16	0.0574756	0.041	0.003	4.83636e-12
PITPNA-AS1	1.70825e-16	0.000374281	0.152	0.21	5.04977e-12
DTX2	1.74375e-16	0.0214301	0.177	0.227	5.1547e-12
KLC1	1.74388e-16	0.0202739	0.185	0.24	5.15508e-12
MT1E	1.76004e-16	-0.25499	0.09	0.173	5.20285e-12
RP11-268G12.1	1.76135e-16	-0.0327099	0.018	0.061	5.20674e-12
RP11-644F5.11	1.77372e-16	-0.0316791	0.013	0.055	5.2433e-12
PCP4L1	1.81302e-16	-0.0189026	0.002	0.029	5.35947e-12
B4GALT7	1.82088e-16	0.115674	0.316	0.293	5.3827e-12
ZNF700	1.83622e-16	0.000498783	0.053	0.096	5.42806e-12
DEF6	1.83985e-16	0.114752	0.208	0.162	5.43878e-12
DPPA2	1.84007e-16	-0.0320834	0.034	0.086	5.43943e-12
VPS4A	1.84918e-16	0.0497351	0.355	0.393	5.46635e-12
PES1	1.85036e-16	0.117552	0.274	0.243	5.46984e-12
SNX33	1.85153e-16	-0.020008	0.031	0.078	5.4733e-12
TMEM251	1.85366e-16	-0.0586314	0.279	0.379	5.4796e-12
STK31	1.86692e-16	-0.0145133	0.012	0.046	5.5188e-12
SCYL3	1.90657e-16	0.0581433	0.184	0.215	5.63602e-12
LSM4	1.92688e-16	-0.0635101	0.691	0.796	5.69604e-12
ZSCAN32	1.94108e-16	-0.0378516	0.051	0.109	5.73802e-12
IL4R	1.95908e-16	0.074879	0.168	0.183	5.79125e-12
MPZL3	1.99608e-16	-0.0188747	0.008	0.041	5.9006e-12
CDH24	2.01807e-16	-0.028292	0.021	0.065	5.96563e-12
FOSL2	2.03346e-16	0.0912139	0.209	0.234	6.01111e-12
NUP93	2.08822e-16	0.0020124	0.15	0.213	6.17298e-12
FAXC	2.09317e-16	-0.0262479	0.007	0.044	6.18762e-12
SCMH1	2.15921e-16	0.0855292	0.073	0.04	6.38285e-12
CYB561	2.19066e-16	0.100584	0.192	0.169	6.4758e-12
RP11-499E18.1	2.21752e-16	-0.0157919	0.011	0.042	6.5552e-12
PCCA	2.23091e-16	0.125122	0.231	0.19	6.59478e-12
STX10	2.23947e-16	-0.0096391	0.124	0.183	6.62011e-12
VIPAS39	2.25807e-16	0.00559042	0.197	0.261	6.67507e-12
SYPL1	2.29348e-16	0.1049	0.767	0.81	6.77975e-12
SH3BGRL2	2.31184e-16	0.149557	0.346	0.332	6.83402e-12
SURF2	2.35816e-16	-0.0892435	0.257	0.371	6.97097e-12
CLASRP	2.3724e-16	0.140349	0.203	0.149	7.01305e-12
G6PD	2.37305e-16	0.0735886	0.222	0.226	7.01499e-12
ALKBH4	2.41394e-16	0.0795453	0.223	0.219	7.13586e-12
RP11-392P7.6	2.43429e-16	-0.0265409	0.087	0.15	7.196e-12
MEIS1	2.44977e-16	0.080066	0.062	0.013	7.24177e-12
NEXN	2.51578e-16	-0.0308838	0.003	0.033	7.4369e-12
SAAL1	2.53425e-16	0.110697	0.183	0.144	7.49149e-12
CLCN7	2.55951e-16	-0.0418017	0.085	0.157	7.56618e-12
MAP1LC3A	2.56501e-16	0.129468	0.161	0.107	7.58243e-12
FAM206A	2.5844e-16	-0.0407331	0.066	0.131	7.63975e-12
CTD-2311M21.3	2.58766e-16	-0.0282236	0.019	0.061	7.64938e-12
TPTE	2.68751e-16	-0.0279472	0.017	0.058	7.94456e-12
ABHD14A	2.6992e-16	0.0351697	0.083	0.098	7.97911e-12
PDCD5	2.74958e-16	0.0955597	0.757	0.804	8.12803e-12
ABR	2.76601e-16	-0.000407094	0.023	0.057	8.1766e-12
C1orf53	2.76749e-16	-0.0653476	0.164	0.258	8.18097e-12
TGDS	2.77229e-16	-0.0528128	0.146	0.233	8.19515e-12
CXorf57	2.81447e-16	0.0517688	0.14	0.176	8.31984e-12
FAM219A	2.8218e-16	0.00634625	0.096	0.148	8.34152e-12
MANEAL	2.89459e-16	-0.0182941	0.002	0.028	8.55671e-12
GHR	2.92098e-16	0.152914	0.185	0.173	8.63472e-12
TONSL	2.94511e-16	-0.0024641	0.037	0.077	8.70603e-12
TRPV3	2.98731e-16	-0.00737592	0.007	0.032	8.83078e-12
PEX3	3.00561e-16	0.00864698	0.284	0.353	8.88489e-12
KDM2B	3.04985e-16	-0.00387288	0.062	0.108	9.01566e-12
NUP37	3.07037e-16	-0.0515828	0.407	0.513	9.07633e-12
ZNF169	3.09181e-16	-0.0248106	0.008	0.043	9.13969e-12
CDC37	3.10077e-16	0.0173485	0.717	0.787	9.16617e-12
RP11-546J1.1	3.14079e-16	-0.0252529	0.002	0.03	9.28448e-12
EXPH5	3.17886e-16	0.113631	0.385	0.426	9.39703e-12
AKAP10	3.19305e-16	0.0412575	0.173	0.204	9.43897e-12
MORN2	3.24406e-16	0.0111864	0.148	0.196	9.58977e-12
PMM1	3.24766e-16	0.0954866	0.399	0.417	9.60042e-12
C8orf37	3.28474e-16	-0.0293663	0.023	0.071	9.71003e-12
NUDT14	3.2907e-16	0.119116	0.276	0.231	9.72765e-12
MTFR1	3.30133e-16	0.0181017	0.222	0.279	9.75905e-12
RP11-298J20.3	3.32731e-16	0.0484681	0.05	0.006	9.83586e-12
PTGR1	3.33049e-16	0.0786616	0.334	0.357	9.84525e-12
AP1M1	3.36882e-16	0.0074806	0.225	0.281	9.95857e-12
CCDC91	3.3748e-16	0.0760445	0.135	0.134	9.97625e-12
CHKB	3.37643e-16	0.0694132	0.077	0.037	9.98107e-12
SLC16A4	3.41693e-16	0.148637	0.333	0.307	1.01008e-11
BAHD1	3.42825e-16	0.0152824	0.067	0.106	1.01342e-11
USP4	3.43404e-16	0.0868738	0.214	0.226	1.01514e-11
CROCC	3.44662e-16	-0.00301872	0.013	0.041	1.01885e-11
TMEM42	3.47481e-16	0.121481	0.201	0.149	1.02719e-11
SLC35A2	3.50102e-16	0.100318	0.243	0.23	1.03494e-11
KCTD6	3.51534e-16	0.0845991	0.106	0.063	1.03917e-11
LYPLA1	3.5406e-16	-0.0662387	0.768	0.87	1.04664e-11
SPAG4	3.54807e-16	-0.0168158	0.009	0.042	1.04885e-11
NEK1	3.56064e-16	0.0521077	0.229	0.272	1.05256e-11
ACTA2	3.59512e-16	0.0637137	0.046	0.005	1.06275e-11
ANKEF1	3.62537e-16	-0.0339415	0.017	0.062	1.0717e-11
SHQ1	3.64919e-16	-0.0358886	0.057	0.118	1.07874e-11
SSRP1	3.74934e-16	0.0500462	0.564	0.629	1.10834e-11
SRSF10.1	3.75648e-16	0.0738625	0.087	0.028	1.11045e-11
STX18	3.76723e-16	0.0285535	0.253	0.295	1.11363e-11
IMP4	3.77451e-16	0.0161926	0.379	0.45	1.11578e-11
RNMTL1	3.79753e-16	0.0530387	0.23	0.255	1.12259e-11
VSIG4	3.85526e-16	0.0344979	0.029	0	1.13965e-11
SPATA13	3.87429e-16	-0.010485	0.011	0.045	1.14528e-11
CROCCP2	3.92532e-16	0.0896194	0.144	0.14	1.16036e-11
PIK3R4	3.96085e-16	0.0059714	0.063	0.104	1.17087e-11
ATPAF2	4.02419e-16	0.111162	0.254	0.224	1.18959e-11
ABHD12	4.02751e-16	0.111717	0.422	0.434	1.19057e-11
SNX30	4.05432e-16	-0.0160573	0.007	0.035	1.1985e-11
RP11-385D13.3	4.07233e-16	0.0520309	0.078	0.097	1.20382e-11
TBCB	4.20727e-16	0.0751585	0.619	0.67	1.24371e-11
PATZ1	4.22081e-16	-0.020045	0.044	0.093	1.24771e-11
ERBB2	4.26365e-16	0.0394905	0.109	0.142	1.26038e-11
GDI1	4.26545e-16	0.111379	0.175	0.144	1.26091e-11
POMGNT1	4.2763e-16	0.0932535	0.192	0.184	1.26412e-11
AC090186.1	4.28576e-16	0.0139816	0.046	0.068	1.26691e-11
KIAA1191	4.29992e-16	0.0448873	0.25	0.294	1.2711e-11
SRSF2	4.30172e-16	0.110382	0.822	0.875	1.27163e-11
TPGS1	4.32428e-16	-0.0622788	0.245	0.345	1.2783e-11
RELA	4.36827e-16	0.00135287	0.191	0.255	1.2913e-11
TLE1	4.38354e-16	0.0930644	0.456	0.502	1.29582e-11
FOXK1	4.40062e-16	0.0212021	0.145	0.192	1.30087e-11
IL20RB	4.40293e-16	-0.0505927	0.018	0.067	1.30155e-11
PTPN18	4.46734e-16	-0.0178758	0.096	0.156	1.32059e-11
CNOT3	4.47294e-16	-0.0258734	0.236	0.318	1.32225e-11
FJX1	4.56691e-16	-0.0560549	0.207	0.307	1.35002e-11
CDKN1A	4.57645e-16	-0.121799	0.247	0.365	1.35284e-11
DCAKD	4.60434e-16	0.0576727	0.17	0.186	1.36109e-11
TJAP1	4.63787e-16	0.0850611	0.203	0.201	1.371e-11
WDR4	4.81671e-16	-0.0361511	0.118	0.196	1.42387e-11
ZBTB39	4.8627e-16	-0.0294907	0.037	0.09	1.43746e-11
FUOM	4.86959e-16	0.0642578	0.076	0.044	1.4395e-11
MAPK13	4.98536e-16	-0.0294402	0.304	0.392	1.47372e-11
RAB28	4.99366e-16	0.0273714	0.196	0.238	1.47618e-11
FN3K	5.07046e-16	0.0928426	0.123	0.082	1.49888e-11
RHOQ	5.08441e-16	0.0503574	0.13	0.153	1.503e-11
LYVE1	5.10899e-16	0.042495	0.029	0	1.51027e-11
SLC45A4	5.12997e-16	0.0499106	0.1	0.126	1.51647e-11
TMEM31	5.19944e-16	0.016954	0.033	0.054	1.53701e-11
PSME2	5.20144e-16	-0.0625218	0.761	0.858	1.5376e-11
TMEM80	5.22769e-16	0.0979924	0.295	0.302	1.54536e-11
ZNF394	5.22822e-16	0.0454407	0.14	0.161	1.54552e-11
LYSMD1	5.36117e-16	-0.0237746	0.034	0.082	1.58481e-11
ORMDL3	5.38747e-16	0.0561343	0.24	0.267	1.59259e-11
RP11-204M4.2	5.4062e-16	0.0757717	0.086	0.047	1.59813e-11
NTMT1	5.45903e-16	0.0101032	0.381	0.453	1.61374e-11
RP11-468E2.4	5.50761e-16	-0.0140058	0.007	0.036	1.6281e-11
LZTS3	5.52638e-16	-0.0286151	0.014	0.054	1.63365e-11
DNAJC9	5.58082e-16	0.121186	0.44	0.445	1.64975e-11
FANCA	5.58661e-16	0.0513479	0.134	0.171	1.65146e-11
GBAS	5.59274e-16	0.0979926	0.466	0.487	1.65327e-11
ERCC6L2	5.64923e-16	-0.0157407	0.083	0.144	1.66997e-11
CENPA	5.6499e-16	-0.0774384	0.022	0.074	1.67017e-11
FBXO25	5.66285e-16	0.0398555	0.171	0.212	1.674e-11
FAM110A	5.67212e-16	0.0648271	0.267	0.289	1.67674e-11
MAB21L3	5.89583e-16	0.00691159	0.088	0.134	1.74287e-11
ZNF75D	5.96128e-16	-0.0158586	0.026	0.066	1.76221e-11
DIXDC1	5.98816e-16	-0.00939456	0.012	0.043	1.77016e-11
MAN2C1	6.01912e-16	0.0471738	0.171	0.202	1.77931e-11
TIMM22	6.18867e-16	-0.0128197	0.44	0.524	1.82943e-11
CD200	6.19654e-16	-0.0025551	0.021	0.051	1.83176e-11
TRPC1	6.24865e-16	-0.0135298	0	0.021	1.84716e-11
SIGMAR1	6.29115e-16	0.0739439	0.238	0.245	1.85973e-11
MLYCD	6.29284e-16	0.04202	0.168	0.195	1.86023e-11
RPUSD3	6.30888e-16	0.0795661	0.289	0.297	1.86497e-11
CPSF1	6.33248e-16	-0.00936892	0.096	0.152	1.87195e-11
GPR78	6.37104e-16	-0.00812866	0.001	0.022	1.88334e-11
DUOX1	6.44568e-16	0.0759735	0.063	0.018	1.90541e-11
C21orf2	6.51978e-16	0.0594217	0.242	0.265	1.92731e-11
RHBDL1	6.53571e-16	-0.0175668	0.003	0.029	1.93202e-11
FDFT1	6.55416e-16	-0.0949645	0.757	0.861	1.93747e-11
EPB41L3	6.55667e-16	0.0743871	0.53	0.576	1.93822e-11
PAPD7	6.56244e-16	-0.0113967	0.056	0.107	1.93992e-11
RP11-611O2.1	6.57087e-16	-0.0239986	0.012	0.048	1.94241e-11
AKR1A1	6.60015e-16	0.0161103	0.566	0.647	1.95107e-11
LA16c-431H6.6	6.60719e-16	0.010792	0.073	0.108	1.95315e-11
SIRT5	6.61772e-16	0.114419	0.176	0.123	1.95626e-11
HSPA6	6.77021e-16	0.234545	0.029	0	2.00134e-11
AIMP1	6.80267e-16	0.0188385	0.632	0.721	2.01094e-11
VPS45	6.82286e-16	-0.00141093	0.181	0.243	2.01691e-11
PINX1	6.82679e-16	-0.0166876	0.195	0.269	2.01807e-11
ECSIT	6.86071e-16	-0.00957979	0.25	0.325	2.02809e-11
UBQLN2	6.90115e-16	0.0955022	0.215	0.201	2.04005e-11
RARS2	7.03966e-16	-0.0349613	0.256	0.342	2.08099e-11
DGUOK-AS1	7.04224e-16	-0.0163946	0.02	0.059	2.08176e-11
SMIM12	7.12573e-16	-0.0450079	0.332	0.43	2.10644e-11
PGS1	7.14662e-16	0.0436227	0.191	0.226	2.11261e-11
TTI1	7.15898e-16	-0.0234043	0.123	0.188	2.11627e-11
EAF2	7.2448e-16	0.110016	0.148	0.097	2.14164e-11
ITFG2	7.25515e-16	0.0719053	0.266	0.302	2.1447e-11
NOP9	7.29525e-16	0.00639162	0.062	0.104	2.15655e-11
DLG5	7.65314e-16	0.200341	0.722	0.75	2.26235e-11
SMG8	7.67997e-16	-0.0280934	0.009	0.046	2.27028e-11
HSPG2	7.6935e-16	0.0982511	0.118	0.132	2.27428e-11
SIPA1L2	7.82996e-16	0.0150059	0.061	0.098	2.31462e-11
SNRNP35	7.83188e-16	0.0155887	0.373	0.444	2.31518e-11
RP11-1000B6.3	7.88254e-16	-0.00656874	0.032	0.068	2.33016e-11
TP53I13	7.88839e-16	0.0674973	0.289	0.312	2.33189e-11
PGM1	7.90081e-16	-0.117382	0.393	0.52	2.33556e-11
SYNE3	8.04368e-16	-0.00364141	0.009	0.035	2.37779e-11
NANOS1	8.14069e-16	-0.026667	0.068	0.128	2.40647e-11
ISOC2	8.17898e-16	0.0749239	0.207	0.202	2.41779e-11
TMEM220	8.21071e-16	0.0175374	0.114	0.157	2.42717e-11
HNRNPLL	8.21496e-16	-0.00385672	0.206	0.275	2.42843e-11
UBE2D3	8.31466e-16	0.0169726	0.841	0.913	2.4579e-11
TFIP11	8.36162e-16	0.00253129	0.172	0.229	2.47178e-11
AC004463.6	8.44861e-16	-0.0321298	0.007	0.043	2.49749e-11
KCNMB4	8.66979e-16	-0.0238296	0.002	0.028	2.56288e-11
WWOX	8.77117e-16	0.0773412	0.212	0.205	2.59284e-11
TESK2	8.81119e-16	-0.0251651	0.111	0.178	2.60468e-11
CREBL2	8.81333e-16	0.0234196	0.16	0.209	2.60531e-11
EFCAB13	8.96926e-16	-0.0172174	0.001	0.025	2.6514e-11
IKBKG	9.01986e-16	0.0560835	0.193	0.218	2.66636e-11
PCBP1-AS1	9.0294e-16	0.0158084	0.073	0.108	2.66918e-11
DUSP18	9.03594e-16	-0.0338671	0.011	0.05	2.67111e-11
TCP11L2	9.11273e-16	-0.0213995	0.018	0.057	2.69381e-11
PPM1L	9.11689e-16	-0.0163075	0.034	0.078	2.69504e-11
MTX2	9.40412e-16	0.0279767	0.489	0.562	2.77995e-11
ACTL6A	9.49257e-16	0.00885596	0.311	0.375	2.8061e-11
KIFC3	9.52324e-16	0.114597	0.243	0.233	2.81517e-11
PRKRA	9.63624e-16	0.0338312	0.287	0.341	2.84857e-11
GRAMD1A	9.67808e-16	0.0520992	0.125	0.147	2.86094e-11
FKBP10	9.76721e-16	0.0583341	0.04	0.003	2.88729e-11
C18orf21	9.77505e-16	0.00164898	0.164	0.219	2.8896e-11
RP5-1024G6.8	9.85005e-16	-0.0253642	0.003	0.03	2.91177e-11
SLC25A28	9.87286e-16	0.028785	0.179	0.223	2.91852e-11
SFXN4	1.0084e-15	-0.0360256	0.273	0.358	2.98093e-11
PKN3	1.0203e-15	-0.0313749	0.009	0.045	3.0161e-11
ZNF799	1.03124e-15	0.114701	0.149	0.107	3.04844e-11
UBASH3B	1.03331e-15	0.0913419	0.266	0.286	3.05458e-11
POP4	1.03909e-15	0.0416173	0.382	0.428	3.07165e-11
RP11-285F7.2	1.05846e-15	0.00600625	0.045	0.081	3.12891e-11
GS1-124K5.11	1.06818e-15	-0.0217706	0.077	0.137	3.15763e-11
SPAG17	1.07109e-15	0.0101446	0.023	0.046	3.16625e-11
MARC2	1.07671e-15	-0.0152496	0.008	0.038	3.18288e-11
FBXL19-AS1	1.0872e-15	-0.0341074	0.018	0.061	3.21388e-11
EEF1E1	1.08726e-15	-0.0159026	0.431	0.526	3.21405e-11
FAM216A	1.09289e-15	-0.0229873	0.002	0.029	3.23068e-11
MIB2	1.09371e-15	-0.0387625	0.093	0.163	3.23312e-11
RAD51AP1	1.11325e-15	-0.00510074	0.075	0.126	3.29087e-11
NAGA	1.11869e-15	0.105398	0.315	0.31	3.30695e-11
FEM1A	1.12957e-15	0.0718567	0.179	0.2	3.33914e-11
APOBEC3C	1.14562e-15	-0.0451489	0.039	0.097	3.38656e-11
BBX	1.14788e-15	0.192519	0.845	0.873	3.39323e-11
MZT2A	1.14869e-15	-0.0421817	0.415	0.519	3.39563e-11
THEM4	1.15922e-15	0.0282016	0.235	0.282	3.42677e-11
F5	1.16248e-15	0.191079	0.448	0.495	3.43639e-11
TMEM126A	1.16972e-15	0.0398263	0.426	0.483	3.45782e-11
SLC7A4	1.16988e-15	-0.0283073	0.066	0.122	3.45829e-11
RP11-476K15.1	1.1795e-15	-0.0189562	0.009	0.04	3.48673e-11
FSD1L	1.19632e-15	-0.0138901	0.001	0.025	3.53645e-11
TMCO6	1.21119e-15	0.019406	0.061	0.086	3.58041e-11
BCAT2	1.21763e-15	0.0632104	0.45	0.507	3.59943e-11
IL15RA	1.22533e-15	-0.0188159	0.003	0.029	3.62219e-11
TMEM175	1.22599e-15	0.0847744	0.202	0.193	3.62416e-11
BEST1	1.22662e-15	0.0673428	0.062	0.015	3.62601e-11
SLC25A38	1.22848e-15	0.0312942	0.3	0.353	3.6315e-11
BZW2	1.23637e-15	-0.142397	0.773	0.873	3.65485e-11
ATP9A	1.23767e-15	-0.0219458	0.005	0.036	3.65869e-11
SUPT7L	1.24791e-15	0.0730177	0.282	0.303	3.68894e-11
GINM1	1.25052e-15	0.114138	0.5	0.514	3.69668e-11
AFF3	1.25197e-15	-0.0206298	0.003	0.031	3.70096e-11
PLEKHN1	1.25554e-15	0.110597	0.091	0.045	3.7115e-11
C9orf47	1.25556e-15	-0.0298653	0.015	0.054	3.71155e-11
SRR	1.26389e-15	-0.0296801	0.048	0.101	3.73617e-11
ORAI2	1.26929e-15	-0.0317953	0.017	0.058	3.75215e-11
ADPRHL2	1.27502e-15	0.0227609	0.489	0.559	3.76909e-11
SLC25A40	1.27556e-15	0.0091316	0.074	0.114	3.77067e-11
FZR1	1.28487e-15	0.102024	0.178	0.162	3.7982e-11
CTD-2336O2.1	1.28756e-15	0.0151248	0.203	0.258	3.80617e-11
TRMU	1.30192e-15	0.0102772	0.192	0.252	3.84861e-11
NXT2	1.31401e-15	-0.0502204	0.123	0.203	3.88433e-11
DYNC2LI1	1.31638e-15	0.0182773	0.174	0.223	3.89135e-11
ERCC6L	1.32465e-15	-0.0146188	0.003	0.027	3.91579e-11
COG1	1.32718e-15	0.0347	0.179	0.216	3.92328e-11
CFLAR	1.33235e-15	-0.0764043	0.54	0.662	3.93857e-11
PLCB1	1.33685e-15	-0.0332754	0.021	0.065	3.95187e-11
FECH	1.33785e-15	0.109574	0.26	0.228	3.95482e-11
TP53RK	1.34929e-15	-0.00735742	0.314	0.387	3.98864e-11
NGDN	1.36487e-15	0.101467	0.439	0.462	4.03468e-11
PRELID2	1.36516e-15	-0.0113215	0.002	0.024	4.03555e-11
TNS1	1.36625e-15	0.0392482	0.093	0.124	4.03877e-11
FAM117A	1.37055e-15	-0.0245702	0.013	0.051	4.05147e-11
NDUFAF7	1.37967e-15	0.00431266	0.151	0.206	4.07843e-11
ZNF623	1.38384e-15	-0.0269087	0.035	0.082	4.09076e-11
UBA7	1.3885e-15	0.012539	0.05	0.076	4.10455e-11
UTRN	1.40304e-15	0.223763	0.727	0.758	4.14752e-11
TTC9	1.40491e-15	-0.0445912	0.216	0.306	4.15306e-11
RPS6	1.4135e-15	0.187451	0.995	0.999	4.17845e-11
ZNF275	1.44535e-15	-0.00806363	0.013	0.045	4.2726e-11
RP11-417J8.3	1.47117e-15	-0.000934417	0.018	0.047	4.34893e-11
CCDC53	1.49256e-15	0.0622888	0.398	0.434	4.41216e-11
CSTF2	1.50786e-15	0.00282598	0.141	0.19	4.45739e-11
SEMA3F	1.53464e-15	0.152339	0.123	0.065	4.53654e-11
EXO1	1.54081e-15	-0.0135671	0.012	0.046	4.55479e-11
TMEM63B	1.54677e-15	0.106566	0.15	0.131	4.5724e-11
HTRA2	1.55183e-15	0.0936236	0.2	0.186	4.58737e-11
SEC22A	1.55689e-15	0.119954	0.223	0.191	4.60234e-11
RABL5	1.56434e-15	0.0876183	0.158	0.126	4.62435e-11
ZNF253	1.56951e-15	-0.0210605	0.058	0.111	4.63962e-11
SLC25A44	1.5705e-15	-0.0433937	0.052	0.115	4.64256e-11
AC093323.3	1.57124e-15	-0.0490836	0.145	0.227	4.64476e-11
MED20	1.58922e-15	0.0861514	0.2	0.195	4.6979e-11
SGSH	1.59274e-15	0.0553058	0.189	0.212	4.7083e-11
UGDH-AS1	1.61589e-15	-0.0157446	0.009	0.041	4.77673e-11
ARL15	1.63009e-15	0.00247037	0.422	0.506	4.81872e-11
FANK1	1.64677e-15	-0.0149204	0.021	0.059	4.86802e-11
ITPR3	1.64731e-15	-0.0165316	0	0.021	4.86961e-11
TMEM62	1.65378e-15	-0.0634559	0.192	0.285	4.88874e-11
CLDN15	1.6718e-15	-0.012142	0.047	0.097	4.94201e-11
FAM169A	1.68329e-15	-0.00737095	0.063	0.109	4.97597e-11
BCKDHB	1.68513e-15	-0.000591518	0.155	0.212	4.98141e-11
PVRL4	1.6879e-15	0.126377	0.227	0.21	4.98961e-11
CEP250	1.68828e-15	0.0637358	0.101	0.103	4.99072e-11
GRAMD1C	1.69025e-15	0.00674323	0.163	0.218	4.99656e-11
SNCG	1.7143e-15	0.108298	0.101	0.041	5.06765e-11
POLD1	1.71971e-15	0.0608514	0.114	0.12	5.08365e-11
PPARD	1.75758e-15	0.0486519	0.3	0.345	5.1956e-11
TMEM44	1.77235e-15	0.0482036	0.116	0.137	5.23925e-11
CERS5	1.8101e-15	-0.0179464	0.227	0.303	5.35083e-11
C12orf5	1.83658e-15	-0.0830059	0.194	0.297	5.42912e-11
NME1-NME2	1.85988e-15	-0.0534232	0.063	0.132	5.49799e-11
VPS72	1.87662e-15	0.0783909	0.41	0.438	5.54749e-11
RHOBTB2	1.87742e-15	0.0779693	0.15	0.152	5.54984e-11
LRRC37B	1.88306e-15	-0.0426403	0.022	0.072	5.56652e-11
SNAPC1	1.88395e-15	-0.00973624	0.156	0.218	5.56915e-11
AKNA	1.90018e-15	0.07629	0.101	0.107	5.61713e-11
HIRA	1.91657e-15	-0.0163668	0.046	0.094	5.66558e-11
KANSL1-AS1	1.92503e-15	0.126265	0.191	0.124	5.69057e-11
C2orf47	1.95744e-15	-0.00663094	0.249	0.316	5.78639e-11
PFDN2	1.9649e-15	-0.100596	0.758	0.862	5.80845e-11
DCAF15	1.9916e-15	0.0371728	0.129	0.155	5.88737e-11
NCLN	2.00801e-15	0.000610422	0.16	0.217	5.93587e-11
ZNF334	2.01787e-15	-0.0206549	0.044	0.088	5.96503e-11
ITGB4	2.02146e-15	0.00996265	0.566	0.668	5.97563e-11
NAV2-AS2	2.0429e-15	-0.0191562	0.009	0.042	6.03901e-11
MKL1	2.04593e-15	0.0431568	0.086	0.104	6.04798e-11
WDR92	2.05778e-15	0.00398639	0.131	0.182	6.083e-11
KIAA1467	2.06667e-15	0.0745986	0.095	0.077	6.10927e-11
ESR2	2.06727e-15	-0.0334848	0.01	0.046	6.11107e-11
GCC1	2.07372e-15	-0.0280979	0.066	0.125	6.13012e-11
TRIM35	2.08736e-15	-0.0401241	0.03	0.079	6.17046e-11
BCL3	2.1072e-15	-0.0111047	0.004	0.029	6.22911e-11
TAC3	2.1227e-15	-0.160356	0.066	0.14	6.27492e-11
EME2	2.12561e-15	-0.0242614	0.024	0.068	6.28353e-11
C8orf58	2.12644e-15	0.0848288	0.186	0.176	6.28597e-11
DPAGT1	2.14014e-15	0.0550726	0.25	0.279	6.32647e-11
CNTRL	2.15002e-15	-0.0219243	0.026	0.068	6.35567e-11
LZTS2	2.19197e-15	0.0420324	0.181	0.226	6.47968e-11
MTFMT	2.2341e-15	-0.0228633	0.092	0.151	6.60421e-11
TXNDC15	2.23685e-15	0.0792921	0.267	0.282	6.61235e-11
ZNF200	2.24437e-15	0.00109467	0.08	0.129	6.63459e-11
METTL13	2.25861e-15	-0.00621619	0.146	0.206	6.67667e-11
SHMT2	2.26565e-15	-0.0289694	0.364	0.459	6.6975e-11
DHRS2	2.27445e-15	-0.049267	0.073	0.138	6.72351e-11
COX16	2.28702e-15	0.0893173	0.695	0.74	6.76067e-11
MFSD10	2.29419e-15	0.0199128	0.459	0.535	6.78186e-11
SPDYE1	2.34926e-15	-0.0103569	0.002	0.024	6.94464e-11
MAPK8IP3	2.35914e-15	0.00961616	0.052	0.089	6.97387e-11
SETDB2	2.36697e-15	-0.0139812	0.067	0.117	6.99699e-11
DNAJC19	2.36721e-15	-0.0185972	0.595	0.694	6.99771e-11
OST4	2.37284e-15	-0.0721032	0.912	0.973	7.01436e-11
ATP6V0B	2.37585e-15	-0.027821	0.703	0.798	7.02325e-11
RNF34	2.38636e-15	0.00365388	0.216	0.28	7.0543e-11
RASSF7	2.41747e-15	0.00956584	0.274	0.343	7.14629e-11
SNAPC4	2.43203e-15	-0.0233581	0.03	0.074	7.18934e-11
CYB561D2	2.4451e-15	0.096923	0.256	0.237	7.22796e-11
CNIH4	2.46757e-15	0.102079	0.651	0.695	7.29439e-11
DNASE2	2.51084e-15	0.0869373	0.4	0.424	7.42229e-11
ERV3-1	2.51737e-15	0.0940178	0.175	0.177	7.4416e-11
RP11-337C18.9	2.52209e-15	-0.0181101	0.001	0.024	7.45554e-11
SH2D5	2.52554e-15	-0.0257478	0	0.021	7.46576e-11
DHRS12	2.53436e-15	0.119469	0.216	0.169	7.49182e-11
B3GAT2	2.54441e-15	0.0934707	0.059	0.018	7.52153e-11
RAB35	2.57448e-15	0.00965233	0.234	0.3	7.61042e-11
CTA-293F17.1	2.58863e-15	0.0862479	0.131	0.096	7.65224e-11
ZNF776	2.61666e-15	-0.0303339	0.033	0.082	7.73511e-11
LINC00984	2.64114e-15	-0.0278459	0.038	0.088	7.80747e-11
EDNRB	2.73258e-15	-0.0165099	0.073	0.131	8.07777e-11
CHD3	2.73693e-15	0.0194238	0.163	0.216	8.09065e-11
BRPF1	2.75566e-15	-0.00253782	0.038	0.078	8.14601e-11
C1QC	2.76511e-15	0.0408053	0.028	0	8.17393e-11
RPUSD2	2.76912e-15	-0.0224748	0.12	0.181	8.18579e-11
RP11-624L4.1	2.81994e-15	-0.0042601	0.021	0.054	8.33602e-11
RASGEF1B	2.8418e-15	0.0405236	0.211	0.259	8.40065e-11
TNFRSF1B	2.92185e-15	-0.0228622	0.003	0.031	8.63729e-11
TFE3	2.92873e-15	-0.00514711	0.134	0.191	8.65762e-11
HACL1	2.93495e-15	0.0555747	0.222	0.245	8.67599e-11
PPP6C	2.98663e-15	0.0216564	0.325	0.387	8.82878e-11
FAM84B	3.00414e-15	-0.00818239	0.048	0.092	8.88053e-11
HGS	3.00589e-15	0.0389659	0.267	0.321	8.8857e-11
EVI5L	3.04144e-15	0.00269174	0.037	0.068	8.9908e-11
PSAT1	3.04276e-15	-0.138513	0.183	0.292	8.9947e-11
AC023490.1	3.0482e-15	0.0905941	0.169	0.12	9.01077e-11
NAT9	3.07292e-15	0.104138	0.195	0.163	9.08387e-11
SPR	3.10201e-15	-0.0771629	0.108	0.196	9.16984e-11
GLE1	3.20173e-15	0.0143721	0.142	0.19	9.46464e-11
TEX2	3.21572e-15	-0.0407396	0.022	0.068	9.50599e-11
SIK2	3.24648e-15	-0.0409373	0.048	0.107	9.5969e-11
UBL4A	3.28165e-15	0.00646036	0.205	0.264	9.70087e-11
OSGIN1	3.30392e-15	-0.0442822	0.011	0.051	9.76672e-11
RINT1	3.31166e-15	-0.0221772	0.104	0.166	9.78961e-11
STK16	3.33908e-15	0.014137	0.195	0.243	9.87065e-11
SPTLC3	3.35521e-15	0.00115387	0.255	0.327	9.91833e-11
TMEM186	3.41226e-15	0.0534991	0.2	0.218	1.0087e-10
RNF139	3.41819e-15	0.0641259	0.296	0.324	1.01045e-10
TRAM2-AS1	3.45892e-15	-0.0237622	0.016	0.054	1.02249e-10
GMDS-AS1	3.46403e-15	-0.0184632	0.034	0.074	1.024e-10
AC098617.1	3.56151e-15	-0.0176858	0	0.017	1.05282e-10
THAP4	3.59258e-15	0.00875531	0.188	0.242	1.062e-10
DEPDC4	3.60754e-15	-0.00636558	0.038	0.078	1.06643e-10
LENG9	3.67766e-15	-0.0189425	0.001	0.025	1.08715e-10
RNF135	3.71068e-15	0.0457245	0.324	0.367	1.09691e-10
NOTUM	3.76277e-15	0.0741485	0.038	0.003	1.11231e-10
RP11-706O15.3	3.85495e-15	-0.0121322	0.004	0.027	1.13956e-10
DPY19L2	3.85599e-15	0.0108055	0.017	0.039	1.13987e-10
FBXO46	3.85678e-15	0.0280612	0.083	0.12	1.1401e-10
SNX16	3.89947e-15	-0.0133756	0.016	0.049	1.15272e-10
C15orf61	3.95668e-15	-0.00850053	0.29	0.359	1.16963e-10
IGSF8	3.97473e-15	0.0994584	0.246	0.236	1.17497e-10
MYNN	3.98428e-15	-0.0144474	0.131	0.19	1.17779e-10
BRAP	4.0063e-15	-0.0585112	0.12	0.203	1.1843e-10
U2AF1L4	4.02067e-15	0.0959048	0.13	0.081	1.18855e-10
SYNE1	4.02104e-15	-0.0221017	0.008	0.038	1.18866e-10
RP11-611L7.1	4.04983e-15	-0.0116857	0.035	0.075	1.19717e-10
PPP1R9B	4.05351e-15	-0.0230822	0.017	0.055	1.19826e-10
KCTD7	4.09972e-15	-0.0259212	0.059	0.11	1.21192e-10
LTC4S	4.15293e-15	0.0742659	0.091	0.047	1.22765e-10
STARD4-AS1	4.17844e-15	0.0999747	0.112	0.046	1.23519e-10
RP11-344E13.3	4.19337e-15	-0.0628988	0.027	0.081	1.2396e-10
ARMC6	4.22374e-15	-0.0370666	0.163	0.239	1.24858e-10
NDRG2	4.25726e-15	0.096073	0.092	0.032	1.25849e-10
GBGT1	4.27165e-15	-0.0350933	0.026	0.074	1.26274e-10
THNSL1	4.3046e-15	-0.0225276	0.055	0.106	1.27248e-10
ZNF282	4.33783e-15	0.0710918	0.131	0.143	1.28231e-10
LRRC28	4.3985e-15	-0.00650881	0.16	0.221	1.30024e-10
MAOA	4.4543e-15	0.101449	0.107	0.046	1.31674e-10
STARD8	4.46291e-15	-0.00998454	0.001	0.022	1.31928e-10
LRSAM1	4.48896e-15	-0.0330548	0.057	0.113	1.32698e-10
MCM8	4.63213e-15	-0.00613927	0.05	0.091	1.36931e-10
IFT57	4.66992e-15	0.0225603	0.194	0.242	1.38047e-10
GALNS	4.72056e-15	-0.0312025	0.087	0.151	1.39544e-10
SLC44A3	4.7512e-15	-0.0719882	0.143	0.234	1.4045e-10
C1orf85	4.80248e-15	0.0118216	0.432	0.502	1.41966e-10
F13A1	4.8535e-15	0.0359203	0.027	0	1.43474e-10
ZNF783	4.85415e-15	-0.0290352	0.037	0.085	1.43494e-10
RP4-816N1.6	4.87608e-15	-0.0188561	0.025	0.065	1.44142e-10
C16orf87	4.95772e-15	0.127323	0.472	0.481	1.46555e-10
DTL	5.09707e-15	-0.0524538	0.056	0.117	1.50674e-10
TMEM136	5.16587e-15	0.0138801	0.088	0.123	1.52708e-10
PEX10	5.16732e-15	0.1019	0.19	0.151	1.52751e-10
TTTY14	5.18206e-15	0.0289896	0.084	0.11	1.53187e-10
GBA	5.21135e-15	0.0478175	0.217	0.249	1.54053e-10
SFXN3	5.22045e-15	-0.0130952	0.003	0.028	1.54322e-10
TECPR2	5.33142e-15	0.0390634	0.094	0.124	1.57602e-10
RP11-20I23.6	5.33543e-15	-0.0236365	0.008	0.04	1.57721e-10
SNRNP25	5.37627e-15	0.0432218	0.295	0.335	1.58928e-10
DNAJC17	5.38681e-15	0.040189	0.187	0.215	1.5924e-10
METTL7A	5.4145e-15	0.209721	0.546	0.54	1.60058e-10
NFKBIL1	5.44743e-15	0.0633775	0.192	0.199	1.61032e-10
S100A13	5.47642e-15	-0.14606	0.524	0.649	1.61888e-10
PLD2	5.48335e-15	0.0329713	0.187	0.229	1.62093e-10
WARS2	5.53356e-15	0.00676702	0.165	0.224	1.63578e-10
PEX2	5.59131e-15	-0.0845149	0.336	0.447	1.65285e-10
RAB40C	5.61538e-15	0.0522461	0.212	0.239	1.65996e-10
RP11-171I2.5	5.62723e-15	-0.0128134	0.009	0.038	1.66346e-10
MRPL50	5.6273e-15	0.0563422	0.469	0.518	1.66349e-10
TINCR	5.64535e-15	-0.0238049	0.397	0.494	1.66882e-10
ZNF417	5.75819e-15	-0.0211839	0.012	0.046	1.70218e-10
FAM83D	5.77864e-15	-0.0340827	0.028	0.074	1.70822e-10
TRAPPC12	5.87767e-15	0.0501761	0.179	0.205	1.7375e-10
NUDT2	5.87977e-15	0.0338006	0.334	0.387	1.73812e-10
RP4-669L17.10	5.97457e-15	-0.0132878	0.01	0.04	1.76614e-10
NECAP2	6.06922e-15	0.0478886	0.379	0.424	1.79412e-10
RP11-539L10.3	6.07957e-15	0.100441	0.117	0.072	1.79718e-10
PXK	6.11879e-15	0.0620907	0.191	0.208	1.80878e-10
CFL1	6.17321e-15	0.144106	0.96	0.982	1.82486e-10
CSTF1	6.22375e-15	0.0491953	0.225	0.251	1.8398e-10
CLUAP1	6.28529e-15	0.041532	0.215	0.256	1.858e-10
SAMM50	6.3e-15	0.077336	0.32	0.332	1.86234e-10
RP11-139H15.1	6.32183e-15	0.0181585	0.257	0.312	1.86879e-10
HSD17B11	6.38772e-15	0.030918	0.175	0.216	1.88827e-10
GTPBP1	6.40152e-15	0.0172492	0.076	0.113	1.89235e-10
PTPLAD1	6.43209e-15	-0.0788429	0.769	0.869	1.90139e-10
RPGRIP1L	6.49417e-15	-0.0245707	0.052	0.101	1.91974e-10
PRPF40B	6.54098e-15	0.103196	0.204	0.197	1.93358e-10
DHX36	6.5446e-15	0.161929	0.783	0.823	1.93465e-10
RAD51B	6.56941e-15	0.0133907	0.061	0.099	1.94198e-10
POLR2D	6.59846e-15	0.00742315	0.207	0.259	1.95057e-10
NIPSNAP3A	6.73019e-15	0.00847828	0.27	0.336	1.98951e-10
ELAC1	6.7628e-15	0.045338	0.179	0.206	1.99915e-10
LINC00858	6.81091e-15	-0.01872	0.001	0.025	2.01337e-10
VPS29	6.98864e-15	0.10891	0.72	0.751	2.06591e-10
CARKD	7.06117e-15	0.105538	0.305	0.302	2.08735e-10
SEC61G	7.08761e-15	-0.0571917	0.818	0.906	2.09517e-10
PRPF18	7.1156e-15	0.0637985	0.247	0.261	2.10344e-10
NEIL1	7.14617e-15	0.0647078	0.121	0.125	2.11248e-10
VWCE	7.20186e-15	-0.00866732	0.012	0.043	2.12894e-10
DNAJB11	7.21635e-15	0.0317433	0.504	0.573	2.13323e-10
SLC25A22	7.24527e-15	-0.00520616	0.073	0.121	2.14177e-10
ARHGAP11B	7.38894e-15	0.024853	0.046	0.075	2.18424e-10
TMEM184A	7.39091e-15	0.0147265	0.072	0.107	2.18483e-10
KLF16	7.47938e-15	-0.0150828	0.04	0.085	2.21098e-10
ING1	7.50119e-15	-0.00598452	0.105	0.154	2.21743e-10
LRR1	7.51979e-15	-0.0438991	0.076	0.144	2.22292e-10
LIMCH1	7.54465e-15	0.133065	0.138	0.099	2.23027e-10
MTFP1	7.57583e-15	0.0562236	0.07	0.038	2.23949e-10
GLI4	7.59567e-15	-0.0310719	0.044	0.097	2.24536e-10
CTB-92J24.3	7.63858e-15	-0.0181763	0.002	0.026	2.25804e-10
DPEP2	7.69985e-15	0.0823241	0.083	0.025	2.27615e-10
TBC1D31	7.88673e-15	-0.0342249	0.01	0.048	2.3314e-10
RP11-403I13.8	7.907e-15	-0.0271397	0.031	0.079	2.33739e-10
EXTL3	7.93998e-15	-0.0300298	0.042	0.093	2.34714e-10
RGL3	7.98321e-15	0.0312607	0.115	0.152	2.35992e-10
TMEM258	8.13856e-15	-0.103493	0.901	0.963	2.40584e-10
NSUN3	8.16858e-15	-0.00255048	0.066	0.111	2.41471e-10
TMEM110	8.21079e-15	-0.0188838	0.012	0.048	2.42719e-10
AARS	8.3743e-15	-0.00779502	0.376	0.454	2.47553e-10
ANKRD37	8.42073e-15	0.096404	0.112	0.087	2.48925e-10
JAK3	8.42238e-15	-0.0151371	0.009	0.039	2.48974e-10
TBC1D7	8.50517e-15	-0.0394985	0.288	0.373	2.51421e-10
RBM45	8.66909e-15	-0.0294666	0.045	0.097	2.56267e-10
MAFF	8.82878e-15	0.132656	0.24	0.237	2.60988e-10
KRT15	8.90169e-15	-0.00778524	0.006	0.035	2.63143e-10
TSEN15	8.91949e-15	0.0896079	0.273	0.271	2.63669e-10
CCDC22	9.01908e-15	0.0772204	0.136	0.109	2.66613e-10
RRNAD1	9.08694e-15	0.106176	0.204	0.172	2.68619e-10
ACAD9	9.0932e-15	0.0581514	0.214	0.218	2.68804e-10
C12orf76	9.1728e-15	0.0899888	0.242	0.24	2.71157e-10
RP11-347H15.4	9.1811e-15	-0.00961139	0.008	0.035	2.71402e-10
MESDC1	9.22851e-15	-0.0139159	0.06	0.11	2.72804e-10
KIAA0895L	9.23907e-15	-0.0178639	0.038	0.083	2.73116e-10
HLA-DMA	9.25366e-15	0.0425091	0.042	0.005	2.73548e-10
GALC	9.41196e-15	-0.00663582	0.054	0.1	2.78227e-10
MARK1	9.46266e-15	-0.0126448	0.023	0.059	2.79726e-10
BEAN1	9.59131e-15	0.0168107	0.051	0.076	2.83529e-10
NEURL4	9.59607e-15	-0.01402	0.026	0.064	2.83669e-10
IRAK1BP1	9.60048e-15	-0.00918986	0.04	0.079	2.838e-10
CHMP7	9.81807e-15	-0.0337443	0.151	0.226	2.90232e-10
CALHM2	9.84181e-15	-0.0290248	0.019	0.062	2.90934e-10
CLDN12	1.03373e-14	-0.0169616	0.071	0.123	3.0558e-10
ANKRD65	1.04043e-14	0.152861	0.185	0.106	3.0756e-10
HMOX1	1.05743e-14	-0.197039	0.285	0.399	3.12588e-10
LTBP3	1.06444e-14	0.0364764	0.2	0.237	3.1466e-10
KBTBD3	1.06525e-14	0.0301987	0.101	0.122	3.14899e-10
ZNF74	1.06855e-14	-0.0434384	0.034	0.088	3.15873e-10
AC007040.11	1.07515e-14	-0.0279941	0.027	0.071	3.17826e-10
EXOSC4	1.08083e-14	0.0254009	0.323	0.375	3.19503e-10
DHPS	1.08089e-14	0.0930901	0.312	0.302	3.19522e-10
KAT2A	1.08447e-14	0.113001	0.226	0.206	3.20579e-10
LCA5	1.10236e-14	0.0585795	0.101	0.111	3.25869e-10
TMEM247	1.10622e-14	-0.0174155	0.239	0.317	3.2701e-10
ZNF182	1.10923e-14	-0.017411	0.022	0.064	3.27901e-10
RMND5B	1.11253e-14	0.10555	0.234	0.206	3.28874e-10
KNSTRN	1.11549e-14	-0.0181541	0.162	0.229	3.2975e-10
LOXL2	1.13033e-14	-0.0147327	0.006	0.033	3.34138e-10
PRKAR1B	1.13698e-14	-0.00910258	0.022	0.058	3.36104e-10
SDHAF1	1.14432e-14	-0.00605391	0.18	0.239	3.38273e-10
CCDC7	1.15137e-14	-0.0121361	0.007	0.036	3.40357e-10
HAX1	1.15156e-14	0.0134581	0.489	0.559	3.40411e-10
RP11-219B17.1	1.15365e-14	-0.0255969	0.008	0.041	3.41029e-10
COBLL1	1.16247e-14	-0.038297	0.428	0.54	3.43639e-10
DTNBP1	1.16674e-14	0.107154	0.302	0.283	3.44901e-10
FBXO5	1.17775e-14	-0.0215208	0.075	0.134	3.48156e-10
NBPF20	1.18367e-14	-0.0124278	0.009	0.037	3.49903e-10
RP11-526I2.5	1.19254e-14	-0.0158756	0.006	0.032	3.52526e-10
DYNLT1	1.20475e-14	-0.0633403	0.732	0.828	3.56135e-10
BLNK	1.21762e-14	0.096984	0.188	0.183	3.59941e-10
ELMOD3	1.22349e-14	0.0582342	0.171	0.193	3.61677e-10
ATG13	1.22949e-14	0.000536887	0.103	0.15	3.6345e-10
DEFB1	1.23259e-14	0.0677216	0.114	0.045	3.64367e-10
GMIP	1.23458e-14	-0.0186764	0.006	0.035	3.64954e-10
PDE7A	1.24381e-14	0.0460256	0.139	0.173	3.67682e-10
DGCR2	1.25434e-14	0.0946443	0.178	0.183	3.70797e-10
PLEKHG3	1.25634e-14	-0.0061592	0.061	0.106	3.71387e-10
RP11-175O19.4	1.26039e-14	0.0111869	0.036	0.064	3.72583e-10
MIPEP	1.26321e-14	-0.0283581	0.085	0.146	3.73418e-10
ATP6V1G1	1.26569e-14	-0.124404	0.878	0.948	3.74151e-10
TMEM185A	1.28044e-14	0.0796193	0.242	0.239	3.78512e-10
DPCD	1.29354e-14	0.104722	0.2	0.154	3.82384e-10
TXNDC17	1.31709e-14	-0.129195	0.707	0.816	3.89344e-10
NCBP2-AS2	1.34386e-14	-0.0374405	0.368	0.455	3.97258e-10
CRLF1	1.35886e-14	-0.0259599	0.002	0.028	4.01693e-10
UIMC1	1.3593e-14	-0.00356053	0.133	0.188	4.01823e-10
PDE4B	1.35996e-14	0.0897798	0.087	0.03	4.02019e-10
EBLN2	1.38304e-14	0.0908643	0.116	0.119	4.0884e-10
MYEF2	1.39306e-14	-0.0160427	0.003	0.028	4.11803e-10
NRF1	1.40095e-14	-0.0180433	0.025	0.062	4.14136e-10
XPR1	1.43089e-14	0.011168	0.142	0.192	4.22985e-10
RHBDD1	1.44605e-14	-0.010904	0.086	0.137	4.27467e-10
MAP2K1	1.45944e-14	0.0495018	0.293	0.332	4.31425e-10
PTPRZ1	1.50321e-14	-0.0118267	0.002	0.022	4.44364e-10
WDYHV1	1.50586e-14	0.0243729	0.114	0.141	4.45147e-10
AASS	1.53672e-14	0.132678	0.122	0.085	4.54269e-10
GPBP1	1.53961e-14	0.139364	0.674	0.748	4.55125e-10
C10orf76	1.54095e-14	0.00259314	0.11	0.16	4.55519e-10
RP11-259N19.1	1.5438e-14	-0.0153973	0	0.016	4.56363e-10
BATF2	1.5438e-14	-0.0111637	0	0.016	4.56363e-10
RAB31	1.55991e-14	0.2141	0.742	0.705	4.61124e-10
RP11-10L12.4	1.56132e-14	-0.0414149	0.017	0.061	4.61543e-10
C19orf60	1.58508e-14	0.112278	0.559	0.576	4.68565e-10
SBDS	1.59296e-14	-0.0442463	0.579	0.683	4.70896e-10
AGAP3	1.59327e-14	0.00922499	0.092	0.136	4.70988e-10
GAS8	1.60585e-14	-0.0121415	0.031	0.072	4.74706e-10
SCML1	1.61432e-14	-0.0215308	0.048	0.098	4.77209e-10
TRPV4	1.64952e-14	0.109059	0.138	0.081	4.87615e-10
FUZ	1.66807e-14	0.0912392	0.128	0.067	4.93098e-10
INTS4	1.67942e-14	0.0751467	0.134	0.13	4.96454e-10
KIAA0753	1.70953e-14	-0.0182598	0.032	0.073	5.05353e-10
TJP3	1.75529e-14	0.109907	0.267	0.25	5.1888e-10
RPS19	1.79769e-14	0.162789	0.998	0.998	5.31416e-10
CNTROB	1.80835e-14	-0.0109776	0.035	0.076	5.34566e-10
COX11	1.80841e-14	0.009336	0.29	0.35	5.34583e-10
CAPN10	1.8242e-14	-0.0275791	0.052	0.104	5.39251e-10
ZNF805	1.84183e-14	-0.0208309	0.014	0.05	5.44463e-10
LZTR1	1.86099e-14	-0.00331645	0.041	0.08	5.50127e-10
FAM117B	1.89324e-14	0.0546234	0.094	0.098	5.59661e-10
DNAH8	1.93688e-14	-0.0209684	0.001	0.021	5.72562e-10
ZFAND2B	1.93797e-14	0.11287	0.209	0.167	5.72882e-10
NECAB3	1.94178e-14	-0.0062879	0.146	0.205	5.7401e-10
DNASE1	1.94209e-14	-0.0107372	0.086	0.14	5.741e-10
KTN1-AS1	1.95479e-14	-0.0375652	0.016	0.058	5.77855e-10
ARGLU1	1.98284e-14	0.133656	0.731	0.786	5.86149e-10
RPUSD4	2.02248e-14	-0.0362754	0.132	0.2	5.97867e-10
DDX51	2.03212e-14	-0.0141097	0.066	0.118	6.00716e-10
RP11-757F18.5	2.03751e-14	-0.0259253	0.005	0.034	6.02308e-10
HNRNPA1L2	2.05453e-14	0.0856705	0.215	0.187	6.07341e-10
EXOG	2.05728e-14	0.088349	0.119	0.115	6.08151e-10
MSRA	2.08554e-14	0.0565415	0.058	0.012	6.16508e-10
SORBS3	2.08635e-14	0.0136178	0.134	0.179	6.16747e-10
SCRN1	2.09611e-14	-0.0223454	0.002	0.025	6.19631e-10
ZNF519	2.13614e-14	-0.0241284	0.021	0.061	6.31465e-10
GMCL1	2.14237e-14	0.000421191	0.319	0.404	6.33306e-10
FERMT2	2.14784e-14	0.0848176	0.516	0.558	6.34923e-10
HAUS7	2.15093e-14	0.0558467	0.079	0.045	6.35836e-10
CKAP4	2.17317e-14	0.117719	0.201	0.192	6.42411e-10
CD53	2.18926e-14	-0.00490651	0.009	0.035	6.47168e-10
ERVV-1	2.19654e-14	-0.000324197	0.072	0.113	6.49318e-10
GABPB1	2.2324e-14	0.0758799	0.18	0.189	6.59921e-10
ATAD3B	2.33818e-14	0.00942948	0.096	0.14	6.91189e-10
RP1-178F10.3	2.33998e-14	-0.0215279	0.001	0.021	6.91722e-10
CNPPD1	2.34438e-14	0.083167	0.247	0.255	6.93021e-10
TMEM102	2.34869e-14	-0.0319486	0.072	0.131	6.94296e-10
USP13	2.36389e-14	0.0634708	0.12	0.13	6.9879e-10
ZNF286A	2.3779e-14	-0.0155882	0.009	0.04	7.02931e-10
RAP1GDS1	2.39313e-14	-0.0403632	0.058	0.116	7.07433e-10
PCNA	2.39967e-14	0.00763121	0.462	0.556	7.09365e-10
IQCH-AS1	2.47128e-14	-0.014257	0.055	0.103	7.30536e-10
PARP6	2.56042e-14	0.0188716	0.074	0.104	7.56885e-10
TFPI2	2.58227e-14	-0.0256871	0.034	0.085	7.63345e-10
GAMT	2.60732e-14	0.0306355	0.215	0.245	7.70749e-10
SKA1	2.62028e-14	-0.0201061	0.011	0.045	7.74581e-10
TFAP4	2.64299e-14	-0.0086335	0.05	0.094	7.81293e-10
NEK8	2.72183e-14	0.0946702	0.167	0.15	8.04599e-10
SENP3	2.74351e-14	-0.0176009	0.037	0.08	8.11008e-10
INCENP	2.7908e-14	-0.017329	0.019	0.055	8.24987e-10
PPAPDC1B	2.80503e-14	0.0877699	0.336	0.348	8.29195e-10
SNCA	2.8422e-14	0.0727495	0.076	0.021	8.40182e-10
C9orf114	2.85311e-14	0.102449	0.241	0.212	8.43407e-10
CTTNBP2	2.94702e-14	0.0571408	0.036	0.003	8.71167e-10
TSTD3	2.94777e-14	-0.0429614	0.051	0.109	8.71389e-10
RP11-361F15.2	2.99458e-14	-0.00915316	0.012	0.039	8.85227e-10
RBMS3	2.99559e-14	0.112896	0.157	0.15	8.85527e-10
MBD3	3.02074e-14	0.0857978	0.338	0.372	8.9296e-10
EEFSEC	3.0643e-14	-0.00438655	0.175	0.234	9.05839e-10
UBXN11	3.0671e-14	0.0196566	0.073	0.1	9.06667e-10
PTPRJ	3.12461e-14	-0.032874	0.011	0.048	9.23667e-10
AARS2	3.1296e-14	-0.010424	0.047	0.087	9.25141e-10
RSAD1	3.16111e-14	0.0565808	0.191	0.195	9.34455e-10
PDE6D	3.16156e-14	0.00879093	0.138	0.181	9.34587e-10
MPHOSPH8	3.18422e-14	0.126681	0.775	0.822	9.41286e-10
EIF1AY	3.21024e-14	0.0904116	0.548	0.578	9.4898e-10
ARHGEF39	3.24446e-14	-0.0239647	0.022	0.059	9.59096e-10
MTFR2	3.2549e-14	-0.019347	0.045	0.092	9.62182e-10
BCMO1	3.2951e-14	-0.0245945	0.003	0.03	9.74065e-10
AC093673.5	3.30047e-14	0.00464108	0.055	0.09	9.75652e-10
INHA	3.3075e-14	-0.0927639	0.047	0.111	9.77731e-10
PLK3	3.34784e-14	0.0907326	0.123	0.124	9.89654e-10
COCH	3.39881e-14	-0.00230401	0.043	0.08	1.00472e-09
PDK1	3.458e-14	0.0122962	0.103	0.148	1.02222e-09
C15orf41	3.52847e-14	0.00150534	0.075	0.117	1.04305e-09
RBM10	3.53681e-14	0.0862133	0.278	0.284	1.04552e-09
CIB2	3.54367e-14	0.00465355	0.15	0.194	1.04755e-09
CASP4	3.57916e-14	0.0500017	0.603	0.663	1.05803e-09
RP11-318G21.4	3.58389e-14	-0.0202598	0.001	0.022	1.05943e-09
TMEM237	3.59694e-14	0.098478	0.166	0.134	1.06329e-09
TRAF3IP2-AS1	3.61596e-14	-0.0279933	0.019	0.061	1.06891e-09
NHLRC3	3.65205e-14	0.0131943	0.522	0.621	1.07958e-09
CACNB3	3.67592e-14	-0.0193774	0.003	0.028	1.08664e-09
RP11-488C13.5	3.693e-14	0.0256645	0.078	0.109	1.09169e-09
ZNF418	3.74428e-14	-0.0210558	0.012	0.045	1.10685e-09
RFX2	3.7589e-14	-0.0159876	0.048	0.095	1.11117e-09
AC006273.5	3.75892e-14	-0.0154039	0.001	0.023	1.11118e-09
SULT1A3	3.8245e-14	0.0661713	0.063	0.058	1.13056e-09
ZNF544	3.86298e-14	-0.0208231	0.127	0.193	1.14194e-09
PNPLA4	3.87957e-14	0.0422526	0.238	0.27	1.14684e-09
KRT18	3.9066e-14	0.0916425	0.987	0.995	1.15483e-09
TBC1D12	3.94154e-14	-0.00905997	0.173	0.234	1.16516e-09
PRIM1	3.95359e-14	0.0071038	0.066	0.102	1.16872e-09
ZNF737	3.95363e-14	-0.0296117	0.021	0.061	1.16873e-09
LCAT	3.95818e-14	0.00594335	0.072	0.114	1.17008e-09
NTN4	4.00906e-14	0.00817444	0.048	0.076	1.18512e-09
PEX19	4.01297e-14	0.0632014	0.244	0.249	1.18627e-09
PROM2	4.06745e-14	0.128528	0.186	0.167	1.20238e-09
ZNF692	4.0796e-14	0.043782	0.117	0.131	1.20597e-09
PALM3	4.09362e-14	-0.0213113	0.003	0.028	1.21012e-09
ZNF112	4.1006e-14	-0.0157378	0.013	0.045	1.21218e-09
LINC00346	4.11002e-14	-0.0195012	0.001	0.022	1.21496e-09
ZSCAN12	4.13601e-14	-0.0133705	0.017	0.048	1.22264e-09
PRRG2	4.13926e-14	0.0632665	0.116	0.103	1.22361e-09
E2F6	4.28277e-14	-0.0177438	0.134	0.197	1.26603e-09
RP11-773H22.4	4.28277e-14	-0.0296761	0.001	0.022	1.26603e-09
C9orf163	4.30044e-14	-0.0224539	0.001	0.022	1.27125e-09
C2orf88	4.33436e-14	-0.0231754	0.001	0.022	1.28128e-09
MRPL39	4.38571e-14	0.0100827	0.32	0.384	1.29646e-09
NIPSNAP1	4.3908e-14	0.0417834	0.308	0.348	1.29796e-09
BLVRB	4.41031e-14	-0.0254053	0.451	0.545	1.30373e-09
MT1X	4.43937e-14	0.00677139	0.029	0.058	1.31232e-09
CTB-31O20.3	4.46648e-14	-0.019467	0.002	0.027	1.32034e-09
ANXA7	4.47672e-14	-0.0107238	0.763	0.842	1.32336e-09
TMEM30B	4.49778e-14	-0.0114766	0.215	0.282	1.32959e-09
CCT4	4.5127e-14	-0.0355835	0.795	0.879	1.334e-09
ATP1A4	4.5486e-14	0.101157	0.266	0.251	1.34461e-09
CDKN2AIPNL	4.5983e-14	-0.0224412	0.246	0.318	1.3593e-09
TWSG1	4.61908e-14	-0.0310197	0.041	0.092	1.36545e-09
COPG2	4.63288e-14	0.0572345	0.156	0.171	1.36953e-09
LDLRAD3	4.64075e-14	0.01349	0.023	0.044	1.37185e-09
ZNF280C	4.67325e-14	-0.00638595	0.027	0.062	1.38146e-09
PFDN5	4.70508e-14	0.0374198	0.95	0.988	1.39087e-09
PLCE1-AS1	4.7207e-14	-0.0693409	0.032	0.087	1.39549e-09
PIM3	4.91094e-14	0.0259459	0.303	0.362	1.45172e-09
TRIM16L	4.95704e-14	-0.00526366	0.034	0.071	1.46535e-09
GLTSCR1	4.96255e-14	-0.00958079	0.041	0.085	1.46698e-09
BTBD9	5.02195e-14	-0.000223036	0.024	0.053	1.48454e-09
TBC1D24	5.08774e-14	-0.0135493	0.015	0.046	1.50399e-09
CARD8	5.14129e-14	0.0605302	0.249	0.279	1.51982e-09
DPF3	5.22783e-14	-0.0447829	0.027	0.076	1.5454e-09
SERINC5	5.24962e-14	0.0226531	0.051	0.074	1.55184e-09
CHRNB1	5.25779e-14	-0.0109955	0.277	0.345	1.55426e-09
SCXA	5.28981e-14	-0.019075	0.015	0.049	1.56372e-09
FAM21B	5.30338e-14	-0.0277164	0.01	0.046	1.56773e-09
UBA52	5.34767e-14	-0.110251	0.986	0.995	1.58083e-09
PDPR	5.43837e-14	-0.0149551	0.035	0.074	1.60764e-09
TOM1L1	5.50138e-14	-0.0351778	0.076	0.139	1.62626e-09
HBG1	5.55255e-14	0.0291005	0.03	0.001	1.64139e-09
TACO1	5.57877e-14	0.043252	0.232	0.252	1.64914e-09
ASPH	5.75504e-14	-0.0688564	0.632	0.744	1.70125e-09
SMIM14	5.79294e-14	-0.0243714	0.296	0.386	1.71245e-09
MARCH8	5.94822e-14	-0.00209987	0.024	0.054	1.75835e-09
ATP6V0E2	5.95801e-14	0.0544282	0.137	0.136	1.76125e-09
CDC6	6.03274e-14	-0.0648367	0.085	0.153	1.78334e-09
COMMD5	6.03456e-14	0.0545872	0.29	0.315	1.78388e-09
C3orf33	6.03465e-14	-0.013942	0.052	0.096	1.7839e-09
GBP1	6.09631e-14	0.119058	0.356	0.404	1.80213e-09
VPS26B	6.10318e-14	0.0266638	0.167	0.207	1.80416e-09
SYNGR1	6.16016e-14	0.00421616	0.175	0.229	1.82101e-09
GNB4	6.17459e-14	0.0243305	0.094	0.123	1.82527e-09
SLX4IP	6.22636e-14	0.00112931	0.067	0.106	1.84057e-09
PRICKLE4	6.24258e-14	-0.0240718	0.018	0.055	1.84537e-09
RHEB	6.25596e-14	0.0998339	0.7	0.734	1.84932e-09
LINC01155	6.28603e-14	-0.0169673	0.002	0.025	1.85821e-09
SLC25A35	6.37545e-14	0.0847877	0.096	0.042	1.88465e-09
MTG1	6.41839e-14	-0.00994499	0.081	0.131	1.89734e-09
SERHL2	6.4198e-14	0.0561708	0.064	0.048	1.89776e-09
POMT1	6.42297e-14	0.0718406	0.179	0.18	1.89869e-09
LRRCC1	6.46396e-14	0.0144071	0.054	0.081	1.91081e-09
HCCS	6.5232e-14	-0.020784	0.246	0.318	1.92832e-09
METTL23	6.52725e-14	0.0513046	0.307	0.335	1.92952e-09
RP5-821D11.7	6.54489e-14	0.0934038	0.072	0.028	1.93474e-09
TMEM187	6.61295e-14	0.0572085	0.11	0.109	1.95485e-09
RPL17-C18orf32	6.64247e-14	-0.0219421	0.001	0.023	1.96358e-09
IQGAP2	6.74874e-14	0.101274	0.108	0.042	1.99499e-09
ACOT4	6.77194e-14	-0.0188343	0.112	0.17	2.00185e-09
HEG1	6.92363e-14	-0.021296	0.003	0.03	2.04669e-09
ANO8	6.94372e-14	-0.00080386	0.026	0.057	2.05263e-09
FKBPL	6.99861e-14	0.0286164	0.083	0.102	2.06886e-09
THAP9-AS1	7.2326e-14	0.103027	0.189	0.168	2.13803e-09
ZNRF3	7.2689e-14	0.166626	0.326	0.311	2.14876e-09
ZNF510	7.28315e-14	-0.0180151	0.022	0.059	2.15297e-09
RAD9A	7.3981e-14	0.0654883	0.187	0.2	2.18695e-09
NEK3	7.4134e-14	0.00111952	0.133	0.182	2.19147e-09
RAD54B	7.45658e-14	-0.0154816	0.01	0.04	2.20424e-09
FSTL3	7.52603e-14	-0.333812	0.138	0.18	2.22477e-09
ZNF420	7.6514e-14	0.0739868	0.104	0.094	2.26183e-09
ICOSLG	7.66368e-14	-0.00685378	0.008	0.031	2.26546e-09
GLT8D1	7.66907e-14	0.0694147	0.398	0.427	2.26705e-09
HLA-E	7.69598e-14	-0.24833	0.491	0.586	2.27501e-09
ERLEC1	7.81962e-14	-0.01709	0.602	0.701	2.31156e-09
CYCS	7.87347e-14	-0.0555391	0.661	0.764	2.32748e-09
SIX4	7.95544e-14	-0.00996932	0.059	0.108	2.35171e-09
MAPK7	7.98677e-14	-0.00941268	0.055	0.097	2.36097e-09
SOCS7	8.13337e-14	-0.0214744	0.007	0.038	2.40431e-09
ACP6	8.16971e-14	-0.0423987	0.167	0.243	2.41505e-09
SLC25A12	8.44578e-14	-0.0245175	0.069	0.123	2.49666e-09
FDX1L	8.45274e-14	0.0647219	0.108	0.082	2.49871e-09
FZD3	8.48494e-14	0.0717359	0.124	0.134	2.50823e-09
NRP1	8.51531e-14	0.210415	0.435	0.348	2.51721e-09
WDR81	8.5473e-14	-0.0229554	0.024	0.064	2.52667e-09
WWP2	8.57211e-14	0.0100349	0.102	0.144	2.534e-09
RP11-190J1.3	8.59714e-14	-0.0205983	0.013	0.047	2.5414e-09
PINK1	8.62606e-14	0.0134202	0.214	0.262	2.54995e-09
FANCE	8.62869e-14	0.0436559	0.187	0.206	2.55073e-09
RP11-96D1.11	8.69809e-14	-0.0182488	0.094	0.148	2.57124e-09
FUT4	8.76694e-14	-0.00192096	0.145	0.201	2.5916e-09
ACYP1	8.85994e-14	0.0580424	0.176	0.196	2.61909e-09
ARRDC3	8.91395e-14	0.137545	0.492	0.497	2.63505e-09
COQ6	8.95826e-14	0.0875321	0.218	0.206	2.64815e-09
CHAF1A	8.97355e-14	-0.0339289	0.141	0.206	2.65267e-09
GSAP	9.10687e-14	-0.0348518	0.033	0.081	2.69208e-09
FBL	9.21515e-14	-0.0231262	0.604	0.691	2.72409e-09
PLA2G15	9.22039e-14	0.0693989	0.188	0.188	2.72564e-09
RP5-943J3.2	9.29354e-14	-0.0218822	0.005	0.034	2.74726e-09
ELP5	9.44043e-14	0.0296304	0.219	0.267	2.79069e-09
ABHD5	9.53116e-14	0.0117379	0.171	0.23	2.81751e-09
SEMA6A	9.55568e-14	0.000355451	0.72	0.814	2.82475e-09
DALRD3	9.58706e-14	0.03826	0.225	0.254	2.83403e-09
MAGEA10	9.94602e-14	-0.0640841	0.03	0.083	2.94014e-09
ZNF552	1.00426e-13	0.0725153	0.225	0.243	2.96869e-09
BBS9	1.01227e-13	-0.0256507	0.031	0.076	2.99237e-09
AXIN2	1.02476e-13	0.147746	0.178	0.131	3.0293e-09
PTN	1.04231e-13	0.21819	0.628	0.607	3.08118e-09
ARNTL	1.04433e-13	-0.0266161	0.184	0.252	3.08713e-09
ZNF449	1.04953e-13	-0.0167925	0.027	0.064	3.1025e-09
RHOBTB3	1.06981e-13	-0.147626	0.358	0.478	3.16246e-09
REP15	1.07346e-13	-0.0214708	0.005	0.033	3.17327e-09
BCDIN3D	1.07828e-13	0.00908354	0.11	0.149	3.18749e-09
MED31	1.08157e-13	-0.0206658	0.282	0.358	3.19722e-09
GYG1	1.08684e-13	0.044805	0.24	0.266	3.21281e-09
GABARAP	1.09005e-13	0.0608894	0.149	0.151	3.2223e-09
ATG4A	1.09217e-13	-0.0185516	0.053	0.1	3.22856e-09
TNIP1	1.1143e-13	0.0654708	0.151	0.148	3.29399e-09
JMY	1.12647e-13	0.018487	0.07	0.101	3.32996e-09
PNMA1	1.13029e-13	-0.00889034	0.065	0.106	3.34126e-09
PIGB	1.13094e-13	0.00587403	0.104	0.143	3.34318e-09
SRGN	1.13109e-13	0.10825	0.039	0.004	3.34363e-09
ARID5A	1.13337e-13	0.00596167	0.021	0.046	3.35035e-09
NUP35	1.13346e-13	0.0532294	0.169	0.19	3.35063e-09
DNAJB7	1.13619e-13	-0.017964	0.001	0.02	3.35868e-09
FAM115C	1.16047e-13	0.0891112	0.17	0.164	3.43048e-09
C11orf74	1.18813e-13	0.0406789	0.171	0.198	3.51222e-09
AREL1	1.20573e-13	-0.020183	0.049	0.097	3.56426e-09
ZNF347	1.20961e-13	-0.0222986	0.023	0.063	3.57573e-09
HIP1	1.21098e-13	0.00193497	0.012	0.035	3.57977e-09
CIB1	1.22253e-13	0.00836553	0.57	0.645	3.61393e-09
HSDL1	1.24917e-13	-0.0182028	0.065	0.114	3.69266e-09
SLC50A1	1.25182e-13	-0.122018	0.237	0.347	3.70052e-09
TESK1	1.25416e-13	-0.0160574	0.037	0.078	3.70743e-09
HNRNPA2B1	1.26165e-13	-0.14994	0.982	0.994	3.72955e-09
FKRP	1.26295e-13	0.020315	0.097	0.13	3.7334e-09
RP11-789C1.1	1.29314e-13	-0.0348234	0.063	0.122	3.82265e-09
VWA5A	1.30458e-13	-0.0523908	0.066	0.128	3.85648e-09
BAK1	1.33492e-13	0.0242937	0.126	0.157	3.94614e-09
SF3B1	1.34419e-13	-0.0425577	0.745	0.844	3.97356e-09
ZNF786	1.35318e-13	-0.035486	0.03	0.074	4.00015e-09
RP11-446H18.5	1.37444e-13	-0.0082031	0.027	0.059	4.06299e-09
ANKHD1	1.40197e-13	0.0446848	0.12	0.146	4.14437e-09
CTB-118N6.3	1.42015e-13	-0.0197835	0.006	0.036	4.1981e-09
TMEM60	1.43595e-13	0.0974206	0.416	0.417	4.2448e-09
UBALD2	1.44449e-13	0.045078	0.086	0.107	4.27006e-09
CEP41	1.45557e-13	0.0522432	0.145	0.162	4.30281e-09
ARHGEF17	1.46196e-13	0.0609255	0.083	0.091	4.32169e-09
ADAMTS19	1.46325e-13	-0.0484473	0.182	0.265	4.32552e-09
WRAP73	1.46883e-13	0.0803856	0.187	0.177	4.34202e-09
CLTA	1.47073e-13	0.0747537	0.957	0.985	4.34763e-09
AHDC1	1.47892e-13	0.0605924	0.13	0.15	4.37182e-09
CDK5	1.4825e-13	-0.0513991	0.208	0.294	4.38242e-09
RP11-548L20.1	1.5054e-13	-0.0105895	0.007	0.032	4.45012e-09
METTL18	1.5121e-13	0.0275731	0.123	0.146	4.46993e-09
LAMP2	1.51299e-13	-0.0802995	0.672	0.779	4.47256e-09
FFAR4	1.52528e-13	-0.0221647	0.003	0.027	4.50888e-09
RAB32	1.52549e-13	-0.0301374	0.011	0.048	4.5095e-09
ACN9	1.54124e-13	0.0289282	0.253	0.296	4.55606e-09
FBXO32	1.55512e-13	0.0821495	0.118	0.096	4.5971e-09
PPP1R26-AS1	1.5723e-13	-0.0100882	0.005	0.028	4.64787e-09
CECR5	1.58317e-13	-0.00531144	0.186	0.246	4.68e-09
APOE	1.58322e-13	-0.136272	0.091	0.164	4.68017e-09
LINC00491	1.58773e-13	-0.0210323	0.008	0.038	4.69348e-09
RP11-152N13.16	1.60344e-13	-0.0149543	0.002	0.022	4.73991e-09
NCAPH2	1.72541e-13	0.117461	0.232	0.195	5.10047e-09
TOR1B	1.73255e-13	-0.0304318	0.112	0.177	5.1216e-09
RBM48	1.73685e-13	-0.00856959	0.11	0.165	5.13431e-09
GPR158	1.73861e-13	-0.0239501	0.004	0.031	5.13949e-09
GATS	1.77225e-13	-0.0276589	0.013	0.049	5.23896e-09
ESRP2	1.83415e-13	0.0626682	0.318	0.347	5.42193e-09
JMJD6	1.88062e-13	0.0720762	0.228	0.227	5.5593e-09
CCDC77	1.88536e-13	-0.00712643	0.064	0.108	5.57333e-09
RAB6B	1.89069e-13	-0.0132157	0	0.018	5.58907e-09
KLHL18	1.89934e-13	-0.00577163	0.094	0.146	5.61463e-09
C9orf89	1.91749e-13	0.107385	0.191	0.143	5.66828e-09
CIC	1.91832e-13	-0.00197611	0.07	0.114	5.67074e-09
SLC39A13	1.92553e-13	0.045243	0.087	0.096	5.69206e-09
MOCS3	1.92719e-13	-0.00398114	0.08	0.12	5.69696e-09
DGCR14	1.95457e-13	0.0906101	0.153	0.117	5.77789e-09
RRM2	1.98739e-13	0.018739	0.053	0.087	5.87493e-09
BCORL1	2.00392e-13	0.00426591	0.151	0.21	5.92378e-09
ZNF414	2.01338e-13	0.0872489	0.207	0.163	5.95175e-09
SHB	2.04279e-13	-0.0101513	0.099	0.152	6.03868e-09
HES6	2.05807e-13	-0.0270105	0.01	0.045	6.08387e-09
UNC119B	2.08353e-13	0.0216096	0.1	0.14	6.15912e-09
RP11-420L9.5	2.10211e-13	-0.0136489	0.048	0.091	6.21403e-09
KLHDC4	2.1034e-13	-0.034772	0.098	0.162	6.21785e-09
METTL1	2.11602e-13	0.00700528	0.151	0.197	6.25516e-09
AMMECR1	2.13845e-13	0.0548576	0.287	0.325	6.32147e-09
PAK6	2.14884e-13	0.018281	0.406	0.479	6.35218e-09
DKK3	2.17646e-13	-0.00839594	0.002	0.023	6.43382e-09
PPIL6	2.19844e-13	-0.0173243	0.008	0.036	6.49882e-09
CLP1	2.19853e-13	0.0280981	0.154	0.182	6.49906e-09
TMEM68	2.23325e-13	0.0708375	0.255	0.272	6.60172e-09
SEMA7A	2.24866e-13	0.0694398	0.206	0.223	6.64726e-09
EVC	2.25204e-13	-0.0115558	0.008	0.035	6.65726e-09
MTBP	2.25292e-13	-0.0182156	0.022	0.054	6.65986e-09
ST3GAL2	2.31988e-13	-0.000490495	0.05	0.09	6.8578e-09
RAB5A	2.3355e-13	0.0159393	0.472	0.545	6.90396e-09
NKAP	2.34127e-13	0.04413	0.459	0.518	6.92102e-09
SLPI	2.38836e-13	0.0425254	0.033	0.002	7.06022e-09
RP11-452L6.5	2.39068e-13	-0.0390391	0.011	0.047	7.06709e-09
NABP2	2.40961e-13	0.0932681	0.206	0.18	7.12306e-09
CNN2	2.41828e-13	0.017776	0.031	0.054	7.14867e-09
PSEN2	2.44051e-13	0.0963733	0.152	0.117	7.21439e-09
IFNAR2	2.44262e-13	0.0679646	0.205	0.209	7.22063e-09
SLC30A1	2.45601e-13	-0.00474859	0.093	0.14	7.2602e-09
ELK1	2.51141e-13	-0.0290622	0.067	0.12	7.42397e-09
RPP21	2.51458e-13	0.0407103	0.08	0.083	7.43335e-09
CTIF	2.55684e-13	-0.020917	0.013	0.048	7.55827e-09
SEC31B	2.56302e-13	-0.0336449	0.016	0.055	7.57655e-09
RP4-758J18.2	2.57394e-13	0.0230048	0.146	0.178	7.60882e-09
TPTEP1	2.58142e-13	0.0505084	0.198	0.219	7.63094e-09
NEURL1	2.58327e-13	-0.101104	0.046	0.107	7.63642e-09
HSPA2	2.62664e-13	0.116124	0.212	0.196	7.76462e-09
CDKL5	2.68674e-13	0.0789397	0.147	0.137	7.94228e-09
GSTM2	2.68946e-13	-0.0101042	0.005	0.028	7.9503e-09
TSPAN8	2.6938e-13	-0.0161528	0.011	0.043	7.96313e-09
GFER	2.6986e-13	0.0368854	0.27	0.299	7.97733e-09
NTNG1	2.90303e-13	-0.0156019	0	0.015	8.58166e-09
CEP128	2.91006e-13	-0.0113883	0.019	0.051	8.60243e-09
AK9	2.93431e-13	-0.0126791	0.03	0.066	8.67411e-09
ZNF740	2.9389e-13	-0.0335802	0.036	0.084	8.6877e-09
C4orf46	2.99234e-13	-0.00811842	0.062	0.109	8.84566e-09
ZC3H12A	3.00013e-13	-0.00445895	0.038	0.073	8.86869e-09
KIAA1407	3.00172e-13	0.00323027	0.025	0.051	8.87339e-09
DHTKD1	3.01814e-13	0.00817877	0.238	0.293	8.92191e-09
TMEM79	3.03192e-13	0.0676027	0.078	0.028	8.96265e-09
RP11-806H10.4	3.04384e-13	-0.0177365	0.002	0.023	8.9979e-09
MORN4	3.07126e-13	-0.0234872	0.02	0.058	9.07895e-09
LSM7	3.08384e-13	0.0174702	0.881	0.939	9.11615e-09
SH3TC2	3.08568e-13	-0.0309112	0.008	0.039	9.12158e-09
NECAP1	3.09166e-13	0.00519625	0.125	0.167	9.13926e-09
TUBB	3.10542e-13	-0.198828	0.845	0.909	9.17994e-09
RFC5	3.13258e-13	0.0729544	0.145	0.124	9.26021e-09
LINC01004	3.14758e-13	-0.0230205	0.007	0.036	9.30458e-09
SH3BGRL3	3.1856e-13	-0.0557193	0.497	0.597	9.41695e-09
ZNF491	3.24503e-13	-0.0148697	0.005	0.031	9.59263e-09
RP11-1017G21.6	3.26311e-13	-0.0218995	0.001	0.023	9.64609e-09
ORC1	3.32672e-13	-0.0377383	0.024	0.069	9.83411e-09
YJEFN3	3.33193e-13	-0.0250116	0.016	0.054	9.84952e-09
AP001258.4	3.33719e-13	-0.0103832	0.05	0.091	9.86507e-09
OPHN1	3.47383e-13	-0.00288857	0.264	0.337	1.0269e-08
ZNF32	3.4797e-13	0.0298047	0.157	0.183	1.02863e-08
KLHL5	3.48002e-13	-0.00567922	0.003	0.024	1.02873e-08
SLCO4A1	3.49175e-13	-0.0367351	0.012	0.049	1.0322e-08
C1orf112	3.5101e-13	-0.0167461	0.058	0.106	1.03762e-08
TMEM117	3.55053e-13	0.0657412	0.134	0.134	1.04957e-08
RP11-490M8.1	3.56308e-13	-0.0598893	0.194	0.28	1.05328e-08
BBS10	3.59274e-13	-0.0176099	0.032	0.072	1.06205e-08
PRDM15	3.60843e-13	-0.0305515	0.015	0.05	1.06669e-08
RPUSD1	3.61003e-13	0.0158971	0.15	0.184	1.06716e-08
RP11-121C2.2	3.63214e-13	-0.0215901	0.013	0.045	1.0737e-08
CPZ	3.64136e-13	-0.00731883	0	0.018	1.07642e-08
C9orf156	3.65752e-13	-0.0277364	0.088	0.146	1.0812e-08
CCDC64	3.66708e-13	-0.0191048	0.006	0.034	1.08402e-08
TFRC	3.67484e-13	-0.174945	0.703	0.803	1.08632e-08
KATNB1	3.69749e-13	0.0747456	0.141	0.122	1.09302e-08
MYCNOS	3.7278e-13	-0.0153794	0.011	0.041	1.10198e-08
SLC9A6	3.83451e-13	-0.0178099	0.021	0.056	1.13352e-08
MEF2BNB	3.83777e-13	0.0469256	0.252	0.277	1.13448e-08
TADA2A	3.857e-13	0.0114791	0.15	0.196	1.14017e-08
CASQ2	3.86707e-13	-0.00967842	0	0.018	1.14315e-08
ALG12	3.88784e-13	0.0787947	0.173	0.168	1.14928e-08
CD151	3.88881e-13	0.0970256	0.692	0.738	1.14957e-08
THAP9	3.93028e-13	-4.57783e-05	0.032	0.06	1.16183e-08
PIGO	3.94532e-13	0.0871841	0.166	0.134	1.16628e-08
IL11RA	3.97198e-13	0.0609016	0.108	0.098	1.17416e-08
LINC00341	3.97935e-13	-0.00387079	0.007	0.028	1.17634e-08
GPR37L1	3.98751e-13	-0.00980787	0	0.018	1.17875e-08
CXorf40A	3.99531e-13	0.114072	0.215	0.154	1.18105e-08
DBN1	3.99902e-13	-0.0152199	0.002	0.024	1.18215e-08
RP3-323P24.3	4.05495e-13	-0.0076478	0.002	0.021	1.19868e-08
C2orf74	4.06421e-13	-0.0233077	0.009	0.04	1.20142e-08
GNGT1	4.07822e-13	-0.0113205	0.006	0.031	1.20556e-08
ST7L	4.08275e-13	-0.00489702	0.117	0.167	1.2069e-08
AGR2	4.15079e-13	0.0693082	0.056	0.013	1.22702e-08
RP11-381N20.1	4.17232e-13	-0.0315241	0.011	0.047	1.23338e-08
GORAB	4.19674e-13	0.0185187	0.062	0.088	1.2406e-08
UCN	4.27167e-13	-0.0177189	0.004	0.029	1.26275e-08
CSRNP3	4.2891e-13	-0.027236	0.003	0.029	1.2679e-08
FLYWCH1	4.3588e-13	0.0920106	0.182	0.155	1.28851e-08
TAS2R30	4.4694e-13	-0.012261	0.003	0.022	1.3212e-08
DDX19B	4.48002e-13	0.0586336	0.156	0.15	1.32434e-08
ANKRD42	4.482e-13	-0.023644	0.035	0.081	1.32492e-08
DTWD2	4.50349e-13	-0.0175976	0.03	0.069	1.33128e-08
C11orf45	4.53466e-13	-0.0229698	0.022	0.061	1.34049e-08
RPL29	4.69411e-13	-0.103923	0.99	0.998	1.38762e-08
C10orf88	4.79002e-13	-0.0339066	0.049	0.101	1.41598e-08
TRADD	4.88514e-13	0.000713098	0.226	0.286	1.4441e-08
STEAP4	4.91417e-13	-0.00263631	0.003	0.021	1.45268e-08
RINL	4.92815e-13	0.047936	0.12	0.127	1.45681e-08
CCM2	4.93075e-13	0.0540068	0.21	0.23	1.45758e-08
TMED4	4.94638e-13	0.108463	0.741	0.788	1.4622e-08
ZNF354C	4.95738e-13	0.0233029	0.034	0.049	1.46545e-08
ST20	4.9699e-13	0.00587093	0.121	0.165	1.46915e-08
THAP1	4.97598e-13	0.0179221	0.177	0.217	1.47095e-08
CABIN1	4.98324e-13	0.057163	0.204	0.227	1.47309e-08
FBXO17	5.01398e-13	0.0713706	0.074	0.031	1.48218e-08
GPC1	5.13602e-13	0.0360347	0.431	0.495	1.51826e-08
BTN3A3	5.14422e-13	-0.00715747	0.023	0.053	1.52068e-08
LEKR1	5.16154e-13	-0.0255623	0.002	0.025	1.5258e-08
MEN1	5.18376e-13	0.0108955	0.168	0.215	1.53237e-08
RP13-516M14.1	5.21173e-13	-0.0163683	0.004	0.028	1.54064e-08
AP4M1	5.23007e-13	0.0752113	0.144	0.13	1.54606e-08
TUT1	5.27829e-13	0.0845756	0.123	0.081	1.56032e-08
AC007308.6	5.28229e-13	-0.0180083	0.003	0.027	1.5615e-08
TFDP2	5.30328e-13	0.136114	0.854	0.888	1.5677e-08
LINC00936	5.36032e-13	0.0922278	0.087	0.035	1.58456e-08
NDFIP2	5.42894e-13	-0.145155	0.521	0.638	1.60485e-08
TATDN3	5.45774e-13	0.000189634	0.143	0.19	1.61336e-08
VAPA	5.48669e-13	-0.0644876	0.814	0.898	1.62192e-08
HEBP1	5.49493e-13	-0.00237847	0.255	0.318	1.62436e-08
SLC25A45	5.49949e-13	-0.0212118	0.024	0.064	1.62571e-08
MGRN1	5.50785e-13	0.0441773	0.167	0.193	1.62818e-08
MYLK4	5.55597e-13	-0.00892204	0.003	0.024	1.6424e-08
ERCC3	5.59356e-13	0.0694862	0.179	0.19	1.65351e-08
PNPLA6	5.63601e-13	0.0542361	0.155	0.173	1.66606e-08
BCOR	5.65263e-13	0.0121686	0.051	0.08	1.67097e-08
DPP7	5.67096e-13	0.0212151	0.198	0.252	1.67639e-08
EPAS1	5.72305e-13	-0.0766643	0.702	0.805	1.69179e-08
POLM	5.7392e-13	0.0296043	0.118	0.147	1.69657e-08
HDAC7	5.74873e-13	-0.023761	0.047	0.093	1.69938e-08
DDX26B	5.76691e-13	0.0432185	0.023	0	1.70476e-08
DLX4	5.89361e-13	-0.024426	0.103	0.16	1.74221e-08
TMCC3	5.93626e-13	0.0958463	0.156	0.134	1.75482e-08
AMT	5.94001e-13	0.055207	0.206	0.22	1.75593e-08
NUDT16	5.97212e-13	0.0292534	0.189	0.223	1.76542e-08
ARL6	5.97972e-13	-0.0145608	0.006	0.031	1.76767e-08
KAT8	6.20032e-13	-0.0518221	0.24	0.325	1.83288e-08
OSCP1	6.21659e-13	0.073513	0.114	0.091	1.83769e-08
GTF2IRD2B	6.22855e-13	-0.00818635	0.045	0.082	1.84122e-08
CLEC2D	6.2827e-13	-0.0103712	0.024	0.057	1.85723e-08
HBA1	6.3161e-13	0.0275917	0.028	0.001	1.8671e-08
CLEC16A	6.36037e-13	-0.00836994	0.039	0.077	1.88019e-08
SHKBP1	6.37835e-13	0.0796222	0.184	0.17	1.8855e-08
RABL2B	6.39799e-13	0.0276577	0.1	0.126	1.89131e-08
PLB1	6.39931e-13	-0.010846	0.007	0.032	1.8917e-08
STX2	6.42855e-13	-0.0222836	0.015	0.051	1.90034e-08
TOM1L2	6.61964e-13	0.072346	0.093	0.075	1.95683e-08
TIMM23	6.70199e-13	0.0243646	0.289	0.337	1.98118e-08
MTRF1	6.74311e-13	-0.0419504	0.072	0.131	1.99333e-08
SLC26A2	6.84949e-13	0.333516	0.895	0.872	2.02478e-08
NDRG1	6.85209e-13	0.0794282	0.106	0.094	2.02554e-08
AMPD3	6.87767e-13	-0.0198065	0.009	0.039	2.03311e-08
CTC-459F4.3	6.96595e-13	-0.0128394	0.012	0.041	2.0592e-08
DCUN1D2	7.00465e-13	-0.0201195	0.031	0.07	2.07065e-08
RP11-417J8.6	7.17127e-13	-0.0230722	0.01	0.04	2.1199e-08
DPH7	7.26387e-13	0.00658447	0.189	0.236	2.14727e-08
C1orf213	7.30646e-13	-0.00439509	0.149	0.207	2.15986e-08
EIF2B3	7.32202e-13	0.0491973	0.207	0.229	2.16446e-08
WDTC1	7.39337e-13	0.0935197	0.156	0.14	2.18555e-08
CD58	7.39557e-13	-0.0305143	0.027	0.071	2.1862e-08
CREB3	7.39743e-13	0.0526433	0.341	0.359	2.18675e-08
LMBRD1	7.46207e-13	0.0514944	0.456	0.51	2.20586e-08
DDX28	7.47654e-13	0.10899	0.247	0.216	2.21014e-08
EXD3	7.5001e-13	0.0845516	0.104	0.065	2.2171e-08
KIF26B	7.63658e-13	0.0323587	0.023	0	2.25745e-08
PUSL1	7.67849e-13	-0.0180796	0.169	0.229	2.26984e-08
ZNF669	7.69013e-13	-0.010102	0.036	0.071	2.27328e-08
PQLC2	7.75102e-13	0.0915525	0.2	0.157	2.29128e-08
C15orf38	7.79713e-13	0.00601945	0.077	0.11	2.30491e-08
TMEM216	7.8896e-13	0.0564371	0.166	0.173	2.33224e-08
ACSF3	7.89657e-13	0.0104635	0.101	0.138	2.3343e-08
TIMP3	8.04765e-13	0.108988	0.888	0.935	2.37897e-08
CLPB	8.0831e-13	-0.00846793	0.099	0.149	2.38945e-08
NOTCH1	8.10782e-13	-0.00898124	0.006	0.028	2.39675e-08
ENDOV	8.1174e-13	0.00303614	0.184	0.238	2.39958e-08
CTD-3110H11.1	8.16316e-13	-0.0184749	0.003	0.026	2.41311e-08
SEMA4D	8.21757e-13	0.0597543	0.104	0.114	2.4292e-08
ANGEL1	8.38399e-13	-0.0145424	0.016	0.048	2.47839e-08
HES1	8.4027e-13	0.186516	0.238	0.205	2.48392e-08
RPLP1	8.5182e-13	-0.0908424	0.999	1	2.51807e-08
TSIX	8.53463e-13	-0.00727936	0.007	0.028	2.52292e-08
NAP1L4	8.55242e-13	-0.0487105	0.606	0.709	2.52818e-08
RP4-758J18.13	8.58068e-13	-0.0220065	0.001	0.022	2.53653e-08
SRC	8.66267e-13	-0.000893977	0.023	0.052	2.56077e-08
ADCK5	8.68921e-13	-0.0117291	0.034	0.07	2.56862e-08
TBC1D22A	8.73512e-13	-0.0297332	0.209	0.277	2.58219e-08
PRMT1	8.75285e-13	-0.00401326	0.719	0.794	2.58743e-08
FBXO48	8.81194e-13	0.0105572	0.043	0.071	2.6049e-08
GET4	8.82509e-13	-0.0226835	0.007	0.035	2.60879e-08
TASP1	8.87333e-13	0.0157615	0.133	0.167	2.62305e-08
PRKG1	8.91392e-13	0.00261728	0.014	0.035	2.63504e-08
ZNF496	9.0145e-13	-0.0314634	0.047	0.096	2.66478e-08
RP11-182L21.6	9.16726e-13	0.0548358	0.087	0.079	2.70993e-08
NANP	9.18862e-13	-0.012242	0.033	0.069	2.71625e-08
SMIM1	9.24983e-13	-0.0552302	0.18	0.262	2.73434e-08
C15orf27	9.26122e-13	0.0417033	0.114	0.128	2.73771e-08
LIN52	9.42688e-13	-0.0181864	0.062	0.109	2.78668e-08
PER3	9.4728e-13	-0.0228008	0.024	0.062	2.80025e-08
PLP2	9.5206e-13	-0.0102191	0.009	0.035	2.81439e-08
PALM2	9.551e-13	-0.00215639	0.005	0.025	2.82337e-08
TRPV6	9.5987e-13	0.124564	0.15	0.078	2.83747e-08
RP11-465N4.4	9.60621e-13	-0.0102531	0.007	0.033	2.83969e-08
RP11-173B14.5	9.69038e-13	0.00714911	0.067	0.094	2.86457e-08
ARHGEF9	9.72292e-13	0.0848963	0.067	0.025	2.87419e-08
RP11-702L6.4	9.72684e-13	0.0643956	0.076	0.086	2.87535e-08
ZNF646	9.80999e-13	-0.00458789	0.022	0.053	2.89993e-08
RWDD2A	1.00027e-12	0.0161883	0.077	0.101	2.95691e-08
MAP1S	1.00348e-12	0.0344727	0.176	0.203	2.96637e-08
BOK-AS1	1.01586e-12	0.0474526	0.045	0.011	3.00299e-08
NSUN7	1.02425e-12	0.0495345	0.085	0.084	3.02779e-08
WDR91	1.025e-12	0.127526	0.24	0.208	3.02999e-08
EML5	1.03268e-12	-0.0143469	0.002	0.022	3.0527e-08
KB-431C1.4	1.03948e-12	-0.0213329	0.039	0.081	3.0728e-08
FGFR2	1.04918e-12	0.106944	0.146	0.122	3.10149e-08
FAM98C	1.06884e-12	-0.00432836	0.098	0.145	3.15959e-08
ATRIP	1.07742e-12	-0.0585048	0.055	0.117	3.18495e-08
PPM1A	1.08581e-12	0.00753609	0.245	0.305	3.20977e-08
DUSP19	1.08997e-12	-0.0172949	0.018	0.051	3.22205e-08
TIPARP	1.11438e-12	0.00760425	0.05	0.084	3.29421e-08
ROGDI	1.12452e-12	0.0375349	0.324	0.368	3.3242e-08
HOXB-AS1	1.12782e-12	0.0829935	0.068	0.023	3.33395e-08
C17orf49	1.15092e-12	0.0626039	0.078	0.035	3.40222e-08
ZNF487	1.15632e-12	-0.0130017	0.01	0.036	3.4182e-08
SLC25A30	1.16079e-12	-0.0267417	0.009	0.04	3.43142e-08
NLE1	1.16276e-12	0.0370367	0.114	0.128	3.43725e-08
DZIP1	1.16435e-12	-0.0138381	0.048	0.089	3.44192e-08
TSHZ1	1.16912e-12	0.0198381	0.038	0.058	3.45605e-08
SNHG9	1.17784e-12	0.018203	0.134	0.173	3.48181e-08
PI4K2B	1.18485e-12	0.0526085	0.266	0.302	3.50253e-08
HAUS5	1.19517e-12	0.0627416	0.086	0.074	3.53305e-08
ZNF408	1.20036e-12	0.0434678	0.101	0.105	3.54839e-08
AC016629.8	1.2011e-12	-0.015497	0.014	0.045	3.55056e-08
ADAMTSL4	1.20237e-12	0.203824	0.671	0.65	3.55434e-08
ACTR3C	1.20468e-12	0.00400093	0.068	0.105	3.56115e-08
CACNA2D3	1.20583e-12	0.0897857	0.095	0.041	3.56454e-08
METTL25	1.206e-12	0.00852812	0.126	0.17	3.56504e-08
SHROOM2	1.21901e-12	-0.0280249	0.104	0.161	3.60352e-08
TMEM53	1.22318e-12	0.0264361	0.121	0.14	3.61583e-08
ZNF551	1.23742e-12	0.000328862	0.041	0.075	3.65795e-08
RP11-616M22.7	1.242e-12	-0.0205505	0.005	0.029	3.67149e-08
LINC00308	1.25961e-12	-0.0107894	0	0.014	3.72352e-08
RP3-510D11.1	1.25961e-12	-0.0117161	0	0.014	3.72352e-08
VGLL4	1.2652e-12	0.134737	0.545	0.556	3.74005e-08
ZNF585A	1.26648e-12	-0.00614151	0.045	0.081	3.74385e-08
RUNDC1	1.29073e-12	-0.0374213	0.095	0.158	3.81552e-08
TBC1D8	1.30296e-12	-0.0172813	0.049	0.089	3.85168e-08
C10orf2	1.30901e-12	-0.0275497	0.048	0.094	3.86956e-08
RPA3	1.32088e-12	0.015979	0.563	0.628	3.90464e-08
EARS2	1.33386e-12	0.0112997	0.137	0.175	3.94303e-08
SLC6A8	1.33576e-12	-0.00792415	0.154	0.218	3.94863e-08
LSM5	1.33697e-12	0.0881887	0.742	0.788	3.95222e-08
RASAL2-AS1	1.33897e-12	-0.0353493	0.016	0.054	3.95814e-08
CTSB	1.359e-12	-0.0418615	0.762	0.841	4.01734e-08
RP3-395M20.12	1.37597e-12	-0.0121155	0.001	0.02	4.0675e-08
FASTKD5	1.39558e-12	-0.00700681	0.129	0.181	4.12546e-08
SIRPA	1.39937e-12	0.139501	0.186	0.122	4.13667e-08
RP3-510D11.2	1.40436e-12	-0.0231752	0.018	0.055	4.15143e-08
NET1	1.4102e-12	-0.0650843	0.555	0.664	4.16869e-08
FNTB	1.41143e-12	0.0726899	0.139	0.115	4.17232e-08
DNAJC28	1.41346e-12	-0.0257078	0.017	0.053	4.17834e-08
GAS2L1	1.43663e-12	0.0285806	0.187	0.226	4.24683e-08
TMEM64	1.45812e-12	-0.00724681	0.231	0.298	4.31036e-08
FAM58A	1.46506e-12	-0.0324031	0.245	0.318	4.33087e-08
MOK	1.46508e-12	-0.0230212	0.015	0.048	4.33092e-08
LAMP3	1.47422e-12	-0.0264432	0.021	0.06	4.35793e-08
RP11-390B4.5	1.4762e-12	-0.0293802	0.009	0.04	4.3638e-08
CHRM3	1.4803e-12	-0.0283582	0.039	0.085	4.3759e-08
OR2W3	1.48068e-12	-0.0165651	0.006	0.032	4.37705e-08
PHF23	1.50908e-12	0.0294916	0.26	0.301	4.46099e-08
ACSL5	1.51307e-12	-0.000121433	0.019	0.043	4.47277e-08
RBCK1	1.51549e-12	0.0215578	0.498	0.562	4.47994e-08
NUDT7	1.53251e-12	0.059043	0.177	0.179	4.53024e-08
CRY2	1.5415e-12	-0.0412037	0.09	0.155	4.55684e-08
CTC-338M12.4	1.56449e-12	-0.0288728	0.011	0.045	4.62478e-08
RP11-695J4.2	1.56775e-12	-0.0111233	0.005	0.028	4.63442e-08
ZNF133	1.60297e-12	-0.00413093	0.051	0.089	4.73854e-08
STRIP1	1.61367e-12	0.0270246	0.161	0.2	4.77018e-08
SPSB2	1.61418e-12	-0.00820185	0.052	0.09	4.77166e-08
OTUD1	1.61421e-12	0.00377332	0.024	0.049	4.77175e-08
SPATA7	1.6154e-12	-0.0153712	0.029	0.067	4.77528e-08
RP11-66N24.4	1.6415e-12	0.0718694	0.099	0.088	4.85243e-08
C5orf45	1.65963e-12	0.0067253	0.105	0.147	4.90603e-08
AKIP1	1.66085e-12	-0.0107422	0.294	0.356	4.90964e-08
ZBTB26	1.67632e-12	-0.0197945	0.024	0.061	4.95537e-08
TPM4	1.68282e-12	-0.248565	0.772	0.837	4.9746e-08
CMAS	1.69123e-12	0.0626444	0.738	0.791	4.99944e-08
BCAR4	1.69698e-12	0.0758705	0.1	0.096	5.01644e-08
CBR3	1.70232e-12	-0.0249745	0.005	0.031	5.03224e-08
WHSC1L1	1.70806e-12	-0.10701	0.602	0.713	5.04919e-08
RP1-102H19.8	1.72223e-12	-0.0198626	0.033	0.073	5.09109e-08
ZKSCAN3	1.73006e-12	-0.0206357	0.024	0.062	5.11422e-08
FPGT	1.73006e-12	0.0150852	0.109	0.14	5.11424e-08
RP3-512B11.3	1.75635e-12	0.0624548	0.105	0.081	5.19196e-08
VPS37C	1.76812e-12	0.0864665	0.244	0.237	5.22674e-08
MDM1	1.76883e-12	-0.0240771	0.038	0.08	5.22884e-08
MMP11	1.83875e-12	-0.0100393	0.004	0.025	5.43553e-08
SKIV2L	1.87387e-12	0.0365972	0.11	0.124	5.53935e-08
DGUOK	1.8781e-12	-0.0378143	0.707	0.797	5.55185e-08
CLK3	1.89463e-12	0.0239605	0.213	0.252	5.60071e-08
DEGS2	1.89774e-12	0.0616648	0.063	0.017	5.60991e-08
PEX7	1.93885e-12	0.00234189	0.158	0.202	5.73144e-08
RP11-66B24.2	1.94269e-12	-0.0239892	0.005	0.031	5.7428e-08
BYSL	1.95576e-12	-0.0299294	0.184	0.252	5.78142e-08
AC009133.12	1.96589e-12	-0.0264773	0.007	0.035	5.81135e-08
ZNF85	1.97721e-12	0.0240148	0.081	0.1	5.84484e-08
MED26	1.99818e-12	-0.0156246	0.058	0.101	5.90681e-08
SYN3	2.02534e-12	-0.0123532	0.01	0.034	5.98709e-08
GEMIN7	2.02702e-12	0.0213065	0.257	0.295	5.99207e-08
DNAH11	2.04958e-12	-0.0140936	0.001	0.019	6.05876e-08
DCAF4	2.04988e-12	-0.0206495	0.185	0.252	6.05966e-08
SLFN5	2.08594e-12	-0.0281951	0.002	0.023	6.16625e-08
GPR75-ASB3	2.10824e-12	0.0656155	0.109	0.1	6.23218e-08
RP11-157P1.4	2.11206e-12	0.012887	0.04	0.067	6.24345e-08
TRIM32	2.11244e-12	-0.00842332	0.064	0.105	6.24459e-08
SLC9B2	2.16537e-12	-0.00847257	0.007	0.031	6.40104e-08
LRRC29	2.2032e-12	0.0381614	0.038	0.012	6.51287e-08
USB1	2.20569e-12	-0.0541488	0.227	0.313	6.52023e-08
ZMIZ2	2.21951e-12	0.0303535	0.082	0.114	6.5611e-08
VAV2	2.24041e-12	-0.00167175	0.006	0.024	6.62288e-08
ERP29	2.25928e-12	-0.0174252	0.916	0.969	6.67867e-08
PRR24	2.26906e-12	0.0878173	0.124	0.081	6.70758e-08
SSBP1	2.30185e-12	0.0106219	0.851	0.909	6.80451e-08
SGPL1	2.32587e-12	-0.0261837	0.064	0.116	6.87549e-08
TRAM1	2.34374e-12	-0.0904996	0.629	0.738	6.92832e-08
ADAL	2.37591e-12	8.87296e-05	0.064	0.102	7.02344e-08
PTPN9	2.37943e-12	0.0707786	0.182	0.183	7.03383e-08
C10orf10	2.41052e-12	-0.073318	0.325	0.427	7.12573e-08
C17orf97	2.51429e-12	-0.0301156	0.019	0.058	7.4325e-08
RP13-188A5.1	2.52411e-12	0.00902158	0.021	0.04	7.46153e-08
ARAP1	2.56274e-12	0.00494022	0.09	0.131	7.5757e-08
RP11-589M4.1	2.57803e-12	-0.0141602	0.001	0.021	7.62091e-08
LINC00925	2.59104e-12	-0.0216952	0.006	0.035	7.65937e-08
CXADR	2.62368e-12	-0.0122138	0.005	0.028	7.75585e-08
ELP4	2.68871e-12	0.0232997	0.186	0.222	7.94811e-08
UQCR10	2.7143e-12	0.0258787	0.936	0.979	8.02373e-08
ABAT	2.84771e-12	-0.00450004	0.014	0.038	8.4181e-08
DOLPP1	2.85749e-12	0.0905766	0.177	0.157	8.44703e-08
TRIM65	2.86608e-12	-0.0183017	0.008	0.036	8.47242e-08
DEXI	2.88748e-12	-0.0415128	0.226	0.3	8.53568e-08
HDHD3	2.90103e-12	0.0508177	0.218	0.233	8.57572e-08
PRADC1	2.95042e-12	0.0769644	0.188	0.163	8.72173e-08
BEND3	2.96673e-12	-0.0286832	0.008	0.038	8.76995e-08
AC008443.1	3.0159e-12	-0.016808	0.001	0.021	8.91529e-08
ANKDD1B	3.02083e-12	-0.0132061	0.032	0.068	8.92988e-08
RP11-390F4.6	3.03615e-12	-0.0257301	0.045	0.092	8.97516e-08
PRR5-ARHGAP8	3.0878e-12	-0.0153452	0.004	0.026	9.12785e-08
RP11-480A16.1	3.13188e-12	-0.0070105	0.006	0.028	9.25817e-08
RP11-474G23.3	3.19378e-12	-0.029084	0.006	0.033	9.44115e-08
CATSPER2	3.20742e-12	0.0701869	0.084	0.078	9.48146e-08
DIS3L2	3.2175e-12	0.0658748	0.154	0.167	9.51125e-08
ATG16L2	3.27444e-12	-0.0201677	0.089	0.141	9.67957e-08
FGGY	3.46595e-12	0.0672635	0.095	0.056	1.02457e-07
AGAP6	3.55306e-12	-0.0198939	0.024	0.061	1.05032e-07
TYRO3	3.57178e-12	-0.00464528	0.014	0.038	1.05585e-07
LINC00923	3.60664e-12	-0.0136962	0	0.016	1.06616e-07
GPRC5B	3.61091e-12	-0.00321657	0.057	0.094	1.06742e-07
RP11-690G19.3	3.6538e-12	-0.00153727	0.046	0.081	1.0801e-07
C12orf66	3.66221e-12	-0.0123577	0.039	0.076	1.08259e-07
ZNF549	3.689e-12	-0.0208149	0.016	0.049	1.09051e-07
AQP3	3.78858e-12	-0.0285585	0.008	0.038	1.11994e-07
NOL12	3.79715e-12	0.0308484	0.302	0.342	1.12248e-07
SPATA33	3.81861e-12	-0.0290173	0.034	0.077	1.12882e-07
HENMT1	3.86124e-12	0.0539712	0.111	0.11	1.14142e-07
RPA3-AS1	3.94585e-12	0.0783337	0.145	0.114	1.16643e-07
ZNF850	3.96705e-12	0.0674238	0.053	0.048	1.1727e-07
TOR1A	4.00916e-12	-0.0438381	0.348	0.43	1.18515e-07
TMEM82	4.02483e-12	0.0378413	0.026	0.001	1.18978e-07
FARS2	4.02669e-12	0.0499629	0.155	0.161	1.19033e-07
RP11-91J19.4	4.06409e-12	-0.0179711	0.006	0.031	1.20139e-07
GPN2	4.13403e-12	0.0646228	0.275	0.282	1.22206e-07
POC1A	4.1745e-12	-0.0210828	0.075	0.127	1.23402e-07
TARSL2	4.19256e-12	-0.0268374	0.04	0.085	1.23936e-07
TCEAL7	4.20787e-12	-0.0188065	0.007	0.035	1.24389e-07
SERPINE1	4.21307e-12	-0.23146	0.201	0.293	1.24543e-07
PACS2	4.22726e-12	-0.00745525	0.042	0.077	1.24962e-07
IFT43	4.38017e-12	0.126779	0.329	0.286	1.29482e-07
FOXRED2	4.40516e-12	0.0258148	0.098	0.121	1.30221e-07
C17orf59	4.41126e-12	0.0329446	0.177	0.205	1.30401e-07
ZW10	4.44334e-12	-0.0449259	0.084	0.14	1.3135e-07
SEPT14	4.49239e-12	-0.0133207	0.001	0.018	1.32799e-07
TRIM41	4.50342e-12	0.0374092	0.145	0.177	1.33126e-07
HDAC10	4.53298e-12	0.0546616	0.094	0.086	1.33999e-07
DLGAP1-AS1	4.53414e-12	0.0466238	0.092	0.091	1.34034e-07
LIMS3.1	4.53557e-12	-0.00875808	0	0.015	1.34076e-07
RP1-187B23.1	4.57517e-12	0.0526781	0.039	0.006	1.35247e-07
PPP5C	4.7466e-12	0.0576154	0.195	0.208	1.40314e-07
TFB2M	4.80488e-12	0.0279294	0.185	0.213	1.42037e-07
MFSD3	4.83648e-12	-0.0442989	0.117	0.181	1.42971e-07
OSTC	4.83708e-12	0.0628041	0.826	0.875	1.42989e-07
RBAK-RBAKDN	4.84562e-12	-0.00206786	0.034	0.064	1.43241e-07
DUOXA1	4.84879e-12	0.0290421	0.026	0.001	1.43335e-07
MYL5	4.90606e-12	-0.00824041	0.073	0.114	1.45028e-07
AC105760.2	4.97137e-12	-0.0253952	0.007	0.035	1.46959e-07
RP11-572O17.1	4.97948e-12	-0.019593	0.003	0.027	1.47198e-07
MEGF8	5.03113e-12	0.0424071	0.045	0.049	1.48725e-07
NNT	5.0326e-12	0.0369416	0.095	0.118	1.48769e-07
FBXL2	5.09783e-12	-0.0129618	0.007	0.031	1.50697e-07
MCF2L2	5.15931e-12	-0.0219059	0.004	0.028	1.52514e-07
NUPR1L	5.19483e-12	0.0721838	0.083	0.032	1.53564e-07
TACSTD2	5.19695e-12	0.195865	0.463	0.477	1.53627e-07
AARSD1	5.20942e-12	0.0340203	0.086	0.1	1.53996e-07
AMN	5.28439e-12	-0.0147838	0.025	0.059	1.56212e-07
C19orf44	5.3106e-12	-0.0411742	0.02	0.061	1.56987e-07
RP11-545E17.3	5.31541e-12	0.0023558	0.179	0.229	1.57129e-07
ZNF232	5.32595e-12	-0.00826466	0.028	0.061	1.5744e-07
GHDC	5.36127e-12	0.025024	0.115	0.139	1.58484e-07
ZDHHC24	5.36498e-12	-0.014354	0.237	0.299	1.58594e-07
ANPEP	5.36923e-12	0.0512907	0.128	0.146	1.5872e-07
ZNF71	5.45409e-12	-0.00402645	0.044	0.08	1.61228e-07
CTD-2267D19.3	5.46828e-12	-0.0112406	0	0.013	1.61648e-07
RP11-92K15.1	5.46828e-12	-0.0158919	0	0.013	1.61648e-07
CDC7	5.48097e-12	0.0124542	0.063	0.097	1.62023e-07
TICRR	5.64326e-12	-0.00836931	0.01	0.035	1.6682e-07
MIEF2	5.65707e-12	0.0227087	0.11	0.133	1.67229e-07
RBBP4	5.70798e-12	0.041995	0.613	0.678	1.68734e-07
B3GALNT1	5.72026e-12	0.0537892	0.167	0.179	1.69097e-07
SUGP1	5.73131e-12	0.0760712	0.153	0.117	1.69423e-07
APITD1	5.81351e-12	0.0836582	0.151	0.119	1.71853e-07
IPPK	5.8346e-12	-0.00517239	0.111	0.157	1.72477e-07
COG8	5.86749e-12	0.023407	0.103	0.124	1.73449e-07
INPP5E	5.87028e-12	-0.0176956	0.028	0.066	1.73531e-07
IRS1	5.93918e-12	-0.011586	0.079	0.127	1.75568e-07
COL5A2	5.97244e-12	-0.0118391	0.018	0.051	1.76551e-07
SP4	5.97985e-12	-0.0135553	0.014	0.041	1.7677e-07
ZNF350	6.13452e-12	0.0734836	0.126	0.107	1.81342e-07
RP11-452H21.4	6.17205e-12	-0.0194657	0	0.017	1.82452e-07
C1orf216	6.25147e-12	-0.0320426	0.014	0.051	1.848e-07
COL6A1	6.49539e-12	0.0894919	0.04	0.006	1.9201e-07
STMN3	6.51299e-12	0.0101317	0.088	0.122	1.9253e-07
MPC1	6.51322e-12	0.0473623	0.18	0.203	1.92537e-07
PHLPP2	6.72445e-12	0.00472957	0.044	0.074	1.98781e-07
MORC2-AS1	6.77769e-12	0.0316845	0.061	0.07	2.00355e-07
RP11-71H17.9	6.79257e-12	-0.0138677	0.004	0.026	2.00795e-07
PTPRF	6.83112e-12	0.226	0.525	0.478	2.01935e-07
SYNE4	6.87006e-12	0.070372	0.266	0.272	2.03086e-07
UPRT	6.92171e-12	0.00111124	0.078	0.115	2.04613e-07
CYLD	6.94884e-12	0.0247728	0.079	0.107	2.05415e-07
TOPORS-AS1	6.95835e-12	-0.0689581	0.205	0.289	2.05696e-07
DLX3	6.96934e-12	0.0474046	0.303	0.345	2.06021e-07
TRIM69	6.98884e-12	-0.0233365	0.051	0.097	2.06597e-07
SUB1	6.99442e-12	0.0715617	0.926	0.964	2.06762e-07
ORC5	7.05504e-12	0.0275386	0.198	0.233	2.08554e-07
ANKRD32	7.16779e-12	0.0789192	0.144	0.137	2.11887e-07
SLIRP	7.21494e-12	-0.00757718	0.875	0.936	2.13281e-07
SLC15A1	7.251e-12	-0.00769641	0.001	0.016	2.14347e-07
MTERF	7.35474e-12	-0.00543272	0.093	0.139	2.17414e-07
PPIP5K1	7.38506e-12	0.00808275	0.035	0.062	2.1831e-07
AC074289.1	7.44929e-12	0.0530686	0.041	0.009	2.20209e-07
MANEA-AS1	7.47017e-12	-0.0200587	0.006	0.031	2.20826e-07
RP11-38L15.3	7.59377e-12	-0.0151938	0.003	0.025	2.24479e-07
FAM179A	7.65191e-12	-0.0153542	0.002	0.021	2.26198e-07
CTD-2037K23.2	7.69434e-12	-0.0323061	0.052	0.102	2.27452e-07
LIG1	7.84378e-12	0.0332552	0.172	0.205	2.3187e-07
SNAI1	7.84755e-12	0.054727	0.078	0.066	2.31982e-07
HYI	7.93948e-12	-0.0206007	0.109	0.162	2.34699e-07
C19orf82	7.94247e-12	-0.0305686	0.024	0.064	2.34787e-07
UBA6-AS1	8.1027e-12	0.00311036	0.059	0.09	2.39524e-07
CNTD1	8.10626e-12	-0.0152853	0.002	0.022	2.39629e-07
KCNG1	8.13752e-12	-0.0157015	0.346	0.416	2.40553e-07
ZNF883	8.40885e-12	-0.0179215	0.014	0.045	2.48574e-07
GFM2	8.48411e-12	0.00629134	0.184	0.236	2.50799e-07
CCDC149	8.75505e-12	-0.0145189	0.073	0.12	2.58808e-07
CAMSAP3	8.87026e-12	-0.0233637	0.005	0.03	2.62214e-07
SLC8B1	8.9111e-12	-0.000302483	0.084	0.128	2.63421e-07
C1orf159	8.96828e-12	-0.0246725	0.037	0.081	2.65111e-07
RPA4	9.03732e-12	0.0957477	0.073	0.035	2.67152e-07
ATL1	9.24627e-12	-0.0128408	0.005	0.028	2.73329e-07
FAAH2	9.26034e-12	0.0203956	0.06	0.076	2.73745e-07
ALG10B	9.65055e-12	0.0275756	0.061	0.071	2.8528e-07
ZNF829	9.65298e-12	-0.008354	0.041	0.078	2.85352e-07
PARG	9.68414e-12	-0.0099492	0.063	0.103	2.86273e-07
CNPY3	9.68667e-12	0.0335435	0.29	0.332	2.86348e-07
B4GALT6	9.81289e-12	-0.0134704	0.006	0.029	2.90079e-07
ASTE1	9.85803e-12	0.0144571	0.063	0.088	2.91413e-07
SPTSSA	9.859e-12	0.0718391	0.848	0.906	2.91442e-07
SLC35B3	9.88217e-12	0.0105576	0.191	0.233	2.92127e-07
SH3KBP1	1.01448e-11	0.0899461	0.187	0.172	2.9989e-07
PPL	1.02197e-11	-0.0308644	0.018	0.055	3.02104e-07
PIGA	1.03978e-11	0.0390743	0.052	0.06	3.0737e-07
TRIM62	1.04211e-11	-0.0151258	0.012	0.039	3.08057e-07
RP11-480G7.1	1.05646e-11	-0.00908456	0.003	0.024	3.12301e-07
E4F1	1.06194e-11	0.0630492	0.185	0.192	3.13919e-07
BBS2	1.0642e-11	0.043502	0.149	0.166	3.14587e-07
GOSR2	1.06511e-11	0.0391266	0.232	0.256	3.14856e-07
CTB-113D17.1	1.07086e-11	-0.0197069	0.004	0.026	3.16558e-07
PASK	1.07331e-11	-0.00668802	0.007	0.028	3.17282e-07
FAM189B	1.0843e-11	0.023814	0.125	0.153	3.20529e-07
RP1-241P17.4	1.08827e-11	0.05877	0.085	0.047	3.21705e-07
SNAP47	1.10044e-11	0.0154943	0.198	0.231	3.25301e-07
PDRG1	1.10468e-11	0.0234617	0.344	0.393	3.26555e-07
AP001437.1	1.1228e-11	-0.0155846	0.001	0.018	3.31912e-07
CAMSAP1	1.1358e-11	0.0782537	0.138	0.147	3.35755e-07
MRRF	1.13599e-11	-0.0437421	0.228	0.304	3.3581e-07
C11orf82	1.13892e-11	-0.018018	0.01	0.037	3.36677e-07
ZNF670	1.14171e-11	-0.0222053	0.022	0.058	3.375e-07
FAM122A	1.15233e-11	0.0114608	0.218	0.269	3.40639e-07
CDAN1	1.15576e-11	-0.0121592	0.032	0.066	3.41654e-07
ENTHD2	1.16005e-11	0.0392243	0.091	0.094	3.42922e-07
RP11-395A13.2	1.16808e-11	0.0602282	0.102	0.086	3.45297e-07
RASEF	1.1802e-11	-0.0247312	0.058	0.107	3.4888e-07
EEF2	1.185e-11	-0.0427252	0.962	0.995	3.50299e-07
SFI1	1.1894e-11	0.0756236	0.091	0.053	3.51599e-07
RP11-288H12.4	1.19765e-11	-0.0171928	0.006	0.031	3.54036e-07
NXNL2	1.21567e-11	-0.0138449	0.001	0.021	3.59365e-07
CHPF2	1.21773e-11	0.00613794	0.112	0.153	3.59973e-07
SLC26A11	1.23997e-11	0.0586821	0.16	0.166	3.66548e-07
S100A14	1.25047e-11	-0.0493775	0.003	0.027	3.69651e-07
CACFD1	1.2573e-11	-0.0354891	0.019	0.058	3.71669e-07
VCAN	1.26486e-11	0.0589862	0.021	0	3.73906e-07
RP11-7F18.2	1.26997e-11	-0.0103571	0	0.015	3.75415e-07
INO80B	1.2717e-11	-0.00678328	0.088	0.133	3.75926e-07
PIP5KL1	1.2767e-11	-0.0158373	0.012	0.041	3.77406e-07
VIT	1.27759e-11	0.0802822	0.054	0.018	3.77669e-07
NARFL	1.28305e-11	0.0544469	0.171	0.174	3.79283e-07
CIR1	1.29867e-11	0.0937596	0.513	0.549	3.839e-07
TPK1	1.29932e-11	0.0229725	0.367	0.427	3.84092e-07
EXOC3L1	1.30759e-11	-0.00653284	0.004	0.023	3.86536e-07
TCL1B	1.33567e-11	-0.0593265	0.01	0.041	3.94837e-07
PTCHD4	1.34362e-11	-0.0112955	0	0.015	3.97186e-07
ZNF227	1.34847e-11	0.00278649	0.058	0.088	3.98623e-07
DPH2	1.3491e-11	0.0636974	0.127	0.116	3.98808e-07
SOX9	1.35601e-11	-0.0110402	0	0.012	4.00849e-07
OSR2	1.36751e-11	0.0909249	0.071	0.039	4.04249e-07
NRM	1.38493e-11	0.0838102	0.14	0.114	4.09398e-07
TGM1	1.3888e-11	-0.0289536	0.01	0.041	4.10545e-07
SMARCA2	1.38956e-11	0.0307401	0.666	0.747	4.10766e-07
STPG1	1.39628e-11	-0.00174745	0.04	0.072	4.12755e-07
FES	1.40227e-11	0.0348467	0.049	0.054	4.14524e-07
RP11-37C7.3	1.44322e-11	-0.0186598	0.001	0.021	4.2663e-07
CD164	1.4555e-11	-0.0897187	0.783	0.869	4.30259e-07
DHRS4L2	1.47698e-11	0.0938212	0.12	0.083	4.36609e-07
RP11-488L18.8	1.51619e-11	-0.0127857	0.001	0.018	4.48201e-07
TTC32	1.52014e-11	0.0856262	0.12	0.068	4.49367e-07
HS3ST3B1	1.52267e-11	0.0573967	0.077	0.079	4.50116e-07
PNPO	1.5409e-11	0.0581232	0.079	0.058	4.55506e-07
FAM221A	1.54247e-11	0.0477794	0.038	0.005	4.5597e-07
AMN1	1.54418e-11	0.0108715	0.056	0.083	4.56476e-07
RPL36AL	1.55295e-11	0.0357742	0.944	0.98	4.59068e-07
ZNF175	1.57226e-11	-0.00551673	0.062	0.101	4.64775e-07
FBXW5	1.57609e-11	0.0799062	0.438	0.454	4.65908e-07
IDUA	1.58674e-11	-0.0111809	0.003	0.025	4.69057e-07
ZNF566	1.59327e-11	0.0263092	0.067	0.089	4.70986e-07
SLC35C1	1.61146e-11	-0.0249007	0.135	0.198	4.76364e-07
ATP6V0A4	1.61638e-11	0.0808107	0.137	0.072	4.77818e-07
KCNC3	1.61879e-11	0.0405344	0.025	0.001	4.78531e-07
TMEM143	1.63349e-11	0.0649527	0.079	0.051	4.82877e-07
WDR76	1.639e-11	-0.0164059	0.052	0.096	4.84505e-07
COX8C	1.64856e-11	0.00399243	0.047	0.07	4.8733e-07
MIR1302-9	1.65248e-11	-0.0239963	0.003	0.025	4.88491e-07
GXYLT2	1.66097e-11	-0.0112145	0.002	0.02	4.90998e-07
LHFPL2	1.66342e-11	0.0191614	0.038	0.054	4.91723e-07
CBLC	1.67004e-11	0.0414525	0.049	0.029	4.93682e-07
PRR3	1.67337e-11	0.0283641	0.129	0.158	4.94664e-07
APOD	1.67465e-11	0.0240267	0.02	0	4.95045e-07
ASIC4	1.68818e-11	0.0337448	0.025	0.001	4.99044e-07
NAP1L5	1.69821e-11	0.0953593	0.164	0.117	5.02008e-07
TCTA	1.71577e-11	0.0893277	0.218	0.193	5.07198e-07
GPR137B	1.72527e-11	0.0173309	0.338	0.389	5.10007e-07
MORF4L2-AS1	1.72755e-11	-0.0305863	0.008	0.038	5.10681e-07
MAFB	1.77221e-11	0.0748838	0.063	0.019	5.23884e-07
SLC39A14	1.77448e-11	-0.0114875	0.003	0.021	5.24554e-07
STOML3	1.77521e-11	-0.0130735	0.002	0.02	5.2477e-07
RASSF6	1.78597e-11	0.0371155	0.477	0.54	5.27951e-07
ZNF558	1.81643e-11	-0.00880779	0.031	0.064	5.36956e-07
RP11-383C5.4	1.83991e-11	0.0604471	0.059	0.031	5.43894e-07
FAM161B	1.85376e-11	-0.00754704	0.019	0.046	5.4799e-07
RNF138	1.88218e-11	0.081552	0.179	0.185	5.56392e-07
OXCT1	1.90083e-11	0.0653677	0.061	0.031	5.61906e-07
L3HYPDH	1.91051e-11	-0.00407807	0.13	0.171	5.64764e-07
BRIP1	1.91086e-11	-0.0132489	0.01	0.035	5.64869e-07
KBTBD4	1.91252e-11	0.036416	0.105	0.11	5.65359e-07
RP11-517P14.2	1.9458e-11	-0.0349821	0.017	0.052	5.75197e-07
NPPA-AS1	1.9536e-11	-0.0177083	0.001	0.018	5.77505e-07
NUDT18	1.96967e-11	0.0164291	0.053	0.068	5.82254e-07
PPP3CC	1.99582e-11	0.0640402	0.149	0.139	5.89985e-07
BORA	2.02752e-11	-0.0150027	0.048	0.086	5.99355e-07
RND3	2.04261e-11	0.148234	0.329	0.315	6.03815e-07
TMEM67	2.05318e-11	0.0106386	0.034	0.056	6.06941e-07
APP	2.0736e-11	-0.13323	0.93	0.971	6.12978e-07
RASD1	2.07727e-11	0.0430493	0.031	0.003	6.14063e-07
SPATA5L1	2.07913e-11	-0.00260606	0.098	0.14	6.14612e-07
EML3	2.11478e-11	0.0853811	0.129	0.094	6.2515e-07
C5orf63	2.15283e-11	0.0643453	0.102	0.091	6.36399e-07
AC132872.2	2.17151e-11	-0.00466455	0.014	0.042	6.4192e-07
AC016735.2	2.17562e-11	-0.019823	0.003	0.026	6.43136e-07
ZNF471	2.18229e-11	0.00143755	0.009	0.028	6.45107e-07
AP001816.1	2.20007e-11	0.0217671	0.12	0.15	6.50363e-07
MIF4GD	2.2072e-11	0.0685284	0.127	0.104	6.52471e-07
ZNF257	2.26269e-11	-0.00774082	0.039	0.074	6.68874e-07
THOC5	2.27451e-11	0.0384594	0.182	0.194	6.72368e-07
ZNF845	2.35158e-11	0.0136805	0.036	0.057	6.95151e-07
ZNF446	2.35483e-11	0.00429531	0.051	0.079	6.96112e-07
ENO3	2.37073e-11	0.056191	0.058	0.019	7.00811e-07
SLC25A43	2.41514e-11	0.0323434	0.128	0.144	7.13941e-07
PCMTD2	2.41883e-11	0.034113	0.317	0.373	7.15031e-07
LCORL	2.42948e-11	0.00282179	0.096	0.136	7.18179e-07
BTF3	2.44073e-11	0.0999445	0.973	0.993	7.21504e-07
ZC3HC1	2.44257e-11	0.0333141	0.174	0.2	7.22049e-07
TTC26	2.45349e-11	-0.0177034	0.011	0.04	7.25277e-07
PTCH1	2.49697e-11	0.0625568	0.035	0.006	7.3813e-07
ZSCAN5A	2.52455e-11	-0.0243008	0.028	0.065	7.46281e-07
PVRL1	2.53464e-11	-0.0131191	0.041	0.078	7.49266e-07
CLDN7	2.53645e-11	-0.0987072	0.748	0.837	7.49799e-07
FMNL3	2.55152e-11	-0.0117079	0.015	0.042	7.54255e-07
MPV17L2	2.55362e-11	0.0594124	0.156	0.146	7.54876e-07
MFSD5	2.58529e-11	0.0600722	0.28	0.292	7.64239e-07
SDC1	2.59572e-11	-0.014394	0.014	0.042	7.67321e-07
ZNF841	2.60835e-11	-0.0225755	0.014	0.046	7.71053e-07
DOLK	2.68142e-11	0.0523055	0.229	0.239	7.92656e-07
SWSAP1	2.69812e-11	0.0846066	0.161	0.129	7.9759e-07
SCAND3	2.69819e-11	4.18014e-05	0.038	0.068	7.97613e-07
GNB1L	2.72055e-11	0.0759798	0.132	0.104	8.04223e-07
CREB3L2	2.73903e-11	0.0083283	0.515	0.602	8.09684e-07
CCDC106	2.75041e-11	0.0613838	0.11	0.087	8.13048e-07
TUBD1	2.7807e-11	-0.0197941	0.063	0.108	8.22002e-07
DBF4B	2.79837e-11	0.0099306	0.046	0.073	8.27225e-07
ZNF429	2.79956e-11	0.0666045	0.1	0.089	8.27578e-07
SLC39A3	2.86216e-11	0.0586454	0.265	0.275	8.46082e-07
TRAF2	2.86599e-11	0.0675292	0.153	0.146	8.47214e-07
ST6GALNAC6	2.86617e-11	0.0726531	0.062	0.031	8.47268e-07
BRF2	2.88808e-11	0.0266372	0.193	0.222	8.53745e-07
ZNF852	2.89434e-11	-0.00821585	0.007	0.029	8.55597e-07
ALKBH2	2.90008e-11	0.0747573	0.159	0.142	8.57292e-07
TOB1	2.90943e-11	0.08312	0.122	0.113	8.60058e-07
LRTOMT	2.93506e-11	0.058204	0.109	0.093	8.67634e-07
UNC5C	2.93547e-11	0.051936	0.02	0	8.67755e-07
FBF1	2.98144e-11	0.0657272	0.071	0.057	8.81343e-07
PRKD2	3.00861e-11	-0.0535433	0.133	0.203	8.89376e-07
ALG9	3.01012e-11	-0.0135949	0.035	0.073	8.8982e-07
MROH1	3.01179e-11	0.00815456	0.266	0.322	8.90315e-07
ATP6V1E2	3.02634e-11	-0.0205533	0.023	0.058	8.94617e-07
VPS33B	3.05984e-11	0.0468041	0.148	0.156	9.04519e-07
VAMP4	3.07261e-11	0.0209614	0.095	0.122	9.08294e-07
ZNF432	3.07309e-11	-0.0168104	0.033	0.071	9.08435e-07
CTDP1	3.08671e-11	-0.00854431	0.077	0.123	9.12463e-07
SLC4A8	3.0946e-11	-0.0155401	0.01	0.035	9.14796e-07
NDUFA12	3.14876e-11	-0.0201202	0.808	0.88	9.30806e-07
ZNF101	3.15473e-11	-0.000702875	0.061	0.093	9.32569e-07
DNAJC3-AS1	3.18603e-11	-0.012565	0.052	0.095	9.41822e-07
IFI27L1	3.18719e-11	0.0180801	0.155	0.186	9.42166e-07
FAM106A	3.1971e-11	-0.0112737	0.007	0.028	9.45096e-07
ZNF142	3.22253e-11	-0.011321	0.025	0.054	9.52611e-07
SFXN5	3.29074e-11	0.0754432	0.09	0.066	9.72776e-07
RP5-1180C10.2	3.31847e-11	-0.016947	0.049	0.089	9.80971e-07
RPS21	3.37486e-11	-0.0768035	0.993	0.998	9.97644e-07
WBP2NL	3.38497e-11	-0.00417061	0.024	0.052	1.00063e-06
DHODH	3.39738e-11	0.0360544	0.101	0.115	1.0043e-06
RPL41	3.43884e-11	-0.0804835	0.999	1	1.01656e-06
TXNRD3	3.47244e-11	0.00236223	0.072	0.106	1.02649e-06
AC139100.2	3.48004e-11	-0.0102749	0.012	0.036	1.02874e-06
SBF1	3.48674e-11	0.00621918	0.056	0.085	1.03071e-06
ARMCX5	3.49704e-11	-0.0100661	0.05	0.089	1.03376e-06
HIST1H1B	3.53195e-11	-0.040817	0.005	0.03	1.04408e-06
RP11-347P5.1	3.54109e-11	0.0729046	0.042	0.014	1.04678e-06
HIST1H4H	3.56781e-11	-0.0212407	0.009	0.036	1.05468e-06
SMC4	3.59689e-11	0.0227584	0.315	0.378	1.06328e-06
OVOL1	3.68373e-11	0.119292	0.151	0.145	1.08895e-06
HDAC6	3.71942e-11	0.0199722	0.105	0.133	1.0995e-06
ZSCAN21	3.74902e-11	-0.00828267	0.16	0.215	1.10825e-06
F11R	3.76911e-11	0.0328885	0.545	0.624	1.11419e-06
WDR41	3.80611e-11	0.0118081	0.08	0.107	1.12512e-06
MRPL53	3.85833e-11	0.0602247	0.087	0.056	1.14056e-06
ZNF573	3.89148e-11	0.0218447	0.051	0.077	1.15036e-06
PRR12	3.94823e-11	-0.0132824	0.053	0.096	1.16714e-06
OXNAD1	3.97638e-11	-0.00949829	0.088	0.13	1.17546e-06
CTSK	4.02938e-11	-0.00556118	0.009	0.031	1.19113e-06
HYLS1	4.07244e-11	0.053101	0.123	0.122	1.20385e-06
CORO7	4.10764e-11	0.0207055	0.115	0.149	1.21426e-06
PCDH11Y	4.13021e-11	0.0645799	0.057	0.032	1.22093e-06
POLRMT	4.15565e-11	0.0193768	0.117	0.146	1.22845e-06
PRSS27	4.18295e-11	-0.00376065	0.007	0.026	1.23652e-06
TM9SF1	4.24837e-11	0.0302755	0.1	0.118	1.25586e-06
ANKRD54	4.26917e-11	0.0412177	0.194	0.223	1.26201e-06
BNIP1	4.27674e-11	-0.00923991	0.199	0.256	1.26425e-06
PPP1R26	4.33465e-11	-0.00569159	0.005	0.023	1.28137e-06
RP11-379B8.1	4.4057e-11	-0.00765136	0.004	0.022	1.30237e-06
RP11-299J3.8	4.40881e-11	-0.0405423	0.021	0.061	1.30329e-06
C11orf70	4.44505e-11	0.0504726	0.058	0.018	1.314e-06
ZNF189	4.46196e-11	-0.00485023	0.052	0.087	1.319e-06
MMD	4.46494e-11	0.0794368	0.097	0.07	1.31988e-06
ZNF524	4.46864e-11	0.018603	0.184	0.219	1.32097e-06
CTD-3195I5.1	4.52677e-11	0.0761165	0.128	0.133	1.33816e-06
PLTP	4.57182e-11	0.0275285	0.063	0.071	1.35148e-06
RAB23	4.5818e-11	-0.0470764	0.081	0.143	1.35443e-06
AP3S2	4.84847e-11	-0.0092631	0.082	0.126	1.43326e-06
RP5-899B16.1	4.89021e-11	-0.0148809	0.033	0.068	1.44559e-06
NCAM2	4.93539e-11	-0.00102986	0.022	0.046	1.45895e-06
CCNF	5.02617e-11	-0.0271546	0.022	0.053	1.48579e-06
DUS3L	5.0659e-11	0.0542614	0.142	0.14	1.49753e-06
SERPINI1	5.2609e-11	0.0562408	0.065	0.052	1.55518e-06
ZFP1	5.27098e-11	-0.0167303	0.027	0.061	1.55815e-06
ARVCF	5.28066e-11	0.0556805	0.056	0.018	1.56102e-06
HYPK	5.3116e-11	0.0781242	0.072	0.046	1.57016e-06
DSCC1	5.31682e-11	-0.019561	0.02	0.052	1.57171e-06
LRRC37A2	5.34259e-11	-0.018663	0.012	0.042	1.57932e-06
INPP5K	5.34481e-11	0.082156	0.126	0.087	1.57998e-06
CCDC144NL	5.40394e-11	-0.00760931	0.005	0.025	1.59746e-06
RP11-267N12.3	5.44203e-11	-0.0174471	0.012	0.041	1.60872e-06
CDCA3	5.46972e-11	-0.0248266	0.045	0.086	1.6169e-06
GNG12-AS1	5.48536e-11	0.0046336	0.012	0.03	1.62153e-06
RECQL5	5.51677e-11	0.017707	0.08	0.11	1.63081e-06
TAS2R14	5.51812e-11	-0.0115938	0.022	0.054	1.63121e-06
RP11-457M11.5	5.57351e-11	-0.00712141	0.006	0.025	1.64758e-06
TMEM9B-AS1	5.68586e-11	-0.00785738	0.007	0.028	1.6808e-06
RDH13	5.81185e-11	0.0131599	0.277	0.328	1.71804e-06
PRR7	5.91168e-11	-0.0164433	0.002	0.021	1.74755e-06
TAF1C	5.9312e-11	0.0501962	0.091	0.091	1.75332e-06
HIRIP3	5.9536e-11	0.0958799	0.199	0.165	1.75995e-06
FGFBP3	6.00616e-11	-0.0341594	0.025	0.066	1.77548e-06
HINT1	6.06842e-11	-0.117457	0.937	0.979	1.79389e-06
MTURN	6.08978e-11	0.00268765	0.018	0.039	1.8002e-06
RP11-336K24.12	6.18914e-11	-0.0159496	0.001	0.017	1.82957e-06
HSCB	6.3052e-11	0.0353282	0.159	0.174	1.86388e-06
RP11-706O15.1	6.42776e-11	-0.0166123	0.032	0.07	1.90011e-06
FCGRT	6.43439e-11	0.0601261	0.053	0.02	1.90207e-06
ZNF668	6.46515e-11	0.00652793	0.055	0.081	1.91116e-06
ZNF57	6.51496e-11	0.00234683	0.047	0.074	1.92589e-06
FCRL5	6.54198e-11	0.0464685	0.041	0.008	1.93388e-06
PSMD6-AS2	6.56274e-11	-0.00576547	0.01	0.032	1.94001e-06
TUBGCP6	6.58264e-11	0.00835873	0.043	0.069	1.94589e-06
GIPC2	6.70259e-11	0.00786111	0.053	0.082	1.98135e-06
HSPA4L	6.81795e-11	-0.0342911	0.103	0.162	2.01545e-06
OSBPL10-AS1	6.85418e-11	0.0846446	0.063	0.028	2.02616e-06
ARL13B	6.926e-11	-0.0180267	0.016	0.048	2.04739e-06
KLF11	6.93962e-11	0.0280415	0.034	0.045	2.05142e-06
SLC1A4	6.96688e-11	-0.00869206	0.009	0.032	2.05948e-06
RPL27	6.97744e-11	-0.099445	0.988	0.995	2.0626e-06
LIPT1	7.07995e-11	0.0214123	0.077	0.101	2.0929e-06
TTC30B	7.15978e-11	-0.0033434	0.024	0.051	2.1165e-06
CDC25A	7.19252e-11	-0.0177235	0.02	0.053	2.12618e-06
ENPP4	7.27395e-11	-0.0164753	0.004	0.027	2.15025e-06
CSTF2T	7.27472e-11	0.0156218	0.207	0.244	2.15048e-06
LINC01116	7.29586e-11	0.0424066	0.048	0.037	2.15673e-06
C11orf84	7.33976e-11	-0.0160404	0.114	0.17	2.16971e-06
XRCC6BP1	7.3571e-11	0.0344268	0.104	0.119	2.17483e-06
CMTM7	7.40711e-11	-0.0454311	0.133	0.203	2.18962e-06
ADCK1	7.48508e-11	-0.0206145	0.076	0.123	2.21266e-06
EFNB2	7.50563e-11	-0.0105574	0.013	0.039	2.21874e-06
RP5-892K4.1	7.52506e-11	0.0458027	0.039	0.016	2.22448e-06
LRRC45	7.55451e-11	0.0515508	0.088	0.075	2.23319e-06
CIRH1A	7.74409e-11	0.0165564	0.164	0.206	2.28923e-06
PIF1	7.80306e-11	-0.0336361	0.013	0.043	2.30666e-06
LDLRAP1	7.85719e-11	0.0927639	0.274	0.266	2.32266e-06
PKM	7.98591e-11	-0.12297	0.845	0.916	2.36072e-06
CD68	8.05681e-11	0.0400527	0.041	0.03	2.38167e-06
CCT6B	8.21019e-11	-0.00938875	0.02	0.048	2.42701e-06
NR4A2	8.2326e-11	0.0661893	0.039	0.008	2.43364e-06
EXOSC5	8.29443e-11	-0.0646371	0.19	0.272	2.45192e-06
RP5-930J4.4	8.29616e-11	-0.0173044	0.002	0.022	2.45243e-06
SUV39H2	8.45392e-11	-0.00547697	0.105	0.147	2.49906e-06
SPRYD3	8.71205e-11	-0.00145635	0.046	0.077	2.57537e-06
GPM6B	8.73689e-11	0.0476044	0.06	0.063	2.58271e-06
VARS2	8.74943e-11	0.0284004	0.069	0.087	2.58642e-06
GALNT10	8.85995e-11	-0.00919489	0.008	0.031	2.61909e-06
CPNE2	9.02056e-11	-0.0160208	0.002	0.02	2.66657e-06
RP4-798A10.2	9.06731e-11	-0.0111856	0.002	0.02	2.68039e-06
TMX4	9.13475e-11	0.099171	0.161	0.132	2.70032e-06
ALMS1	9.17944e-11	0.00380214	0.042	0.067	2.71354e-06
CTD-2270L9.4	9.32389e-11	0.0446195	0.131	0.132	2.75624e-06
ABHD15	9.41671e-11	-0.0222713	0.017	0.051	2.78367e-06
R3HCC1	9.56072e-11	0.0319124	0.149	0.165	2.82625e-06
FGF2	9.57184e-11	-0.0166742	0.017	0.05	2.82953e-06
AP1M2	9.59436e-11	-0.00598835	0.572	0.643	2.83619e-06
PRR15	9.78871e-11	-0.0163418	0.106	0.153	2.89364e-06
RP11-333A23.4	9.8439e-11	0.0294212	0.11	0.134	2.90996e-06
FRMD6-AS2	9.90436e-11	0.0553189	0.052	0.041	2.92783e-06
RP11-403I13.4	9.93717e-11	-0.00876228	0.004	0.023	2.93753e-06
GJA5	9.94642e-11	-0.100633	0.563	0.666	2.94026e-06
SPRY1	1.00592e-10	0.0578926	0.141	0.154	2.97361e-06
AC005224.2	1.00787e-10	-0.0124471	0.005	0.026	2.97936e-06
AC096772.6	1.01447e-10	0.0127161	0.023	0.039	2.99889e-06
NDUFAF5	1.02823e-10	-0.0330735	0.137	0.196	3.03956e-06
TXNDC5	1.03218e-10	-0.00972368	0.005	0.027	3.05123e-06
RP11-10K16.1	1.03283e-10	-0.00740362	0	0.012	3.05314e-06
GOLGA8B	1.06181e-10	0.0611163	0.065	0.064	3.13881e-06
XYLB	1.07236e-10	-0.0191351	0.036	0.074	3.17e-06
CGRRF1	1.08645e-10	-0.00377534	0.122	0.163	3.21166e-06
CHEK2	1.09891e-10	-0.00977081	0.097	0.145	3.2485e-06
ARHGEF38	1.1007e-10	-0.00946758	0.002	0.019	3.25378e-06
MECR	1.10074e-10	0.0266488	0.313	0.346	3.2539e-06
LL0XNC01-237H1.2	1.11554e-10	-0.0197908	0.015	0.045	3.29764e-06
ZNF658	1.12951e-10	0.0106285	0.031	0.053	3.33894e-06
SDK1	1.13074e-10	0.0412263	0.034	0.017	3.34258e-06
RAB9A	1.13463e-10	0.0594584	0.483	0.52	3.35407e-06
PAFAH2	1.13995e-10	0.00122153	0.106	0.145	3.3698e-06
NTF4	1.15009e-10	0.0626792	0.091	0.064	3.39977e-06
LOH12CR1	1.15082e-10	0.00966105	0.084	0.11	3.40195e-06
OTX1	1.1839e-10	-0.00970011	0.002	0.018	3.49971e-06
FADS3	1.18515e-10	0.00535872	0.285	0.348	3.50341e-06
ZNF454	1.19404e-10	0.0291024	0.019	0	3.5297e-06
MIR4519	1.20057e-10	-0.036112	0.019	0.057	3.549e-06
UBTD1	1.20239e-10	-0.0259682	0.025	0.062	3.5544e-06
FOXL2	1.20271e-10	-0.00698135	0	0.014	3.55532e-06
XBP1	1.20523e-10	0.0367768	0.524	0.585	3.56278e-06
LRP10	1.21131e-10	0.0657416	0.426	0.462	3.58075e-06
HSF2BP	1.22046e-10	-0.00677427	0.018	0.042	3.6078e-06
ERCC8	1.23604e-10	-0.0104518	0.068	0.11	3.65385e-06
SLC16A13	1.24641e-10	-0.0384331	0.024	0.064	3.68453e-06
MCMDC2	1.25688e-10	-0.00746616	0.01	0.031	3.71545e-06
JMJD4	1.26568e-10	0.0339523	0.115	0.128	3.74148e-06
MKS1	1.28416e-10	0.0345885	0.102	0.117	3.7961e-06
SLC6A9	1.28622e-10	-0.00822981	0.004	0.023	3.80221e-06
NFIA	1.29484e-10	0.0737168	0.062	0.025	3.82768e-06
CYP2C9	1.2977e-10	-0.0151729	0	0.015	3.83612e-06
ZNF345	1.29778e-10	0.00290537	0.051	0.081	3.83636e-06
ENO1	1.3077e-10	-0.0874235	0.942	0.982	3.86568e-06
XYLT2	1.326e-10	0.0225405	0.057	0.071	3.91979e-06
RP11-277L2.5	1.3383e-10	0.0728933	0.085	0.06	3.95614e-06
IKBKE	1.34182e-10	-0.00356829	0.037	0.068	3.96656e-06
RP11-706O15.5	1.39463e-10	-0.0130861	0.001	0.016	4.12266e-06
ACPL2	1.4075e-10	-0.00589886	0.016	0.04	4.16071e-06
BEND7	1.41252e-10	-0.0025634	0.027	0.051	4.17554e-06
RP11-504P24.8	1.42784e-10	0.0461408	0.057	0.061	4.22085e-06
RP11-792A8.4	1.42943e-10	0.0821256	0.209	0.194	4.22555e-06
TAF1A	1.45541e-10	0.0193651	0.061	0.079	4.30234e-06
SECTM1	1.45571e-10	-0.00559892	0.001	0.015	4.30323e-06
SOWAHD	1.47706e-10	-0.00326996	0.064	0.096	4.36633e-06
RP11-497H16.9	1.48551e-10	-0.0243222	0.012	0.041	4.39131e-06
ACTR1B	1.49002e-10	0.0540575	0.206	0.212	4.40463e-06
RTTN	1.49182e-10	0.00421218	0.038	0.064	4.40996e-06
U47924.30	1.51109e-10	-0.013427	0.01	0.035	4.46693e-06
PCGF5	1.51991e-10	0.0515122	0.129	0.127	4.493e-06
ZNF470	1.5293e-10	-0.00839106	0.013	0.038	4.52075e-06
HMGB3	1.54175e-10	0.11522	0.849	0.833	4.55755e-06
DLX6	1.54405e-10	0.00591333	0.27	0.33	4.56436e-06
ETNK2	1.55575e-10	-0.0296734	0.052	0.1	4.59896e-06
FABP7	1.55906e-10	0.0137268	0.032	0.048	4.60873e-06
IPO4	1.56484e-10	-0.0156798	0.09	0.137	4.62583e-06
HPGDS	1.58083e-10	0.025571	0.018	0	4.67309e-06
MYLPF	1.59603e-10	0.000162647	0.093	0.13	4.71804e-06
MXI1	1.60176e-10	0.00637059	0.046	0.073	4.73496e-06
ACAP3	1.61055e-10	-0.0345468	0.068	0.117	4.76095e-06
ARSB	1.63356e-10	-0.0105585	0.014	0.041	4.82897e-06
ZNF696	1.65453e-10	-0.0202948	0.02	0.054	4.89096e-06
ZNF45	1.66312e-10	-0.0111002	0.021	0.051	4.91635e-06
RUNX1	1.67514e-10	-0.00474051	0.006	0.025	4.95189e-06
USP30	1.67575e-10	0.00841194	0.061	0.093	4.9537e-06
MTHFSD	1.68813e-10	0.017868	0.068	0.087	4.99029e-06
FHOD3	1.71127e-10	-0.00475962	0.001	0.013	5.05867e-06
PRMT7	1.72834e-10	0.0656366	0.216	0.214	5.10914e-06
AMZ1	1.7343e-10	-0.0141508	0.003	0.023	5.12675e-06
ESCO2	1.74967e-10	-0.026441	0.013	0.041	5.1722e-06
ACTG1	1.75736e-10	-0.164806	0.987	0.99	5.19493e-06
FAP	1.76894e-10	-0.00462123	0.004	0.022	5.22917e-06
AC002117.1	1.77189e-10	-0.00795314	0.006	0.027	5.23787e-06
ABTB1	1.78106e-10	0.0434473	0.069	0.061	5.265e-06
CCDC101	1.78904e-10	0.0686866	0.144	0.121	5.28858e-06
PEX6	1.80975e-10	0.0846301	0.112	0.071	5.34981e-06
ZFYVE1	1.81049e-10	-0.0481084	0.041	0.089	5.352e-06
E2F7	1.83124e-10	-0.0165227	0.008	0.03	5.41332e-06
RP11-115H18.1	1.8751e-10	0.0684444	0.194	0.186	5.54297e-06
RP11-663N22.1	1.88485e-10	0.10962	0.216	0.165	5.57179e-06
PHKG2	1.88791e-10	0.040114	0.219	0.229	5.58085e-06
ATAT1	1.89014e-10	0.0485635	0.12	0.122	5.58743e-06
HS1BP3	1.90938e-10	-0.0422153	0.095	0.156	5.64431e-06
C19orf68	1.91072e-10	0.00502747	0.046	0.072	5.64829e-06
SERP2	1.91333e-10	-0.0143567	0.014	0.041	5.65599e-06
UQCC1	1.91446e-10	0.0329961	0.209	0.231	5.65933e-06
BCAS4	1.9203e-10	0.0797928	0.217	0.206	5.6766e-06
AC009495.2	1.94952e-10	-0.0110688	0.001	0.017	5.76298e-06
PADI2	1.95446e-10	-0.00771523	0.001	0.015	5.77759e-06
AC069277.2	1.98496e-10	-0.00833665	0.017	0.043	5.86774e-06
RUSC2	1.99531e-10	-0.0120759	0.003	0.023	5.89832e-06
GRK5	2.00214e-10	0.0181379	0.032	0.04	5.91853e-06
PNISR	2.01477e-10	-0.00338528	0.809	0.886	5.95585e-06
TSHZ2	2.02748e-10	-0.00360859	0.017	0.041	5.99343e-06
PRKAB1	2.02907e-10	0.0731003	0.174	0.148	5.99813e-06
SRD5A1	2.03363e-10	-0.0157917	0.005	0.028	6.01162e-06
RP11-379K17.12	2.03368e-10	-0.00847856	0.003	0.02	6.01178e-06
RP1-40E16.12	2.05243e-10	-0.0350896	0.014	0.048	6.06719e-06
ZNF415	2.0782e-10	-0.0060145	0.036	0.067	6.14338e-06
ANKAR	2.12021e-10	-0.0127948	0.019	0.047	6.26756e-06
PYROXD2	2.12504e-10	0.00330916	0.071	0.104	6.28183e-06
SPATA2L	2.12686e-10	0.0586669	0.073	0.038	6.28722e-06
SLC3A2	2.15029e-10	-0.0365019	0.796	0.87	6.35646e-06
ATF4	2.19258e-10	0.0606423	0.7	0.757	6.4815e-06
RP11-819C21.1	2.19621e-10	-0.00701595	0.019	0.045	6.49221e-06
AKAP2	2.20578e-10	-0.0193465	0.006	0.031	6.52052e-06
RAD51	2.20642e-10	-0.00186925	0.113	0.157	6.5224e-06
ZNF3	2.214e-10	0.0531751	0.135	0.139	6.54481e-06
MED9	2.21586e-10	-0.00964003	0.087	0.13	6.55032e-06
C14orf142	2.21611e-10	-0.0282034	0.159	0.217	6.55105e-06
ITM2B	2.24015e-10	-0.00848333	0.946	0.984	6.6221e-06
LPIN3	2.25107e-10	-0.00622633	0.021	0.045	6.65439e-06
VCPKMT	2.26053e-10	0.000169542	0.095	0.131	6.68235e-06
SLAIN1	2.26126e-10	-0.0235326	0.018	0.051	6.68452e-06
MSN	2.27578e-10	0.0364344	0.058	0.06	6.72743e-06
AC004069.2	2.29596e-10	0.0937807	0.139	0.084	6.78708e-06
STK32C	2.30141e-10	-0.0322502	0.028	0.068	6.80319e-06
MTMR11	2.33519e-10	0.023568	0.116	0.134	6.90305e-06
RP11-452F19.3	2.33799e-10	-0.0204015	0.039	0.078	6.91133e-06
CTD-2162K18.4	2.34929e-10	0.0437043	0.045	0.012	6.94475e-06
CES4A	2.35016e-10	0.041126	0.06	0.059	6.9473e-06
ADM2	2.37363e-10	-0.00929254	0	0.014	7.01669e-06
PSMD9	2.38474e-10	0.0630393	0.202	0.189	7.04952e-06
CCDC86	2.38511e-10	-0.0592303	0.12	0.186	7.05063e-06
SIX5	2.40703e-10	0.0345103	0.061	0.071	7.11542e-06
RP11-782C8.1	2.42044e-10	0.0112364	0.059	0.081	7.15507e-06
CCDC173	2.45953e-10	-0.000174446	0.002	0.015	7.27061e-06
FBXO10	2.46149e-10	-0.0137823	0.002	0.02	7.2764e-06
FAM13A	2.50158e-10	0.145422	0.602	0.624	7.39491e-06
CTD-2228K2.5	2.50224e-10	0.0176251	0.05	0.061	7.39687e-06
TMCO4	2.50337e-10	0.0372013	0.084	0.091	7.4002e-06
XAGE2B	2.50991e-10	0.0223906	0.029	0.025	7.41956e-06
ZNF221	2.52124e-10	-0.0121544	0.002	0.02	7.45304e-06
ANXA8L2	2.52606e-10	-0.00668604	0.004	0.022	7.46728e-06
ICAM3	2.54128e-10	-0.00107436	0.096	0.132	7.51228e-06
POLR3GL	2.55674e-10	0.0707987	0.171	0.168	7.55797e-06
CTNNA1	2.56531e-10	-0.0364135	0.696	0.784	7.5833e-06
RP11-73M18.9	2.57707e-10	-0.0134969	0.003	0.022	7.61808e-06
ACTR8	2.57967e-10	-0.0264487	0.11	0.164	7.62577e-06
ICAM1	2.58379e-10	-0.0221439	0.006	0.029	7.63794e-06
ZNF682	2.59475e-10	0.0481405	0.07	0.071	7.67034e-06
CTD-2017D11.1	2.61046e-10	-0.00125572	0.063	0.098	7.71679e-06
CTD-2047H16.4	2.61939e-10	-0.017352	0.003	0.024	7.74317e-06
AC007193.9	2.62754e-10	-0.0134586	0.001	0.016	7.76728e-06
CCDC24	2.63178e-10	0.00405821	0.049	0.073	7.77981e-06
ZNF81	2.64397e-10	-0.0243521	0.011	0.039	7.81585e-06
ZNF814	2.66265e-10	0.0201524	0.116	0.146	7.87107e-06
EIF1AD	2.69029e-10	0.0401195	0.125	0.134	7.95278e-06
STX1A	2.69575e-10	-0.0148059	0.004	0.025	7.9689e-06
CADPS2	2.69754e-10	-0.0154937	0.003	0.023	7.97421e-06
RAB11B-AS1	2.72018e-10	0.0434774	0.124	0.124	8.04113e-06
COQ7	2.83676e-10	0.0638325	0.178	0.183	8.38576e-06
RP11-103J17.2	2.85964e-10	0.0685106	0.092	0.044	8.45339e-06
LIN9	2.87936e-10	0.016423	0.116	0.149	8.51167e-06
LIF	2.88166e-10	-0.0152526	0.002	0.02	8.51847e-06
UNC13B	2.91262e-10	0.016998	0.051	0.075	8.60999e-06
NBPF12	2.928e-10	0.00269943	0.03	0.051	8.65547e-06
HAUS4	2.94195e-10	-0.00479049	0.096	0.13	8.69671e-06
ZNF532	2.94882e-10	0.0290987	0.025	0.031	8.717e-06
PTPN21	2.95096e-10	0.0339861	0.104	0.126	8.72335e-06
MED22	2.96983e-10	0.00894409	0.07	0.101	8.77911e-06
WDR83	3.06801e-10	0.031706	0.105	0.119	9.06934e-06
INTS5	3.08116e-10	0.0269848	0.135	0.16	9.10821e-06
IVD	3.0972e-10	0.0199577	0.203	0.24	9.15565e-06
RFX6	3.14731e-10	0.0504328	0.047	0.012	9.30378e-06
DUS2	3.17463e-10	0.0841457	0.248	0.22	9.38451e-06
RP11-817O13.8	3.1861e-10	-0.0308561	0.019	0.054	9.41844e-06
FAM151B	3.19763e-10	0.00567031	0.086	0.118	9.45253e-06
RP11-66B24.4	3.21893e-10	-0.0293578	0.034	0.074	9.51547e-06
CCNJ	3.22101e-10	-0.0285371	0.015	0.049	9.52163e-06
PPP1R13B	3.26277e-10	0.00508782	0.037	0.058	9.64508e-06
ZNF676	3.29734e-10	0.0353048	0.023	0.001	9.74727e-06
GPR135	3.30944e-10	-0.0139096	0.005	0.025	9.78304e-06
ZBTB2	3.32213e-10	0.0121897	0.051	0.074	9.82056e-06
PSMB9	3.33013e-10	-0.0108882	0.006	0.027	9.8442e-06
CXorf67	3.34699e-10	-0.0213111	0.022	0.054	9.89402e-06
RRP9	3.38164e-10	0.0159527	0.205	0.243	9.99647e-06
SVIP	3.38348e-10	0.0495667	0.263	0.29	1.00019e-05
EXD2	3.38985e-10	-0.0456286	0.072	0.127	1.00207e-05
MAGEH1	3.41134e-10	0.0323033	0.025	0.002	1.00843e-05
RPS10P7	3.41191e-10	-0.00486564	0.013	0.034	1.00859e-05
SMN1	3.41516e-10	-0.0290023	0.054	0.097	1.00955e-05
EGR3	3.48099e-10	0.0528364	0.021	0.001	1.02901e-05
ABHD6	3.49723e-10	-0.0202168	0.018	0.051	1.03382e-05
MX2	3.63671e-10	-0.0146041	0.004	0.022	1.07505e-05
LYRM1	3.6466e-10	0.0278128	0.213	0.236	1.07797e-05
RP1-69D17.4	3.65641e-10	-0.00831901	0.001	0.016	1.08087e-05
AMBRA1	3.69004e-10	-0.00581319	0.042	0.076	1.09081e-05
LAMA2	3.73929e-10	-0.0127176	0.01	0.036	1.10537e-05
STX18-AS1	3.80648e-10	-0.0148706	0.006	0.029	1.12523e-05
FAM161A	3.81162e-10	0.0190084	0.181	0.224	1.12675e-05
SLC46A3	3.82192e-10	-0.0103479	0.005	0.024	1.1298e-05
ZNF136	3.83169e-10	0.044037	0.087	0.09	1.13269e-05
DVL2	3.84978e-10	0.00832345	0.173	0.216	1.13803e-05
SLC46A1	3.91227e-10	0.0586645	0.151	0.159	1.15651e-05
OXSM	3.9269e-10	0.0121178	0.175	0.211	1.16083e-05
MCC	3.94822e-10	0.0454966	0.04	0.028	1.16713e-05
RAP2C-AS1	3.94875e-10	-0.00504346	0.014	0.035	1.16729e-05
MYLK-AS1	3.99321e-10	-0.0269959	0.014	0.047	1.18043e-05
PPAPDC2	3.99876e-10	0.045517	0.186	0.205	1.18207e-05
ODC1	4.00736e-10	-0.0124108	0.007	0.03	1.18462e-05
AC159540.1	4.02912e-10	0.00058787	0.007	0.022	1.19105e-05
UPK2	4.04397e-10	0.0290893	0.056	0.066	1.19544e-05
RP11-180C16.1	4.04751e-10	-0.0138866	0	0.015	1.19649e-05
PMAIP1	4.07619e-10	0.17331	0.5	0.479	1.20496e-05
CPM	4.10687e-10	0.107167	0.284	0.259	1.21403e-05
PPIG	4.1101e-10	-0.0698904	0.757	0.841	1.21499e-05
DLGAP1-AS2	4.16409e-10	-0.00468889	0.01	0.029	1.23095e-05
ZNF225	4.17974e-10	-0.00962394	0.012	0.036	1.23557e-05
IL6R	4.19006e-10	-0.00840273	0.001	0.016	1.23862e-05
FAM71E1	4.21527e-10	0.0443295	0.072	0.049	1.24608e-05
AL591479.1	4.33599e-10	0.0677967	0.069	0.033	1.28176e-05
ZNF264	4.34884e-10	-0.0141654	0.023	0.054	1.28556e-05
THAP7-AS1	4.48752e-10	-0.0217809	0.03	0.067	1.32656e-05
L1CAM	4.49513e-10	-0.00759897	0	0.011	1.32881e-05
ALX1	4.49513e-10	-0.0080794	0	0.011	1.32881e-05
KCNV1	4.49513e-10	-0.0150511	0	0.011	1.32881e-05
RP1-97J1.2	4.51889e-10	-0.00916177	0.005	0.023	1.33583e-05
PLIN4	4.54717e-10	-0.0129199	0.001	0.016	1.34419e-05
FKBP7	4.5521e-10	0.0460341	0.062	0.053	1.34565e-05
RNF25	4.60001e-10	0.0563095	0.107	0.086	1.35981e-05
ZNF10	4.60657e-10	0.0550425	0.063	0.058	1.36175e-05
ZC3H3	4.62701e-10	0.039826	0.073	0.078	1.36779e-05
CNTN5	4.69478e-10	-0.00975281	0.005	0.025	1.38782e-05
ZBTB7C	4.74891e-10	0.08299	0.149	0.147	1.40383e-05
NANS	4.80256e-10	0.0940479	0.459	0.455	1.41968e-05
RP11-119B16.2	4.81079e-10	0.0166948	0.049	0.069	1.42212e-05
AP5S1	4.97942e-10	0.0687601	0.175	0.163	1.47197e-05
RP11-486G15.2	5.0704e-10	-0.0160293	0.002	0.02	1.49886e-05
POU6F2	5.08989e-10	-0.00838448	0.004	0.021	1.50462e-05
PSMB8	5.16777e-10	-0.028134	0.008	0.035	1.52765e-05
FGFBP1	5.24513e-10	-0.0184688	0	0.015	1.55051e-05
MARCKSL1	5.31582e-10	-0.0512412	0.055	0.108	1.57141e-05
LRRC14	5.34062e-10	-0.018428	0.056	0.099	1.57874e-05
HNRNPK	5.40288e-10	-0.0700373	0.941	0.979	1.59714e-05
RP5-940J5.9	5.41799e-10	0.0446319	0.049	0.026	1.60161e-05
GSN-AS1	5.46609e-10	-0.0113871	0	0.015	1.61583e-05
C1orf222	5.5625e-10	0.00351532	0.016	0.034	1.64433e-05
FAM41C	5.57052e-10	0.0563135	0.054	0.019	1.6467e-05
CCDC169	5.65224e-10	-0.000460604	0.025	0.046	1.67086e-05
MVK	5.67857e-10	0.046865	0.221	0.23	1.67864e-05
RAB20	5.7281e-10	0.0436459	0.226	0.249	1.69328e-05
ST7-AS1	5.7291e-10	-0.00969878	0.001	0.015	1.69358e-05
RP11-795F19.5	5.73453e-10	-0.00130634	0.011	0.03	1.69518e-05
LINC00568	5.76588e-10	-0.0133689	0.012	0.037	1.70445e-05
FOXN3-AS1	5.81389e-10	-0.0187379	0.011	0.038	1.71864e-05
POLE2	5.85324e-10	0.0041251	0.064	0.091	1.73028e-05
CDHR3	5.85353e-10	-0.00995851	0.008	0.03	1.73036e-05
IDNK	5.86163e-10	0.041754	0.078	0.072	1.73276e-05
PRR14	5.88665e-10	0.0456039	0.133	0.145	1.74015e-05
TPCN2	5.94791e-10	0.0070409	0.025	0.046	1.75826e-05
PCAT6	6.00968e-10	0.0868271	0.168	0.155	1.77652e-05
FAM47E-STBD1.1	6.02802e-10	-0.01025	0.007	0.029	1.78194e-05
AIM1	6.06595e-10	-0.00322558	0.842	0.899	1.79316e-05
AL109761.5	6.20711e-10	-0.0109862	0.001	0.015	1.83488e-05
LACE1	6.20805e-10	0.00129915	0.06	0.091	1.83516e-05
PIK3CD	6.22378e-10	-0.0139626	0.001	0.018	1.83981e-05
NOP14-AS1	6.26708e-10	0.0820631	0.139	0.087	1.85261e-05
SLC15A2	6.29127e-10	0.00236689	0.024	0.043	1.85976e-05
RP11-296K13.4	6.33948e-10	-0.0120374	0.001	0.015	1.87401e-05
PAN2	6.38778e-10	0.0372126	0.082	0.091	1.88829e-05
HIATL2	6.38991e-10	-0.0166298	0.008	0.034	1.88892e-05
DIABLO	6.41278e-10	0.0321134	0.091	0.1	1.89568e-05
HGF	6.43042e-10	0.0464241	0.017	0	1.9009e-05
RP11-130C19.3	6.44542e-10	0.029178	0.022	0.001	1.90533e-05
RP11-498P14.3	6.55125e-10	-0.000752625	0.022	0.042	1.93661e-05
GPC2	6.57537e-10	-0.00488288	0.006	0.024	1.94375e-05
SF3B14	6.59218e-10	-0.0688326	0.863	0.927	1.94872e-05
EGFR-AS1	6.65169e-10	-0.0198149	0.002	0.02	1.96631e-05
WDR90	6.68195e-10	0.0148709	0.026	0.043	1.97525e-05
THAP3	6.73731e-10	0.034003	0.146	0.165	1.99162e-05
CTD-2376I4.2	6.80559e-10	-0.0120315	0.008	0.031	2.0118e-05
ZNF229	6.90557e-10	-0.00829388	0.008	0.026	2.04136e-05
RPS20	6.94068e-10	0.139436	0.995	0.992	2.05173e-05
FUK	6.94226e-10	0.0392138	0.065	0.061	2.0522e-05
MNS1	6.96968e-10	-0.0121932	0.006	0.025	2.06031e-05
DSC1	6.9849e-10	-0.0195197	0.01	0.036	2.06481e-05
LRRTM2	7.08583e-10	-0.00937916	0.001	0.015	2.09464e-05
RP11-661A12.14	7.09679e-10	-0.00840263	0.011	0.032	2.09788e-05
ZNF485	7.10697e-10	-0.0137269	0.009	0.033	2.10089e-05
RP11-145M9.4	7.14636e-10	0.0203722	0.039	0.05	2.11253e-05
CTSO	7.17614e-10	0.0205746	0.172	0.208	2.12134e-05
ZNF354A	7.24356e-10	0.0515265	0.114	0.117	2.14127e-05
FGF11	7.3812e-10	-0.012877	0.004	0.025	2.18196e-05
TNFRSF14	7.52763e-10	-0.00954886	0.004	0.022	2.22524e-05
LEPR	7.55313e-10	0.0117837	0.019	0.037	2.23278e-05
CD74	7.60121e-10	0.0742667	0.094	0.047	2.24699e-05
CCR1	7.64109e-10	-0.00205708	0.005	0.021	2.25878e-05
PRKCD	7.69827e-10	-0.0414674	0.022	0.059	2.27569e-05
MAGEA4	7.71951e-10	0.0168056	0.017	0.031	2.28197e-05
SDCBP2-AS1	7.88399e-10	-0.0136683	0.026	0.055	2.33059e-05
ZNF324B	7.95274e-10	-0.0212606	0.009	0.032	2.35091e-05
ZNF484	7.98768e-10	-0.0101708	0.013	0.035	2.36124e-05
LINC00221	7.99793e-10	-0.0016047	0.071	0.104	2.36427e-05
GRAMD1B	8.1381e-10	0.0234291	0.072	0.091	2.4057e-05
FAM174B	8.18011e-10	-0.0099788	0.009	0.031	2.41812e-05
EDC4	8.25229e-10	-0.00974677	0.002	0.018	2.43946e-05
CENPP	8.33467e-10	-0.0308213	0.032	0.071	2.46381e-05
ULK4	8.37325e-10	-0.0187476	0.022	0.051	2.47522e-05
NKD1	8.51373e-10	0.0269374	0.017	0	2.51674e-05
RP11-244F12.3	8.56579e-10	-0.00795525	0.001	0.016	2.53213e-05
ROR1	8.65873e-10	-0.00874844	0.001	0.016	2.55961e-05
RP11-214O1.3	8.67427e-10	-0.000871576	0.016	0.039	2.5642e-05
DYX1C1	8.68898e-10	-0.0121362	0.021	0.05	2.56855e-05
SCAF1	8.76409e-10	-0.000652918	0.126	0.173	2.59075e-05
SRSF3	8.82298e-10	0.111726	0.92	0.943	2.60816e-05
ZNF473	8.84927e-10	-0.0111133	0.014	0.04	2.61593e-05
ZNF443	8.89249e-10	0.0624076	0.08	0.064	2.62871e-05
EHHADH	8.90135e-10	0.0678606	0.084	0.052	2.63133e-05
DENND2D	8.9597e-10	-0.0358897	0.01	0.038	2.64858e-05
SYCE3	9.00658e-10	0.0465339	0.061	0.027	2.66244e-05
GLIPR1	9.04062e-10	-0.00402741	0.018	0.043	2.6725e-05
MARS2	9.06125e-10	-0.0206511	0.018	0.049	2.67859e-05
CYB561D1	9.09804e-10	0.00472993	0.027	0.048	2.68947e-05
RP11-727A23.11	9.17043e-10	-0.0232716	0.009	0.035	2.71087e-05
POMK	9.18967e-10	-0.00990111	0.004	0.022	2.71656e-05
IZUMO4	9.1958e-10	-0.0036831	0.006	0.024	2.71837e-05
METTL12	9.32202e-10	0.0722376	0.205	0.204	2.75568e-05
RP1-239B22.5	9.34536e-10	-0.0102356	0	0.012	2.76258e-05
CA13	9.36465e-10	-0.0106901	0.001	0.016	2.76828e-05
SUFU	9.38535e-10	0.0274646	0.071	0.084	2.7744e-05
PDE4C	9.52028e-10	0.033939	0.03	0.041	2.81429e-05
RPL35A	9.67153e-10	-0.0707539	0.99	0.998	2.859e-05
PRUNE	9.67399e-10	-0.0203769	0.045	0.08	2.85973e-05
FAM120C	9.77942e-10	-0.0151708	0.081	0.122	2.8909e-05
SUCNR1	9.78469e-10	-0.0170888	0.001	0.015	2.89245e-05
LINC00843	9.99352e-10	-0.00657419	0.004	0.02	2.95418e-05
ZBED6CL	1.00201e-09	-0.0205104	0.018	0.048	2.96203e-05
PRICKLE3	1.01279e-09	0.00347063	0.067	0.097	2.99392e-05
ZNF438	1.01333e-09	0.00204841	0.031	0.054	2.9955e-05
HELB	1.03043e-09	-0.0137086	0.01	0.035	3.04606e-05
PPP3CB	1.05384e-09	-0.0197831	0.174	0.229	3.11527e-05
SLC2A13	1.05994e-09	0.0214452	0.079	0.111	3.13329e-05
RP11-115C21.2	1.06404e-09	0.022853	0.1	0.119	3.14542e-05
OASL	1.07193e-09	-0.0223948	0.001	0.017	3.16872e-05
PMP22	1.08569e-09	0.0505602	0.037	0.028	3.20941e-05
ERCC2	1.09756e-09	0.0273475	0.099	0.113	3.24449e-05
RP11-16E18.3	1.10563e-09	-0.0195748	0.006	0.03	3.26836e-05
LRRC8E	1.11574e-09	-0.0236278	0.01	0.038	3.29823e-05
CCNE2	1.11596e-09	-0.0042386	0.017	0.041	3.29888e-05
IL8	1.12721e-09	0.0328082	0.017	0	3.33216e-05
MUS81	1.13909e-09	-0.0206549	0.159	0.212	3.36726e-05
RP11-195F19.5	1.14773e-09	0.00453456	0.099	0.127	3.3928e-05
ZNF836	1.15596e-09	-0.0116118	0.028	0.057	3.41714e-05
RP11-696N14.1	1.15864e-09	0.068903	0.067	0.032	3.42505e-05
PDE4A	1.18183e-09	-0.00883892	0.001	0.014	3.4936e-05
MIS12	1.18459e-09	0.00355941	0.107	0.142	3.50176e-05
SYTL5	1.20767e-09	0.0567484	0.041	0.025	3.57e-05
TIPARP-AS1	1.21428e-09	-0.0271987	0.019	0.052	3.58953e-05
RP11-354P11.3	1.21553e-09	-0.00811405	0.017	0.041	3.59324e-05
PCYOX1L	1.2157e-09	0.00890749	0.053	0.073	3.59374e-05
ALPK3	1.22435e-09	-0.00647022	0.002	0.018	3.6193e-05
C20orf196	1.23567e-09	0.0231949	0.073	0.087	3.65277e-05
FAM46C	1.25323e-09	0.000652412	0.022	0.045	3.70468e-05
EFHD1	1.26511e-09	0.124868	0.421	0.405	3.73979e-05
CENPBD1	1.26665e-09	-0.00800409	0.047	0.078	3.74434e-05
DOK4	1.26845e-09	-0.0184272	0.007	0.03	3.74965e-05
RP11-14N7.2	1.27175e-09	0.0275373	0.345	0.389	3.75941e-05
SNRPD1	1.27312e-09	-0.0230846	0.854	0.915	3.76346e-05
ADAT2	1.28395e-09	-0.0137817	0.022	0.051	3.79548e-05
ALG10	1.28964e-09	0.0127352	0.05	0.069	3.81229e-05
LYRM9	1.29861e-09	0.0749523	0.174	0.15	3.83884e-05
VMAC	1.32913e-09	0.0292573	0.129	0.144	3.92903e-05
DCP1B	1.33437e-09	0.0478569	0.072	0.054	3.94453e-05
PLEKHG5	1.34746e-09	-0.00481896	0.027	0.054	3.98322e-05
C17orf96	1.37224e-09	-0.0369532	0.011	0.04	4.05647e-05
CHAF1B	1.37578e-09	0.0294966	0.052	0.06	4.06695e-05
ITPKB	1.39229e-09	-0.0160889	0.004	0.023	4.11573e-05
CDT1	1.40215e-09	-0.0120147	0.2	0.25	4.14491e-05
BMPR1A	1.42617e-09	-0.00367114	0.121	0.166	4.2159e-05
RAD51D	1.43012e-09	-0.0223843	0.047	0.087	4.22758e-05
EPS8L1	1.43369e-09	0.136433	0.304	0.261	4.23814e-05
ZNF772	1.44086e-09	-0.0175558	0.026	0.058	4.25933e-05
NSDHL	1.46407e-09	-0.000503394	0.181	0.222	4.32795e-05
RP11-839D17.3	1.48026e-09	0.0413567	0.044	0.011	4.37579e-05
IFITM2	1.49229e-09	0.0588675	0.025	0.002	4.41136e-05
GYPC	1.49245e-09	0.027967	0.017	0	4.41182e-05
AC003102.3	1.50044e-09	-0.00717644	0.001	0.015	4.43546e-05
RP3-428L16.2	1.5117e-09	0.043878	0.05	0.029	4.46873e-05
LINC01023	1.51716e-09	-0.0123867	0.01	0.031	4.48487e-05
TLN2	1.51908e-09	-0.00367597	0.005	0.021	4.49056e-05
PLCG2	1.54388e-09	-0.00789331	0.116	0.161	4.56387e-05
CCDC9	1.54607e-09	0.00367683	0.052	0.083	4.57034e-05
THRAP3	1.54669e-09	-0.0654152	0.723	0.809	4.57218e-05
METTL22	1.55047e-09	0.0319347	0.082	0.083	4.58336e-05
C1S	1.56551e-09	-0.008574	0.024	0.054	4.6278e-05
ARRB1	1.57123e-09	0.041752	0.316	0.342	4.6447e-05
RP11-98I9.4	1.57644e-09	-0.0174326	0.002	0.021	4.66013e-05
LINC00115	1.60059e-09	-0.00713758	0.02	0.044	4.73149e-05
LINC01137	1.60195e-09	-0.0119502	0.001	0.017	4.73554e-05
ENO4	1.60202e-09	-0.0103102	0.002	0.018	4.73574e-05
FBXL20	1.61022e-09	0.0267845	0.072	0.086	4.75998e-05
AL138764.1	1.6113e-09	-0.0112076	0.001	0.016	4.76316e-05
RP11-53O19.3	1.61314e-09	-0.00274972	0.021	0.045	4.76861e-05
THEM6	1.62484e-09	0.0429892	0.143	0.15	4.80318e-05
KLHL22	1.63514e-09	0.0699479	0.143	0.107	4.83364e-05
ASB16-AS1	1.64168e-09	0.00213944	0.06	0.088	4.85297e-05
MTCP1	1.69544e-09	-0.0120842	0.001	0.017	5.0119e-05
RGCC	1.70852e-09	0.0483174	0.031	0.005	5.05055e-05
SLC30A4	1.75009e-09	-0.0111826	0.006	0.028	5.17345e-05
ASIC1	1.76918e-09	-0.00658012	0.003	0.018	5.22987e-05
ZC3H6	1.77846e-09	0.0251312	0.175	0.202	5.25729e-05
CERS4	1.79583e-09	-0.0192737	0.035	0.07	5.30866e-05
ZNF174	1.79999e-09	-0.042743	0.063	0.115	5.32095e-05
GUCY2D	1.8044e-09	-0.0274177	0.017	0.051	5.334e-05
FASTKD3	1.81349e-09	0.000818454	0.072	0.107	5.36087e-05
ZNF219	1.88291e-09	0.0791965	0.096	0.068	5.56606e-05
RPS5	1.89013e-09	0.143757	0.985	0.993	5.58741e-05
RBM34	1.89026e-09	0.00584113	0.062	0.091	5.58779e-05
NIFK-AS1	1.90175e-09	0.0134947	0.073	0.093	5.62178e-05
FBXL15	1.93142e-09	-0.0655554	0.195	0.272	5.70948e-05
CHADL	1.95837e-09	0.000673673	0.028	0.047	5.78914e-05
AC114546.1	1.95887e-09	-0.00666138	0	0.01	5.79062e-05
AC017076.5	1.95887e-09	-0.00748768	0	0.01	5.79062e-05
HOXA1	1.95887e-09	-0.00814126	0	0.01	5.79062e-05
GGT1	1.97605e-09	0.0177323	0.016	0	5.8414e-05
TP73-AS1	2.00199e-09	-0.0145341	0.039	0.073	5.91809e-05
PANK4	2.019e-09	-0.0225117	0.058	0.095	5.96836e-05
DSG3	2.0477e-09	-0.0168728	0.002	0.02	6.05321e-05
NASP	2.06745e-09	-0.015648	0.889	0.945	6.11159e-05
ADHFE1	2.08613e-09	0.0717673	0.085	0.061	6.1668e-05
LMLN	2.12255e-09	0.0314514	0.049	0.061	6.27448e-05
ZNF763	2.12878e-09	0.0524462	0.067	0.038	6.29288e-05
TUBB4B	2.13099e-09	0.0765897	0.71	0.76	6.29943e-05
FAM228B	2.14534e-09	0.0376285	0.101	0.109	6.34185e-05
AKAP9	2.17357e-09	0.052206	0.808	0.874	6.42529e-05
PNCK	2.1763e-09	-0.118994	0.063	0.113	6.43337e-05
SP2	2.18719e-09	-0.0191495	0.096	0.141	6.46555e-05
ADPRM	2.1998e-09	0.0555668	0.079	0.064	6.50284e-05
MAP4K2	2.2094e-09	-0.00525436	0.054	0.085	6.5312e-05
C4orf26	2.22982e-09	-0.00762102	0.011	0.031	6.59158e-05
DEPDC5	2.27218e-09	-0.00729305	0.042	0.074	6.71678e-05
Y-RNA	2.30085e-09	-0.0257817	0.017	0.047	6.80155e-05
MTL5	2.30253e-09	-0.00156469	0.011	0.027	6.8065e-05
PHOSPHO1	2.31631e-09	0.0508879	0.066	0.024	6.84726e-05
CD320	2.35478e-09	0.0562813	0.246	0.262	6.96098e-05
ADORA2B	2.35973e-09	0.0349909	0.102	0.106	6.97559e-05
PLEKHM3	2.3794e-09	-0.00869222	0.002	0.019	7.03373e-05
RP11-439E19.7	2.38113e-09	-0.0112612	0	0.012	7.03886e-05
THSD1	2.40794e-09	0.035524	0.045	0.049	7.11811e-05
LONRF2	2.44781e-09	0.0540179	0.028	0.005	7.23596e-05
STX19	2.50157e-09	-0.0087003	0.001	0.013	7.39488e-05
ZNF425	2.51707e-09	-0.0256476	0.011	0.038	7.44072e-05
RP11-77P6.2	2.52e-09	-0.0243762	0.008	0.034	7.44936e-05
TOX	2.53406e-09	0.0454325	0.036	0.01	7.49094e-05
RP11-4F5.2	2.55265e-09	-0.0189785	0.025	0.057	7.54589e-05
SNORD3B-2	2.55594e-09	0.0319041	0.025	0.002	7.55561e-05
EPPK1	2.55894e-09	0.00418011	0.02	0.041	7.56449e-05
ARHGAP22	2.57683e-09	0.0384308	0.086	0.085	7.61736e-05
ZNF606	2.57963e-09	-0.00648102	0.036	0.064	7.62566e-05
TAPT1-AS1	2.60786e-09	0.00364056	0.086	0.117	7.70909e-05
LANCL2	2.63809e-09	0.0446292	0.126	0.13	7.79845e-05
SLC27A5	2.68228e-09	0.00565238	0.058	0.081	7.92908e-05
ZFP14	2.78183e-09	0.0315044	0.094	0.107	8.22338e-05
ZNF324	2.85075e-09	0.0293197	0.056	0.064	8.42711e-05
RASSF1	2.88341e-09	0.0502729	0.188	0.186	8.52363e-05
ZMAT5	2.89519e-09	0.0685255	0.169	0.152	8.55848e-05
EPB41L1	2.91365e-09	-0.0295884	0.012	0.04	8.61304e-05
AFMID	2.91774e-09	0.0562693	0.111	0.098	8.62513e-05
UNC119	2.97173e-09	0.0833289	0.209	0.18	8.78472e-05
ZNHIT2	2.97871e-09	0.00849553	0.107	0.135	8.80536e-05
RARG	3.00289e-09	0.0495156	0.066	0.024	8.87683e-05
C17orf70	3.0136e-09	-0.0030099	0.048	0.078	8.90851e-05
RP11-849H4.2	3.02955e-09	0.0310548	0.058	0.074	8.95564e-05
PEX5	3.05169e-09	0.0289619	0.104	0.122	9.02111e-05
RMDN2	3.05558e-09	-0.0145445	0.017	0.045	9.03259e-05
ITGAL	3.10362e-09	-0.00512284	0.001	0.014	9.1746e-05
DAPL1	3.14645e-09	-0.0125085	0.046	0.078	9.30121e-05
AC139099.5	3.16074e-09	-0.0153041	0.005	0.025	9.34347e-05
POMZP3	3.17376e-09	0.0181893	0.065	0.069	9.38195e-05
RAD52	3.17425e-09	0.0108985	0.053	0.077	9.3834e-05
DNHD1	3.18858e-09	-0.010333	0.004	0.02	9.42576e-05
RP5-1148A21.3	3.24056e-09	0.0178696	0.05	0.059	9.57941e-05
ZFP36L1	3.3447e-09	0.147939	0.92	0.95	9.88728e-05
TRMT61A	3.36693e-09	0.0395442	0.103	0.111	9.95299e-05
RP11-111M22.2	3.39571e-09	-0.00967566	0.011	0.032	0.000100381
C5orf28	3.46476e-09	0.0292013	0.22	0.252	0.000102422
ZNF844	3.47567e-09	0.0694393	0.068	0.038	0.000102744
ABCG1	3.54153e-09	0.0317489	0.085	0.107	0.000104691
SEPT4	3.54868e-09	0.0644332	0.059	0.025	0.000104902
PFKL	3.58395e-09	0.129233	0.57	0.54	0.000105945
EOGT	3.60078e-09	-0.0166438	0.008	0.031	0.000106443
PARD3B	3.65598e-09	-0.00743627	0.032	0.059	0.000108074
RNASET2	3.66463e-09	-0.0746675	0.351	0.443	0.00010833
CKAP2L	3.68423e-09	0.0173965	0.031	0.051	0.000108909
SLX1A	3.74933e-09	0.0304958	0.041	0.02	0.000110834
CMC4	3.75234e-09	-0.0160474	0.007	0.029	0.000110923
NBEAL2	3.80662e-09	-0.0184567	0.017	0.045	0.000112527
DERA	3.89221e-09	0.00800496	0.414	0.467	0.000115058
INTS12	3.91474e-09	-0.00944098	0.152	0.196	0.000115724
RP11-486O12.2	3.99856e-09	-0.0112236	0.002	0.018	0.000118201
RP11-809O17.1	4.02459e-09	-0.00633135	0.002	0.018	0.000118971
TRIM60	4.08536e-09	0.00613666	0.049	0.073	0.000120767
SLC38A4	4.12447e-09	-0.00180141	0.019	0.038	0.000121924
ZNF688	4.13413e-09	0.0207753	0.063	0.074	0.000122209
ARRDC2	4.15125e-09	-0.00539829	0.005	0.021	0.000122715
AC007773.2	4.1808e-09	-0.00636977	0.014	0.035	0.000123589
BAIAP2-AS1	4.23338e-09	-0.00409338	0.007	0.024	0.000125143
SLC25A42	4.25846e-09	0.0498012	0.075	0.062	0.000125884
TSPYL2	4.28012e-09	0.0141606	0.049	0.069	0.000126525
ZNF764	4.31469e-09	-0.0113408	0.028	0.057	0.000127546
GATA3	4.33924e-09	0.108942	0.825	0.852	0.000128272
GPATCH3	4.35778e-09	0.0547406	0.138	0.129	0.00012882
RP11-617F23.1	4.37426e-09	0.0567014	0.039	0.021	0.000129308
LINC01057	4.38381e-09	-0.0126851	0.009	0.032	0.00012959
S1PR2	4.3858e-09	-0.0136577	0.008	0.031	0.000129649
PIGQ	4.41078e-09	0.045156	0.08	0.074	0.000130387
LIMD1-AS1	4.49688e-09	-0.0125267	0.002	0.019	0.000132932
ARPC2	4.50903e-09	-0.0388456	0.948	0.984	0.000133291
AC004257.3	4.54467e-09	0.0727029	0.116	0.101	0.000134345
ARMC2	4.55749e-09	-0.00554214	0.013	0.033	0.000134724
RHBDL3	4.60262e-09	0.0393361	0.022	0.002	0.000136058
RP11-137H2.6	4.66884e-09	-0.0126014	0.003	0.02	0.000138016
CHCHD4	4.71517e-09	0.0263511	0.168	0.19	0.000139385
CLMN	4.73983e-09	-0.00200599	0.021	0.042	0.000140114
PTDSS2	4.78536e-09	0.0595447	0.153	0.144	0.00014146
RP11-141B14.1	4.83691e-09	-0.002951	0.028	0.052	0.000142984
ACSL1	4.84429e-09	0.0658981	0.087	0.054	0.000143202
OVGP1	4.87327e-09	0.00249099	0.045	0.07	0.000144059
MRPS17.1	4.92343e-09	0.0487139	0.221	0.21	0.000145541
PER1	5.01785e-09	0.0772628	0.062	0.042	0.000148333
CUL9	5.02978e-09	0.0125557	0.037	0.056	0.000148685
C12orf55	5.12346e-09	-0.00497454	0.002	0.016	0.000151455
AR	5.12945e-09	0.0279589	0.02	0.001	0.000151632
SNRPF	5.18817e-09	-0.0352889	0.901	0.953	0.000153368
LZTFL1	5.21246e-09	0.0122149	0.033	0.048	0.000154086
ADCK4	5.22594e-09	0.0325662	0.099	0.098	0.000154484
RP11-261C10.3	5.22895e-09	-0.00193912	0.007	0.021	0.000154573
RP11-611E13.2	5.24269e-09	0.0018406	0.044	0.066	0.000154979
ZSCAN9	5.27157e-09	0.0137871	0.05	0.065	0.000155833
RABEPK	5.35137e-09	0.0139877	0.267	0.305	0.000158192
SEMA3A	5.41192e-09	-0.0178023	0.004	0.022	0.000159982
POLA2	5.41211e-09	0.0397078	0.087	0.091	0.000159987
PRKCA	5.57992e-09	0.0305191	0.051	0.061	0.000164948
FAM25C	5.58053e-09	-0.00702121	0.001	0.015	0.000164966
RASGEF1C	5.62146e-09	0.000198554	0.01	0.025	0.000166176
CDADC1	5.62344e-09	-0.00134696	0.046	0.071	0.000166235
TAF8	5.68408e-09	0.0220058	0.202	0.234	0.000168027
TMEM44-AS1	5.73248e-09	-0.0245364	0.033	0.069	0.000169458
LEPREL4	5.77847e-09	0.0579349	0.085	0.058	0.000170817
HN1L	5.80176e-09	-0.018406	0.558	0.635	0.000171506
SERPINB2	5.80931e-09	0.0125881	0.023	0.032	0.000171729
DET1	6.01863e-09	0.0106171	0.071	0.088	0.000177917
MYO16	6.0291e-09	-0.0171652	0.003	0.021	0.000178226
FUS	6.04961e-09	0.191306	0.904	0.949	0.000178832
DLL4	6.07415e-09	0.0270893	0.015	0	0.000179558
AC000003.2	6.09786e-09	-0.0128965	0.004	0.023	0.000180259
PCLO	6.11881e-09	-0.00934488	0.034	0.065	0.000180878
ESPL1	6.14488e-09	-0.0126331	0.013	0.037	0.000181649
DUSP23	6.28821e-09	0.05574	0.115	0.098	0.000185886
VNN2	6.31301e-09	-0.014254	0.009	0.031	0.000186619
F3	6.32987e-09	0.0870862	0.119	0.093	0.000187117
CRIP2	6.33944e-09	-0.00712294	0.005	0.023	0.0001874
FBXL19	6.43831e-09	0.0256694	0.06	0.074	0.000190323
C11orf16	6.51361e-09	-0.0129873	0	0.013	0.000192549
ZNF251	6.60451e-09	-0.0301654	0.02	0.052	0.000195236
PIM1	6.60853e-09	0.0936153	0.22	0.213	0.000195355
SNORA76	6.61886e-09	0.0401883	0.123	0.133	0.00019566
PDK3	6.66277e-09	0.0365354	0.04	0.025	0.000196958
RP1-191J18.66	6.86363e-09	-0.00159144	0.021	0.043	0.000202896
NR2F2	6.90342e-09	0.0785792	0.703	0.762	0.000204072
CTD-3138B18.5	6.91755e-09	-0.00664886	0.066	0.099	0.00020449
KCNMB3	6.95691e-09	-0.0150768	0.013	0.038	0.000205653
MEF2C	6.98469e-09	0.00844246	0.004	0.019	0.000206475
KIAA1841	6.99501e-09	0.000395226	0.014	0.032	0.00020678
PNRC2.1	7.21542e-09	0.0261158	0.025	0.003	0.000213295
HDAC4	7.26217e-09	-0.00333536	0.018	0.041	0.000214677
SOX12	7.27789e-09	-0.00773694	0.012	0.034	0.000215142
CEP112	7.31641e-09	-0.00313388	0.006	0.021	0.00021628
CNTNAP3B	7.32318e-09	0.0380786	0.027	0.005	0.00021648
TTC5	7.33352e-09	0.00408674	0.203	0.233	0.000216786
SIRT3	7.40495e-09	0.0322644	0.119	0.124	0.000218898
ACAD11	7.46537e-09	0.0323781	0.041	0.039	0.000220684
SCARB1	7.48524e-09	-0.0152103	0.077	0.115	0.000221271
C19orf40	7.52638e-09	0.00879992	0.09	0.117	0.000222487
C6orf1	7.59008e-09	-0.102908	0.257	0.344	0.00022437
CASC10	7.604e-09	-0.00559836	0.017	0.038	0.000224782
C1orf210	7.62706e-09	0.00037424	0.106	0.141	0.000225464
TPT1-AS1	7.66183e-09	0.0285932	0.065	0.078	0.000226491
TMEM106A	7.70803e-09	0.0182308	0.056	0.075	0.000227857
ZBTB46	7.7326e-09	0.0679613	0.058	0.025	0.000228583
MS4A15	7.85827e-09	-0.00579738	0.009	0.027	0.000232298
KCTD13	8.02859e-09	-0.0128021	0.045	0.08	0.000237333
LDOC1	8.04332e-09	0.0183642	0.015	0	0.000237769
GPR133	8.04332e-09	0.0225374	0.015	0	0.000237769
SP5	8.04332e-09	0.0185431	0.015	0	0.000237769
RNF123	8.06525e-09	0.020473	0.072	0.088	0.000238417
SVOPL	8.07408e-09	0.044107	0.041	0.021	0.000238678
RP11-431K24.1	8.10347e-09	0.0618946	0.027	0.007	0.000239547
RP11-774O3.3	8.1451e-09	0.0341789	0.038	0.038	0.000240777
MEIOB	8.15714e-09	-0.0112142	0	0.013	0.000241133
AC098973.2	8.20215e-09	-0.0195322	0.006	0.027	0.000242464
TMEM194B	8.4426e-09	-0.00875157	0.024	0.051	0.000249572
TIMP1	8.52948e-09	0.0991444	0.071	0.053	0.00025214
RP11-517A5.4	8.53211e-09	-0.0129843	0.001	0.014	0.000252218
ZHX2	8.53214e-09	-0.0170825	0.004	0.024	0.000252218
LRRC3	8.54958e-09	-0.00284874	0	0.009	0.000252734
RP11-839G9.1	8.54958e-09	-0.00707389	0	0.009	0.000252734
LL0XNC01-7P3.1	8.54958e-09	-0.0127498	0	0.009	0.000252734
C4orf36	8.55441e-09	-0.00218242	0.008	0.023	0.000252877
RP11-73E17.2	8.58e-09	-0.018949	0.018	0.047	0.000253633
NOXA1	8.60187e-09	-0.00505844	0.001	0.015	0.00025428
AC005003.1	9.16613e-09	-0.00464576	0.005	0.019	0.00027096
FAM50B	9.20326e-09	0.035811	0.037	0.011	0.000272058
TMA7	9.21331e-09	0.0340721	0.954	0.985	0.000272355
OOEP	9.25836e-09	0.0225022	0.08	0.097	0.000273686
GNG4	9.29183e-09	0.0523027	0.069	0.046	0.000274676
KANK2	9.3189e-09	0.0282581	0.057	0.073	0.000275476
AL627171.2	9.32497e-09	-0.0119683	0.003	0.019	0.000275655
CABLES1	9.35629e-09	0.00137987	0.009	0.023	0.000276581
CTD-2287O16.5	9.45584e-09	-0.0204624	0.019	0.048	0.000279524
BBS4	9.58765e-09	0.0375566	0.099	0.107	0.000283421
LINC00882	9.60712e-09	0.0668648	0.112	0.095	0.000283996
ZBTB22	9.66961e-09	0.0074606	0.063	0.09	0.000285843
SPHK2	9.80422e-09	0.00938718	0.069	0.095	0.000289822
OVOL2	9.82394e-09	-0.0082788	0.009	0.028	0.000290406
NAB2	9.93732e-09	-0.0363866	0.027	0.062	0.000293757
STAT4	9.96754e-09	-0.00740658	0	0.01	0.00029465
FADS6	1.00276e-08	0.0386195	0.035	0.007	0.000296425
PPP1R1C	1.01948e-08	-0.0134132	0.028	0.057	0.000301369
FREM2	1.03197e-08	-0.00772016	0.055	0.086	0.00030506
FBXW9	1.04866e-08	0.0495058	0.132	0.126	0.000309993
SMIM10	1.05883e-08	-0.0119344	0.003	0.021	0.000313001
KIAA1377	1.06038e-08	-0.0140793	0.017	0.041	0.000313459
FRZB	1.06512e-08	0.0316069	0.015	0	0.00031486
UBR7	1.07198e-08	0.0296491	0.093	0.104	0.000316887
MPV17L	1.07895e-08	0.0131307	0.011	0.023	0.000318948
ALDH1B1	1.08415e-08	-0.0191497	0.015	0.041	0.000320487
DAW1	1.10014e-08	-0.00315566	0.001	0.013	0.000325213
NAV2-AS1	1.1022e-08	-0.0115006	0.001	0.014	0.00032582
ZNF526	1.10818e-08	0.0284684	0.078	0.089	0.000327589
RP11-503E24.2	1.11552e-08	-0.0114362	0.001	0.015	0.000329758
CALCR	1.11803e-08	-0.00854691	0.001	0.013	0.000330501
LINC00472	1.17151e-08	-0.0132099	0.007	0.028	0.000346309
FIG4	1.20134e-08	-0.00879952	0.121	0.164	0.000355129
SIPA1	1.20242e-08	0.0314389	0.089	0.097	0.000355449
LRRD1	1.21216e-08	-0.00683444	0.001	0.013	0.000358327
AMACR	1.23979e-08	-0.0097758	0.011	0.033	0.000366495
ZNF223.1	1.24185e-08	0.016057	0.025	0.035	0.000367103
DKK1	1.24192e-08	0.0222814	0.019	0.001	0.000367124
ZNF569	1.25751e-08	-0.00288427	0.034	0.06	0.000371731
ZNF614	1.2598e-08	0.042919	0.072	0.07	0.00037241
PDE4D	1.26223e-08	0.0811574	0.106	0.101	0.000373129
LINC00265	1.27536e-08	-0.00511827	0.004	0.02	0.000377008
CTU2	1.28215e-08	0.00847072	0.093	0.122	0.000379016
TRAF5	1.28242e-08	0.0820743	0.093	0.063	0.000379097
TRIM8	1.28463e-08	0.0207644	0.102	0.12	0.000379751
NFKBID	1.28703e-08	0.0090546	0.015	0.029	0.000380458
C17orf103	1.29287e-08	0.0368072	0.076	0.08	0.000382184
RP11-384K6.6	1.29556e-08	-0.0121917	0.002	0.018	0.000382982
RASGRP1	1.31609e-08	-0.0171532	0.002	0.018	0.00038905
RP11-50D9.3	1.31795e-08	-0.00978356	0.001	0.015	0.000389599
MYL9	1.31924e-08	0.0779885	0.072	0.051	0.000389979
BUD13	1.32856e-08	0.0161817	0.083	0.108	0.000392737
KIF18B	1.3292e-08	-0.00892704	0.009	0.028	0.000392924
ZBTB18	1.3412e-08	0.013114	0.022	0.035	0.000396472
CAPRIN2	1.34748e-08	0.0854248	0.106	0.08	0.000398329
TLR5	1.37847e-08	-0.00623355	0.015	0.035	0.00040749
WNK2	1.38665e-08	0.107586	0.172	0.143	0.000409907
TNIK	1.39522e-08	0.0439682	0.077	0.074	0.000412441
HBEGF	1.39561e-08	0.0300065	0.023	0.002	0.000412557
TXN	1.397e-08	-0.106604	0.912	0.959	0.000412966
TBC1D16	1.40056e-08	0.0609088	0.063	0.03	0.00041402
DCK	1.41328e-08	-0.0155586	0.053	0.088	0.000417781
RP11-85M11.2	1.41486e-08	-0.00958663	0	0.012	0.000418246
SPIN2B	1.4155e-08	0.0189353	0.071	0.078	0.000418436
GRAMD2	1.42618e-08	0.0395842	0.66	0.728	0.000421594
AC104134.2	1.43085e-08	-0.00907511	0.002	0.017	0.000422975
ZFP69	1.43916e-08	-0.00803764	0.013	0.035	0.000425429
RP11-20I23.8	1.46124e-08	-0.00900375	0.002	0.017	0.000431958
C21orf119	1.46788e-08	-0.0370737	0.049	0.094	0.000433921
ZNF577	1.47201e-08	0.025291	0.077	0.089	0.000435141
CTA-292E10.6	1.47688e-08	0.0221843	0.039	0.051	0.000436581
MMP2	1.48312e-08	0.0327641	0.023	0.002	0.000438425
RP11-318M2.2	1.49992e-08	-0.0115034	0.005	0.024	0.000443391
HCAR1	1.50058e-08	-0.00345815	0.001	0.014	0.000443585
XDH	1.51006e-08	-0.0125236	0.004	0.022	0.00044639
MLXIP	1.51652e-08	-0.0172089	0.017	0.044	0.000448298
KCTD17	1.51696e-08	-0.00179197	0.004	0.019	0.000448428
KDM7A	1.53407e-08	0.0838903	0.149	0.13	0.000453485
AC137932.1	1.54911e-08	-0.00467047	0.01	0.027	0.000457934
FAM227B	1.57023e-08	0.00658718	0.018	0.033	0.000464176
PAPLN	1.57203e-08	-0.0137035	0.005	0.024	0.000464707
RP11-725P16.2	1.60137e-08	-0.0121073	0.005	0.023	0.000473382
DLG2	1.64291e-08	0.0849302	0.096	0.058	0.000485661
NFIC	1.64745e-08	0.0540986	0.09	0.078	0.000487003
URGCP	1.6634e-08	0.0149437	0.056	0.079	0.000491718
IL1R2	1.6646e-08	-0.00873685	0.003	0.018	0.000492073
ZNF304	1.6682e-08	-0.0201236	0.017	0.045	0.000493137
CBX6	1.68216e-08	0.0300199	0.096	0.11	0.000497263
LRRC37A3	1.69426e-08	-0.0106275	0.01	0.031	0.000500839
NAIF1	1.69979e-08	0.0393145	0.062	0.052	0.000502474
RBBP8NL	1.69991e-08	0.0370476	0.061	0.058	0.00050251
FAM229B	1.7356e-08	-0.0112181	0.012	0.035	0.00051306
TPRN	1.7364e-08	0.0087158	0.057	0.085	0.000513299
RP11-421L21.3	1.76263e-08	0.0305549	0.102	0.113	0.000521051
PAIP2B	1.7642e-08	0.00882479	0.029	0.044	0.000521516
DOC2A	1.76647e-08	-0.00468291	0.005	0.019	0.000522186
PCDH17	1.78625e-08	-0.00831592	0.002	0.015	0.000528034
VIL1	1.79153e-08	-0.014466	0.001	0.016	0.000529593
RAB2A	1.82275e-08	-0.0251156	0.797	0.862	0.000538822
TXNDC11	1.84642e-08	0.0263452	0.179	0.2	0.000545821
PDLIM7	1.8633e-08	0.0410562	0.063	0.061	0.00055081
AC016586.1	1.88135e-08	-0.0187872	0.028	0.058	0.000556147
POLL	1.88197e-08	0.023489	0.167	0.196	0.000556329
CTA-204B4.2	1.88674e-08	0.00280702	0.022	0.041	0.00055774
FAM184B	1.90116e-08	0.0469916	0.047	0.02	0.000562003
CTGF	1.91599e-08	0.0498295	0.027	0.004	0.000566387
PLEKHG1	1.93349e-08	0.0704787	0.073	0.068	0.000571559
SLC12A6	1.93638e-08	-0.00929354	0.012	0.033	0.000572414
RP11-426L16.8	1.94761e-08	-0.00753871	0.001	0.015	0.000575733
SNRPG	1.98525e-08	-0.0440007	0.929	0.971	0.00058686
PCOLCE	1.9975e-08	0.0374275	0.03	0.005	0.00059048
CTC-529P8.1	2.02071e-08	-0.0115855	0.005	0.023	0.000597342
C5orf34	2.02578e-08	-0.0158682	0.024	0.052	0.000598842
RP11-510J16.5	2.03784e-08	0.0298919	0.036	0.018	0.000602405
ZNF490	2.04162e-08	-0.0168972	0.004	0.021	0.000603525
ALKBH1	2.06356e-08	0.0552027	0.093	0.077	0.000610008
RPGR	2.0891e-08	0.011829	0.068	0.093	0.000617558
CTSL	2.09518e-08	-0.298794	0.97	0.987	0.000619357
ATP8B2	2.09846e-08	-0.00888322	0	0.012	0.000620327
ANKRD36C	2.10484e-08	0.0368283	0.019	0.015	0.000622212
AC092295.7	2.13729e-08	0.0121141	0.073	0.094	0.000631804
CTD-2245F17.3	2.16571e-08	-0.0149184	0.002	0.017	0.000640207
RP11-299L17.3	2.20681e-08	-0.00598641	0.003	0.018	0.000652356
RP11-169K16.9	2.21184e-08	-0.00938181	0.061	0.097	0.000653841
CDC45	2.21334e-08	-0.00367164	0.044	0.073	0.000654284
GPT2	2.21668e-08	0.015649	0.095	0.117	0.000655273
BBS12	2.24507e-08	0.0359338	0.072	0.068	0.000663666
S100A6	2.25211e-08	0.035962	0.966	0.988	0.000665745
RP11-324E6.9	2.26833e-08	-0.00555345	0	0.012	0.00067054
CTD-2260A17.1	2.26946e-08	-0.0145302	0.005	0.024	0.000670875
GOLGA8I	2.30593e-08	-0.0021746	0.003	0.013	0.000681656
FEN1	2.30977e-08	0.0225283	0.223	0.256	0.000682791
RIT1	2.32649e-08	0.0293937	0.132	0.151	0.000687733
TMEM238	2.33087e-08	-0.00407978	0	0.011	0.000689027
FCHSD1	2.35226e-08	-0.0109694	0.011	0.033	0.00069535
HIST1H2BC	2.38001e-08	-0.00782822	0.029	0.053	0.000703554
RP11-538P18.2	2.41537e-08	0.0216257	0.032	0.035	0.000714008
ENPP2	2.41668e-08	0.0282853	0.018	0.001	0.000714394
SELP	2.42067e-08	0.03222	0.03	0.005	0.000715575
CACNG4	2.43578e-08	-0.00811755	0.001	0.014	0.000720042
SSBP2	2.44942e-08	0.0646887	0.06	0.037	0.000724073
RECQL4	2.4552e-08	0.00488939	0.017	0.034	0.000725782
SLC25A29	2.46541e-08	-0.0103997	0.038	0.069	0.000728801
ATP5EP2	2.50017e-08	0.0350737	0.071	0.029	0.000739074
ZSWIM4	2.50833e-08	0.0503189	0.046	0.023	0.000741487
BTBD8	2.51146e-08	0.0164137	0.034	0.048	0.000742412
RP11-462P6.1	2.53938e-08	-0.00778846	0.001	0.014	0.000750666
UACA	2.54252e-08	-0.00420088	0.008	0.026	0.000751594
BFSP1	2.54629e-08	-0.000136161	0.009	0.026	0.00075271
SFR1	2.57609e-08	0.0139893	0.076	0.094	0.000761517
DONSON	2.59739e-08	-0.0180636	0.055	0.091	0.000767813
AC124944.5	2.62323e-08	-0.00529873	0	0.012	0.000775452
HEXIM2	2.65721e-08	0.0476488	0.111	0.104	0.000785497
TTC12	2.75809e-08	-0.00926911	0.063	0.096	0.00081532
RP11-390D11.1	2.80654e-08	0.00092572	0.008	0.024	0.00082964
ZNF649	2.85003e-08	0.0152294	0.054	0.07	0.000842496
GYG2	2.87897e-08	0.0493546	0.061	0.041	0.000851052
DISC1	2.88369e-08	0.046805	0.108	0.116	0.000852448
ADAM22	2.88995e-08	-0.00841068	0.002	0.018	0.000854298
ABHD14B	2.89627e-08	0.00391274	0.145	0.177	0.000856165
PLBD2	2.92506e-08	-0.0158859	0.024	0.054	0.000864677
SLC3A1	2.92653e-08	-0.011675	0	0.012	0.000865111
SPATA2	2.95389e-08	-0.00920017	0.114	0.15	0.0008732
RELL2	3.01061e-08	-0.0156435	0.003	0.02	0.000889966
PPAN	3.02335e-08	0.0492098	0.192	0.193	0.000893733
TBCE	3.02718e-08	0.0512706	0.183	0.186	0.000894864
SLC7A7	3.03047e-08	-0.00500071	0.003	0.017	0.000895837
MC1R	3.03603e-08	-0.0165195	0.012	0.036	0.000897482
RP11-119D9.1	3.06995e-08	-0.0132518	0.002	0.018	0.000907509
MALRD1	3.08528e-08	-0.00189499	0.005	0.019	0.00091204
NGRN	3.1402e-08	-0.0216717	0.03	0.063	0.000928276
LPXN	3.15703e-08	-0.0067324	0.032	0.059	0.000933251
KRBA2	3.15711e-08	0.0151039	0.032	0.043	0.000933273
HOXB7	3.162e-08	0.0410862	0.062	0.046	0.00093472
RP11-794G24.1	3.23514e-08	-0.0201733	0.006	0.028	0.000956341
ECT2L	3.25046e-08	-0.0146172	0.002	0.016	0.000960869
DNALI1	3.3014e-08	0.0013282	0.015	0.031	0.000975928
PIAS3	3.30217e-08	-0.0149584	0.034	0.066	0.000976156
CYP4V2	3.35596e-08	-0.0317197	0.019	0.051	0.000992055
PAXBP1-AS1	3.38629e-08	-0.0149877	0.018	0.043	0.00100102
LAMB4	3.39107e-08	0.00202652	0.025	0.043	0.00100244
FAM185A	3.42412e-08	0.06513	0.122	0.088	0.0010122
LA16c-83F12.6	3.4398e-08	-0.00272013	0.001	0.011	0.00101684
TLL2	3.44502e-08	0.0309343	0.03	0.006	0.00101838
AC104667.3	3.46642e-08	-0.00772255	0.008	0.028	0.00102471
SNX11	3.48085e-08	0.0274923	0.114	0.125	0.00102898
MAP3K10	3.5104e-08	-0.00328618	0.011	0.029	0.00103771
LRWD1	3.52156e-08	0.0164622	0.085	0.106	0.00104101
ENKD1	3.5398e-08	-0.00883756	0.03	0.057	0.0010464
ABHD11	3.54336e-08	0.0723133	0.446	0.463	0.00104745
PRIMPOL	3.56908e-08	0.0225135	0.129	0.15	0.00105505
MAGEA11	3.59524e-08	0.0375353	0.037	0.011	0.00106279
DNAJC27	3.60846e-08	0.024379	0.043	0.061	0.0010667
AC097500.2	3.61176e-08	0.0541872	0.05	0.04	0.00106767
RP11-544A12.8	3.61486e-08	0.0475004	0.061	0.05	0.00106859
ACYP2	3.69809e-08	0.033693	0.119	0.123	0.00109319
RP11-118K6.3	3.73867e-08	-0.00570494	0	0.008	0.00110519
RP11-284F21.9	3.73867e-08	-0.00790984	0	0.008	0.00110519
ATP6AP1L	3.78069e-08	0.0586655	0.105	0.104	0.00111761
DXO	3.83222e-08	0.0575181	0.116	0.101	0.00113284
DCUN1D4	3.84568e-08	0.0112512	0.043	0.058	0.00113682
NOMO3	3.85825e-08	0.00470727	0.026	0.044	0.00114054
FCRLB	3.88746e-08	-0.000700879	0.022	0.04	0.00114917
ABHD8	3.89592e-08	0.0298841	0.129	0.144	0.00115167
BOC	3.90623e-08	0.047959	0.042	0.013	0.00115472
FAM131A	3.9068e-08	0.051151	0.086	0.078	0.00115489
C7orf31	3.92951e-08	-0.00622217	0.034	0.059	0.0011616
ZNF687	4.00411e-08	0.0261521	0.072	0.086	0.00118365
AC005943.5	4.05329e-08	-0.0126362	0.01	0.031	0.00119819
SDC3	4.06713e-08	0.0391838	0.031	0.034	0.00120228
RP11-381N20.2	4.09441e-08	-0.0161942	0.006	0.025	0.00121035
ZNF550	4.09459e-08	0.000444019	0.039	0.064	0.0012104
SPC24	4.13169e-08	-0.0108586	0.026	0.053	0.00122137
RP11-620J15.3	4.22346e-08	0.0430309	0.052	0.028	0.0012485
CHRNA5	4.30826e-08	-0.014915	0.01	0.031	0.00127356
RP11-441O15.3	4.33492e-08	-0.0164766	0.003	0.021	0.00128144
KB-1732A1.1	4.33604e-08	0.0118834	0.031	0.048	0.00128178
FAM71A	4.36036e-08	0.0254493	0.022	0.002	0.00128897
AP4S1	4.36425e-08	0.0229975	0.084	0.094	0.00129012
DNAJC14	4.37885e-08	0.0398663	0.098	0.101	0.00129443
DYNLL1-AS1	4.44284e-08	-0.0218206	0.015	0.042	0.00131335
ARSG	4.44342e-08	0.00907461	0.069	0.086	0.00131352
PCDHGC3	4.45644e-08	-0.0123789	0.007	0.026	0.00131737
RABGEF1	4.54045e-08	0.010934	0.017	0.028	0.0013422
CACTIN	4.57881e-08	-0.0112381	0.044	0.08	0.00135354
ZBTB48	4.6085e-08	0.0208249	0.057	0.068	0.00136232
OGG1	4.65808e-08	0.00236855	0.052	0.075	0.00137698
EMC9	4.69209e-08	0.0442759	0.189	0.198	0.00138703
RP11-1057B6.1	4.73405e-08	-0.0145767	0.003	0.02	0.00139943
STRADA	4.74416e-08	-0.00145144	0.022	0.041	0.00140242
PDP2	4.84728e-08	-0.0113415	0.058	0.09	0.00143291
STOX2	4.85077e-08	0.0306697	0.025	0.005	0.00143394
CTPS2	4.90144e-08	0.0175798	0.04	0.057	0.00144891
LINC00094	4.93601e-08	-0.00654504	0.022	0.045	0.00145914
PAM16	5.2064e-08	-0.0146304	0.012	0.036	0.00153906
A1BG-AS1	5.23692e-08	-0.00857396	0.004	0.021	0.00154809
RP11-32B5.7	5.24381e-08	-0.0102741	0.015	0.036	0.00155012
MYPOP	5.2538e-08	-0.024979	0.051	0.088	0.00155308
AC007382.1	5.31748e-08	9.77587e-05	0.011	0.025	0.0015719
WEE1	5.39991e-08	0.129243	0.525	0.556	0.00159627
EPN2-AS1	5.48148e-08	-0.00794887	0	0.011	0.00162038
SEPT1	5.51608e-08	0.0512228	0.086	0.072	0.00163061
ARHGEF37	5.58094e-08	0.0579263	0.059	0.036	0.00164978
POLR3F	5.63654e-08	0.000802449	0.095	0.125	0.00166622
ZNF98	5.74819e-08	0.0241223	0.013	0	0.00169922
WNT2	5.74819e-08	0.0254648	0.013	0	0.00169922
ARHGEF10L	5.79145e-08	-0.00113792	0.004	0.016	0.00171201
TRIM68	5.8155e-08	-0.00199607	0.064	0.091	0.00171912
FCHO1	5.89036e-08	-0.00297377	0.025	0.047	0.00174125
RP11-884K10.7	6.03202e-08	-0.00338973	0.009	0.027	0.00178312
KCNAB3	6.13384e-08	-0.0160174	0.003	0.019	0.00181322
RP11-770J1.5	6.16863e-08	-0.00352728	0.002	0.013	0.00182351
LHFPL5	6.35371e-08	-0.012954	0	0.012	0.00187822
ANGPTL4	6.5301e-08	0.0353726	0.03	0.025	0.00193036
ZBTB45	6.53554e-08	-0.00486702	0.067	0.096	0.00193197
TXNIP	6.65442e-08	0.0453753	0.025	0.004	0.00196711
LTB4R	6.7041e-08	-0.0293189	0.013	0.038	0.0019818
C17orf58	6.73237e-08	-0.0049875	0.212	0.256	0.00199016
XAGE2	6.77467e-08	0.0230471	0.023	0.02	0.00200266
PIFO	6.77609e-08	-0.0243002	0.081	0.12	0.00200308
TNNT2	6.83863e-08	0.00186588	0.01	0.023	0.00202157
BNC2	6.88159e-08	0.0442353	0.034	0.011	0.00203427
ITPR1	6.90157e-08	-0.0088248	0.005	0.022	0.00204017
MT-ND1	6.94895e-08	0.113616	0.998	0.983	0.00205418
NIPAL1	6.96862e-08	-0.00888258	0.016	0.038	0.00205999
BCYRN1	6.99218e-08	-0.0495311	0.019	0.049	0.00206696
GPR146	7.01014e-08	0.0381506	0.055	0.055	0.00207227
GPRC5A	7.0145e-08	-0.00378525	0.005	0.019	0.00207356
ABHD17B	7.0251e-08	0.0119869	0.093	0.115	0.00207669
RP5-1065J22.8	7.05973e-08	0.0693822	0.106	0.097	0.00208693
IBA57	7.07791e-08	0.0113681	0.099	0.125	0.0020923
XRCC3	7.10525e-08	0.0240943	0.08	0.089	0.00210038
NUDT13	7.14192e-08	-0.00981888	0.039	0.068	0.00211122
ZNF613	7.20007e-08	0.0422721	0.059	0.039	0.00212841
ZNF274	7.23191e-08	0.0144863	0.108	0.13	0.00213782
COG7	7.24094e-08	0.0467461	0.116	0.114	0.00214049
RP11-212P7.2	7.28027e-08	0.0175722	0.034	0.048	0.00215212
RP11-307E17.8	7.29737e-08	0.000648156	0.009	0.022	0.00215718
SPATC1L	7.33405e-08	-0.0250167	0.037	0.073	0.00216802
WDR25	7.33645e-08	0.0264357	0.081	0.091	0.00216873
NLGN1	7.38934e-08	-0.00904356	0.002	0.017	0.00218436
RP5-886K2.3	7.39241e-08	0.0211008	0.062	0.068	0.00218527
NDOR1	7.43464e-08	0.0398096	0.04	0.013	0.00219776
TAB1	7.46474e-08	0.0304944	0.136	0.149	0.00220665
IL17RC	7.53314e-08	0.0320422	0.053	0.048	0.00222687
CBX7	7.58218e-08	0.0433722	0.044	0.025	0.00224137
EMILIN2	7.80441e-08	0.0317468	0.031	0.008	0.00230706
NR3C2	8.09205e-08	-0.0129108	0.011	0.032	0.00239209
KIAA1324L	8.15412e-08	-0.014363	0.006	0.025	0.00241044
PTPN13	8.22523e-08	-0.00687154	0	0.012	0.00243146
AC091729.9	8.24042e-08	0.00140011	0.032	0.051	0.00243595
ZNF665	8.26056e-08	-0.00564928	0.02	0.04	0.0024419
ZNF181	8.30287e-08	0.00126189	0.033	0.054	0.00245441
TAGAP	8.33674e-08	-0.0076775	0.002	0.016	0.00246442
ZNF568	8.41919e-08	0.0266924	0.055	0.058	0.0024888
UBAP1L	8.50248e-08	-0.0018662	0.006	0.02	0.00251342
PSTK	8.50679e-08	-0.0195063	0.082	0.12	0.00251469
GRK4	8.53385e-08	-0.00573102	0.022	0.042	0.00252269
SCML2	8.60836e-08	-0.0124173	0.015	0.038	0.00254472
CTD-3074O7.12	8.74108e-08	-0.0109965	0.016	0.04	0.00258395
AC006262.5	8.77472e-08	-0.0183575	0	0.012	0.0025939
ZNF41	8.78038e-08	-0.0194994	0.004	0.02	0.00259557
MCAT	8.86325e-08	0.0346895	0.143	0.149	0.00262006
SUSD2	8.89963e-08	0.077855	0.11	0.068	0.00263082
RP1-90J20.12	8.92109e-08	-0.0130735	0.006	0.025	0.00263716
LINC00992	9.01831e-08	-0.016441	0.009	0.031	0.0026659
C20orf96	9.19984e-08	0.044866	0.042	0.016	0.00271957
IPO13	9.61871e-08	0.00795123	0.058	0.082	0.00284339
OSTF1	9.64641e-08	0.0778161	0.591	0.598	0.00285158
GLRX	9.73136e-08	0.0814948	0.122	0.11	0.00287669
ZNF263	9.76448e-08	0.0109348	0.117	0.147	0.00288648
HFE	9.80533e-08	0.000102684	0.017	0.036	0.00289855
C16orf74	9.83402e-08	-0.00215667	0.281	0.322	0.00290703
NCDN	9.95417e-08	0.0384588	0.049	0.018	0.00294255
FAM21A	9.95778e-08	-0.0147711	0.01	0.032	0.00294362
SEMA4G	9.99341e-08	0.0496879	0.104	0.107	0.00295415
WDR5B	9.99692e-08	-0.0199815	0.055	0.093	0.00295519
SLC25A53	1.00277e-07	-0.0199195	0.036	0.068	0.00296429
GAS6	1.0061e-07	-0.0133277	0.007	0.027	0.00297412
COL5A1	1.00866e-07	0.0194543	0.013	0	0.00298171
SCGB2A1	1.00866e-07	0.0169493	0.013	0	0.00298171
EPB42	1.01574e-07	0.0494315	0.045	0.018	0.00300263
TTC18	1.02153e-07	-0.00348424	0.018	0.037	0.00301974
NXPE3	1.02465e-07	-0.0108643	0.005	0.021	0.00302895
KLC2	1.03044e-07	0.0247373	0.076	0.083	0.00304608
RP11-245C23.3	1.04789e-07	-0.00633698	0	0.01	0.00309767
SETBP1	1.05122e-07	0.00124058	0.01	0.028	0.0031075
ZNF268	1.05386e-07	0.0396246	0.155	0.17	0.00311533
TPM2	1.05484e-07	0.0439852	0.039	0.025	0.00311821
HEY1	1.05815e-07	0.0597403	0.052	0.033	0.00312799
RITA1	1.06122e-07	-0.0201687	0.164	0.214	0.00313707
LIPT2	1.06148e-07	0.0250447	0.111	0.114	0.00313785
AL592284.1	1.0858e-07	0.0552589	0.114	0.091	0.00320972
APBA3	1.08657e-07	0.0523924	0.091	0.073	0.00321201
RP5-1024G6.7	1.09538e-07	0.0242206	0.019	0.002	0.00323804
SMIM6	1.09942e-07	-0.00488963	0	0.01	0.00325001
PLK4	1.10752e-07	-0.00890586	0.032	0.059	0.00327395
RAB19	1.11658e-07	-0.0101331	0.001	0.012	0.00330073
C14orf182	1.11968e-07	0.0197661	0.029	0.035	0.00330989
AC015849.16	1.13318e-07	-0.00708793	0.004	0.018	0.00334978
PDK4	1.14558e-07	0.0617252	0.04	0.016	0.00338644
APLF	1.14638e-07	0.03721	0.066	0.063	0.00338881
DICER1-AS1	1.14845e-07	-0.00142004	0.059	0.085	0.00339494
APCDD1	1.16111e-07	0.0252832	0.017	0.001	0.00343236
ZNF880	1.16356e-07	0.0226873	0.104	0.113	0.00343959
SETD9	1.16525e-07	0.0106489	0.114	0.14	0.00344461
CTC-550B14.7	1.17277e-07	-0.00571578	0	0.012	0.00346683
TMEM129	1.17284e-07	0.0458141	0.165	0.172	0.00346702
RP11-110I1.11	1.17733e-07	-0.00409583	0.005	0.018	0.00348031
CTC-480C2.1	1.17962e-07	-0.00535913	0.003	0.016	0.00348708
STARD5	1.18766e-07	0.0264039	0.027	0.02	0.00351085
ZNF691	1.2045e-07	0.0301751	0.057	0.05	0.00356063
SNHG18	1.20575e-07	-0.0160201	0.003	0.018	0.00356433
RP11-523G9.3	1.23725e-07	0.0339	0.028	0.009	0.00365744
RP11-510H23.1	1.24316e-07	0.000591479	0.007	0.019	0.0036749
PLIN5	1.27617e-07	-0.0117559	0.004	0.02	0.00377249
APOBEC3D	1.30588e-07	-0.0110933	0.008	0.026	0.0038603
NPIPA1	1.32441e-07	0.0012111	0.019	0.035	0.00391508
RP11-171I2.2	1.32648e-07	-0.00644407	0.005	0.02	0.00392121
RCOR2	1.33575e-07	-0.004785	0.006	0.021	0.00394862
IGFBP5	1.33626e-07	0.0899265	0.013	0	0.00395013
RP11-458D21.1	1.34068e-07	-0.0102347	0.008	0.026	0.00396319
SORD	1.34226e-07	-0.0169179	0.009	0.031	0.00396787
SPDYC	1.35366e-07	-0.00343081	0.01	0.027	0.00400156
GTF2IRD2	1.36638e-07	0.0146326	0.053	0.07	0.00403914
AGAP5	1.36711e-07	0.00374829	0.019	0.037	0.0040413
RP11-578F21.6	1.37556e-07	-0.00803448	0.001	0.012	0.00406629
PPIB	1.39218e-07	-0.101242	0.932	0.969	0.00411542
SULT2B1	1.39555e-07	0.01468	0.026	0.025	0.0041254
APBA1	1.39867e-07	-0.00345795	0.005	0.018	0.0041346
NOX4	1.41433e-07	0.0403965	0.023	0.007	0.00418089
RP11-66H6.3	1.41527e-07	-0.01297	0.005	0.021	0.00418367
CTD-2147F2.1	1.43347e-07	0.000842794	0.05	0.073	0.00423747
ZFP37	1.44156e-07	-0.00286748	0.007	0.021	0.00426139
ZNF212	1.46871e-07	0.0749302	0.097	0.071	0.00434165
STK11IP	1.50391e-07	0.0114819	0.093	0.12	0.00444571
RP11-410L14.2	1.5061e-07	-0.0233625	0.046	0.082	0.00445217
ACADL	1.50729e-07	0.0596519	0.089	0.068	0.00445571
ZNF564	1.51554e-07	-0.00642163	0.017	0.035	0.00448008
RPP25	1.51687e-07	-0.0108245	0.007	0.025	0.00448403
UBE2D4	1.51947e-07	0.0117898	0.089	0.108	0.0044917
LAPTM5	1.52855e-07	0.0275228	0.019	0.002	0.00451854
CCBE1	1.53881e-07	0.0169924	0.01	0.015	0.00454887
SEC62	1.54413e-07	-0.0138365	0.856	0.913	0.0045646
IRF2BP1	1.54554e-07	0.0133956	0.094	0.116	0.00456876
BBC3	1.54964e-07	0.0253421	0.051	0.061	0.00458089
HUNK	1.55787e-07	-0.017227	0.106	0.153	0.00460522
TRIM34	1.56103e-07	-0.0109755	0.002	0.017	0.00461455
TAF7L	1.56364e-07	0.0462836	0.046	0.018	0.00462227
SEC61A2	1.57121e-07	-0.00532165	0.036	0.061	0.00464466
TBC1D22B	1.58161e-07	-0.0145356	0.058	0.093	0.00467539
TMLHE	1.59102e-07	0.0332646	0.082	0.078	0.00470322
SMAD1	1.61369e-07	-0.0315088	0.051	0.091	0.00477022
RP11-146I2.1	1.6388e-07	-0.00694759	0	0.008	0.00484446
CYYR1	1.6388e-07	-0.00639724	0	0.008	0.00484446
RP4-791M13.4	1.6388e-07	-0.00631747	0	0.008	0.00484446
PBX4	1.6388e-07	-0.00491032	0	0.008	0.00484446
TMEM14E	1.6388e-07	-0.00626244	0	0.008	0.00484446
CD86	1.6388e-07	-0.00502356	0	0.008	0.00484446
RP11-932O9.7	1.6388e-07	-0.00728018	0	0.008	0.00484446
RP11-468H14.2	1.6388e-07	-0.00865137	0	0.008	0.00484446
RP11-73M14.1	1.6388e-07	-0.00396756	0	0.008	0.00484446
CXCR5	1.6388e-07	-0.00419925	0	0.008	0.00484446
HRK	1.6388e-07	-0.00347272	0	0.008	0.00484446
KPTN	1.6576e-07	0.00819339	0.132	0.163	0.00490003
STAT5A	1.67605e-07	-0.0105192	0.01	0.029	0.00495458
ZNF333	1.68371e-07	0.0100426	0.031	0.045	0.00497722
BBS5	1.725e-07	-0.00704618	0.01	0.028	0.00509928
MCOLN3	1.7583e-07	-0.0695193	0.083	0.137	0.00519772
MAP3K14-AS1	1.76019e-07	-0.0108329	0.001	0.013	0.00520328
SEMA4A	1.77039e-07	0.0204039	0.012	0	0.00523344
NINJ2	1.79488e-07	0.0240819	0.026	0.011	0.00530583
SLC5A12	1.79985e-07	-0.00326261	0.001	0.011	0.00532054
FMNL1	1.81484e-07	-0.0126688	0.002	0.017	0.00536484
OPRK1	1.8207e-07	0.000145898	0.004	0.016	0.00538218
RP11-439E19.10	1.82125e-07	-0.00856314	0.001	0.012	0.00538381
AP001469.9	1.84266e-07	-0.0138141	0.013	0.035	0.0054471
SYTL2	1.85525e-07	-0.0124462	0.007	0.025	0.00548432
PUS10	1.86882e-07	0.00604605	0.08	0.104	0.00552443
TMEM206	1.87618e-07	0.00679993	0.118	0.151	0.00554618
MPND	1.89175e-07	0.00447796	0.115	0.139	0.00559219
PLCH1	1.90146e-07	-0.00577795	0.002	0.014	0.0056209
POLR3G	1.91655e-07	-0.0137583	0.006	0.023	0.00566551
RP11-658F2.8	1.93707e-07	-0.000310052	0.018	0.036	0.00572618
NYNRIN	1.94031e-07	-0.0224153	0.007	0.028	0.00573575
AC005253.2	1.96547e-07	-0.00193504	0.019	0.036	0.00581014
RP11-782C8.3	1.96677e-07	-0.0146218	0.009	0.029	0.00581397
PNRC2	1.98476e-07	0.00999412	0.063	0.08	0.00586715
ARHGAP28	1.99755e-07	0.0399975	0.159	0.172	0.00590496
IGF2-AS	1.99894e-07	-0.0034084	0.078	0.104	0.00590907
PON3	2.00027e-07	-0.00266855	0.016	0.032	0.005913
ODF2	2.00446e-07	0.0495407	0.117	0.111	0.00592539
DUSP7	2.02868e-07	-0.00971015	0.004	0.019	0.00599697
TNFRSF10D	2.03664e-07	-0.0101786	0	0.011	0.00602051
FBXL18	2.04009e-07	0.000671417	0.039	0.061	0.0060307
SIGLEC6	2.04617e-07	0.0563447	0.379	0.407	0.00604868
DISP1	2.05073e-07	-0.0044992	0.016	0.034	0.00606216
NEIL2	2.05715e-07	0.051361	0.157	0.154	0.00608113
RP11-173P15.3	2.0988e-07	-0.00648593	0.001	0.011	0.00620426
DQX1	2.11016e-07	0.0306588	0.024	0.006	0.00623783
DAGLB	2.12184e-07	0.0219941	0.055	0.068	0.00627236
SUV39H1	2.13006e-07	0.00225499	0.038	0.054	0.00629668
WNT2B	2.14334e-07	0.00520263	0.025	0.041	0.00633592
CTD-2314G24.2	2.14528e-07	0.0332351	0.031	0.007	0.00634168
KIFC2	2.1583e-07	-0.0147511	0.017	0.041	0.00638016
RP11-660L16.2	2.16849e-07	-0.0138087	0.023	0.05	0.00641027
RP11-799B12.4	2.17634e-07	-0.00620957	0	0.01	0.00643349
B9D1	2.18803e-07	-0.00241819	0.036	0.059	0.00646804
ENTPD3-AS1	2.19688e-07	-0.00430303	0.074	0.101	0.00649421
ZNF383	2.19842e-07	0.00218859	0.027	0.041	0.00649875
CPA4	2.20428e-07	0.0445294	0.045	0.032	0.00651606
AC084219.4	2.28664e-07	-0.0194245	0.002	0.015	0.00675954
MSH5	2.28706e-07	-0.00672579	0.006	0.022	0.00676078
SPTBN5	2.31947e-07	-0.00588058	0	0.01	0.0068566
RP11-344N10.5	2.33408e-07	-0.00546089	0.004	0.017	0.00689977
C20orf112	2.34419e-07	-0.00763017	0.001	0.012	0.00692967
PRG2	2.34571e-07	0.0138493	0.012	0	0.00693416
S100A8	2.34571e-07	0.0124009	0.012	0	0.00693416
CENPM	2.3683e-07	-0.011977	0.096	0.134	0.00700094
RP11-413H22.2	2.37199e-07	0.0421081	0.045	0.026	0.00701185
ZFP28	2.37936e-07	-0.00301914	0.009	0.023	0.00703364
LRRC23	2.39123e-07	0.0412287	0.074	0.071	0.00706871
CCDC30	2.3944e-07	0.000266938	0.019	0.035	0.00707809
TRMT2B	2.39733e-07	0.00457034	0.064	0.088	0.00708674
ZNF285	2.39978e-07	-0.0201303	0.006	0.024	0.00709399
RP13-1032I1.7	2.40774e-07	-0.0194483	0.057	0.092	0.00711751
DBNDD1	2.41512e-07	-0.00566848	0.001	0.013	0.00713932
XCR1	2.42358e-07	-0.0114614	0.005	0.021	0.00716434
RP11-350N15.5	2.46087e-07	0.0211368	0.042	0.038	0.00727458
RAB40B	2.46527e-07	0.0155365	0.023	0.03	0.00728758
LENG1	2.46819e-07	0.04682	0.217	0.215	0.00729621
CT49	2.48513e-07	-0.0176635	0.022	0.049	0.0073463
RP11-890B15.3	2.49744e-07	-0.00138952	0.018	0.037	0.00738268
DHFRL1	2.5003e-07	-0.0218791	0.023	0.052	0.00739113
ERF	2.51705e-07	0.0514739	0.069	0.058	0.00744066
QPCT	2.52725e-07	-0.00968813	0.003	0.017	0.0074708
SNAP91	2.52959e-07	-0.0260065	0.023	0.053	0.00747771
RP11-297C4.3	2.53168e-07	-0.00757496	0.001	0.013	0.00748389
APOO	2.5705e-07	0.0478742	0.134	0.115	0.00759865
ENPP5	2.57665e-07	-0.00102737	0.041	0.063	0.00761682
CDC25C	2.58339e-07	-0.0203515	0.018	0.042	0.00763675
AP003068.23	2.60829e-07	-0.00627092	0	0.011	0.00771036
TBX1	2.67279e-07	-0.0050861	0.001	0.012	0.00790103
HRASLS	2.67321e-07	-0.0173316	0.007	0.028	0.00790226
RP11-341G23.4	2.68663e-07	-0.00789187	0.001	0.012	0.00794195
KMT2E-AS1	2.69149e-07	0.0171113	0.053	0.064	0.0079563
EPHX4	2.74232e-07	-0.00849518	0.004	0.018	0.00810658
GORASP1	2.74577e-07	0.0125138	0.136	0.165	0.00811676
SLC26A6	2.7599e-07	0.000523929	0.079	0.104	0.00815853
MYBL1	2.77648e-07	-0.00892258	0.015	0.036	0.00820754
CCDC61	2.82884e-07	-0.00688442	0.093	0.123	0.00836232
FEZ1	2.84779e-07	-0.00696815	0.076	0.105	0.00841835
BCL2L11	2.86752e-07	-0.0412172	0.047	0.084	0.00847669
POLR3C	2.87977e-07	0.0039593	0.097	0.122	0.00851288
AC004837.5	2.89488e-07	-0.0194569	0.016	0.041	0.00855754
PGAP3	2.89774e-07	0.035901	0.077	0.076	0.008566
DLL1	2.89962e-07	0.0672794	0.045	0.019	0.00857157
TBC1D30	2.90053e-07	-0.0172442	0.005	0.023	0.00857426
ZFP90	2.91287e-07	0.00800235	0.035	0.045	0.00861073
RP11-206L10.2	2.91776e-07	-0.00587769	0.008	0.025	0.00862519
RNF166	2.92509e-07	-0.00975515	0.072	0.105	0.00864686
TRIB2	2.95219e-07	0.0307884	0.026	0.005	0.00872697
CTD-2626G11.2	2.96649e-07	0.026873	0.02	0.016	0.00876925
MFSD2B	2.9736e-07	0.0364171	0.036	0.01	0.00879025
AP001062.7	2.98383e-07	-0.00620524	0.002	0.014	0.00882051
COPS7B	3.00799e-07	0.0241603	0.207	0.234	0.00889191
FOXP4	3.0147e-07	0.0128879	0.026	0.036	0.00891176
RP11-188D8.1	3.03361e-07	-0.0119192	0.005	0.021	0.00896767
MMAA	3.04072e-07	0.0329532	0.078	0.084	0.00898867
AP001059.5	3.04517e-07	-0.00272126	0	0.01	0.00900183
AC007255.8	3.08263e-07	-0.00953641	0.004	0.02	0.00911257
TMEM108	3.09194e-07	0.0246693	0.021	0.003	0.00914007
IQCK	3.09688e-07	0.0219891	0.045	0.054	0.00915469
IGFBP6	3.10824e-07	0.0174321	0.012	0	0.00918827
CAPNS2	3.10824e-07	0.0170755	0.012	0	0.00918827
SPIN2A	3.13525e-07	-0.0225374	0.003	0.019	0.00926813
CRADD	3.17784e-07	0.0604027	0.121	0.087	0.00939401
TNNI2	3.19676e-07	-0.0764895	0.231	0.166	0.00944994
CCBL1	3.23342e-07	0.0232263	0.041	0.042	0.00955832
PROSER2-AS1	3.29463e-07	-0.0320613	0.04	0.074	0.00973927
PHLDB3	3.314e-07	0.061934	0.16	0.15	0.00979651
CCNT2-AS1	3.33573e-07	-0.00798295	0.008	0.025	0.00986076
RP5-981O7.2	3.37074e-07	-0.00750733	0.001	0.013	0.00996423
CTD-2015H3.1	3.38714e-07	-0.00998177	0.004	0.02	0.0100127
A2ML1	3.42568e-07	-0.0105706	0.002	0.015	0.0101267
JHDM1D-AS1	3.43957e-07	0.0469087	0.074	0.041	0.0101677
PAPOLA	3.4536e-07	0.0120525	0.91	0.953	0.0102092
MOCOS	3.551e-07	-0.0143312	0.003	0.019	0.0104971
ATHL1	3.58638e-07	-0.00585609	0.002	0.014	0.0106017
ZNF16	3.64257e-07	0.0549829	0.075	0.051	0.0107678
KRI1	3.67081e-07	0.0220005	0.112	0.126	0.0108513
CHTF18	3.68523e-07	0.0322292	0.093	0.098	0.0108939
RAB3IL1	3.72955e-07	-0.020623	0.009	0.031	0.0110249
FITM2	3.73164e-07	-0.00900049	0.017	0.038	0.0110311
C5orf55	3.76081e-07	-0.0113415	0.027	0.051	0.0111173
CAPS2	3.76923e-07	-0.0146797	0.009	0.027	0.0111422
NAA16	3.77337e-07	0.0552921	0.095	0.086	0.0111545
LY96	3.79145e-07	0.017593	0.016	0.001	0.0112079
CTB-102L5.4	3.8004e-07	0.0201152	0.015	0.001	0.0112343
ANO2	3.8046e-07	-0.00708921	0.009	0.026	0.0112468
ZSCAN20	3.83302e-07	-0.0114509	0.007	0.024	0.0113308
TACR1	3.8523e-07	-0.00577405	0.013	0.031	0.0113878
ZP3	3.85614e-07	0.030893	0.058	0.043	0.0113991
RP11-408A13.4	3.91812e-07	-0.0137826	0.01	0.03	0.0115823
ENTPD7	3.93825e-07	0.0309648	0.084	0.095	0.0116419
SLC27A1	3.94264e-07	0.0164126	0.041	0.052	0.0116548
RP13-890H12.2	3.94782e-07	0.0223133	0.021	0.002	0.0116701
HECW2	3.96916e-07	-0.00703674	0.002	0.015	0.0117332
C7orf43	4.01299e-07	0.0331136	0.08	0.084	0.0118628
ASB6	4.034e-07	0.0315029	0.103	0.108	0.0119249
TMEM191C	4.07835e-07	0.0242425	0.317	0.345	0.012056
RP11-143J12.2	4.09723e-07	-0.00794406	0.014	0.034	0.0121118
RP11-159G9.5	4.11452e-07	-0.0154979	0.027	0.052	0.0121629
ZFY-AS1	4.21165e-07	0.0194495	0.06	0.064	0.0124501
RP11-533E19.7	4.23316e-07	-0.019316	0.007	0.026	0.0125137
CENPI	4.23959e-07	-0.00121619	0.011	0.026	0.0125326
GPR85	4.26841e-07	-0.000656715	0.005	0.018	0.0126179
CASC15	4.3134e-07	-0.00146431	0.001	0.009	0.0127508
ABLIM3	4.34137e-07	-0.0109128	0.001	0.014	0.0128335
WFIKKN1	4.3588e-07	-0.0141221	0.003	0.019	0.012885
LZTS1	4.37145e-07	0.0802044	0.091	0.073	0.0129225
GIMAP2	4.40108e-07	-0.0137077	0.002	0.017	0.01301
WDFY3-AS1	4.41534e-07	-0.00279867	0	0.008	0.0130522
MMP23B	4.42368e-07	-0.00925447	0.01	0.029	0.0130768
GNPDA2	4.43473e-07	-0.0115561	0.009	0.028	0.0131095
MYCBP2-AS1	4.46832e-07	-0.00980586	0	0.011	0.0132088
ATP6V0C	4.47123e-07	-0.0136138	0.004	0.02	0.0132174
PARP11	4.52323e-07	0.0226115	0.05	0.059	0.0133711
FILIP1	4.54404e-07	-0.00519022	0.008	0.023	0.0134326
PACRGL	4.58131e-07	-0.00650659	0.058	0.089	0.0135428
PDCD2L	4.58595e-07	-0.000969031	0.08	0.11	0.0135565
PAN3-AS1	4.63516e-07	-0.0108144	0.001	0.014	0.013702
ZNF615	4.6362e-07	0.010499	0.041	0.057	0.0137051
RP11-70P17.1	4.64921e-07	0.0179912	0.016	0.001	0.0137435
HIST1H2AH	4.7147e-07	-0.0131892	0.008	0.027	0.0139371
RORA	4.7711e-07	-0.00349327	0.006	0.021	0.0141039
PHF7	4.77499e-07	-0.0164645	0.035	0.065	0.0141154
ZBED5-AS1	4.83449e-07	0.0346276	0.197	0.208	0.0142912
CALR	4.8518e-07	-0.0952876	0.942	0.971	0.0143424
ZNF543	4.88805e-07	0.00554711	0.034	0.051	0.0144496
ARIH2OS	4.93376e-07	0.0421451	0.05	0.023	0.0145847
CTD-2311B13.1	4.94119e-07	-0.00573901	0	0.009	0.0146066
RP11-531A24.5	4.94278e-07	-0.00506696	0.001	0.011	0.0146113
RHBDL2	4.97165e-07	-0.00662004	0.006	0.02	0.0146967
ITPK1	4.98897e-07	0.00490865	0.08	0.107	0.0147479
HARBI1	5.06434e-07	0.00471426	0.043	0.058	0.0149707
RP11-537H15.3	5.12504e-07	-0.0130272	0.001	0.013	0.0151501
TIMP4	5.13757e-07	-0.00911061	0.004	0.019	0.0151872
C1orf105	5.14263e-07	0.0113923	0.065	0.082	0.0152021
RTN4IP1	5.19865e-07	-0.0126723	0.107	0.145	0.0153677
SFXN2	5.23697e-07	-0.0194459	0.077	0.117	0.015481
RFX5	5.26081e-07	0.0412186	0.083	0.069	0.0155515
MIR296	5.29487e-07	-0.00618687	0.001	0.011	0.0156522
RP5-1103G7.4	5.36384e-07	-0.0111991	0.021	0.045	0.0158561
SUMO4	5.38796e-07	-0.00376849	0.008	0.025	0.0159274
ARL17B	5.39107e-07	0.0150166	0.034	0.044	0.0159365
ZBTB49	5.40552e-07	-0.0111485	0.027	0.051	0.0159792
TTC38	5.42791e-07	0.0186009	0.089	0.103	0.0160455
PAQR4	5.43339e-07	-0.00525176	0.006	0.021	0.0160616
MS4A6A	5.45886e-07	0.0232654	0.011	0	0.0161369
LAT	5.48022e-07	0.000286429	0.026	0.045	0.0162001
MYH3	5.51966e-07	0.00304871	0.006	0.015	0.0163167
RP11-22C11.2	5.52386e-07	0.0419063	0.049	0.044	0.0163291
RP11-10C24.3	5.53418e-07	-0.0187538	0.032	0.063	0.0163596
PODXL2	5.5456e-07	0.00330661	0.014	0.025	0.0163933
IL17RE	5.56408e-07	0.030956	0.035	0.012	0.016448
AMIGO2	5.57963e-07	-0.0020231	0.005	0.017	0.0164939
RP11-1103G16.1	5.59774e-07	-0.00973019	0.007	0.023	0.0165475
RP11-246A10.1	5.64684e-07	-0.0241547	0.007	0.026	0.0166926
USP46-AS1	5.67199e-07	-0.0207012	0.025	0.053	0.016767
RP11-596D21.1	5.78707e-07	-0.0046324	0.003	0.015	0.0171072
NICN1	5.83633e-07	0.0265045	0.066	0.072	0.0172528
CCHCR1	5.90065e-07	0.0238946	0.021	0.004	0.0174429
ADCY5	5.90594e-07	0.0456803	0.02	0.002	0.0174586
GINS3	5.92791e-07	0.0445525	0.067	0.048	0.0175235
PLAT	5.96203e-07	-0.00469452	0.004	0.016	0.0176244
C1orf233	5.97444e-07	0.000731795	0.002	0.011	0.017661
RP11-403P17.3	5.97576e-07	-0.00225302	0.005	0.017	0.017665
ZSWIM1	5.99169e-07	-0.00204572	0.031	0.053	0.017712
EIF5AL1	6.10826e-07	0.0516173	0.077	0.041	0.0180566
PITPNM1	6.10853e-07	0.0125242	0.045	0.058	0.0180574
CCND1	6.19561e-07	0.0686258	0.032	0.011	0.0183148
AC007620.3	6.32997e-07	-0.00424516	0.002	0.014	0.018712
MTRNR2L6	6.39971e-07	0.0451186	0.021	0.005	0.0189182
GKAP1	6.47397e-07	0.0482143	0.075	0.06	0.0191377
ALOX15	6.47956e-07	0.0224101	0.015	0.001	0.0191542
CTNS	6.48745e-07	-0.0258378	0.051	0.089	0.0191775
DBP	6.58177e-07	0.0236164	0.053	0.054	0.0194564
PSMG3-AS1	6.63041e-07	-0.00367744	0.027	0.048	0.0196002
C19orf55	6.67037e-07	0.0513695	0.08	0.065	0.0197183
ERMAP	6.83546e-07	-0.00516306	0.04	0.064	0.0202063
IFT122	6.84783e-07	0.0248031	0.062	0.074	0.0202429
MIMT1	6.88705e-07	0.0535725	0.075	0.057	0.0203588
LINC00240	6.89996e-07	-0.0173285	0.015	0.039	0.020397
NEK5	6.9502e-07	-0.00731109	0.003	0.017	0.0205455
TRMT12	6.9882e-07	-0.0109064	0.07	0.101	0.0206578
RP11-549B18.1	7.02602e-07	-0.00946506	0.001	0.014	0.0207696
C1QTNF1	7.09041e-07	0.0225702	0.194	0.208	0.02096
ABCC4	7.17628e-07	-0.00862443	0.001	0.012	0.0212138
RP3-508I15.21	7.19262e-07	0.00116545	0.004	0.015	0.0212621
C5orf66	7.20503e-07	-0.00629654	0	0.007	0.0212988
AC006946.16	7.20503e-07	-0.00563768	0	0.007	0.0212988
TRIM46	7.20503e-07	-0.00420377	0	0.007	0.0212988
HTR1D	7.20503e-07	-0.00587116	0	0.007	0.0212988
ENTPD8	7.20503e-07	-0.00348737	0	0.007	0.0212988
SPI1	7.23528e-07	0.0144667	0.011	0	0.0213882
NIM1K	7.25256e-07	-0.01368	0.001	0.012	0.0214393
NCR3LG1	7.27971e-07	-0.0100885	0	0.009	0.0215195
FAXDC2	7.37694e-07	0.0517638	0.058	0.029	0.021807
C17orf51	7.48424e-07	-0.00649832	0.006	0.021	0.0221241
RPL14	7.56119e-07	0.102006	0.997	0.998	0.0223516
SPHK1	7.59958e-07	-0.00489505	0.003	0.015	0.0224651
ALG1L	7.60375e-07	0.0374482	0.041	0.019	0.0224774
AC009961.3	7.68979e-07	0.00353117	0.028	0.046	0.0227318
MMACHC	7.71982e-07	-0.0107655	0.02	0.043	0.0228206
FBXO31	7.7215e-07	0.0784427	0.114	0.079	0.0228255
LINC00663	7.87858e-07	0.00563675	0.037	0.056	0.0232899
MARK4	7.92769e-07	-0.00840912	0.048	0.078	0.023435
GSG2	7.94211e-07	-0.0163738	0.003	0.018	0.0234777
ZNF23	8.01456e-07	-0.00776011	0.004	0.018	0.0236918
ST6GALNAC4	8.02006e-07	-0.00664	0.008	0.024	0.0237081
TAF6L	8.02903e-07	0.0277165	0.112	0.107	0.0237346
ZNF695	8.12239e-07	-0.014064	0.023	0.048	0.0240106
HYKK	8.14035e-07	0.0520517	0.071	0.039	0.0240637
ZNF433	8.21395e-07	0.0337361	0.11	0.114	0.0242813
ELOVL2	8.22809e-07	0.000784697	0.014	0.028	0.0243231
NFKBIB	8.26669e-07	-0.00995003	0.234	0.277	0.0244372
MRM1	8.29966e-07	0.00244412	0.06	0.084	0.0245346
PIK3AP1	8.341e-07	-0.00429161	0.001	0.012	0.0246568
RP13-580F15.2	8.39724e-07	0.00887505	0.005	0.011	0.0248231
BRICD5	8.4143e-07	-0.0273842	0.017	0.042	0.0248735
ARHGAP39	8.4328e-07	-0.00281503	0.009	0.024	0.0249282
GJB5	8.45124e-07	-0.0117712	0.007	0.025	0.0249827
PIP5K1B	8.5848e-07	0.0241175	0.171	0.19	0.0253775
SIRT4	8.60264e-07	-0.0139838	0.017	0.04	0.0254303
UBE2H	8.62914e-07	-0.0557611	0.68	0.756	0.0255086
FAM86C1	8.68696e-07	-0.0113418	0.026	0.05	0.0256795
RP11-770G2.5	8.72803e-07	-0.015425	0.001	0.011	0.0258009
C6orf163	8.81452e-07	-0.00924638	0.01	0.027	0.0260566
RP4-548D19.3	8.86398e-07	-0.00724801	0.002	0.015	0.0262028
EFNA3	8.91572e-07	-0.000665094	0.004	0.014	0.0263557
PPP1R37	8.92331e-07	0.0540876	0.164	0.143	0.0263782
CTA-29F11.1	8.93768e-07	0.0898172	0.132	0.092	0.0264207
CXorf24	8.93886e-07	-0.0151059	0.011	0.031	0.0264242
OTUB2	8.95709e-07	0.0431299	0.056	0.045	0.0264781
COQ10A	8.96118e-07	-0.0259971	0.047	0.083	0.0264901
AP001462.6	9.02355e-07	-0.0152278	0.011	0.032	0.0266745
OCLM	9.04475e-07	-0.00716978	0	0.009	0.0267372
SHROOM4	9.09196e-07	-0.00863494	0.007	0.023	0.0268768
CREB3L4	9.14142e-07	0.0474056	0.112	0.101	0.0270229
ZNF775	9.20804e-07	0.00978728	0.026	0.04	0.0272199
ZNF197	9.25834e-07	0.0062012	0.012	0.023	0.0273686
TBC1D25	9.26991e-07	0.00514515	0.072	0.092	0.0274028
ZCWPW2	9.29842e-07	0.0199219	0.024	0.023	0.0274871
RP11-894P9.1	9.31098e-07	0.00724379	0.029	0.044	0.0275242
ZNF165	9.31375e-07	0.0446524	0.067	0.071	0.0275324
ALKBH6	9.33999e-07	0.0296312	0.126	0.13	0.0276099
GCNT4	9.36348e-07	-0.0020354	0.038	0.062	0.0276794
RP11-390E23.6	9.4229e-07	0.0287669	0.126	0.136	0.027855
ACOT2	9.45886e-07	0.030847	0.042	0.032	0.0279613
JPH2	9.46384e-07	-0.00178783	0	0.007	0.0279761
NAT1	9.49514e-07	0.0264741	0.055	0.054	0.0280686
EGR2	9.59072e-07	0.0232608	0.011	0	0.0283511
SLFN11	9.59072e-07	0.0168442	0.011	0	0.0283511
THBS3	9.6073e-07	-0.0121753	0.016	0.038	0.0284001
FMO4	9.61361e-07	-0.000857979	0.026	0.043	0.0284188
KCNRG	9.67185e-07	-0.0124707	0.006	0.023	0.028591
RP11-403B2.7	9.68089e-07	-0.0113019	0.006	0.023	0.0286177
IQSEC2	9.79302e-07	0.0402539	0.067	0.053	0.0289491
PRSS21	9.80665e-07	-0.00437815	0.001	0.011	0.0289894
CISH	9.95037e-07	0.0544772	0.089	0.061	0.0294143
SRRM3	9.99829e-07	-0.00428596	0.002	0.012	0.029556
TNFSF13B	1.00243e-06	-0.00890413	0.002	0.015	0.0296327
C1orf186	1.01743e-06	-0.0197511	0.018	0.043	0.0300763
MAK	1.02153e-06	-0.00734252	0.004	0.016	0.0301973
ZNF341	1.03048e-06	0.000984449	0.021	0.037	0.030462
FSD2	1.03222e-06	-0.00983954	0.002	0.013	0.0305135
RP5-1159O4.1	1.0347e-06	0.0327627	0.032	0.025	0.0305869
AJUBA	1.04819e-06	0.0342796	0.076	0.081	0.0309857
RP11-849H4.4	1.05263e-06	-0.00927335	0.003	0.017	0.0311168
RP11-108M9.4	1.08469e-06	0.0132934	0.056	0.064	0.0320644
HARS2	1.08531e-06	0.037242	0.187	0.191	0.0320828
RP11-84C13.2	1.09894e-06	-0.00606462	0.002	0.014	0.0324858
RP11-379F4.4	1.10971e-06	-0.00757008	0.002	0.015	0.0328042
RP4-669B10.3	1.11077e-06	0.0314658	0.035	0.01	0.0328355
RP11-477D19.2	1.11368e-06	-0.0131914	0.007	0.025	0.0329216
RP11-166P13.4	1.11564e-06	-0.00678472	0.025	0.045	0.0329793
RP11-259O2.1	1.11753e-06	-0.00541283	0.001	0.012	0.0330352
WDR64	1.1297e-06	-0.00655023	0.004	0.017	0.033395
ZNF527	1.14171e-06	-0.01315	0.022	0.047	0.03375
AK7	1.14489e-06	-0.0104102	0.003	0.017	0.0338442
HRASLS2	1.14535e-06	-0.00567122	0.001	0.011	0.0338578
RP11-758M4.4	1.16163e-06	-0.0124133	0.002	0.015	0.0343389
RP11-410E4.1	1.1674e-06	-0.013673	0.006	0.021	0.0345095
CCDC183	1.16873e-06	-0.00210801	0.024	0.041	0.0345487
CCDC28B	1.18378e-06	0.00744295	0.017	0.026	0.0349936
KLHDC8B	1.18556e-06	0.00404017	0.06	0.08	0.0350462
CENPQ	1.18739e-06	0.0205088	0.105	0.121	0.0351006
HTRA4	1.19417e-06	0.00194942	0.013	0.026	0.0353007
CNTLN	1.19835e-06	0.0257534	0.018	0.002	0.0354245
ZNF346	1.25577e-06	0.0244383	0.082	0.087	0.0371218
NMRK1	1.25803e-06	0.0310723	0.383	0.411	0.0371886
CDH3	1.26971e-06	0.0912139	0.195	0.179	0.0375339
ARHGAP44	1.27175e-06	0.0299399	0.027	0.015	0.0375943
FAM63A	1.282e-06	-0.019615	0.035	0.067	0.0378972
E2F2	1.28646e-06	-0.0131498	0.016	0.036	0.038029
AC009299.3	1.29281e-06	-0.0322999	0.039	0.073	0.0382169
GPNMB	1.30492e-06	0.0318099	0.032	0.011	0.0385748
HSD11B1L	1.31908e-06	-0.00543176	0.044	0.066	0.0389935
ADAM19	1.32463e-06	-0.00899632	0.004	0.018	0.0391575
VPS37D	1.328e-06	-0.00551995	0.001	0.012	0.0392571
PAK3	1.33312e-06	-0.0074721	0.005	0.019	0.0394085
ZNF180	1.34162e-06	0.0188035	0.054	0.06	0.0396596
AC135178.1	1.34379e-06	-0.000810069	0.011	0.025	0.0397236
SERPINB5	1.35149e-06	-0.0105976	0.002	0.015	0.0399515
ZNF674	1.36527e-06	-0.0174634	0.011	0.03	0.0403588
RPL13	1.36958e-06	0.144859	0.997	0.998	0.0404861
RP11-434H6.7	1.37807e-06	-0.00491894	0.006	0.02	0.0407372
RP11-16K12.1	1.41035e-06	-0.00565796	0	0.01	0.0416913
CALML4	1.41196e-06	-0.00289573	0.007	0.02	0.0417389
LETM2	1.41881e-06	-0.0174887	0.02	0.044	0.0419415
OXGR1	1.43652e-06	-0.00751253	0.005	0.019	0.0424651
U47924.27	1.44088e-06	0.0246522	0.151	0.164	0.0425939
NCF4	1.44689e-06	-0.00318481	0.021	0.036	0.0427716
MXD4	1.4536e-06	-0.0891098	0.31	0.388	0.04297
LRRC3DN	1.45517e-06	-0.00363714	0	0.01	0.0430162
NPAS3	1.47976e-06	0.0130961	0.018	0.027	0.0437433
KLLN	1.49335e-06	-0.0126087	0.008	0.025	0.0441451
TSEN54	1.49582e-06	0.0138023	0.089	0.105	0.0442179
AIF1L	1.49604e-06	0.0245987	0.028	0.032	0.0442244
SH3BGR	1.5062e-06	0.00257057	0.038	0.058	0.0445248
SKIDA1	1.51786e-06	0.0328	0.047	0.038	0.0448696
SH3BP2	1.51927e-06	-0.00668553	0.011	0.028	0.0449112
KCTD21-AS1	1.52261e-06	-0.0196228	0.015	0.038	0.0450098
RP11-196O16.1	1.52451e-06	0.00346586	0.008	0.022	0.045066
ZBTB42	1.53387e-06	-0.00785699	0.012	0.029	0.0453426
RP11-304M2.5	1.54402e-06	-0.0101553	0	0.01	0.0456428
ZNF391	1.54406e-06	-0.0106999	0.027	0.051	0.0456438
RP5-1021I20.5	1.55164e-06	-0.00985458	0.003	0.017	0.0458679
NEU3	1.56051e-06	-0.0104526	0.008	0.025	0.0461303
RP11-33B1.4	1.57219e-06	-0.0067186	0	0.01	0.0464755
RP5-940J5.6	1.57918e-06	-0.0117666	0.003	0.017	0.0466822
DDX5	1.60886e-06	-0.0229296	0.926	0.963	0.0475595
RP4-594I10.3	1.62098e-06	-0.00266622	0.005	0.018	0.0479177
PDCD1LG2	1.64526e-06	-0.00484544	0	0.01	0.0486356
LINC00501	1.65162e-06	-0.00967234	0.001	0.011	0.0488236
RP11-108P20.1	1.665e-06	-0.00848241	0.006	0.021	0.0492191
DEPTOR	1.66525e-06	-0.00550472	0.005	0.018	0.0492263
RP11-264L1.4	1.68313e-06	-0.00968541	0.001	0.012	0.049755
RP11-61A14.1	1.68571e-06	0.0127568	0.011	0	0.0498314
LGSN	1.68637e-06	0.0111584	0.023	0.033	0.0498509
RAP1GAP2	1.6884e-06	0.018683	0.075	0.091	0.0499108
NACA2	1.69177e-06	0.0219034	0.041	0.038	0.0500104
RP11-173M1.8	1.69928e-06	-0.00409065	0.009	0.025	0.0502325
SLC25A20	1.72415e-06	0.00482797	0.022	0.035	0.0509676
PIWIL4	1.72731e-06	0.0396874	0.049	0.036	0.0510609
SLC4A3	1.73674e-06	0.0454628	0.123	0.121	0.0513399
FARP1	1.77708e-06	0.0269337	0.055	0.064	0.0525322
CABLES2	1.79165e-06	-0.000862183	0.015	0.03	0.0529629
LRFN4	1.79633e-06	-0.00278035	0.001	0.01	0.0531013
AC026167.1	1.8052e-06	0.0185941	0.014	0.001	0.0533636
CSRP1	1.80926e-06	0.116053	0.413	0.376	0.0534835
ZNF202	1.82157e-06	-0.0188923	0.021	0.047	0.0538475
SETD6	1.82417e-06	0.0391833	0.149	0.151	0.0539242
AAR2	1.83242e-06	0.0375372	0.183	0.177	0.0541682
CPS1	1.83641e-06	-0.00670733	0.004	0.017	0.0542862
XX-C2158C12.2	1.84769e-06	-0.00380799	0.002	0.013	0.0546196
HIST1H3G	1.85478e-06	-0.0129909	0.004	0.019	0.054829
RP11-319E16.2	1.86275e-06	-0.00660825	0.011	0.029	0.0550646
RP11-166B2.1	1.87143e-06	-0.00584784	0.007	0.021	0.0553214
RP11-49C24.1	1.87316e-06	-0.00265319	0.002	0.012	0.0553725
ADAT3	1.88214e-06	-0.0242338	0.008	0.028	0.055638
VPS18	1.88583e-06	-0.0134348	0.07	0.104	0.055747
RP4-791M13.3	1.92198e-06	-0.00415644	0.006	0.02	0.0568157
PTCD1	1.94256e-06	0.0140449	0.095	0.116	0.057424
CTD-2127H9.1	1.94672e-06	-0.0112957	0.005	0.02	0.0575471
AQP11	1.94758e-06	0.0239914	0.072	0.076	0.0575723
SRSF11	1.96887e-06	0.0853319	0.868	0.903	0.0582016
PSCA	1.97409e-06	-0.0338174	0.028	0.06	0.0583561
ARMC7	1.97687e-06	-0.00170631	0.128	0.159	0.0584382
SNX21	1.97932e-06	0.0109878	0.031	0.041	0.0585106
RP11-73M18.10	1.98226e-06	-0.0116408	0.003	0.018	0.0585975
NEIL3	1.98882e-06	-0.0216107	0.006	0.022	0.0587915
GINS2	2.00227e-06	0.0194959	0.138	0.156	0.0591892
RP11-458F8.4	2.00512e-06	0.00233243	0.017	0.032	0.0592734
AGBL3	2.0081e-06	-0.0132675	0.002	0.014	0.0593616
COL9A2	2.01738e-06	-0.0110953	0.016	0.037	0.0596357
CCDC19	2.03352e-06	-0.00950797	0.007	0.023	0.0601128
CTB-40H15.4	2.04598e-06	-0.00939225	0.001	0.011	0.0604812
TREM2	2.04623e-06	0.0194127	0.022	0.004	0.0604887
IL36RN	2.07025e-06	-0.00319043	0.063	0.085	0.0611986
DZANK1	2.07248e-06	-0.00318453	0.009	0.025	0.0612646
OPLAH	2.07406e-06	-0.00571295	0.015	0.034	0.0613114
RP11-265N7.1	2.09761e-06	-0.0124404	0.005	0.02	0.0620076
RGPD1	2.15411e-06	-0.0136922	0.004	0.018	0.0636775
C21orf49	2.15651e-06	-0.0135463	0.003	0.018	0.0637485
JAG2	2.16029e-06	0.0310814	0.025	0.017	0.0638603
RP11-638I2.4	2.18349e-06	-0.00740595	0.001	0.011	0.0645462
MST1	2.18792e-06	0.0437155	0.046	0.028	0.0646771
ZNF444	2.19244e-06	0.0124586	0.128	0.146	0.0648106
CCDC134	2.19745e-06	0.00927324	0.032	0.041	0.0649587
EIF2S3L	2.19923e-06	-0.00663613	0.001	0.01	0.0650113
AZI1	2.21236e-06	0.0198418	0.079	0.094	0.0653994
RP11-1114A5.4	2.21721e-06	0.0444176	0.037	0.026	0.0655428
ZNF730	2.3155e-06	0.00981492	0.015	0.025	0.0684486
TIRAP	2.33409e-06	-0.000711936	0.037	0.058	0.0689981
AC004893.11	2.33797e-06	0.00642903	0.017	0.028	0.0691128
IL1A	2.34845e-06	-0.00614372	0.005	0.02	0.0694225
ZNF599	2.39871e-06	0.0243008	0.065	0.068	0.0709082
ZNF774	2.41048e-06	-0.0120588	0.017	0.038	0.0712561
ZNF337	2.41657e-06	-0.0114852	0.037	0.059	0.0714361
FAM184A	2.42606e-06	0.161946	0.51	0.463	0.0717167
CNGB3	2.45026e-06	-0.00950683	0.002	0.015	0.0724322
RIPPLY3	2.45704e-06	-0.00549551	0.004	0.017	0.0726324
CNKSR3	2.46294e-06	0.0746188	0.105	0.073	0.072807
CCDC121	2.46716e-06	-0.0140381	0.029	0.054	0.0729318
RP11-162A12.2	2.47355e-06	-0.00672552	0.002	0.013	0.0731206
LIN37	2.50056e-06	0.0328023	0.034	0.015	0.0739191
C6orf136	2.53203e-06	0.053402	0.152	0.136	0.0748493
RP5-1085F17.3	2.53508e-06	0.0320645	0.079	0.096	0.0749396
SACS	2.54834e-06	-0.00267671	0.003	0.014	0.0753314
ZNF689	2.55151e-06	0.00274132	0.037	0.052	0.0754252
APOBEC3G	2.58473e-06	0.0238784	0.044	0.045	0.0764071
IGHMBP2	2.59755e-06	-0.00330986	0.053	0.078	0.0767862
HIST1H2BJ	2.62999e-06	-0.00960449	0.01	0.028	0.0777451
KIAA1147	2.63543e-06	0.000775388	0.006	0.015	0.0779059
RP5-935K16.1	2.67046e-06	-0.00137625	0.032	0.051	0.0789416
RP4-742J24.2	2.67272e-06	-0.0112459	0.003	0.016	0.0790084
LINC01090	2.67315e-06	-0.00418076	0.002	0.012	0.0790209
AIFM2	2.76698e-06	0.0266436	0.099	0.104	0.0817947
ZNF84	2.78266e-06	-0.00396231	0.008	0.023	0.0822583
FBLN2	2.78384e-06	0.0543193	0.063	0.035	0.082293
RPS27L	2.79138e-06	-0.0880449	0.835	0.891	0.0825161
ATP8B4	2.81241e-06	0.0504475	0.047	0.033	0.0831375
AC009133.14	2.82304e-06	-0.0124281	0.007	0.025	0.0834519
SFMBT2	2.92192e-06	0.0774577	0.101	0.086	0.0863749
CA8	2.94055e-06	0.0549111	0.062	0.031	0.0869257
CD248	2.96432e-06	0.0173967	0.01	0	0.0876284
RP11-47J17.2	2.96432e-06	0.011315	0.01	0	0.0876284
FAM72A	2.97959e-06	0.0244688	0.018	0.025	0.0880796
CALCRL	2.9836e-06	-0.00712117	0.005	0.018	0.0881981
CXCL16	3.00812e-06	0.000991514	0.014	0.027	0.0889231
SOGA2	3.03046e-06	0.034671	0.058	0.061	0.0895833
MICAL1	3.06886e-06	-0.0121027	0.01	0.029	0.0907187
CTD-2374C24.1	3.113e-06	0.00967839	0.013	0.019	0.0920235
TMPRSS11F	3.11507e-06	0.0291027	0.02	0.003	0.0920846
RGS6	3.11986e-06	0.0198602	0.014	0.002	0.0922261
NLRP3	3.12063e-06	-0.00871203	0.006	0.021	0.092249
PLA2G6	3.12577e-06	0.0358755	0.033	0.021	0.0924008
BNIPL	3.13086e-06	-0.0333483	0.019	0.045	0.0925513
NYX	3.17838e-06	-0.00291441	0	0.008	0.0939562
TACR3	3.1798e-06	-0.00346647	0	0.006	0.0939981
CTD-2201E18.5	3.1798e-06	-0.00609376	0	0.006	0.0939981
RP11-223P11.3	3.1798e-06	-0.0054348	0	0.006	0.0939981
GCSAML-AS1	3.1798e-06	-0.00559618	0	0.006	0.0939981
RP4-530I15.9	3.1798e-06	-0.00800238	0	0.006	0.0939981
CTA-397C4.2	3.1798e-06	-0.00502373	0	0.006	0.0939981
FAM171A2	3.1798e-06	-0.00214308	0	0.006	0.0939981
NT5DC4	3.1798e-06	-0.00723883	0	0.006	0.0939981
C14orf164	3.1798e-06	-0.00292863	0	0.006	0.0939981
RP11-162G10.5	3.18076e-06	0.000537783	0.015	0.028	0.0940264
HAPLN3	3.21296e-06	0.033465	0.03	0.011	0.0949783
C15orf48	3.22273e-06	0.0541053	0.362	0.398	0.0952671
FAM72D	3.23518e-06	-0.00300553	0.002	0.012	0.0956351
ZNF517	3.23907e-06	0.00193389	0.012	0.023	0.0957502
AC074212.5	3.26374e-06	0.00028092	0.018	0.03	0.0964795
TTC13	3.27608e-06	-0.00700575	0.037	0.061	0.0968441
NRBP2	3.27741e-06	-0.0165786	0.01	0.03	0.0968836
AC022498.1	3.29595e-06	0.0457837	0.021	0.008	0.0974315
PLD6	3.31771e-06	0.00187048	0.057	0.075	0.0980749
SYT15	3.40784e-06	0.00102156	0.01	0.021	0.100739
C11orf95	3.40985e-06	0.0542726	0.094	0.093	0.100799
SYTL4	3.43449e-06	0.00866575	0.007	0.012	0.101527
ILF3-AS1	3.43586e-06	0.0175552	0.227	0.257	0.101567
PRR26	3.48976e-06	-0.00691183	0	0.008	0.103161
ZNF597	3.53293e-06	-0.0103558	0.003	0.016	0.104437
HHAT	3.53745e-06	-0.00316705	0.033	0.054	0.10457
RP11-122G18.5	3.60482e-06	0.0117527	0.013	0.023	0.106562
BOLA2B	3.60902e-06	0.0162473	0.057	0.065	0.106686
RP11-20I23.13	3.63473e-06	-0.00338222	0.011	0.025	0.107446
AL354822.1	3.65392e-06	-0.00941268	0.013	0.031	0.108014
ZNF570	3.65702e-06	0.00769271	0.02	0.032	0.108105
LINC00894	3.66157e-06	0.000476469	0.007	0.015	0.10824
SMC1B	3.66711e-06	0.0364512	0.03	0.018	0.108403
CP	3.72622e-06	-0.0253001	0.002	0.015	0.110151
CDPF1	3.72806e-06	0.0485196	0.113	0.102	0.110205
RP11-195F19.9	3.80547e-06	-0.0156527	0.005	0.02	0.112493
PRPS2	3.86376e-06	-0.00433898	0.004	0.016	0.114217
ZNF707	3.87212e-06	-0.00404143	0.02	0.038	0.114464
LINC00324	3.89873e-06	-0.0179909	0.017	0.04	0.11525
CD82	3.93173e-06	0.0169296	0.01	0	0.116226
ALOX5AP	3.93173e-06	0.0108315	0.01	0	0.116226
HLA-DMB	3.93173e-06	0.0109548	0.01	0	0.116226
ZNF230	3.93234e-06	0.0332612	0.041	0.04	0.116244
RP11-480C16.1	3.94935e-06	0.00130659	0.009	0.02	0.116747
ZNF512	3.98869e-06	-0.00785874	0.015	0.033	0.11791
RP11-138J23.1	3.99568e-06	-0.00714542	0.001	0.01	0.118116
ZNF627	4.018e-06	0.0223153	0.05	0.049	0.118776
TMEM217	4.02889e-06	-0.0173274	0.011	0.032	0.119098
SERGEF	4.05914e-06	0.0058985	0.053	0.07	0.119992
SLC25A15	4.10256e-06	-0.0254939	0.019	0.044	0.121276
TRPM4	4.13761e-06	0.0449988	0.062	0.039	0.122312
FSTL5	4.1479e-06	-0.00616894	0	0.007	0.122616
ZNF710	4.16468e-06	0.00720378	0.028	0.041	0.123112
MXD3	4.16821e-06	0.0322637	0.045	0.05	0.123216
RP11-767C1.2	4.19686e-06	-0.00966072	0.001	0.012	0.124063
HYAL3	4.21008e-06	0.00722906	0.033	0.043	0.124454
THAP8	4.23846e-06	0.012688	0.078	0.091	0.125293
ZNF750	4.24622e-06	0.0742609	0.237	0.21	0.125522
RFXAP	4.25736e-06	-0.0121074	0.046	0.074	0.125852
TREX1	4.27339e-06	0.0179782	0.099	0.107	0.126326
FGD3	4.2799e-06	0.0277347	0.028	0.023	0.126518
RP5-903G2.2	4.32415e-06	-0.00375823	0.004	0.015	0.127826
SPATA17	4.38857e-06	0.00150056	0.009	0.019	0.12973
MUM1L1	4.39376e-06	0.0268973	0.026	0.025	0.129884
ACTR5	4.39776e-06	-0.013783	0.028	0.052	0.130002
CHP2	4.40694e-06	0.00058018	0.009	0.019	0.130274
ZNF616	4.44443e-06	0.00821732	0.038	0.051	0.131382
COL16A1	4.47527e-06	0.00604501	0.011	0.019	0.132293
CLEC2B	4.50906e-06	-0.01193	0.004	0.018	0.133292
GLDN	4.51912e-06	-0.00264616	0.036	0.055	0.13359
PLEKHA4	4.53102e-06	-8.18049e-05	0.036	0.056	0.133941
KHK	4.5497e-06	0.00637251	0.019	0.028	0.134494
ZNF773	4.55249e-06	0.00259416	0.032	0.048	0.134576
MSTO1	4.59219e-06	0.00252618	0.063	0.085	0.13575
CCDC88A	4.59507e-06	0.0360674	0.052	0.05	0.135835
AGBL5	4.65065e-06	0.0464678	0.124	0.114	0.137478
ZSCAN22	4.69584e-06	-0.0098953	0.007	0.023	0.138814
IL20RA	4.70232e-06	0.00204788	0.026	0.044	0.139005
TCF24	4.70396e-06	-0.00924915	0.001	0.012	0.139054
LRFN3	4.74535e-06	-0.0051706	0.004	0.016	0.140277
CTD-2540F13.2	4.77001e-06	0.0228004	0.019	0.011	0.141006
RP11-84C13.1	4.7908e-06	-0.00248037	0.007	0.021	0.141621
RP11-305L7.7	4.81873e-06	-0.00161522	0.003	0.012	0.142447
ZNF572	4.8398e-06	-0.00165574	0.009	0.021	0.143069
RP11-473M20.9	4.86064e-06	-0.00698137	0.005	0.018	0.143685
GLUD2	4.88859e-06	0.00138095	0.043	0.063	0.144512
LINC00938	4.89581e-06	0.0304811	0.098	0.104	0.144725
RPS3A	4.90395e-06	-0.0217974	0.994	0.998	0.144966
SPRY2	4.95608e-06	0.0245644	0.093	0.105	0.146507
CARD18	5.01024e-06	-0.0123778	0.009	0.026	0.148108
LRRC24	5.06111e-06	-0.0108645	0.005	0.019	0.149612
APOLD1	5.09638e-06	0.0234972	0.028	0.031	0.150654
VPS9D1	5.19488e-06	-0.0142694	0.026	0.049	0.153566
NAV2-AS3	5.24736e-06	-0.00137314	0.006	0.015	0.155117
HSP90B1	5.30299e-06	-0.0479131	0.955	0.969	0.156762
FABP3	5.31802e-06	-0.0492058	0.024	0.052	0.157206
RP11-324I22.4	5.34375e-06	-0.0129901	0.009	0.028	0.157967
IFT140	5.34393e-06	0.0509055	0.091	0.073	0.157972
RP11-158H5.7	5.34567e-06	-0.0137261	0.002	0.014	0.158023
HCST	5.37443e-06	0.0396889	0.018	0.002	0.158874
CTD-2196E14.9	5.3885e-06	-0.00424653	0.01	0.024	0.159289
RP11-126K1.2	5.3903e-06	0.049156	0.059	0.04	0.159343
RP11-307C12.12	5.39918e-06	-0.0248897	0.014	0.036	0.159605
STK36	5.49091e-06	0.00950963	0.022	0.032	0.162317
LINC00511	5.51363e-06	4.01402e-05	0.003	0.01	0.162988
CTD-2196E14.4	5.52958e-06	0.00559827	0.019	0.03	0.16346
RP1-193H18.2	5.5303e-06	0.0054956	0.027	0.041	0.163481
RNF208	5.53481e-06	-0.0115345	0.002	0.015	0.163615
AC093818.1	5.56422e-06	-0.0132758	0.016	0.038	0.164484
SLC25A14	5.59224e-06	0.037033	0.08	0.072	0.165312
SMOC2	5.59716e-06	0.0157907	0.025	0.031	0.165458
AGR3	5.59763e-06	0.0141402	0.018	0.023	0.165471
RP11-33B1.3	5.64337e-06	-0.006579	0.002	0.012	0.166824
SGPP2	5.65328e-06	-0.00474198	0	0.008	0.167116
RP11-277L2.3	5.66171e-06	0.0264561	0.033	0.016	0.167366
NOXO1	5.66571e-06	-0.00442481	0.006	0.019	0.167484
PCED1B	5.68107e-06	0.000539049	0.003	0.012	0.167938
RP11-91J19.3	5.78361e-06	-0.00390679	0.022	0.038	0.170969
RP11-758M4.1	5.80119e-06	-0.00168863	0.001	0.009	0.171489
SOCS3	5.8376e-06	0.00893301	0.056	0.081	0.172565
GLTPD1	5.84318e-06	0.0496036	0.143	0.123	0.17273
DPPA3	5.84999e-06	0.0316567	0.018	0.006	0.172932
FSCN2	5.85098e-06	-0.00808388	0	0.009	0.172961
RP11-525K10.3	5.87345e-06	-0.0161304	0.007	0.024	0.173625
ZKSCAN4	5.90287e-06	-0.0262988	0.035	0.063	0.174495
PRKCE	5.94664e-06	-0.00488977	0.004	0.015	0.175789
AC009501.4	5.98553e-06	0.0204838	0.018	0.02	0.176938
KLRG1	5.98979e-06	-0.0126922	0.009	0.027	0.177064
LINC00920	6.053e-06	-0.00855417	0.015	0.032	0.178933
ASF1B	6.11035e-06	0.0393374	0.067	0.074	0.180628
IGSF11	6.11216e-06	-0.00781812	0.002	0.012	0.180682
LINC01007	6.12003e-06	0.0283909	0.028	0.01	0.180914
RP11-3D4.3	6.12182e-06	-0.0068328	0.002	0.012	0.180967
L1TD1	6.33936e-06	-0.130599	0.64	0.708	0.187398
WDR65	6.45681e-06	-0.00314561	0.011	0.025	0.19087
AP001596.6	6.48271e-06	-0.00930069	0.013	0.03	0.191635
DGKE	6.57178e-06	0.0694228	0.023	0.009	0.194268
CTC-534A2.2	6.60427e-06	-0.0105755	0.033	0.056	0.195229
CYP7B1	6.74858e-06	-0.0106938	0.002	0.013	0.199495
PCGF1	6.78388e-06	0.0407297	0.113	0.109	0.200538
PEX11G	6.78961e-06	0.0213621	0.031	0.021	0.200708
RP11-506M13.3	6.80463e-06	-0.00833199	0.006	0.021	0.201152
CSMD1	6.82302e-06	0.032781	0.043	0.037	0.201695
C11orf71	6.91552e-06	0.0498933	0.074	0.048	0.20443
MAF	6.91982e-06	0.0147155	0.009	0	0.204557
MFAP4	6.91982e-06	0.0131886	0.009	0	0.204557
AC005306.3	6.91994e-06	-0.00815061	0.004	0.018	0.20456
ST5	6.9379e-06	-0.00550003	0.039	0.062	0.205091
AC006449.1	7.01795e-06	-0.00714991	0.001	0.01	0.207458
RP4-647C14.3	7.03833e-06	-0.0116282	0.004	0.019	0.20806
CD40	7.11537e-06	-0.00609924	0.001	0.011	0.210337
EID3	7.1203e-06	0.00987175	0.022	0.033	0.210483
STMN1	7.12448e-06	0.18638	0.556	0.584	0.210607
MAP2K5	7.12686e-06	0.0377084	0.128	0.12	0.210677
IL12RB1	7.14059e-06	-0.00607227	0.001	0.01	0.211083
TNNC2	7.1415e-06	0.0176093	0.016	0.002	0.21111
RP11-708J19.1	7.17463e-06	0.0353388	0.059	0.05	0.212089
NOX5	7.25421e-06	0.035687	0.034	0.014	0.214442
UBAC2-AS1	7.2543e-06	0.0319399	0.057	0.042	0.214444
PELI3	7.29505e-06	0.00738998	0.021	0.03	0.215649
ASB13	7.30114e-06	0.0354737	0.056	0.038	0.215829
IL17RD	7.34867e-06	-0.00379551	0.005	0.017	0.217234
FICD	7.40831e-06	0.0274291	0.058	0.061	0.218997
ITGB2	7.43528e-06	0.0251666	0.017	0.002	0.219794
C11orf65	7.44428e-06	0.0228863	0.028	0.032	0.22006
STK24-AS1	7.56195e-06	-0.0110729	0.001	0.01	0.223539
ALDH1A3	7.56826e-06	0.051642	0.079	0.074	0.223725
ZFP36L2	7.60314e-06	0.0696512	0.077	0.069	0.224756
ZNF426	7.6064e-06	0.0361083	0.084	0.087	0.224853
ADAMTS5	7.65418e-06	0.00399825	0.002	0.011	0.226265
LRRC37A	7.72244e-06	-0.00429487	0.001	0.009	0.228283
HNRNPC	7.73589e-06	-0.00480863	0.957	0.984	0.228681
USP54	7.77122e-06	-0.0167946	0.012	0.031	0.229725
HNRNPDL	7.82068e-06	-0.0453267	0.935	0.969	0.231187
KLHL12	7.92066e-06	0.00929521	0.106	0.127	0.234143
IQCG	7.94452e-06	0.0184776	0.056	0.062	0.234848
HSD17B14	7.97759e-06	-0.0104906	0.006	0.022	0.235825
USP20	8.03161e-06	0.0193633	0.066	0.077	0.237423
FAM81A	8.06173e-06	-0.00284311	0.001	0.01	0.238313
SH3BGRL	8.0997e-06	0.0310329	0.019	0.003	0.239435
C2orf62	8.11409e-06	0.0215902	0.021	0.009	0.239861
ZNF596	8.13833e-06	0.00147535	0.022	0.034	0.240577
CTB-46B19.2	8.21146e-06	-0.00928642	0.003	0.016	0.242739
ZNF134	8.28498e-06	-0.0110301	0.053	0.077	0.244912
DHX34	8.30385e-06	0.00766025	0.043	0.06	0.24547
OR5P3	8.4053e-06	-0.00719318	0.002	0.012	0.248469
HIST1H3B	8.56552e-06	-0.0103211	0.002	0.015	0.253205
TMSB15B	8.62795e-06	-0.015964	0.007	0.024	0.255051
RNLS	8.65546e-06	0.0233394	0.021	0.006	0.255864
RABL2A	8.72359e-06	0.0134373	0.028	0.033	0.257878
PBLD	8.88762e-06	-0.0140205	0.042	0.064	0.262727
RP11-359B12.2	8.88818e-06	-0.0212957	0.017	0.041	0.262743
GLYCTK	8.97069e-06	0.0434467	0.079	0.066	0.265183
RP11-522I20.3	9.10218e-06	0.0274494	0.063	0.061	0.26907
LST1	9.1824e-06	0.0194892	0.009	0	0.271441
TMEM236	9.18706e-06	-0.00621722	0	0.008	0.271579
CTD-2162K18.5	9.23229e-06	0.0183126	0.052	0.056	0.272916
BAMBI	9.2679e-06	0.0408343	0.045	0.02	0.273968
EFCAB4A	9.29588e-06	-0.00490828	0.027	0.045	0.274795
DDC8	9.3029e-06	-0.00851737	0	0.008	0.275003
RP11-1L12.3	9.33015e-06	0.00531236	0.052	0.068	0.275809
TANGO2	9.35219e-06	0.0398988	0.083	0.069	0.27646
RP11-446N19.1	9.35533e-06	0.0201299	0.021	0.015	0.276553
NRGN	9.62993e-06	-0.00784601	0.004	0.016	0.28467
HJURP	9.71492e-06	-0.00176664	0.018	0.033	0.287183
ASAH2B	9.85124e-06	-0.0139143	0.011	0.031	0.291213
KYNU	9.86578e-06	0.0123943	0.031	0.036	0.291642
POMGNT2	9.8858e-06	0.0197257	0.029	0.035	0.292234
AC006486.1	9.8879e-06	-0.00915638	0.011	0.028	0.292296
HIST1H2BG	9.99864e-06	0.0209708	0.021	0.004	0.29557
ZCWPW1	1.00838e-05	0.00619311	0.019	0.03	0.298089
KLHDC1	1.01123e-05	0.00974587	0.016	0.021	0.298929
MADCAM1	1.02112e-05	-0.0115427	0.005	0.02	0.301854
RAB3D	1.02834e-05	0.0157828	0.084	0.105	0.303989
CTD-2256P15.2	1.03196e-05	0.00292404	0.027	0.04	0.305057
RP11-51J9.5	1.03689e-05	0.0410068	0.051	0.032	0.306514
LINC00174	1.03875e-05	-0.00454988	0.016	0.031	0.307064
C10orf11	1.04674e-05	-0.0183335	0.007	0.024	0.309426
CTD-2619J13.14	1.05121e-05	-0.00539286	0.004	0.015	0.310749
MTA2	1.05891e-05	0.0147258	0.146	0.16	0.313023
LMTK3	1.05962e-05	0.0275852	0.05	0.051	0.313236
TRIM52-AS1	1.06959e-05	0.0126851	0.076	0.091	0.316183
WIPF1	1.0728e-05	0.00213522	0.008	0.017	0.317131
KIF24	1.07492e-05	-0.00681858	0.005	0.017	0.317758
SNX22	1.07947e-05	0.0239702	0.022	0.005	0.319103
CTD-3065J16.9	1.08231e-05	-0.0212517	0.011	0.032	0.319942
PLD5	1.08518e-05	-0.00418464	0.002	0.012	0.320792
TMEM45A	1.08694e-05	0.00345495	0.008	0.017	0.32131
PEBP1	1.08927e-05	-0.111266	0.964	0.981	0.322
ZNF211	1.09351e-05	0.0254276	0.08	0.082	0.323252
CLIC5	1.09986e-05	-0.00775213	0	0.008	0.32513
RP11-525A16.4	1.10473e-05	-0.0105468	0.003	0.015	0.326569
LINC00884	1.11469e-05	0.000698192	0.025	0.039	0.329514
EFS	1.1413e-05	0.0148299	0.076	0.09	0.33738
CDX2	1.14362e-05	0.033327	0.037	0.013	0.338066
CCDC88B	1.14742e-05	-5.49111e-05	0.027	0.041	0.339189
TVP23C-CDRT4	1.1509e-05	-0.00192849	0.001	0.008	0.340217
RP11-354P11.8	1.15863e-05	-0.00524127	0	0.008	0.342502
RP1-313L4.3	1.15908e-05	-0.0113943	0.003	0.015	0.342635
RP11-129M6.1	1.18128e-05	-0.00436137	0.018	0.035	0.349198
RP5-991G20.4	1.19599e-05	-0.00167317	0.004	0.013	0.353548
SLC51A	1.19707e-05	-0.00507237	0.004	0.015	0.353865
RP1-122P22.2	1.19939e-05	-0.00560211	0.003	0.013	0.354551
RP11-712L6.5	1.20539e-05	-0.00783161	0.006	0.019	0.356325
AC010761.6	1.21224e-05	-0.00570875	0	0.008	0.35835
LINC00482	1.21354e-05	-0.00831136	0.003	0.015	0.358733
TOMM40L	1.21855e-05	-0.0151288	0.021	0.045	0.360214
CCND2	1.21869e-05	0.0196126	0.009	0	0.360258
RP11-25K19.1	1.22361e-05	0.0266276	0.032	0.012	0.36171
RNF150	1.22947e-05	0.0285473	0.017	0.005	0.363444
NPPB	1.24126e-05	-0.0162168	0.002	0.013	0.366927
ZNF625	1.24556e-05	-0.00136314	0.038	0.057	0.368201
THBD	1.26216e-05	0.0297425	0.018	0.012	0.373107
TAS2R19	1.26671e-05	-0.00649022	0	0.008	0.374451
TRAF6	1.27612e-05	-0.0112598	0.064	0.091	0.377235
PLSCR4	1.28985e-05	-0.00455925	0.003	0.013	0.381292
CUL7	1.29333e-05	0.00651388	0.053	0.065	0.382321
PPM1D	1.3007e-05	-0.00190243	0.135	0.158	0.384499
SLC22A15	1.3027e-05	0.000332217	0.006	0.018	0.38509
RP11-135J2.3	1.30594e-05	-0.00692104	0	0.008	0.386048
MLF1	1.32099e-05	0.00849215	0.004	0.014	0.390499
WDR24	1.32333e-05	0.0225869	0.071	0.074	0.391188
BBOX1	1.32509e-05	-0.00871425	0	0.008	0.391709
RP5-882C2.2	1.32868e-05	-0.00175262	0.015	0.03	0.392771
CDKN2B-AS1	1.33307e-05	-0.00682309	0	0.008	0.39407
CXCR2	1.33711e-05	0.00224581	0.011	0.022	0.395264
AC007383.3	1.35607e-05	-0.0105093	0.004	0.018	0.400867
RP11-283G6.5	1.3647e-05	-0.00772859	0	0.008	0.403418
C9orf84	1.36934e-05	-0.00617459	0	0.008	0.404791
PHACTR1	1.37821e-05	0.00378796	0.006	0.016	0.407413
IL1RAPL2	1.38609e-05	0.0241482	0.023	0.02	0.409741
SEC14L2	1.39453e-05	0.0234529	0.028	0.008	0.412238
RP11-421F16.3	1.41029e-05	-0.00342152	0	0.005	0.416897
KRT16	1.41029e-05	-0.00132053	0	0.005	0.416897
IL31RA	1.41029e-05	-0.00273125	0	0.005	0.416897
RP5-1065P14.2	1.41029e-05	-0.00175588	0	0.005	0.416897
RP3-439F8.1	1.41029e-05	-0.00344732	0	0.005	0.416897
AC064834.1	1.41029e-05	-0.00473895	0	0.005	0.416897
C1QL3	1.41029e-05	-0.00595708	0	0.005	0.416897
NOS1AP	1.41029e-05	-0.00340392	0	0.005	0.416897
CYP1B1-AS1	1.41029e-05	-0.00438789	0	0.005	0.416897
RP11-63A1.1	1.41029e-05	-0.00559168	0	0.005	0.416897
RP11-4K16.2	1.41029e-05	-0.00461757	0	0.005	0.416897
DCN	1.41029e-05	-0.00416919	0	0.005	0.416897
CTC-250I14.3	1.41029e-05	-0.00459326	0	0.005	0.416897
PLCB2	1.41744e-05	-0.00734013	0.001	0.012	0.41901
RP11-791G15.2	1.41796e-05	0.0191115	0.018	0.005	0.419164
ZBTB17	1.42017e-05	0.0152518	0.076	0.091	0.419818
RP11-498D10.5	1.42288e-05	-0.00828145	0.001	0.009	0.420618
RP11-394I13.1	1.42651e-05	-0.0089943	0.004	0.017	0.42169
AC027307.3	1.43559e-05	0.0264348	0.027	0.012	0.424375
CTD-2035E11.5	1.44912e-05	-0.00407338	0.007	0.018	0.428374
BOLA3-AS1	1.45125e-05	-0.00227326	0.005	0.015	0.429004
POPDC3	1.45585e-05	-0.00780037	0.002	0.013	0.430364
RP11-10C24.1	1.46263e-05	-0.0332988	0.012	0.032	0.432368
NRIP3	1.46687e-05	-0.00355339	0.003	0.012	0.43362
ZNF501	1.47067e-05	0.00257133	0.018	0.031	0.434746
RP11-500C11.3	1.47282e-05	-0.0139346	0.01	0.028	0.435381
RP11-61A14.2	1.49537e-05	-0.00726333	0.001	0.009	0.442046
RP11-798G7.8	1.49576e-05	-0.00713913	0.004	0.015	0.442162
KIAA1683	1.49952e-05	0.0257242	0.018	0.003	0.443274
AC004158.2	1.5041e-05	-0.00581612	0.004	0.015	0.444626
TSPAN2	1.5115e-05	0.00105261	0	0.007	0.446814
RP11-285J16.1	1.54104e-05	-0.0105771	0.001	0.012	0.455546
hsa-mir-8072	1.54531e-05	-0.0102245	0.044	0.068	0.45681
FMO5	1.55327e-05	0.000923094	0.017	0.03	0.459162
EPO	1.56771e-05	0.0217055	0.023	0.008	0.463431
ZNF559	1.57136e-05	0.0274778	0.059	0.063	0.46451
FBLN7	1.5772e-05	-0.00883422	0.016	0.034	0.466235
TMEM185B	1.58031e-05	0.0277527	0.085	0.087	0.467154
TEX37	1.58257e-05	-0.0134266	0.005	0.02	0.467825
CCDC62	1.58489e-05	-0.00377609	0.001	0.009	0.468509
GHRL	1.58495e-05	0.0165238	0.021	0.017	0.468526
ZNF571	1.60256e-05	-0.00297083	0.023	0.041	0.473734
TEKT4	1.61777e-05	0.0138043	0.009	0	0.478228
APOBEC3H	1.62292e-05	0.0202193	0.067	0.074	0.479752
B9D2	1.64338e-05	0.0221357	0.074	0.075	0.4858
ZNF778	1.65253e-05	-0.0139051	0.008	0.025	0.488506
MTRNR2L11	1.69464e-05	0.0284719	0.012	0.005	0.500953
C1QTNF3	1.701e-05	0.011755	0.01	0.016	0.502831
RP11-297N6.4	1.70503e-05	0.0294303	0.029	0.018	0.504025
CYP46A1	1.70715e-05	-0.0050434	0.006	0.018	0.50465
WNT5A-AS1	1.70801e-05	-0.00931508	0.002	0.013	0.504904
SLC6A2	1.71948e-05	0.000622057	0.002	0.01	0.508295
RPS6KA6	1.7283e-05	-0.0150408	0.003	0.015	0.510901
NLRX1	1.73114e-05	0.0115378	0.03	0.038	0.511742
MAP3K3	1.73987e-05	0.0217469	0.032	0.037	0.514322
FAM198A	1.74459e-05	0.00274724	0.01	0.018	0.515719
ZNF833P	1.7593e-05	0.00481248	0.01	0.02	0.520067
TAF9B	1.76346e-05	0.0514759	0.139	0.116	0.521297
FAM109A	1.77738e-05	-0.00876829	0.011	0.028	0.525412
C22orf34	1.79351e-05	0.00360364	0.005	0.012	0.53018
PDGFC	1.80812e-05	-0.00880611	0.003	0.015	0.534498
SIRPB2	1.81105e-05	0.000878464	0.008	0.018	0.535364
LINC00893	1.82102e-05	0.0424267	0.04	0.028	0.538312
RP11-782C8.5	1.83694e-05	-0.00604519	0.009	0.023	0.543018
MAN2B1	1.85308e-05	-0.00433127	0.027	0.045	0.54779
RP11-408H20.1	1.86015e-05	-0.00141362	0.007	0.018	0.549879
USP35	1.8731e-05	-0.00569781	0.008	0.021	0.553707
TRAIP	1.87442e-05	-0.00667405	0.012	0.028	0.554099
AC092835.2	1.90148e-05	-0.00398837	0	0.008	0.562097
INTS6-AS1	1.90726e-05	-0.00872294	0.025	0.045	0.563806
CCDC146	1.91729e-05	0.00151343	0.017	0.031	0.566771
TMEM74B	1.92848e-05	0.000700227	0.001	0.006	0.570079
AC013449.1	1.9385e-05	0.017938	0.016	0.002	0.57304
LINC00863	1.94577e-05	-0.0125242	0.023	0.045	0.57519
WDR53	1.95469e-05	0.00803244	0.052	0.062	0.577826
CCDC113	1.95955e-05	-0.00629206	0.001	0.011	0.579262
ZXDA	1.96709e-05	-0.00846582	0.01	0.026	0.581491
GEMIN8	1.97264e-05	0.0367072	0.136	0.133	0.583131
CATSPERB	1.99384e-05	-0.00531246	0.001	0.01	0.5894
PANK1	1.99505e-05	0.0143815	0.041	0.051	0.589758
ULK3	2.03476e-05	0.0190446	0.092	0.105	0.601496
C14orf80	2.03904e-05	-0.00397861	0.033	0.054	0.602761
TLL1	2.04323e-05	0.0333411	0.05	0.042	0.604
CDH23	2.04602e-05	0.00664294	0.016	0.025	0.604825
FTCDNL1	2.05608e-05	-0.0110262	0.007	0.023	0.607798
ZNF70	2.06083e-05	-0.00564438	0.003	0.015	0.609202
ZFP82	2.07556e-05	0.0156238	0.078	0.087	0.613556
PYCRL	2.07827e-05	0.0164726	0.043	0.045	0.614358
GPR64	2.09417e-05	-0.0088757	0	0.008	0.619057
NUDT8	2.10411e-05	-8.29796e-05	0.157	0.186	0.621995
NHLH1	2.12521e-05	-0.00501645	0	0.008	0.628233
CLSTN3	2.13997e-05	0.0237752	0.052	0.052	0.632598
ZNF252P-AS1	2.1458e-05	-0.0099187	0	0.008	0.634319
AMELY	2.14796e-05	0.0103855	0.008	0	0.634957
DPH1	2.15458e-05	-0.0047113	0.013	0.028	0.636914
PGBD4	2.16573e-05	-0.0113756	0.018	0.038	0.64021
ZNF319	2.16885e-05	-0.0139386	0.02	0.041	0.641134
HSPB7	2.17855e-05	0.0147315	0.025	0.024	0.644002
C16orf98	2.1795e-05	0.0381491	0.043	0.028	0.644282
CTB-5E10.3	2.18962e-05	-0.0177335	0.002	0.014	0.647275
RP11-274B21.10	2.23955e-05	0.00566569	0.008	0.015	0.662033
AUTS2	2.27481e-05	0.0216187	0.017	0.002	0.672458
RYR3	2.29052e-05	-0.00868472	0.004	0.016	0.6771
HIST1H3F	2.30307e-05	-0.00248556	0.001	0.008	0.680809
RP11-190C22.8	2.30343e-05	-0.00759845	0.002	0.012	0.680918
CTA-228A9.3	2.30591e-05	-0.00822531	0.001	0.011	0.68165
AC006277.2	2.32547e-05	0.0181578	0.017	0.002	0.687433
SLC2A1-AS1	2.3288e-05	0.00614376	0.142	0.167	0.688416
EML1	2.33938e-05	0.000104338	0.025	0.042	0.691544
FSBP	2.35508e-05	-0.00318566	0	0.007	0.696184
MOB3C	2.36116e-05	0.00182616	0.017	0.029	0.697982
B3GNTL1	2.37047e-05	-0.00206437	0.046	0.065	0.700734
ELMO1	2.40051e-05	0.0288522	0.016	0.009	0.709614
CDKL1	2.40114e-05	-0.00584984	0.001	0.009	0.709801
ZNF574	2.40716e-05	-0.00812453	0.066	0.089	0.711582
RP11-308B16.2	2.41452e-05	0.00188233	0.004	0.011	0.713756
ALDOC	2.42054e-05	0.00148361	0.009	0.022	0.715535
BX088651.1	2.42867e-05	-0.00422381	0.001	0.009	0.717938
ZNF235	2.43335e-05	-0.00561545	0.019	0.035	0.719321
RPL15	2.44364e-05	0.132196	0.995	0.997	0.722363
A2M	2.4489e-05	0.0151901	0.012	0.001	0.72392
EME1	2.45969e-05	-0.0204522	0.018	0.04	0.727108
MST1R	2.47294e-05	-0.00534633	0.001	0.01	0.731027
GPR22	2.48578e-05	-0.00535822	0	0.007	0.734821
FAM71D	2.48697e-05	0.0154927	0.018	0.003	0.735173
SMPD2	2.49633e-05	0.0163237	0.087	0.091	0.737941
PPP1R3E	2.53639e-05	0.0250639	0.069	0.073	0.749783
PHLDB1	2.55104e-05	-0.00233116	0.008	0.02	0.754114
ZNF250	2.55108e-05	-0.000232775	0.029	0.044	0.754123
FAM214B	2.55292e-05	-0.0249562	0.032	0.058	0.754669
HAS3	2.55684e-05	-0.00145229	0.009	0.02	0.755827
UBBP4	2.5593e-05	0.0418005	0.041	0.022	0.756554
AP000254.8	2.57056e-05	-0.00334038	0.005	0.015	0.759883
TTI2	2.57399e-05	0.0103535	0.077	0.092	0.760897
CELSR3	2.57477e-05	-0.000308881	0.002	0.01	0.761129
ZNF213	2.58673e-05	-0.00370978	0.014	0.028	0.764664
BCKDHA	2.61815e-05	0.0192753	0.016	0.003	0.773951
CTC-366B18.2	2.62037e-05	-0.0162212	0.001	0.011	0.774606
AC023632.1	2.64014e-05	-0.003357	0	0.007	0.780451
TBX6	2.67425e-05	0.0215216	0.016	0.002	0.790534
SPDYA	2.68853e-05	-0.0135724	0.004	0.016	0.794755
LMOD3	2.69323e-05	-0.0052855	0.008	0.021	0.796146
KIF7	2.7247e-05	-0.00508212	0.006	0.018	0.805447
RP11-112J3.16	2.7328e-05	-0.00944818	0.001	0.01	0.807844
FAM211B	2.73905e-05	0.0266638	0.027	0.01	0.809692
ZSCAN2	2.75166e-05	-0.0119231	0.015	0.034	0.813417
MAP3K6	2.7518e-05	-0.00971316	0.01	0.025	0.813459
SYK	2.75499e-05	-0.0177158	0.01	0.028	0.814404
SLC27A4	2.75997e-05	0.0217706	0.06	0.068	0.815874
C2orf42	2.80765e-05	0.0124684	0.09	0.104	0.829969
CCDC142	2.83185e-05	-0.0107177	0.031	0.053	0.837122
ANG	2.84285e-05	-0.00970844	0.008	0.024	0.840374
SGCB	2.84482e-05	0.0286643	0.045	0.046	0.840958
ZNF555	2.87228e-05	0.00742088	0.021	0.03	0.849074
SUSD3	2.87935e-05	0.000981579	0.006	0.015	0.851166
RP11-290D2.6	2.8819e-05	-0.00677712	0.006	0.02	0.85192
SRP14-AS1	2.92154e-05	0.0239659	0.07	0.072	0.863637
SYCP3	2.94676e-05	-0.00421555	0.005	0.015	0.871091
MRPS24	2.9563e-05	-0.000140416	0.01	0.022	0.873913
ZNF584	2.95679e-05	-0.00520921	0.007	0.02	0.874055
FTL	2.96132e-05	-0.132944	0.94	0.947	0.875395
UFSP1	2.96776e-05	0.0051621	0.024	0.033	0.8773
RP11-84A19.4	2.98998e-05	-0.00573868	0.002	0.012	0.883867
ZNF382	3.01538e-05	-0.0124211	0.012	0.03	0.891378
GRIA3	3.02718e-05	-0.00549595	0.001	0.01	0.894865
OSER1-AS1	3.04333e-05	0.019823	0.024	0.024	0.899637
AC068620.1	3.04944e-05	0.00328806	0.015	0.025	0.901445
AC007952.5	3.06011e-05	-0.00476248	0.001	0.011	0.904598
NAPA-AS1	3.06601e-05	0.0383547	0.056	0.035	0.906343
MPRIP-AS1	3.10173e-05	0.030895	0.034	0.025	0.916901
IQCA1	3.10426e-05	-0.000534128	0.005	0.015	0.917651
MAG	3.10964e-05	-0.00237101	0	0.007	0.919241
KLHL31	3.13357e-05	0.00338408	0.008	0.016	0.926315
RP11-296O14.3	3.17509e-05	-0.00992079	0.02	0.038	0.93859
MAP10	3.1918e-05	-0.00424258	0.008	0.021	0.943527
CD46	3.20782e-05	-0.0348634	0.892	0.933	0.948264
AC142528.1	3.2434e-05	-0.00508982	0.009	0.024	0.958782
ZNF878	3.24939e-05	-0.00133572	0.013	0.027	0.960552
CTB-50L17.16	3.26056e-05	0.0196211	0.016	0.003	0.963855
ZGPAT	3.2904e-05	-0.00422883	0.002	0.012	0.972674
RSBN1L-AS1	3.30493e-05	0.0512707	0.099	0.089	0.976971
SHROOM1	3.30714e-05	0.0169647	0.055	0.069	0.977623
FAM178B	3.32784e-05	0.0242643	0.024	0.009	0.983742
RP11-196G18.3	3.38209e-05	-0.0157645	0.009	0.025	0.99978
BAIAP3	3.39523e-05	-0.0120227	0.003	0.015	1
ZNF14	3.40367e-05	0.0114318	0.034	0.046	1
GATA6	3.40722e-05	-0.00156799	0.002	0.011	1
C10orf131	3.44628e-05	-0.00769416	0.004	0.016	1
SYCE1L	3.45826e-05	0.0284412	0.049	0.031	1
ZFP3	3.47877e-05	-0.001704	0.012	0.024	1
MAGI3	3.48111e-05	0.07267	0.19	0.183	1
GARNL3	3.51925e-05	-0.00744404	0.007	0.02	1
RP11-138I1.4	3.5224e-05	0.0148319	0.013	0.002	1
CRTC1	3.55255e-05	0.0377436	0.096	0.091	1
C19orf33	3.55275e-05	0.0358636	0.056	0.049	1
PVR	3.62344e-05	-0.00243458	0.015	0.03	1
CCDC159	3.64633e-05	0.0360615	0.055	0.037	1
GPR63	3.64742e-05	-0.00565993	0.004	0.015	1
TIAF1	3.66191e-05	-0.00587772	0.001	0.008	1
LINC00672	3.66218e-05	0.00136497	0.002	0.008	1
LIX1L	3.71117e-05	0.00678577	0.011	0.016	1
NDUFB2-AS1	3.7531e-05	-0.0123442	0.018	0.038	1
HIST1H2AL	3.77947e-05	0.00174975	0.008	0.02	1
DYNLRB2	3.77949e-05	0.0285384	0.035	0.021	1
TFF3	3.78909e-05	0.016339	0.008	0	1
RGS1	3.78909e-05	0.0472889	0.008	0	1
LGR6	3.78909e-05	0.0084842	0.008	0	1
RP11-544M22.8	3.78909e-05	0.0102406	0.008	0	1
XCL1	3.78929e-05	0.000609724	0.013	0.027	1
DLC1	3.8116e-05	0.0534596	0.079	0.074	1
RP11-214N9.1	3.8127e-05	-0.0123286	0.011	0.028	1
RP11-328J2.1	3.88495e-05	-0.0157953	0.006	0.021	1
CTA-445C9.14	3.88622e-05	-0.00710089	0.021	0.038	1
CASQ1	3.89014e-05	-0.000301811	0.041	0.058	1
ACTRT3	3.90908e-05	-0.00737715	0.019	0.037	1
HOMEZ	3.95179e-05	0.0137181	0.06	0.07	1
EFHB	3.95471e-05	-0.00348409	0.008	0.019	1
ZSCAN16	3.95894e-05	-0.00183774	0.02	0.034	1
COLEC12	3.96274e-05	-0.112806	0.662	0.727	1
RP5-1142A6.8	3.97289e-05	-0.00790883	0.001	0.011	1
HOXA10	3.99869e-05	-0.00879064	0.002	0.012	1
HIST1H2AE	4.01433e-05	0.032723	0.048	0.029	1
VWA2	4.01924e-05	0.0163527	0.012	0.001	1
SLCO1A2	4.03203e-05	-0.00508943	0.005	0.015	1
U91328.20	4.04326e-05	-0.00990158	0.002	0.013	1
WRAP53	4.06294e-05	0.0138598	0.08	0.09	1
C2ORF15	4.06622e-05	-0.0114135	0.069	0.097	1
SNN	4.15081e-05	-0.00975945	0.011	0.028	1
RP11-84G21.1	4.15945e-05	-0.00620431	0.001	0.009	1
LINC00339	4.17003e-05	0.0457477	0.118	0.086	1
CHAC2	4.21595e-05	-0.00597619	0.01	0.025	1
RILP	4.23384e-05	0.0481682	0.146	0.124	1
KLF2	4.24819e-05	0.049303	0.026	0.022	1
RP11-1277A3.3	4.28336e-05	-0.00499904	0	0.007	1
CDC42EP2	4.29194e-05	-0.00391708	0.002	0.011	1
WNT3	4.30093e-05	0.00649784	0.02	0.031	1
MSS51	4.30408e-05	-0.0080438	0.002	0.012	1
ZNF747	4.36684e-05	0.0164786	0.02	0.014	1
TRAPPC5	4.37783e-05	0.010648	0.019	0.019	1
RP11-498E2.8	4.40284e-05	-0.00202578	0.005	0.014	1
CENPU	4.4224e-05	0.00503988	0.096	0.122	1
ACKR4	4.44993e-05	-0.00305248	0.004	0.013	1
RP11-95G17.2	4.47864e-05	-0.00783932	0.004	0.015	1
Z69720.2	4.49637e-05	-0.00991515	0.002	0.012	1
RP11-119F19.2	4.50378e-05	0.0160704	0.035	0.035	1
DDIT4	4.54012e-05	0.0929229	0.08	0.069	1
METTL21B	4.55468e-05	-0.000635275	0.033	0.048	1
P2RX7	4.58816e-05	0.0354346	0.029	0.018	1
IGSF5	4.61501e-05	0.0255145	0.017	0.005	1
RP11-395P17.3	4.61631e-05	-0.00101006	0.01	0.021	1
RP11-47I22.2	4.64401e-05	-0.00263387	0	0.007	1
ZBTB3	4.65521e-05	-0.0122915	0.049	0.071	1
DNAJA4	4.67148e-05	0.043699	0.022	0.008	1
PARS2	4.70878e-05	0.01525	0.068	0.075	1
CTD-2086O20.3	4.7601e-05	-0.0101407	0.008	0.022	1
NAA11	4.79022e-05	0.0629463	0.162	0.134	1
RP11-381K20.2	4.79938e-05	-0.00224377	0.014	0.027	1
ITGB3	4.83521e-05	-0.00471277	0	0.007	1
AP000350.4	4.85746e-05	0.020045	0.034	0.034	1
NINL	4.88255e-05	0.0314552	0.031	0.027	1
RP11-390P2.4	4.92525e-05	-0.0155426	0.047	0.073	1
ZNF784	4.93261e-05	0.0334793	0.056	0.038	1
GOLT1A	4.94184e-05	-0.0504834	0.12	0.169	1
SIL1	4.9443e-05	0.04114	0.601	0.623	1
GDPD5	4.94825e-05	0.00175571	0.027	0.038	1
RP11-48B3.3	4.95813e-05	-0.00617513	0.004	0.015	1
RP11-114N19.3	4.98015e-05	-0.00585245	0.001	0.01	1
MRPL38	4.99966e-05	0.0157803	0.036	0.038	1
DLEU2L	5.0094e-05	0.00177962	0.009	0.018	1
RP11-354P11.4	5.02127e-05	0.0178297	0.015	0.002	1
RP11-388P9.2	5.02815e-05	-0.00564551	0.001	0.008	1
S100A1	5.03441e-05	0.0160127	0.008	0	1
HIST1H1A	5.03441e-05	0.0177846	0.008	0	1
MS4A4A	5.03441e-05	0.00758782	0.008	0	1
RP11-635N19.1	5.05027e-05	0.0426369	0.104	0.088	1
ZNF781	5.08438e-05	0.0400765	0.082	0.068	1
RP11-389C8.3	5.09894e-05	-0.00538004	0.006	0.018	1
PLIN2	5.10509e-05	0.110284	0.596	0.541	1
RLN1	5.12946e-05	-0.00394387	0.007	0.019	1
TMPPE	5.16041e-05	0.0043756	0.014	0.023	1
KB-226F1.2	5.16091e-05	-0.00519475	0	0.007	1
RGPD8	5.17674e-05	-0.00547808	0	0.007	1
RP11-482E14.2	5.19976e-05	-0.00613546	0	0.007	1
RPL12	5.26934e-05	-0.0357893	0.994	0.997	1
ALPP	5.29271e-05	-0.0104762	0.003	0.015	1
RP11-680F8.1	5.29812e-05	-0.00986875	0.003	0.015	1
RP11-326I11.3	5.29897e-05	0.0131216	0.039	0.048	1
MOSPD3	5.38792e-05	0.0334267	0.06	0.047	1
VAC14	5.39491e-05	0.0410545	0.137	0.12	1
HIST1H2BN	5.41728e-05	0.0407929	0.046	0.031	1
AGFG2	5.4285e-05	0.00205477	0.014	0.025	1
RP11-499P20.2	5.43651e-05	0.0193695	0.023	0.021	1
ZNF155	5.47962e-05	-0.00154964	0.017	0.029	1
ACBD4	5.49613e-05	0.0328667	0.054	0.037	1
RP5-827C21.4	5.52159e-05	-0.0176939	0.014	0.034	1
LINC01125	5.52187e-05	-0.00460513	0.008	0.021	1
HSD17B6	5.56263e-05	-0.00568198	0.006	0.018	1
EVC2	5.58956e-05	0.0522406	0.061	0.035	1
RP11-398C13.6	5.61338e-05	0.0166959	0.031	0.035	1
TCTN2	5.62423e-05	0.00386953	0.026	0.039	1
SPRED1	5.65829e-05	-0.0142701	0.011	0.028	1
CSH1	5.67142e-05	0.0087195	0.012	0.018	1
SLC35E2	5.68417e-05	-0.0165866	0.013	0.032	1
AKAP7	5.76285e-05	0.0347177	0.053	0.038	1
XXbac-BPG252P9.9	5.81001e-05	0.0227125	0.024	0.008	1
C11orf52	5.84434e-05	-0.00243665	0.007	0.018	1
GS1-594A7.3	5.85608e-05	0.041363	0.082	0.07	1
CDKN2D	5.87278e-05	0.00450824	0.024	0.036	1
DUSP28	5.89024e-05	0.0140328	0.067	0.074	1
CD27-AS1	5.90433e-05	-0.00184658	0.04	0.059	1
RP11-247A12.7	5.98009e-05	-0.00351775	0.001	0.008	1
DOCK4	6.00409e-05	-0.00150722	0.002	0.012	1
AP000344.3	6.00722e-05	0.0153968	0.011	0.001	1
RP11-181E10.3	6.06519e-05	-0.00685165	0	0.008	1
ARMCX4	6.15093e-05	0.00889336	0.014	0.021	1
RP11-30K9.6	6.18478e-05	-0.00636733	0.003	0.015	1
RP11-134L10.1	6.28477e-05	-0.008272	0.004	0.014	1
RP11-284F21.10	6.29608e-05	-0.00261315	0	0.005	1
EFCAB14-AS1	6.29608e-05	-0.00312884	0	0.005	1
TUBB1	6.29608e-05	-0.00494941	0	0.005	1
FOXN3-AS2	6.29608e-05	-0.00342373	0	0.005	1
RP11-19P22.8	6.29608e-05	-0.00210427	0	0.005	1
CORIN	6.29608e-05	-0.0057621	0	0.005	1
AL354808.2	6.29608e-05	-0.00405909	0	0.005	1
MME-AS1	6.29608e-05	-0.00460145	0	0.005	1
RP11-817J15.2	6.29608e-05	-0.00776591	0	0.005	1
RP11-265D17.2	6.29608e-05	-0.00316214	0	0.005	1
AL162759.1	6.29608e-05	-0.00325454	0	0.005	1
CCDC39	6.29608e-05	-0.00258246	0	0.005	1
ATP11A-AS1	6.29608e-05	-0.00191888	0	0.005	1
GPR75	6.29608e-05	-0.00448488	0	0.005	1
KRTAP17-1	6.29608e-05	-0.00336934	0	0.005	1
CTD-2231H16.1	6.29608e-05	-0.00228925	0	0.005	1
AC099552.4	6.29608e-05	-0.00520839	0	0.005	1
RP11-25C19.3	6.29608e-05	-0.0014422	0	0.005	1
RP13-30A9.1	6.29608e-05	-0.00219043	0	0.005	1
CERS1	6.29608e-05	-0.00421247	0	0.005	1
RP11-644N4.1	6.29608e-05	-0.00403436	0	0.005	1
RP11-358B23.5	6.29608e-05	-0.00449125	0	0.005	1
F12	6.29608e-05	-0.00344643	0	0.005	1
RP5-843L14.1	6.29608e-05	-0.00211488	0	0.005	1
RP11-499F3.1	6.29608e-05	-0.00231255	0	0.005	1
MFSD6L	6.32205e-05	0.000628351	0.027	0.039	1
MLLT11	6.34515e-05	-0.00373391	0.02	0.038	1
GCAT	6.40166e-05	0.0324694	0.142	0.144	1
ANKMY1	6.40252e-05	-0.000404067	0.024	0.036	1
PCIF1	6.57004e-05	0.0136184	0.093	0.102	1
CTD-2521M24.6	6.59535e-05	-0.00418437	0.001	0.01	1
ATXN8OS	6.69081e-05	0.0129126	0.007	0	1
CNGB1	6.75979e-05	0.0104704	0.039	0.041	1
TANGO6	6.86108e-05	0.00499903	0.059	0.072	1
TMEM104	6.87605e-05	0.00352134	0.041	0.056	1
RP11-104N10.1	6.90978e-05	-0.00241519	0.004	0.013	1
CSNK2A3	6.91347e-05	-0.00189945	0.005	0.015	1
RP11-251G23.5	6.9707e-05	-0.0051012	0.001	0.008	1
FAT1	6.99664e-05	0.0348925	0.018	0.009	1
AXL	7.00735e-05	0.026728	0.018	0.004	1
ANKHD1-EIF4EBP3	7.02525e-05	-0.00203887	0.005	0.015	1
RP11-96K19.2	7.04582e-05	-0.0076654	0.001	0.009	1
RAB36	7.05601e-05	0.0246076	0.054	0.054	1
ZMYND12	7.06262e-05	0.01467	0.013	0.002	1
RAD54L	7.12197e-05	0.00596902	0.015	0.024	1
NFKBIE	7.14016e-05	-0.00776886	0.045	0.067	1
ACOT11	7.19953e-05	0.025693	0.025	0.009	1
CAPN14	7.2501e-05	-0.00480612	0.001	0.008	1
RP11-425I13.3	7.27813e-05	-0.00366415	0.008	0.021	1
RP5-1142A6.9	7.28153e-05	-0.00709202	0	0.008	1
INSL3	7.28199e-05	-0.00324449	0.008	0.02	1
LY75	7.304e-05	-0.00279607	0.001	0.009	1
RP11-70L8.4	7.42501e-05	-0.00800177	0.001	0.008	1
XXbac-B476C20.9	7.44547e-05	-0.0053365	0.007	0.019	1
TMSB4Y	7.46411e-05	0.0279544	0.042	0.03	1
MERTK	7.49762e-05	-0.0203207	0.043	0.071	1
DMPK	7.5368e-05	0.00816565	0.023	0.033	1
CTD-2371O3.2	7.56359e-05	0.0342075	0.027	0.011	1
AC078883.3	7.66048e-05	-0.00509752	0	0.008	1
VAC14-AS1	7.73556e-05	-0.00647371	0.001	0.008	1
MYO5C	7.86678e-05	0.0260429	0.024	0.018	1
TRNP1	7.95763e-05	-0.00817084	0.002	0.012	1
RPPH1	8.06766e-05	0.041661	0.042	0.027	1
DENND5B	8.0975e-05	-0.00289069	0.007	0.018	1
ACE2	8.26979e-05	0.0307253	0.048	0.041	1
RP11-242F4.2	8.38038e-05	-0.00862614	0.003	0.015	1
ITGB1BP2	8.42483e-05	-0.00461263	0.001	0.008	1
CCDC102A	8.50701e-05	-0.00415819	0.016	0.03	1
XXbac-BPGBPG55C20.3	8.50795e-05	-0.00246766	0.001	0.007	1
HTR2B	8.55913e-05	-0.00714334	0.001	0.008	1
RP11-10C24.2	8.67428e-05	-0.00548781	0.003	0.012	1
RP11-498D10.6	8.70679e-05	-0.00215103	0.011	0.023	1
RAPGEFL1	8.70826e-05	-0.00819558	0.001	0.009	1
FANCG	8.71459e-05	0.00720338	0.095	0.117	1
CTD-3073N11.9	8.82839e-05	-0.0150877	0.01	0.027	1
RP11-123B3.2	8.85292e-05	0.024145	0.029	0.01	1
CTD-2020K17.4	8.89064e-05	0.0229539	0.054	0.054	1
LY86	8.89476e-05	0.0075437	0.007	0	1
CD37	8.89476e-05	0.0122961	0.007	0	1
NNMT	8.89476e-05	0.00804236	0.007	0	1
DDX26B-AS1	8.89476e-05	0.00856926	0.007	0	1
RP11-480I12.10	8.89476e-05	0.0120857	0.007	0	1
CTH	8.91505e-05	0.00616704	0.009	0.015	1
ZC3H10	8.91959e-05	0.029079	0.047	0.031	1
C19orf38	9.0284e-05	-0.007379	0.006	0.018	1
ZNF586	9.05329e-05	0.034322	0.072	0.06	1
PTRH1	9.07105e-05	-0.00703101	0.123	0.149	1
ZFP41	9.16696e-05	-0.00395216	0.004	0.014	1
C9orf37	9.2027e-05	-0.00802638	0.075	0.098	1
RP11-394I13.2	9.35723e-05	-0.00989517	0.002	0.012	1
ZNF528	9.45735e-05	0.000104616	0.047	0.064	1
LRFN5	9.50215e-05	-0.00131712	0	0.005	1
RP11-561I11.3	9.5184e-05	0.0278117	0.042	0.018	1
LINC00839	9.54058e-05	-0.00249907	0	0.006	1
TMEM65	9.54129e-05	-0.00495296	0.001	0.008	1
HIST1H2BF	9.55985e-05	-0.0083778	0.002	0.012	1
HIST1H3D	9.67569e-05	-0.0205951	0.011	0.028	1
ADA	9.75163e-05	0.00409262	0.017	0.025	1
EDEM2	9.78959e-05	0.0370483	0.435	0.45	1
KB-1507C5.2	9.86246e-05	0.00897075	0.026	0.031	1
KIF26A	9.92338e-05	-0.00408352	0.011	0.024	1
FZD10	0.00010035	0.0284133	0.023	0.01	1
ZNF185	0.000100398	0.0234964	0.038	0.042	1
AP001597.1	0.000101608	-0.00293751	0.005	0.015	1
C14orf28	0.000101728	0.0300264	0.056	0.049	1
ADSSL1	0.000101783	0.0120202	0.039	0.045	1
RP11-266L9.5	0.000102193	-0.0124107	0.006	0.02	1
MAFA	0.000102431	-0.00701428	0.004	0.015	1
PLCG1	0.00010264	0.00511442	0.015	0.022	1
KLHL25	0.000103228	-0.00702344	0.009	0.023	1
SNORD3A	0.000103506	0.00217704	0.01	0.02	1
DDAH2	0.000104142	0.0241336	0.089	0.094	1
MYCBPAP	0.000105448	0.0230993	0.021	0.009	1
AC016722.4	0.000105845	-0.00660553	0.003	0.013	1
STOX1	0.000106387	0.000601767	0.01	0.018	1
ABCB9	0.00010643	-0.0153638	0.054	0.081	1
IFT46	0.000107144	0.0039398	0.054	0.068	1
TEX14	0.000107337	0.0227747	0.012	0.002	1
CTC-365E16.1	0.000107623	-0.00722911	0.008	0.02	1
ZBTB8A	0.000107653	0.0190928	0.034	0.031	1
RBP1	0.000109464	0.0172032	0.012	0.002	1
AL627309.1	0.000110701	-0.00417147	0.007	0.018	1
CTC-479C5.12	0.000110841	0.00541564	0.017	0.024	1
ZNF461	0.000110888	-0.00197615	0.026	0.043	1
RP11-359J14.2	0.000111076	-0.00488702	0.001	0.007	1
CDK20	0.000111816	0.012458	0.045	0.053	1
ZNF629	0.000113518	0.0181374	0.016	0.016	1
GTDC1	0.00011534	0.0388886	0.038	0.021	1
GMFG	0.000115738	0.0354021	0.022	0.006	1
SEMA3G	0.00011653	0.0299013	0.023	0.007	1
LINC00277	0.000116979	0.0194917	0.019	0.008	1
OR52E8	0.000117545	-0.00282993	0.001	0.008	1
CCDC152	0.000118268	0.00278481	0.009	0.018	1
DIO3	0.000118284	0.0109076	0.007	0	1
XXbac-BPG308K3.6	0.000118284	0.00642883	0.007	0	1
HSD17B2	0.000118284	0.0143863	0.007	0	1
IGFBP1	0.000118284	0.0119926	0.007	0	1
CELF2	0.000118284	0.0129767	0.007	0	1
ACRC	0.000119219	-0.00308015	0.002	0.009	1
RP11-31F15.2	0.000119345	-0.00410357	0.006	0.015	1
COLEC11	0.000119485	0.0163632	0.015	0.005	1
AP001347.6	0.000119558	-0.00161096	0.005	0.014	1
TRIM39	0.000120321	0.00920309	0.049	0.061	1
SMYD5	0.000120902	0.00491096	0.084	0.098	1
PHTF1	0.000121773	0.060364	0.166	0.153	1
AL357673.1	0.000122856	-0.00351649	0.005	0.015	1
LINC01134	0.000123849	-0.00397863	0.002	0.01	1
FAM73B	0.000124213	0.0211232	0.04	0.047	1
EXOC3L4	0.000124969	-0.00269225	0	0.006	1
USP27X-AS1	0.000125695	0.0178406	0.036	0.036	1
FBLN5	0.000126976	-0.0042891	0.01	0.022	1
RP11-519G16.3	0.000127402	-0.00258013	0	0.007	1
AC004878.2	0.000127416	-0.000911892	0.008	0.018	1
GDAP1	0.000127624	-0.00765318	0.003	0.014	1
C18orf8	0.000127712	-0.00726698	0.075	0.098	1
UNC79	0.000128359	-0.00410556	0	0.007	1
RUSC1-AS1	0.000129492	-0.0122694	0.006	0.019	1
RP3-467N11.1	0.000129673	0.0155743	0.031	0.034	1
C16orf95	0.000132428	0.0101039	0.016	0.015	1
CTC-338M12.5	0.000133666	0.0219375	0.022	0.013	1
KRTAP4-1	0.000134731	-0.00126161	0.008	0.018	1
RP11-401F2.3	0.000135977	-0.00418281	0.003	0.012	1
CTD-3105H18.14	0.000136007	0.0223508	0.022	0.016	1
CHKB-AS1	0.000136549	0.0193753	0.04	0.033	1
LINC00278	0.000137404	-0.00499522	0.006	0.017	1
RP11-483F11.7	0.00013762	0.0263281	0.02	0.005	1
RP11-298I3.4	0.000137983	-0.00146144	0.009	0.02	1
TIGD6	0.000139259	0.0336995	0.05	0.033	1
RP11-386G11.5	0.000140179	-0.00833314	0.004	0.015	1
LY6D	0.000140762	-0.00128746	0	0.007	1
NANOG	0.000141532	0.0304146	0.02	0.009	1
UNC13C	0.00014331	0.0260081	0.015	0.005	1
ACCS	0.000144118	0.0178352	0.017	0.004	1
HIST1H2AK	0.000144462	0.0050067	0.008	0.016	1
ZNF548	0.000145001	0.0054448	0.033	0.044	1
LGALS13	0.000146567	0.0149904	0.011	0.002	1
ATG9B	0.000146646	0.0176073	0.099	0.116	1
RP11-15E18.1	0.000147154	-0.00401531	0.002	0.011	1
RP11-848P1.4	0.000147249	-0.00449817	0.003	0.012	1
MYO1F	0.000148581	0.0221062	0.05	0.044	1
ZNF837	0.000151808	-0.00369397	0.017	0.031	1
RP4-778K6.3	0.000152149	-0.00524664	0	0.006	1
RP11-932O9.9	0.000152224	0.00290824	0.006	0.012	1
SLC9C1	0.000152439	0.00122759	0.004	0.01	1
RP4-756G23.5	0.000152765	-0.00183201	0.004	0.013	1
TMEM201	0.000153631	0.027454	0.038	0.034	1
RP5-884G6.2	0.00015496	-0.00757578	0.004	0.015	1
SERTAD4-AS1	0.000155315	-0.00625613	0.01	0.022	1
TBX20	0.000156174	-0.00228086	0	0.005	1
C11orf35	0.000156708	0.0132826	0.014	0.012	1
THY1	0.000157348	0.0104987	0.007	0	1
SDC2	0.000157348	0.0126375	0.007	0	1
CD5L	0.000157348	0.00896207	0.007	0	1
TCF21	0.000157348	0.0116314	0.007	0	1
ETS1	0.000158933	-0.00454563	0.002	0.008	1
ZSCAN10	0.000159405	0.0117694	0.018	0.021	1
MURC	0.000159743	0.00474393	0.024	0.035	1
SLC48A1	0.000159936	0.0269341	0.07	0.068	1
PIK3R2	0.000160063	0.0070557	0.016	0.022	1
PYCR1	0.000161478	0.00232912	0.007	0.015	1
DYNC2H1	0.000162672	0.00331222	0.006	0.014	1
DLK2	0.000164367	-0.0134547	0.01	0.025	1
FKBP5	0.000165068	-0.00127541	0.006	0.015	1
CHST7	0.000165939	0.0266936	0.051	0.025	1
FAM195B	0.000168536	-0.00281147	0.013	0.025	1
FRAT1	0.000168687	-0.00044565	0.004	0.012	1
PAX8	0.000168831	0.0125712	0.03	0.037	1
ELMO2	0.000170588	0.0138017	0.059	0.07	1
RP11-554J4.1	0.00017367	0.00552865	0.023	0.032	1
TMEM164	0.000174906	-0.00448717	0.027	0.046	1
AL391421.1	0.000176557	0.0253459	0.036	0.028	1
RP4-724E16.2	0.00017668	-0.00682311	0.001	0.008	1
RP11-867G23.8	0.000177181	-0.00677596	0.007	0.019	1
RP11-317P15.4	0.000177526	-0.00360158	0.001	0.008	1
RP11-378J18.3	0.000179984	0.00923393	0.022	0.025	1
KLHL30	0.000181848	-0.00249538	0.001	0.008	1
CTD-3222D19.11	0.000182503	-0.00412077	0	0.006	1
PEX12	0.000182508	0.0384379	0.074	0.064	1
RP11-169K17.3	0.000182722	-0.00690218	0	0.006	1
LBX2	0.000182895	-0.00831866	0.003	0.013	1
AC005592.2	0.000187107	0.00857626	0.015	0.022	1
RP13-216E22.4	0.000187854	-0.00529467	0.002	0.01	1
RBM12B-AS1	0.000188064	-0.00738586	0	0.006	1
PLAC4	0.000188167	0.0325413	0.012	0.002	1
PRRG3	0.000189118	-0.00505846	0	0.007	1
ZFHX2	0.000189218	-0.0023581	0.002	0.009	1
ALX3	0.000189382	-0.00725147	0	0.006	1
GPER1	0.000190346	-0.00316048	0	0.006	1
ATP5L2	0.000191054	0.0338048	0.045	0.023	1
MAMSTR	0.000191113	-0.00850021	0.007	0.02	1
TBCCD1	0.000191292	0.00176962	0.036	0.05	1
TCEAL4	0.000192566	-0.100774	0.731	0.783	1
XXyac-YM21GA2.4	0.000193554	-0.00502745	0.001	0.007	1
ANKRD33B	0.000193808	-0.00267926	0	0.006	1
LCMT2	0.000193959	-0.00667861	0.034	0.054	1
RTN4R	0.000193987	-0.00412969	0.001	0.008	1
RP11-531F16.4	0.000194993	-0.00476392	0.001	0.008	1
RP11-422P24.10	0.000195499	-0.00474606	0	0.006	1
AC078883.4	0.000195633	-0.00544234	0	0.006	1
PARP16	0.000197052	0.0363443	0.121	0.117	1
RP11-111M22.3	0.000197333	-0.0041991	0.08	0.101	1
C10orf35	0.000197399	0.0210666	0.061	0.062	1
RIT2	0.000199423	0.00696052	0.017	0.022	1
IGFBP4	0.00019967	0.0370771	0.035	0.016	1
HOXB3	0.000200441	0.0425028	0.043	0.036	1
RP11-489E7.4	0.000200565	0.0219147	0.024	0.009	1
SYCP2	0.000202167	-0.00264294	0.009	0.02	1
TMEM45B	0.000202802	0.0200555	0.028	0.025	1
CASKIN2	0.000204772	-0.000424934	0.02	0.035	1
ARL6IP1	0.000207086	0.0464421	0.745	0.787	1
KREMEN2	0.000207723	-0.0068059	0.001	0.008	1
PFKM	0.000208598	0.0152446	0.027	0.028	1
G0S2	0.000209389	0.00922104	0.006	0	1
IL1RN	0.000209389	0.00811734	0.006	0	1
SCGB1D2	0.000209389	0.00757159	0.006	0	1
ADORA3	0.000209389	0.00721289	0.006	0	1
LCN2	0.000209389	0.00769657	0.006	0	1
ZNF99	0.000209389	0.011875	0.006	0	1
LINC00592	0.00021	0.0129982	0.012	0.002	1
CHST10	0.000211084	0.0307305	0.044	0.03	1
TMEM56	0.000211805	0.0479101	0.087	0.074	1
RPS13	0.000212075	-0.0382936	0.995	0.998	1
INA	0.000212984	-0.0132293	0.004	0.015	1
KCNAB1	0.000213246	-0.00596347	0	0.007	1
PPCDC	0.000214631	0.0433258	0.146	0.127	1
RP11-391M1.4	0.000215252	-0.0239476	0.011	0.028	1
CBX8	0.000217025	0.0407148	0.073	0.054	1
CPXM1	0.00021725	0.0119119	0.01	0.001	1
C7orf26	0.000217757	0.0211796	0.103	0.108	1
GDPGP1	0.00021855	-0.00545285	0.005	0.015	1
CCL5	0.000219688	-0.0137625	0.014	0.031	1
AC005944.2	0.000220768	-0.00340275	0.001	0.008	1
RP11-398K22.12	0.000220818	0.0221491	0.017	0.005	1
PAQR6	0.000221915	-0.00534557	0.001	0.008	1
RP11-319G6.1	0.000222431	-0.00210276	0.012	0.025	1
RP11-56B16.4	0.000222608	-0.00425418	0.001	0.008	1
RP11-783K16.13	0.000222742	-0.00408875	0.001	0.008	1
RP11-793H13.3	0.000224073	-0.00701401	0.002	0.011	1
ANKRD31	0.000226125	-0.00440548	0.005	0.014	1
CYGB	0.000228225	-0.0121362	0.007	0.021	1
RP11-321N4.5	0.00022828	-0.00839223	0.001	0.008	1
XXbac-BPG308K3.5	0.000230073	-0.0141432	0.012	0.029	1
TIGD7	0.000230344	-0.0105436	0.016	0.031	1
RP11-383J24.6	0.000230554	-0.00788264	0.001	0.008	1
RP1-234P15.4	0.000230979	-0.0110424	0.007	0.02	1
ARMC5	0.000232244	0.0440847	0.073	0.055	1
RP11-214K3.24	0.000234284	0.0142739	0.01	0.001	1
PPP1R16A	0.000235839	-0.0119232	0.067	0.087	1
C9orf66	0.000236746	0.0150029	0.093	0.102	1
AC007551.3	0.000238449	-0.0111504	0.002	0.012	1
CRIP1	0.000238654	-0.00306363	0.001	0.007	1
MYRF	0.000240599	-0.00565088	0.001	0.008	1
C19orf54	0.000240996	0.0225038	0.068	0.068	1
AC114730.7	0.000241505	-0.00757444	0.001	0.009	1
RCBTB2	0.00024435	0.0121162	0.016	0.012	1
PCED1A	0.000244815	0.00268402	0.049	0.063	1
FGFBP2	0.000245676	-0.00884323	0.002	0.012	1
RP3-337H4.9	0.00024709	-0.00490735	0.001	0.008	1
ZFP2	0.00024781	0.0158235	0.019	0.009	1
RP11-152N13.5	0.000249666	-0.0255409	0.027	0.049	1
RP11-75N4.2	0.00024976	-0.00605368	0.001	0.008	1
IGSF9	0.000250138	-0.0113029	0.01	0.025	1
FDXACB1	0.000251053	0.00697568	0.028	0.035	1
RP11-412D9.4	0.000251109	0.0198156	0.019	0.006	1
SLC44A2	0.000251489	0.0345166	0.62	0.649	1
RP11-563N4.1	0.000252389	-0.00832242	0.021	0.038	1
ARRB2	0.000252815	0.0226683	0.039	0.034	1
SEC24B-AS1	0.000252837	-0.00687562	0.009	0.022	1
TDRD5	0.000253673	0.000622681	0.005	0.013	1
ECM2	0.000254119	-0.00546142	0	0.007	1
GPR18	0.00025412	-0.00659567	0	0.007	1
FGFRL1	0.000254194	-0.00591759	0.012	0.025	1
CTD-2366F13.1	0.000254461	0.030077	0.042	0.024	1
KLHL3	0.000254462	0.00123662	0.009	0.016	1
MEGF11	0.000254928	-0.00635288	0	0.007	1
CDKL2	0.000255865	-0.0036793	0.001	0.008	1
CDK1	0.000256011	-0.000882708	0.09	0.116	1
CTA-384D8.36	0.000256185	0.0160208	0.022	0.02	1
RP11-613D13.5	0.000257061	-0.00664778	0	0.007	1
CDK18	0.000259302	0.0384815	0.057	0.047	1
RP11-77P16.4	0.000260104	0.0040863	0.007	0.013	1
CPA5	0.000261426	0.0228382	0.028	0.012	1
ZCCHC4	0.000261599	0.00745016	0.062	0.074	1
NPHP1	0.000261659	0.000413189	0.017	0.028	1
RP1-78O14.1	0.000262132	-0.00464503	0.002	0.01	1
FAM173B	0.000265294	0.020027	0.058	0.061	1
KIF17	0.000265792	-0.00602803	0	0.007	1
RP11-277P12.20	0.000266208	-0.0108804	0.005	0.018	1
ZNF571-AS1	0.0002663	0.00390154	0.017	0.027	1
WISP3	0.00026645	-0.00110178	0.001	0.007	1
MITF	0.000270135	-0.0154569	0.01	0.025	1
MME	0.000270295	-0.0152142	0.588	0.647	1
CCL2	0.000271112	0.0165914	0.011	0.002	1
RP11-464F9.20	0.000273087	-0.0106407	0.016	0.032	1
NPIPB3	0.000273501	-0.00465263	0	0.006	1
PLAC9	0.00027491	0.0188987	0.015	0.005	1
RP11-517C16.2	0.000276016	-0.00782606	0.001	0.008	1
METTL20	0.000277795	0.00197502	0.03	0.043	1
LEPREL1-AS1	0.000278751	0.00884281	0.006	0	1
C3orf18	0.000278751	0.00838675	0.006	0	1
KCNK12	0.000279483	-0.00211147	0.001	0.008	1
RP11-84C10.4	0.000282923	-0.00438798	0.001	0.008	1
CYP8B1	0.000283418	-0.00289815	0.002	0.009	1
FANCD2OS	0.000283631	-0.00171998	0	0.004	1
CTC-251D13.1	0.000283631	-0.00272952	0	0.004	1
C19orf26	0.000283631	-0.00208217	0	0.004	1
RP3-430N8.11	0.000283631	-0.00270435	0	0.004	1
ALG13-AS1	0.000283631	-0.00272325	0	0.004	1
AC012494.1	0.000283631	-0.001879	0	0.004	1
SLFNL1	0.000283631	-0.00300888	0	0.004	1
PCDHGB4	0.000283631	-0.00435761	0	0.004	1
CTD-2636A23.2	0.000283631	-0.00279774	0	0.004	1
PLCXD3	0.000283631	-0.00333687	0	0.004	1
RP11-244H18.3	0.000283631	-0.0014605	0	0.004	1
RP11-626G11.4	0.000283631	-0.00251852	0	0.004	1
RP11-84A14.5	0.000283631	-0.00225985	0	0.004	1
MSLN	0.000283631	-0.00106328	0	0.004	1
RP11-626E13.1	0.000283631	-0.00280192	0	0.004	1
OR8G5	0.000283631	-0.00373169	0	0.004	1
RP11-11C20.3	0.000283631	-0.0046405	0	0.004	1
TAC4	0.000283631	-0.00195808	0	0.004	1
C2orf66	0.000283631	-0.00190504	0	0.004	1
RP11-458D21.5	0.000283631	-0.00207448	0	0.004	1
OR2C3	0.000283631	-0.00301898	0	0.004	1
CTA-972D3.2	0.000283631	-0.00330879	0	0.004	1
GDPD4	0.000283631	-0.00133115	0	0.004	1
MIRLET7DHG	0.000283631	-0.00377998	0	0.004	1
GH2	0.000283631	-0.00184354	0	0.004	1
BLID	0.000283631	-0.0021183	0	0.004	1
KB-431C1.5	0.000283631	-0.00372682	0	0.004	1
PRSS48	0.000283631	-0.00427565	0	0.004	1
DIRAS2	0.000283631	-0.0087909	0	0.004	1
RP11-138C9.1	0.000283631	-0.00313361	0	0.004	1
RP11-290F20.1	0.000283631	-0.0021295	0	0.004	1
ABCC6	0.000283631	-0.00416751	0	0.004	1
CTD-3193O13.14	0.000283631	-0.0026515	0	0.004	1
TRIM7	0.000283631	-0.0032868	0	0.004	1
GJB4	0.000283631	-0.00147034	0	0.004	1
ATP12A	0.000283631	-0.00212695	0	0.004	1
HCN3	0.000283859	-0.00263513	0.002	0.008	1
SNPH	0.000284034	-0.00689827	0.001	0.008	1
AC009120.10	0.000285208	0.0143679	0.011	0.002	1
TDRKH	0.000285497	-0.00629079	0.028	0.045	1
CTB-176F20.3	0.000285994	-0.00543916	0.001	0.008	1
ZNF554	0.000286883	0.0164058	0.031	0.036	1
C8G	0.000288576	-0.00577207	0.004	0.013	1
RP5-1096D14.6	0.000296101	-0.00158433	0.007	0.015	1
DUSP10	0.000302806	0.021419	0.028	0.028	1
FOXN1	0.000303322	0.0126304	0.01	0.001	1
RP11-293A21.1	0.000303971	0.0137508	0.011	0.002	1
PARD6A	0.000307791	-0.00305137	0.038	0.053	1
FAM110B	0.000310249	-0.000679784	0.012	0.023	1
ZNF419	0.000310636	-1.31023e-05	0.042	0.056	1
B3GALTL	0.000311279	-0.00386905	0.001	0.008	1
FRS3	0.000312697	0.012586	0.019	0.024	1
RP11-174G6.1	0.000316184	-0.00421528	0.001	0.008	1
AC005355.2	0.000317319	-0.00161495	0.001	0.008	1
ESYT3	0.000318636	-0.0107795	0.007	0.021	1
RP11-66B24.7	0.000318786	-0.00363892	0.001	0.008	1
GP1BA	0.000320218	-0.00707361	0.002	0.012	1
CTD-2260A17.2	0.000321891	-0.0146731	0.018	0.036	1
MPZ	0.000322299	-0.00308642	0.006	0.015	1
CTC-462L7.1	0.000323187	-0.00477194	0.006	0.016	1
ZNF26	0.000326311	-0.0078493	0.002	0.011	1
LRRC48	0.000327054	-0.00497548	0.004	0.013	1
BACH1-IT2	0.000328196	-0.00424353	0.001	0.007	1
AC009948.5	0.000328229	-0.000501055	0.007	0.016	1
ZDHHC11	0.000330306	-0.00453916	0.001	0.009	1
PPM1N	0.000333697	0.0284237	0.032	0.021	1
CDRT4	0.00033599	0.00522396	0.005	0.01	1
RP11-513M16.8	0.000336894	0.0156745	0.029	0.031	1
AC093157.1	0.000337907	-0.0112477	0.003	0.013	1
GHRLOS	0.00033923	-0.00431739	0.004	0.012	1
RP5-1125A11.1	0.000339728	-0.00564273	0.038	0.054	1
CHDH	0.000340725	0.0225851	0.026	0.021	1
RP11-88I18.2	0.000346952	0.00793589	0.009	0.014	1
APOBEC3F	0.000347926	-0.000426758	0.017	0.029	1
RP11-22P6.2	0.000348326	0.0113045	0.014	0.018	1
CAHM	0.000350432	-0.011787	0.028	0.047	1
RSPO4	0.000353002	-0.000236705	0.013	0.022	1
LAMB3	0.000354732	-0.00360747	0.001	0.008	1
LATS2-AS1	0.000354837	0.0340527	0.049	0.038	1
AC000068.5	0.000356359	-0.00775811	0.004	0.015	1
PTCH2	0.000357468	0.0245303	0.024	0.011	1
MGAT4C	0.000358736	-0.00301888	0	0.005	1
EIF5A2	0.000359544	-0.00138946	0.01	0.019	1
PELI1	0.000360151	0.0149009	0.011	0.015	1
SAMD10	0.000361902	0.00191727	0.028	0.041	1
BATF3	0.000363634	0.00762618	0.005	0.01	1
UBE2C	0.000369886	0.190119	0.141	0.12	1
ASXL3	0.000371246	0.00865627	0.006	0	1
RP11-677M14.3	0.000375711	-0.00645681	0.002	0.01	1
CTD-2325M2.1	0.000381288	-0.00718748	0.005	0.015	1
SLC11A1	0.000383573	0.0115626	0.015	0.015	1
AC006116.20	0.000384245	-0.00153639	0.002	0.008	1
EPOR	0.000386625	0.00957437	0.017	0.02	1
CTD-3222D19.7	0.000390977	-0.00264081	0.006	0.015	1
ZNF367	0.000392008	-0.00558349	0.015	0.028	1
CPT1C	0.000393074	0.0192425	0.018	0.008	1
RP11-510M2.2	0.00039425	-0.00353308	0	0.005	1
AC068282.3	0.000397116	-0.000755623	0.001	0.008	1
RP11-47P18.1	0.000398291	0.0113722	0.008	0.012	1
RP11-672L10.6	0.000398597	0.0289106	0.071	0.042	1
AC012309.5	0.000398902	-0.00198781	0.005	0.012	1
CTD-2194D22.3	0.000401463	-0.00649772	0.003	0.012	1
TMEM17	0.000402293	0.0142209	0.022	0.023	1
KCNH7	0.000407209	-0.0028407	0.001	0.007	1
C14orf79	0.000407826	-0.00763335	0.016	0.031	1
RP11-114H21.2	0.000409509	-0.00877309	0.005	0.017	1
FAM183A	0.000410468	0.0174993	0.021	0.013	1
EFCAB3	0.000414442	-3.1638e-05	0.004	0.011	1
RP11-353N4.5	0.000419451	0.0152145	0.012	0.002	1
RP11-154H23.3	0.000421229	-0.0141408	0.007	0.02	1
PDLIM3	0.000422172	0.046004	0.02	0.02	1
CCDC11	0.000428805	0.0146645	0.019	0.019	1
AC062029.1	0.000431299	0.0116925	0.022	0.029	1
WDR63	0.000434629	-0.00723195	0.002	0.01	1
CAND2	0.000436011	-0.00385498	0.002	0.008	1
C2	0.000436667	0.0219606	0.018	0.005	1
CTC-444N24.8	0.000440146	-0.00200599	0.022	0.035	1
USP51	0.000440216	0.0142079	0.038	0.045	1
ZFP69B	0.000441131	-0.00391859	0.004	0.014	1
AC002480.3	0.000443681	-0.00462781	0	0.006	1
FLJ00418	0.000444479	-0.00371414	0.001	0.007	1
CTHRC1	0.000445604	0.0285356	0.015	0.006	1
CTD-2540B15.11	0.000447915	-0.00238175	0.001	0.007	1
RP11-350J20.5	0.000448219	0.00220924	0.004	0.009	1
PRR19	0.000448795	-0.0052795	0.006	0.017	1
HVCN1	0.000450691	0.00477118	0.004	0.01	1
AC133528.2	0.000450737	-0.00296548	0.004	0.012	1
RP11-16P6.1	0.000452623	-0.00812773	0.002	0.011	1
RP11-262H14.1	0.000453918	-0.00488603	0.002	0.01	1
PCDHGA12	0.000454979	-0.00405854	0	0.005	1
INPP5D	0.000456985	-0.00943726	0.002	0.012	1
AP001412.1	0.00045745	-0.00752122	0.002	0.011	1
hsa-mir-335	0.000462068	-0.00672808	0.005	0.015	1
AGBL2	0.000465706	-0.0107794	0.002	0.01	1
NPB	0.000466121	-0.0383829	0.014	0.031	1
POTEE	0.000470955	-0.00339543	0.005	0.014	1
COL15A1	0.000471928	0.0202379	0.011	0.002	1
ZNF17	0.000473883	0.00575389	0.036	0.047	1
ZNF711	0.000478815	-0.00459414	0.002	0.009	1
HESX1	0.000480318	0.00817578	0.014	0.019	1
N4BP2L2	0.000480648	0.148104	0.854	0.88	1
TMEM198	0.000480772	-0.0122977	0.009	0.022	1
ATE1-AS1	0.00048224	-0.00230136	0.006	0.016	1
AC120194.1	0.000485924	-0.00723542	0.002	0.012	1
TTLL7	0.00048836	0.00989342	0.01	0.013	1
TSC22D3	0.000490575	0.0523322	0.012	0.002	1
GLB1L	0.000491463	0.0285622	0.03	0.023	1
CTD-2090I13.1	0.000494661	0.0143434	0.006	0	1
STAB1	0.000494661	0.00856233	0.006	0	1
RP11-571L19.8	0.000495946	-0.00916209	0.004	0.015	1
METTL21C	0.000498909	0.027282	0.035	0.016	1
ZBED2	0.000499917	-0.00354932	0	0.005	1
RNF222	0.000501005	-0.0100829	0.003	0.013	1
CST5	0.000501438	-0.0106422	0.001	0.009	1
SLFN12	0.000504304	-0.0118737	0.01	0.025	1
RP11-318A15.2	0.000505101	0.0157128	0.014	0.003	1
LINC00621	0.000505346	0.000608782	0.003	0.01	1
RP5-1039K5.17	0.00050671	0.00105432	0.003	0.009	1
CTD-2012K14.6	0.000509721	-0.00471204	0.001	0.007	1
AC007182.6	0.000510919	-0.00119178	0.006	0.015	1
LGALS16	0.000511516	0.0218414	0.022	0.011	1
ZNF286B	0.000514226	-0.00383168	0.011	0.022	1
VASH2	0.000515923	-0.00401645	0.001	0.008	1
NRN1	0.000516469	0.00622535	0.006	0.009	1
RP11-345P4.10	0.000517128	-0.012103	0.004	0.015	1
ADORA2A-AS1	0.000517985	0.0122204	0.009	0.001	1
RP1-20N2.6	0.000521441	-0.00456012	0.004	0.013	1
ZSCAN23	0.000523656	-0.00330637	0.004	0.012	1
WNT7B	0.000525807	-0.0252133	0.025	0.046	1
MROH8	0.000529585	0.0351866	0.026	0.013	1
ALDH3B2	0.000537833	0.0412649	0.111	0.096	1
SEMA4F	0.000540424	-0.00334752	0.006	0.015	1
RFESD	0.000541325	0.00226547	0.023	0.032	1
MFAP2	0.000546665	0.0234576	0.016	0.007	1
HIST2H2BF	0.00054932	-0.0032883	0.003	0.012	1
ZNF135	0.000550372	0.0119681	0.009	0.001	1
RP11-276H19.2	0.000550461	-0.0154906	0.012	0.028	1
RP11-6O2.3	0.000554562	-0.00302324	0	0.006	1
RP11-46J23.1	0.000555669	-0.0140139	0.004	0.015	1
XXbac-B135H6.18	0.000558248	0.0206972	0.034	0.024	1
NXN	0.000558821	0.0196423	0.009	0.002	1
AKR1B15	0.000559468	-0.00636953	0.004	0.015	1
GAS2L3	0.000560173	0.0560578	0.084	0.071	1
TMEM158	0.000563839	-0.00376904	0	0.006	1
ZNF34	0.000564273	0.000958311	0.023	0.033	1
RP11-216B9.6	0.000571195	0.0070783	0.003	0.006	1
FGF7	0.000572889	0.00759609	0.014	0.017	1
COL6A3	0.000573313	0.0380056	0.025	0.018	1
RP11-131L23.1	0.000573881	-0.0021595	0.004	0.012	1
RP11-483I13.5	0.000575566	-0.00482676	0.006	0.015	1
RP11-77H9.5	0.000576527	-0.00644703	0.002	0.01	1
RP11-575I8.1	0.000577707	0.010207	0.013	0.002	1
SOWAHB	0.000580157	-0.00689603	0.001	0.009	1
FLJ00104	0.000581046	3.06101e-05	0.005	0.012	1
MT1H	0.000584889	0.025422	0.018	0.007	1
LINC01123	0.000585685	-0.00365831	0	0.006	1
OAT	0.000585746	0.0686926	0.592	0.582	1
NBEA	0.000586605	-0.00299429	0	0.006	1
SHPK.1	0.000590932	0.0322261	0.082	0.078	1
C12orf60	0.000591133	0.00254316	0.017	0.024	1
MBP	0.000592025	0.00488136	0.002	0.006	1
HOXA7	0.000596631	0.00756641	0.012	0.019	1
UGP2	0.0006005	0.0440257	0.933	0.949	1
HAPLN1	0.000600798	0.0298216	0.024	0.009	1
KLHL35	0.000600901	0.00343206	0.016	0.021	1
RP11-475O6.1	0.0006031	0.0152877	0.028	0.031	1
AC007228.9	0.000606283	-0.0140044	0.009	0.024	1
SMAD7	0.000606348	0.0471885	0.077	0.068	1
FGF1	0.000607633	-0.013275	0.006	0.019	1
RP11-176H8.1	0.000611321	0.00787949	0.042	0.048	1
RP4-758J24.5	0.000613058	0.00186342	0.006	0.011	1
WDR66	0.000618953	0.00032495	0.004	0.01	1
CHST15	0.000621793	0.00646621	0.014	0.021	1
FABP5	0.000626109	-0.00743748	0.074	0.101	1
TAGLN	0.000627633	0.0629304	0.061	0.038	1
CTD-2015H3.2	0.00062887	-0.000955203	0.006	0.015	1
SELL	0.000630939	0.0591178	0.1	0.093	1
HSD11B2	0.000632241	-0.0178009	0.006	0.019	1
PROCA1	0.00063335	-0.003396	0.005	0.014	1
ZNF619	0.000636177	0.00443307	0.014	0.018	1
RP11-27N21.3	0.0006397	0.0105824	0.011	0.005	1
RP11-105N14.1	0.000642588	0.0192949	0.024	0.011	1
PRRT1	0.000644543	0.0212713	0.061	0.061	1
AC011747.4	0.000646402	-0.00217689	0.018	0.03	1
C16orf59	0.000651304	0.0294491	0.064	0.052	1
LL22NC03-N27C7.1	0.000652302	-0.00330883	0	0.006	1
BTBD19	0.000652795	-0.00403459	0.003	0.012	1
RP11-186N15.3	0.000653382	-0.00222633	0.004	0.012	1
CNTD2	0.00065393	0.0128549	0.012	0.002	1
AL139099.1	0.000656876	0.00317342	0.017	0.026	1
C1orf74	0.000657609	-0.0145991	0.027	0.043	1
TAS2R31	0.0006583	-0.0108075	0.002	0.011	1
LINC01132	0.000659434	0.00616964	0.006	0	1
HSPB6	0.000659434	0.00694819	0.006	0	1
C6orf226	0.000663028	0.0603129	0.187	0.17	1
CCDC176	0.000665205	0.00381723	0.021	0.031	1
KIFC1	0.000666684	0.0237147	0.033	0.031	1
SLC1A6	0.000666875	-0.000568374	0.001	0.007	1
RPL18A	0.000667411	0.0897583	0.993	0.999	1
GPM6A	0.00067022	0.00239915	0.004	0.009	1
CXXC5	0.000671737	0.00711195	0.019	0.028	1
MYH7B	0.000677869	0.0147464	0.012	0.003	1
RP11-96P7.1	0.000679828	-0.00331972	0	0.005	1
KCNK6	0.000682408	0.00155194	0.006	0.014	1
STXBP5-AS1	0.000682828	0.0162156	0.016	0.012	1
DYNC1I1	0.00068284	0.0200197	0.019	0.005	1
PPM1J	0.000683466	-0.00588022	0.006	0.016	1
RP11-1038A11.3	0.0006849	0.00135095	0.003	0.008	1
KHDC1	0.00069092	0.0116191	0.016	0.006	1
HBZ	0.000691338	0.0151513	0.009	0.001	1
POU6F2-AS2	0.000691353	-0.00149371	0.002	0.008	1
RP11-358L4.1	0.000695817	-0.00433293	0.001	0.007	1
RP11-264B17.2	0.000699799	-0.00585072	0.001	0.007	1
ZNF132	0.000701547	-0.00998404	0.005	0.016	1
AC069513.4	0.000702791	-0.00155987	0.006	0.014	1
RP11-379F4.6	0.000702794	-0.00364396	0.001	0.008	1
LCA5L	0.00070398	-0.000986707	0.01	0.018	1
RP1-223E5.4	0.00070481	-0.00548477	0.017	0.03	1
NRL	0.000706274	0.0131424	0.015	0.006	1
RP13-582O9.5	0.000707044	-0.00273795	0.019	0.031	1
AC005863.1	0.000707983	0.000277677	0.006	0.014	1
AC073284.4	0.000720314	-0.00391366	0.001	0.008	1
C21orf62	0.000724953	0.0123326	0.012	0.014	1
SMN2	0.000726532	0.00408298	0.045	0.054	1
CYBRD1	0.000740746	0.0183301	0.016	0.007	1
TTC23L	0.000743723	-0.00510871	0.003	0.012	1
SRGAP3	0.000743855	0.0319629	0.031	0.028	1
CTA-211A9.5	0.000744992	0.0122241	0.012	0.005	1
CNIH3	0.000747543	0.0129619	0.027	0.031	1
SLC4A11	0.000748695	-0.00490131	0.001	0.007	1
KIAA1210	0.000749243	0.0116546	0.011	0.002	1
CTC-503J8.4	0.000750133	0.0201336	0.021	0.011	1
ATXN7L2	0.000752748	0.00347857	0.011	0.017	1
RP11-677M14.7	0.000755078	-0.00207139	0	0.005	1
LINC00562	0.000757371	-0.00132047	0.009	0.018	1
CTB-152G17.6	0.000760508	0.0164572	0.016	0.018	1
SEZ6L2	0.000761114	0.000858608	0.004	0.011	1
ZNF343	0.000761478	0.0111352	0.023	0.028	1
MUC16	0.000762567	0.0279587	0.031	0.02	1
LRP4-AS1	0.000762756	-0.00672352	0.001	0.008	1
TUB	0.000764111	-0.0027959	0.001	0.007	1
PGBD1	0.000764401	-0.00185483	0.007	0.016	1
TM4SF1	0.000764905	0.0100875	0.007	0.001	1
MAGI2	0.000772883	-0.00433668	0.002	0.011	1
FRRS1L	0.000773275	-0.00601225	0.01	0.021	1
LIN7A	0.000778616	-0.00566526	0.003	0.011	1
TTC33	0.000780405	0.00722407	0.047	0.054	1
RP11-597D13.8	0.000780417	0.0143633	0.011	0.005	1
RP11-225B17.2	0.000795754	-0.00540031	0.007	0.018	1
GS1-393G12.12	0.000801401	0.000356706	0.005	0.011	1
RBM11	0.000803622	0.0116026	0.025	0.027	1
RP11-435B5.3	0.000826702	-9.81575e-05	0.005	0.012	1
LRRC19	0.000828333	-0.00651382	0.001	0.008	1
SULT1B1	0.000838612	-0.00382128	0	0.006	1
C1QTNF4	0.000847152	0.0117196	0.01	0.002	1
HIVEP2	0.00084726	0.0254646	0.026	0.025	1
CTXN1	0.000849768	-0.000260214	0	0.005	1
RP11-73K9.2	0.00085393	-0.00775407	0.009	0.021	1
MEX3A	0.000853982	0.00122639	0.011	0.019	1
CTD-3126B10.1	0.000855188	-0.00112241	0.001	0.006	1
RP11-242D8.1	0.000859281	-0.0049183	0.001	0.007	1
RP11-946L16.1	0.000859575	-0.00982121	0.001	0.007	1
PAQR8	0.000861929	0.0186061	0.013	0.01	1
EYS	0.000866444	-0.0111015	0.008	0.021	1
DACT3	0.000868592	-0.0520763	0.035	0.058	1
AP003774.4	0.00087024	-0.0106836	0.006	0.017	1
ZNF540	0.000875075	-0.00827359	0.005	0.015	1
CELA1	0.000877941	0.000256866	0.003	0.009	1
AGTR1	0.000879573	0.0263638	0.005	0	1
RP3-477O4.16	0.000879573	0.0103501	0.005	0	1
MAP1B	0.000879573	0.00935336	0.005	0	1
DLL3	0.000885155	-0.00325368	0.003	0.012	1
WDR96	0.000885448	-0.00639291	0	0.006	1
FAM157B	0.000887964	-0.00343954	0.001	0.007	1
RP11-346I3.4	0.000892597	-0.00868843	0.011	0.025	1
ADAMTSL5	0.000896301	-0.00370912	0.006	0.016	1
TXK	0.00089937	-0.00521132	0.005	0.015	1
RP11-420A23.1	0.000908062	0.00544064	0.011	0.016	1
CDK14	0.000908714	-0.00574288	0.002	0.009	1
SELV	0.000910281	-0.00555647	0	0.006	1
GPRASP1	0.000918092	-0.0035481	0.005	0.014	1
RP4-773N10.4	0.000923778	0.0125095	0.022	0.028	1
AC005076.5	0.000926318	0.00829535	0.021	0.024	1
CDKN2B	0.000926946	0.00534886	0.015	0.022	1
AF129408.17	0.00093075	-0.00552112	0.002	0.01	1
AL590822.2	0.000933401	0.015103	0.02	0.016	1
CLDN16	0.000935167	0.0225057	0.011	0.008	1
CHAC1	0.000949717	-0.00223325	0.005	0.013	1
RP11-638I8.1	0.00095571	0.00514901	0.018	0.027	1
KLHL7-AS1	0.000960194	-0.00746259	0.003	0.012	1
KCTD11	0.00096227	0.0116672	0.043	0.048	1
AC073046.25	0.000969153	-0.00267491	0	0.005	1
FANCC	0.000977474	0.0035385	0.017	0.027	1
RP5-1050E16.2	0.000983725	0.0104418	0.009	0.001	1
CTC-498J12.3	0.00098864	-0.0066623	0.002	0.01	1
RP4-635E18.6	0.000989634	0.0144	0.022	0.021	1
CTD-2376I4.1	0.000990808	0.0215954	0.029	0.017	1
TRO	0.000997295	-0.00546662	0.004	0.012	1
BLOC1S3	0.000999451	0.0042662	0.035	0.046	1
RP11-455F5.4	0.00100453	-0.00369775	0.003	0.011	1
SLC8A1	0.00101421	0.00491354	0.004	0.012	1
ZNF684	0.00102176	-0.00915589	0.011	0.025	1
MNX1	0.00103672	-0.00336739	0.002	0.008	1
RP11-109P11.1	0.00105322	-0.0178098	0.019	0.037	1
DGKB	0.00105745	-0.00267214	0.001	0.008	1
RP11-722E23.2	0.00105746	0.0159097	0.019	0.015	1
RASGRP3	0.00105748	-0.000205281	0.005	0.012	1
TCEANC	0.0010617	0.0190209	0.024	0.023	1
RP11-15A1.3	0.00106417	-0.00844599	0.011	0.023	1
CDK3	0.00106978	0.0164623	0.038	0.045	1
ADM5	0.00107018	-0.00552736	0.005	0.015	1
PPP4R1L	0.00107118	-0.00961063	0.005	0.015	1
MROH6	0.00107622	-0.00018822	0.009	0.017	1
ACY1	0.00107757	0.020677	0.024	0.01	1
RBMS3-AS3	0.00107828	0.00850724	0.011	0.002	1
LINC00623	0.00109094	-0.00647247	0.002	0.009	1
RAB40A	0.00109892	0.000274127	0.002	0.008	1
DOCK9-AS2	0.0011003	0.0202813	0.03	0.024	1
VCX	0.00110119	-0.0025189	0	0.005	1
RP11-112L6.4	0.00110357	-0.0118296	0.006	0.017	1
ADCY10	0.00111072	0.00778708	0.011	0.013	1
RP11-430B1.2	0.00111709	-0.00267479	0	0.005	1
LRP12	0.00113132	0.0033808	0.002	0.007	1
LEPROT	0.00113959	0.0670486	0.859	0.883	1
WFDC2	0.00114757	0.0149495	0.011	0.004	1
DUSP27	0.00114833	-0.00204511	0.002	0.008	1
AC099552.3	0.00115821	-0.00689151	0.003	0.012	1
RP4-665J23.1	0.00116045	-0.00458132	0.003	0.011	1
DCST2	0.00116988	-0.00142173	0.002	0.008	1
NLRP1	0.0011739	0.00911509	0.005	0	1
RP11-391M7.3	0.0011739	0.00777631	0.005	0	1
SIGLEC1	0.0011739	0.00519932	0.005	0	1
ZEB2	0.0011739	0.00890863	0.005	0	1
DKFZP779L1853	0.0011739	0.00568471	0.005	0	1
BIRC7	0.0011739	0.00592101	0.005	0	1
CXCR4	0.0011739	0.0121916	0.005	0	1
ZNF2	0.00117534	-0.00305827	0.02	0.032	1
RAB40AL	0.00117837	-0.00303606	0	0.005	1
CCNO	0.00118052	-0.00696918	0.005	0.015	1
CLUL1	0.00118399	-0.00676198	0.006	0.015	1
GFOD1	0.00118555	-0.00110944	0.005	0.013	1
RP4-561L24.3	0.00119156	-0.00899046	0.003	0.012	1
AC015971.2	0.00119346	-0.00230597	0	0.005	1
TH	0.00119553	-0.0012513	0.003	0.01	1
SULF2	0.00119814	0.0497407	0.142	0.124	1
NEFH	0.00119837	0.00962385	0.014	0.015	1
RP11-227D13.1	0.0012035	0.0177155	0.034	0.027	1
MTRNR2L3	0.00121208	0.0163933	0.011	0.008	1
EID2B	0.00121421	0.0124874	0.028	0.029	1
KIAA0825	0.00121512	0.0148525	0.017	0.018	1
SPATA12	0.00122287	-0.00205791	0	0.005	1
ZNF641	0.001226	-0.00432413	0.009	0.021	1
RP11-171I2.4	0.00124185	-0.00307468	0.002	0.008	1
C21orf67	0.00125969	-0.00160126	0.005	0.013	1
WARS2-IT1	0.00126044	-0.00586699	0	0.005	1
P4HA3	0.00127218	-0.00823762	0.003	0.012	1
ARHGEF26	0.00127613	0.0270349	0.022	0.014	1
ANXA8L1	0.00128225	-0.00130137	0.001	0.007	1
CASP16	0.00128796	-0.00252349	0	0.005	1
ZNF18	0.00128825	0.0031457	0.023	0.03	1
MKNK1-AS1	0.0012945	-0.00385159	0	0.003	1
RP11-20B24.5	0.0012945	-0.0031447	0	0.003	1
GS1-120K12.4	0.0012945	-0.00230588	0	0.003	1
RP11-166B2.7	0.0012945	-0.00356014	0	0.003	1
RP3-405J10.4	0.0012945	-0.00293596	0	0.003	1
FAM153A	0.0012945	-0.000778409	0	0.003	1
OR8D2	0.0012945	-0.00216254	0	0.003	1
RP11-316M21.7	0.0012945	-0.00425001	0	0.003	1
AC131971.1	0.0012945	-0.00243507	0	0.003	1
GPR21	0.0012945	-0.00204278	0	0.003	1
PANX2	0.0012945	-0.00109728	0	0.003	1
PVRIG	0.0012945	-0.00246129	0	0.003	1
CTC-448F2.4	0.0012945	-0.00418874	0	0.003	1
MAGEC2	0.0012945	-0.00455295	0	0.003	1
CLEC4E	0.0012945	-0.00298318	0	0.003	1
RP11-468N14.13	0.0012945	-0.00320723	0	0.003	1
RP1-309F20.4	0.0012945	-0.00286542	0	0.003	1
CTD-2353F22.1	0.0012945	-0.00226154	0	0.003	1
RP11-458D21.6	0.0012945	-0.0021005	0	0.003	1
CARS-AS1	0.0012945	-0.00338262	0	0.003	1
CTD-2373H9.5	0.0012945	-0.00265414	0	0.003	1
RP11-513D5.2	0.0012945	-0.00338807	0	0.003	1
RHBG	0.0012945	-0.00316347	0	0.003	1
AC004158.3	0.0012945	-0.00232916	0	0.003	1
AC096670.3	0.0012945	-0.00417692	0	0.003	1
CYP2C19	0.0012945	-0.00186414	0	0.003	1
LCNL1	0.0012945	-0.00133535	0	0.003	1
ALKBH3-AS1	0.0012945	-0.00363465	0	0.003	1
RP11-1399P15.1	0.0012945	-0.00171951	0	0.003	1
AP000974.1	0.0012945	-0.00191865	0	0.003	1
CALHM3	0.0012945	-0.000744856	0	0.003	1
RP11-74E22.5	0.0012945	-0.00311426	0	0.003	1
AC006273.7	0.0012945	-0.00334847	0	0.003	1
RP11-530C5.2	0.0012945	-0.00108317	0	0.003	1
MDS2	0.0012945	-0.00177138	0	0.003	1
AC003088.1	0.0012945	-0.00200622	0	0.003	1
ARSD-AS1	0.0012945	-0.00108671	0	0.003	1
CHRNA1	0.0012945	-0.0020991	0	0.003	1
C6ORF50	0.0012945	-0.00192149	0	0.003	1
RP11-867G2.6	0.0012945	-0.00240099	0	0.003	1
CD226	0.0012945	-0.00245333	0	0.003	1
VN1R1	0.0012945	-0.0016291	0	0.003	1
RP11-840I19.3	0.0012945	-0.00145635	0	0.003	1
FRY-AS1	0.0012945	-0.00126596	0	0.003	1
LINC01032	0.0012945	-0.00361834	0	0.003	1
AC069547.1	0.0012945	-0.00290389	0	0.003	1
RP1-93I3.1	0.0012945	-0.00297685	0	0.003	1
RP1-59D14.5	0.0012945	-0.0028317	0	0.003	1
RP4-534N18.2	0.0012945	-0.00321458	0	0.003	1
RP11-54O7.17	0.0012945	-0.00216803	0	0.003	1
RP11-69E11.8	0.0012945	-0.0136139	0	0.003	1
RP11-95I16.4	0.0012945	-0.00268068	0	0.003	1
OR52N2	0.0012945	-0.00234535	0	0.003	1
RP11-506K6.4	0.0012945	-0.00122034	0	0.003	1
RP11-231C14.4	0.0012945	-0.0016448	0	0.003	1
RP11-92B11.3	0.0012945	-0.00114281	0	0.003	1
SMIM2	0.00129843	-0.00155566	0	0.005	1
GTF2IRD1	0.00130637	0.00742095	0.014	0.019	1
FSD1	0.00130993	0.0176228	0.029	0.025	1
LINC00847	0.00131032	0.0200015	0.035	0.026	1
AC100830.4	0.00131868	-0.00294853	0.003	0.01	1
RP11-582J16.5	0.00132743	-0.0161842	0.01	0.021	1
BOK	0.0013287	0.000762158	0.011	0.019	1
AP4B1	0.00134602	0.0120194	0.034	0.038	1
RP11-73K9.3	0.00134643	0.0144507	0.01	0.002	1
RP11-486A14.2	0.00134943	0.00601415	0.018	0.024	1
ZFAT-AS1	0.00135303	-0.00973498	0.001	0.007	1
TNKS2-AS1	0.00137597	-0.00355096	0.013	0.023	1
HHIPL1	0.00138291	-0.00302386	0.001	0.007	1
HS3ST6	0.00138442	0.00229348	0	0.003	1
HSD3B7	0.00138761	0.0177036	0.02	0.011	1
MAPRE3	0.001388	-0.00241722	0.017	0.029	1
MECOM	0.00139551	0.00913229	0.011	0.008	1
CTC-518P12.6	0.00139827	-0.00438821	0.001	0.008	1
WEE2-AS1	0.00140021	-0.00387048	0.002	0.009	1
PSMC3IP	0.00140292	0.0268245	0.077	0.082	1
RP11-317N8.5	0.00140581	-0.00273045	0.003	0.012	1
ZNF717	0.0014059	0.0202808	0.051	0.051	1
TRDMT1	0.00140816	-0.0067505	0.018	0.031	1
RP11-196G18.24	0.0014128	-0.0029361	0.011	0.022	1
S100A2	0.00141304	-0.00652403	0.001	0.008	1
ZSWIM3	0.00141641	0.000182091	0.015	0.023	1
PLCXD2	0.00142096	-0.00132169	0	0.004	1
BMF	0.00142135	0.0144865	0.008	0.007	1
B3GALT2	0.00143361	-0.00438502	0.001	0.006	1
FAM47E	0.00143374	0.0206454	0.03	0.026	1
SORL1	0.00144257	0.00242445	0.003	0.008	1
RP11-44N21.1	0.00145175	0.00644938	0.011	0.012	1
ZNF266	0.00145384	0.0334679	0.045	0.035	1
PPP1R3G	0.001458	0.00213515	0.011	0.017	1
PLEK2	0.0014594	0.000935989	0.007	0.013	1
CTC-338M12.9	0.00145991	-0.00305575	0.004	0.012	1
CSF1R	0.00146462	6.79326e-05	0.012	0.021	1
AF213884.2	0.00146578	-0.00836179	0.001	0.008	1
RP11-546K22.3	0.00146637	-0.00450047	0.003	0.012	1
CTC-479C5.6	0.00147725	0.014944	0.01	0.002	1
CTC-228N24.3	0.00147846	0.00744116	0.028	0.037	1
CRTC2	0.00148555	0.0196863	0.076	0.079	1
IP6K3	0.00148847	0.0116894	0.014	0.003	1
LBX2-AS1	0.00149513	-0.00464213	0.005	0.013	1
SMCO4	0.00149752	0.0187218	0.03	0.026	1
ANKRD30A	0.00149824	0.0157706	0.012	0.007	1
WDR78	0.00150487	-0.012775	0.02	0.037	1
C12orf79	0.0015114	0.00892168	0.008	0.001	1
CTC-241F20.3	0.00151852	0.00294234	0.018	0.026	1
AC005330.2	0.00152065	-0.000556794	0.002	0.007	1
XKRX	0.00152081	0.00863929	0.008	0.001	1
TRPM2	0.00153314	0.0161356	0.014	0.005	1
PLEKHG2	0.00153532	-0.00431867	0.003	0.011	1
LMF1	0.00156577	0.020483	0.022	0.012	1
SLC2A12	0.00156724	0.0127223	0.021	0.021	1
RP11-629O1.2	0.00156772	0.0021698	0.006	0.012	1
VTN	0.00156775	0.00555504	0.005	0	1
CDH11	0.00156775	0.00544906	0.005	0	1
ISLR	0.00156775	0.00557672	0.005	0	1
BFSP2-AS1	0.00156775	0.00841182	0.005	0	1
EDAR	0.00156775	0.00937398	0.005	0	1
WNT3A	0.00156775	0.00505146	0.005	0	1
PDPN	0.00156775	0.00640148	0.005	0	1
AC007405.6	0.00156775	0.00509621	0.005	0	1
LRRN2	0.00156775	0.0120893	0.005	0	1
RP11-559M23.1	0.00156775	0.00661414	0.005	0	1
FXYD6	0.00156775	0.00900191	0.005	0	1
FLT3LG	0.00156802	-0.0044695	0.007	0.017	1
RP11-399K21.13	0.0015844	-0.00450385	0	0.005	1
ST6GAL1	0.00159245	-0.000991922	0.001	0.007	1
DCLRE1B	0.00160214	0.00161299	0.037	0.046	1
LDHD	0.00160389	0.0166322	0.031	0.026	1
RP11-359E3.4	0.00160693	-0.00944098	0.006	0.018	1
MB21D1	0.00162654	-0.00320127	0.001	0.008	1
ZNF749	0.00163779	-0.00398384	0.007	0.017	1
LOXL1	0.00164028	0.00761733	0.01	0.009	1
UBOX5	0.00164838	0.0316444	0.071	0.063	1
CCDC163P	0.00164957	0.0163809	0.02	0.014	1
BCL2L14	0.00164999	0.00492147	0.004	0.007	1
S100Z	0.00165093	-0.00622678	0.002	0.01	1
HIST1H2AG	0.0016574	-0.00674086	0.011	0.024	1
AC068039.4	0.00166585	-0.000699712	0.007	0.014	1
LINC00862	0.00166853	-0.00237212	0	0.005	1
RP11-798M19.6	0.00167715	-0.00751558	0.009	0.02	1
ENTPD2	0.00168166	-0.00260463	0.001	0.007	1
GPR34	0.00168342	0.00906714	0.008	0.001	1
BDH1	0.00169035	0.0159017	0.016	0.005	1
COQ3	0.00169111	-0.00694848	0.109	0.126	1
AC018755.1	0.0017002	-0.000785428	0.018	0.028	1
LSMEM1	0.00171407	0.0201569	0.015	0.008	1
PRR22	0.00171857	0.00740063	0.021	0.027	1
RP13-753N3.1	0.00172738	-0.00606476	0.006	0.016	1
DFNB59	0.00173402	-0.00222517	0.014	0.026	1
CEACAM19	0.0017403	-0.00471001	0.001	0.008	1
RP11-711M9.1	0.00175244	-0.00238072	0.001	0.006	1
CRYAB	0.0017573	0.0230028	0.013	0.008	1
RP11-129K12.4	0.00177291	-0.0013928	0	0.004	1
PALMD	0.00180708	-0.0025697	0.005	0.012	1
NBPF16	0.00180993	0.00082565	0.001	0.005	1
hsa-mir-1199	0.00181456	-0.00384687	0.001	0.007	1
RBKS	0.00182381	0.0248135	0.045	0.038	1
EPM2A	0.00182421	0.000538757	0.013	0.022	1
OR1E1	0.00182489	-0.00253456	0	0.005	1
PFN4	0.00182687	-0.00605623	0.003	0.011	1
PITX2	0.0018274	0.0256182	0.022	0.012	1
CDH18	0.00182956	0.0110933	0.015	0.004	1
RP11-1275H24.2	0.00183	-0.0101111	0.003	0.012	1
MTMR8	0.00183435	-0.00801402	0.001	0.008	1
LYZ	0.00183805	0.0127635	0.009	0.002	1
RP11-394I13.3	0.00184504	-0.000431152	0	0.004	1
SLC4A5	0.00185631	-0.00598524	0.001	0.007	1
LRIG1	0.00185923	-0.000507772	0.001	0.006	1
GS1-279B7.2	0.00187998	-0.0026539	0	0.005	1
RP11-793H13.11	0.00188173	-0.00220391	0.019	0.03	1
TRIM3	0.00188569	0.00733194	0.018	0.021	1
EVPL	0.00189707	-0.00673209	0.002	0.01	1
CTC-366B18.4	0.00190018	-0.0052463	0.004	0.012	1
RNU6ATAC35P	0.00190083	-0.00180083	0.003	0.009	1
RP11-6N13.1	0.00190883	-0.00374418	0.004	0.012	1
ZRANB2-AS1	0.0019144	-0.00301687	0	0.005	1
AC079922.3	0.00194398	0.00106059	0.009	0.016	1
CTC-487M23.5	0.00194778	-0.00532276	0	0.005	1
RP5-837J1.4	0.00195732	-0.00299161	0	0.005	1
ARHGAP4	0.00195826	0.0175975	0.018	0.014	1
TTC30A	0.00196686	-0.00290908	0.007	0.015	1
ADRA2B	0.00197833	0.00693537	0.01	0.013	1
NALCN	0.00198395	0.004011	0.009	0.013	1
NUP62CL	0.00198694	0.0167718	0.015	0.006	1
DNMBP-AS1	0.00199936	0.00393373	0.013	0.017	1
FUT2	0.00200928	0.000527618	0.002	0.006	1
FAM229A	0.00202236	-0.0035345	0.008	0.017	1
RP11-178G16.4	0.00202508	-0.00316021	0.029	0.043	1
DGCR6	0.00202621	0.0130939	0.11	0.102	1
ALOX5	0.00203649	-0.00497956	0.003	0.011	1
KB-226F1.1	0.00204483	-0.0033915	0	0.005	1
ZNF713	0.00205059	-0.00381282	0.011	0.022	1
LINC01106	0.00205515	-0.00357142	0.001	0.007	1
RIBC2	0.00205828	-0.00205315	0.007	0.015	1
CLCN4	0.00206096	-0.00441796	0.003	0.01	1
SRPX	0.00206881	0.0127237	0.011	0.002	1
GJC1	0.00206913	0.00986352	0.007	0.006	1
RP11-977G19.12	0.00206938	0.0140641	0.031	0.029	1
ZNF337-AS1	0.00208536	-0.00123881	0.008	0.017	1
RAB9B	0.00209341	0.000117276	0.004	0.011	1
RP4-669H2.1	0.00209525	0.00498062	0.005	0	1
TGM4	0.00209525	0.00589628	0.005	0	1
TMEM204	0.00209525	0.00420145	0.005	0	1
RP11-401P9.4	0.00209525	0.00873536	0.005	0	1
CLCNKA	0.00209525	0.00741436	0.005	0	1
APITD1-CORT	0.00209525	0.00388073	0.005	0	1
SLC16A6	0.00210148	-0.00526723	0.001	0.008	1
SLC23A3	0.00210462	-0.00567385	0.005	0.013	1
RNASE7	0.00211094	0.0184426	0.012	0.006	1
TTC21A	0.00212423	0.0170912	0.022	0.021	1
FAM227A	0.00213977	0.00366454	0.005	0.011	1
VAMP1	0.00214254	-0.00220404	0.004	0.011	1
SCARF1	0.00214745	-0.00606188	0.006	0.017	1
COL2A1	0.00214852	0.0208276	0.017	0.006	1
RP11-738E22.3	0.00215016	-0.00424238	0	0.005	1
RP11-266N13.2	0.00215607	0.000191438	0.033	0.044	1
MORN1	0.00215634	0.0156427	0.03	0.027	1
RFTN2	0.00216339	-0.00558742	0.002	0.009	1
CTB-129O4.1	0.00217628	-0.0030625	0.005	0.012	1
BDKRB2	0.00218931	-0.00360412	0.005	0.012	1
RP11-128A17.1	0.00218952	0.0252329	0.021	0.009	1
AC062017.1	0.00220485	-0.00758434	0.004	0.013	1
RP4-723E3.1	0.00220511	-0.0021424	0.006	0.014	1
CTB-113I20.2	0.00221113	0.0120036	0.036	0.038	1
RP11-540A21.2	0.00222432	0.016709	0.028	0.025	1
DCAF4L1	0.00222965	-0.00295417	0.002	0.008	1
RP11-188P20.3	0.00224207	-0.00291336	0.001	0.006	1
LRP2BP	0.0022475	0.00238135	0.011	0.017	1
RP11-829H16.3	0.00224894	-0.00422613	0	0.005	1
RP11-449H11.1	0.00224991	-0.00785981	0.006	0.016	1
ZNF879	0.00227304	0.0309237	0.036	0.022	1
AC092171.2	0.00229073	-0.00662103	0.001	0.006	1
RP11-51J9.6	0.00231669	-0.00991127	0.002	0.009	1
AC007040.7	0.00231892	-0.00199906	0	0.005	1
RASL11A	0.00232773	-0.00737422	0.006	0.017	1
WDR62	0.00234945	-0.00198189	0.018	0.028	1
ADPRH	0.00238335	0.0311656	0.055	0.035	1
RP11-254F7.2	0.00238514	0.0205112	0.013	0.009	1
KHDC1L	0.00238792	-0.00325449	0.001	0.007	1
KRT24	0.00239024	0.0268981	0.075	0.068	1
JSRP1	0.00239259	-0.00312085	0.002	0.008	1
RP11-72I8.1	0.00240506	-0.0034589	0	0.005	1
MIR3654	0.00243103	-0.00458068	0	0.005	1
C17orf107	0.00243182	-0.000576066	0.002	0.007	1
RBP4	0.00244473	-0.00370864	0.003	0.011	1
RP5-914P20.5	0.00244637	-0.00541101	0.001	0.007	1
RP11-2E11.9	0.00244647	0.0142333	0.035	0.042	1
BCL2L15	0.00245103	0.0159412	0.008	0.002	1
FZD4	0.00245283	-0.00327872	0.001	0.006	1
POU5F2	0.00245641	0.0107429	0.016	0.018	1
ZFYVE28	0.0024577	-0.003307	0.001	0.008	1
PSG9	0.00245939	-0.00193474	0	0.005	1
KRT33B	0.00247401	-0.000465581	0	0.004	1
ZNF404	0.00247806	-0.00903702	0.015	0.028	1
RP11-90L20.2	0.00248218	-0.0018984	0	0.005	1
TAS2R20	0.00248785	-0.00465982	0	0.005	1
LINC01087	0.0024983	-0.00656607	0	0.005	1
CTD-2118P12.1	0.00250592	0.0168203	0.014	0.004	1
CTAGE1	0.00250626	-0.00171676	0.001	0.005	1
LRRC69	0.00251036	0.0174317	0.027	0.022	1
LA16c-390E6.5	0.00251843	-0.0036707	0	0.005	1
EMP3	0.00253301	0.0157136	0.054	0.06	1
APOM	0.00253694	-0.0124748	0.02	0.037	1
RAB24	0.002548	0.0159191	0.063	0.061	1
LINC00412	0.00254952	-0.00433183	0	0.005	1
FAM86B1	0.00255545	0.00700776	0.015	0.015	1
PRKCDBP	0.00255632	0.0207543	0.01	0.003	1
TMEM27	0.00255693	0.0163078	0.022	0.015	1
SENP8	0.00255967	0.02354	0.064	0.051	1
PDCD4-AS1	0.00256622	0.0179114	0.019	0.01	1
SNTB1	0.00258	0.0105897	0.01	0.002	1
RP1-257A7.5	0.00258196	-0.00513172	0.003	0.01	1
RP13-476E20.1	0.00261451	-0.00515989	0.001	0.006	1
TAS2R13	0.0026172	-0.00338089	0	0.005	1
CTD-2620I22.7	0.0026239	-0.00994928	0.002	0.01	1
GRB14	0.00264444	-0.00508655	0.001	0.008	1
RP11-339B21.14	0.00265625	-0.000663224	0.001	0.005	1
RP4-597N16.4	0.00268896	-0.00382652	0.001	0.006	1
CTC-273B12.10	0.00269764	-0.00509413	0	0.005	1
ALKBH3	0.0027072	0.0108402	0.025	0.027	1
CASC9	0.00271139	-0.00408715	0.003	0.011	1
RP11-47P18.2	0.00271477	-0.00280935	0.005	0.012	1
CLDND2	0.00271478	0.00629157	0.012	0.019	1
RP11-282O18.3	0.00272063	-0.00255564	0	0.005	1
ARX	0.00272336	-0.00136189	0.001	0.007	1
AC003665.1	0.00274197	0.00154469	0.006	0.012	1
AP1S2	0.00274862	-0.00201782	0.022	0.034	1
RP11-524H19.2	0.00276313	-0.00516466	0.005	0.014	1
SYBU	0.00276878	-0.0131565	0.038	0.058	1
FCGR1A	0.00277909	0.0142148	0.019	0.007	1
AC093391.2	0.00278545	0.00261422	0.012	0.018	1
HSPB9	0.00278736	0.0176811	0.033	0.023	1
RP11-723D22.3	0.00278742	-0.00174959	0.001	0.006	1
RHPN1	0.0027916	0.0107044	0.014	0.009	1
RP11-23P13.7	0.00280014	-0.00409906	0.001	0.006	1
RP11-373D23.3	0.00280032	0.0142571	0.01	0.002	1
RP11-538D16.3	0.00280248	0.00544311	0.004	0	1
EPDR1	0.00280248	0.00463787	0.004	0	1
MNDA	0.00280248	0.00706751	0.004	0	1
LGALS14	0.00280248	0.00571407	0.004	0	1
DES	0.00280248	0.00511216	0.004	0	1
NEUROD2	0.00280248	0.00631888	0.004	0	1
RP5-1050D4.5	0.0028073	-0.00391056	0.001	0.006	1
CTAGE9	0.00280952	-0.000614573	0.002	0.008	1
CTC-459F4.1	0.00281507	-0.0049913	0	0.005	1
C1orf116	0.00284348	-0.000645731	0.001	0.005	1
RP11-60L3.1	0.00284633	-0.00371071	0	0.005	1
RP11-87H9.3	0.00284684	-0.00504797	0	0.005	1
LIFR-AS1	0.00284832	0.00410338	0.028	0.037	1
AC144836.1	0.00285043	-0.00483265	0.001	0.006	1
LYSMD4	0.00285827	-0.00345541	0.018	0.029	1
RP11-115J16.1	0.00286579	-0.00558831	0.001	0.006	1
ZNF79	0.00287174	-0.00587083	0.022	0.035	1
SNRK-AS1	0.00287666	-0.00435045	0.001	0.006	1
RIMS3	0.00287696	-0.00459901	0.001	0.006	1
AC009410.1	0.00288754	-0.00403919	0	0.005	1
RP13-317D12.3	0.00293035	-0.00186114	0.002	0.008	1
CTD-3203P2.2	0.00293101	-0.000303352	0.012	0.021	1
POTEC	0.002933	0.0140625	0.012	0.003	1
SPARCL1	0.00294426	0.0205024	0.012	0.003	1
APBA2	0.00296968	-0.00260083	0.001	0.006	1
SIGLEC14	0.00299039	-0.00647513	0	0.005	1
TTC39B	0.00300565	0.0315496	0.047	0.043	1
C6orf25	0.00300821	-0.00532327	0	0.005	1
RP11-468E2.5	0.00301242	0.00945669	0.015	0.013	1
FST	0.00301691	0.00390275	0.001	0.005	1
RP11-78F17.1	0.00302082	-0.00470643	0	0.005	1
ANKRD2	0.00302425	-0.011624	0	0.005	1
MESP1	0.00303201	0.0160824	0.022	0.01	1
RP11-466C23.4	0.00303265	-0.00179966	0	0.005	1
PDE5A	0.00305705	-0.00947807	0.003	0.012	1
RP11-532F6.5	0.00305786	0.00904339	0.009	0.002	1
RP11-382J12.1	0.00307181	-0.00135586	0.002	0.008	1
GS1-179L18.1	0.00307585	0.00954486	0.012	0.015	1
PGC	0.00307607	0.00189929	0.009	0.015	1
ZNF821	0.00310062	0.0282003	0.061	0.058	1
C17orf100	0.00312704	0.0109155	0.013	0.011	1
ABCA10	0.00313574	-0.00386081	0.001	0.005	1
AP000692.10	0.00314275	0.0283445	0.021	0.015	1
REPS2	0.0031497	0.00146907	0.001	0.005	1
NUDT19	0.00315687	0.0261627	0.1	0.098	1
NIPAL2	0.00318127	-0.0013534	0.003	0.01	1
PPM1M	0.00318232	0.00104287	0.024	0.035	1
TMEM51	0.00319431	0.0321541	0.046	0.026	1
NOD1	0.00319739	-0.0161156	0.051	0.071	1
RP11-6J24.6	0.0032067	0.0168603	0.034	0.032	1
ARHGEF33	0.00322906	-0.00174612	0.01	0.018	1
MICALL2	0.003234	0.0016408	0.004	0.009	1
ELL2	0.00323707	0.0115524	0.018	0.021	1
C3orf83	0.00324701	0.00543379	0.03	0.035	1
RP11-354M1.2	0.00324709	-0.00347248	0.001	0.006	1
CTB-55O6.12	0.00325213	0.0145258	0.026	0.028	1
RP11-79E3.3	0.0032559	-0.00155232	0.001	0.005	1
AL645728.1	0.0032614	0.0075778	0.025	0.03	1
AF064860.7	0.00328368	0.00380245	0.005	0.007	1
RP11-253M7.1	0.00329446	0.0104	0.014	0.018	1
SIGLEC5	0.00329608	-0.00892164	0.002	0.008	1
PPP1R27	0.00330127	0.0136644	0.016	0.017	1
ENPP1	0.00330395	-0.0162882	0.005	0.014	1
CDH26	0.00331137	0.0170923	0.018	0.012	1
C1orf54	0.00331234	0.0131061	0.013	0.013	1
NDN	0.00332859	-0.00483213	0.005	0.014	1
POTEF	0.00333397	-0.00100713	0.008	0.015	1
DNM3	0.0033382	-0.000817554	0	0.005	1
CNR1	0.00335066	-0.00284013	0	0.004	1
RP11-680A11.5	0.00335942	-0.00214188	0.003	0.009	1
RP11-746M1.1	0.00336049	-0.00664729	0.002	0.008	1
RP11-81N13.1	0.00336058	0.00369001	0.015	0.02	1
TP53INP2	0.00337711	0.0154564	0.015	0.013	1
ABCA2	0.00341582	0.00731416	0.009	0.012	1
RP11-692D12.1	0.0034259	-0.0033339	0.002	0.008	1
ARSI	0.00343248	0.00513993	0.002	0.006	1
PTCRA	0.00345499	-0.00147139	0	0.005	1
SYP	0.00346509	0.00499309	0.015	0.021	1
KIAA1456	0.00346841	0.0187186	0.009	0.006	1
RP11-5C23.2	0.00349277	-0.00219345	0.001	0.005	1
KDM4A-AS1	0.00349792	0.00101451	0.007	0.015	1
FAM188B	0.00349866	0.00317582	0.02	0.027	1
TRAF3IP3	0.00351453	-0.0047858	0.001	0.008	1
HAGHL	0.00353425	-0.00353406	0.002	0.008	1
ZNF19	0.00354009	0.0064011	0.015	0.02	1
AC099850.1	0.00355072	-0.0032696	0.002	0.008	1
AGAP4	0.00355895	-0.00452323	0.003	0.011	1
RP13-131K19.2	0.00356517	-0.00165552	0.001	0.005	1
TUBG2	0.00356617	0.0150986	0.053	0.056	1
SOX6	0.00357264	0.0147181	0.01	0.002	1
CTD-2292M16.8	0.00357494	0.00047116	0.004	0.009	1
CDIP1	0.00357629	0.0204576	0.021	0.011	1
SAMD13	0.00358177	0.02238	0.038	0.026	1
BCL2A1	0.00358551	0.0129759	0.009	0.002	1
C14orf37	0.00360348	-0.00299549	0.002	0.008	1
UCP2	0.003609	0.024841	0.05	0.041	1
ZNF846	0.00360932	0.0126029	0.019	0.017	1
FAM85A	0.00364981	-0.000615008	0.003	0.009	1
ZC2HC1C	0.00364997	0.00300499	0.011	0.015	1
GPHN	0.00366572	0.0244279	0.046	0.038	1
GRHL3	0.00366739	0.0171175	0.037	0.035	1
RP11-79P5.9	0.00367081	-0.0154309	0.012	0.026	1
RP11-705O1.8	0.00367994	-0.00659332	0.003	0.011	1
RP11-656D10.3	0.0036821	-0.00460837	0.005	0.013	1
NRARP	0.00375176	0.00796097	0.004	0	1
MAB21L2	0.00375176	0.00713636	0.004	0	1
FSCN3	0.00375176	0.00815997	0.004	0	1
VCAM1	0.00375176	0.00677578	0.004	0	1
FGF18	0.00375176	0.00947986	0.004	0	1
RP5-921G16.1	0.00375176	0.00614975	0.004	0	1
RAC2	0.00375176	0.0116884	0.004	0	1
WNT5B	0.00375176	0.00381163	0.004	0	1
BEND5	0.00375176	0.00542839	0.004	0	1
CTC-451A6.4	0.00375176	0.00896611	0.004	0	1
RP11-136K7.2	0.00375176	0.00423716	0.004	0	1
SERPINA1	0.00375176	0.00621157	0.004	0	1
RP11-445O3.3	0.00375176	0.0134339	0.004	0	1
COX4I2	0.00375176	0.00947283	0.004	0	1
CYBB	0.00375176	0.00671329	0.004	0	1
PRDM11	0.00377986	0.00326267	0.003	0.007	1
RP11-505K9.1	0.00380534	-0.0115889	0.022	0.037	1
AC137932.5	0.00380745	-0.00321921	0.001	0.006	1
AC027119.1	0.00382005	0.0100398	0.009	0.009	1
AC006547.15	0.00382005	-0.000669703	0.002	0.007	1
HBE1	0.00382217	0.0206561	0.01	0.003	1
TEF	0.00384771	0.0218165	0.055	0.055	1
LINC01059	0.00385412	0.00344606	0.011	0.016	1
C1RL	0.00385465	0.00352148	0.004	0.008	1
SCEL	0.00387876	-0.000784013	0.003	0.009	1
AC010226.4	0.00390159	4.90382e-05	0.003	0.008	1
LRRC7	0.00394092	0.00231518	0.007	0.012	1
RP11-110I1.13	0.00395665	-0.00849767	0.003	0.011	1
KLHL17	0.00398772	0.00470096	0.011	0.015	1
RP11-343L5.2	0.00398789	-0.00344765	0.001	0.006	1
TMEM98	0.00398817	0.0227428	0.035	0.035	1
PLA2G4F	0.00401048	-0.00527422	0.017	0.029	1
HIF1A-AS2	0.00402903	-0.00119438	0	0.004	1
ARL5B-AS1	0.00404418	-0.0106383	0.004	0.013	1
RP11-102N12.3	0.00404843	0.0268881	0.032	0.021	1
SGK2	0.0040914	0.028628	0.057	0.047	1
ZP1	0.00410008	0.003764	0.004	0.006	1
ZNF667-AS1	0.0041104	0.017729	0.009	0.002	1
PNMAL1	0.00411332	0.0147775	0.02	0.01	1
LRRN1	0.00411498	-0.00253084	0	0.004	1
PCDHGA3	0.00411744	-0.00876641	0.001	0.008	1
RFX8	0.00413837	0.00527844	0.004	0.005	1
RP11-46A10.5	0.00415666	1.65806e-05	0.005	0.012	1
ANXA2R	0.00421951	-0.00173601	0.003	0.008	1
RP1-30M3.5	0.00423108	-0.00285351	0.003	0.01	1
CD44	0.00423199	0.0359022	0.03	0.018	1
GLRB	0.00424125	-0.00407109	0.004	0.012	1
RP11-769O8.1	0.00424815	-0.00488834	0.005	0.012	1
KDM4D	0.00432057	-0.000432042	0.009	0.016	1
CXorf31	0.00433123	-0.00418922	0.002	0.008	1
CYP4B1	0.00434046	0.0103813	0.011	0.002	1
HIST1H2BE	0.00435195	-0.00170837	0	0.004	1
ZDHHC1	0.00435588	-0.00515771	0.009	0.018	1
OR2F1	0.00437365	0.0085536	0.007	0.002	1
CKB	0.00439789	0.00268249	0.022	0.032	1
RSG1	0.00441501	0.0101947	0.017	0.015	1
RP11-48G14.2	0.00442199	-0.000933443	0	0.003	1
POLN	0.00442636	0.00217447	0.003	0.008	1
CADM4	0.00445683	-0.0043159	0.002	0.008	1
LINC00937	0.00447361	0.00543935	0.017	0.021	1
PAOX	0.0045124	0.0012528	0.012	0.018	1
C10orf25	0.00452991	0.00424902	0.009	0.014	1
TMLHE-AS1	0.00453626	-0.00208852	0.001	0.005	1
FGF14-AS2	0.00453764	0.0112219	0.011	0.004	1
XKR9	0.0045896	0.00796914	0.01	0.002	1
LA16c-380H5.5	0.00459657	0.00229115	0.004	0.009	1
RP11-378J18.8	0.00461722	-0.00495012	0.004	0.012	1
OGN	0.00462442	0.0089693	0.007	0.001	1
THRA	0.00465155	-0.00606305	0.004	0.012	1
MTRNR2L9	0.00471697	0.00921108	0.007	0.006	1
FAHD2B	0.00473638	-0.000126301	0.015	0.022	1
RP11-458N5.1	0.00475801	-0.00489512	0.013	0.024	1
AP000487.5	0.00476234	0.0164467	0.036	0.039	1
RP11-66N11.8	0.00477615	-0.00323514	0.018	0.03	1
SRSF12	0.00480221	-0.0136333	0.007	0.018	1
RP4-647C14.2	0.00480384	-0.00424733	0.002	0.008	1
RP11-434B12.1	0.00480686	-0.00249307	0.004	0.01	1
BACE1	0.00481107	-0.00269335	0.012	0.021	1
RP11-297C4.1	0.00481216	-0.000844802	0	0.004	1
RP11-734K21.5	0.0048436	-0.00222333	0	0.005	1
ANKRD1	0.00486103	0.0233476	0.005	0.01	1
ATP2B3	0.00487974	-0.00323374	0.001	0.007	1
AC016723.4	0.00493854	0.00818732	0.007	0.001	1
RP11-163N6.2	0.00496911	0.00512348	0.011	0.012	1
MT1A	0.00497232	0.0129295	0.01	0.003	1
RP11-612B6.2	0.00498096	-0.00154651	0.001	0.006	1
ID4	0.00498441	0.0158329	0.013	0.018	1
CASZ1	0.00500699	-0.00340358	0.006	0.015	1
LINC01171	0.00502758	0.00549441	0.004	0	1
RP4-790G17.7	0.00502758	0.00523674	0.004	0	1
MARCO	0.00502758	0.0063207	0.004	0	1
CTD-2207A17.1	0.00502758	0.00448733	0.004	0	1
GNG2	0.00502758	0.00657862	0.004	0	1
BMP5	0.00502758	0.00494937	0.004	0	1
PDGFRA	0.00502758	0.0120239	0.004	0	1
SST	0.00502758	0.0063961	0.004	0	1
REN	0.00502758	0.157108	0.004	0	1
SCGB1D4	0.00502758	0.0045137	0.004	0	1
AC008154.5	0.00502758	0.00633686	0.004	0	1
VWF	0.00504366	0.0146519	0.012	0.003	1
RP13-238F13.5	0.00504481	-0.00124623	0	0.004	1
SYT12	0.0050576	-0.00327168	0.004	0.011	1
OSBPL7	0.00506095	-0.00215793	0.001	0.007	1
RP5-855D21.2	0.00506408	-0.00160119	0.001	0.005	1
MEIG1	0.00506595	-0.0231467	0.007	0.018	1
AC106873.4	0.005078	-0.00153751	0	0.004	1
GOLGA6L4	0.0050887	0.00152616	0.021	0.03	1
CTD-2538C1.2	0.00508912	0.0126675	0.017	0.007	1
ZNF862	0.00509281	-0.000209669	0.01	0.017	1
WDR31	0.00510612	0.0185882	0.009	0.004	1
ANXA8	0.00511986	-0.00142233	0.003	0.009	1
AC079210.1	0.00515409	0.0152304	0.009	0.005	1
RPL32	0.00516013	0.0794586	0.996	0.999	1
MATN1-AS1	0.00516158	-0.00232491	0.008	0.015	1
CORO1A	0.0051637	0.0264335	0.025	0.015	1
MAST3	0.00516858	0.00106097	0.006	0.014	1
ROR2	0.0051857	-0.00320159	0.002	0.008	1
RP11-464F9.22	0.00519245	-0.00834456	0.001	0.007	1
LRRIQ1	0.00523042	-0.00212254	0.002	0.008	1
ANGPTL5	0.00523107	0.0120032	0.01	0.003	1
AC007383.4	0.00523185	-0.0046211	0.002	0.008	1
RP11-96H19.1	0.00523569	-0.00230659	0.008	0.016	1
PPP5D1	0.00526897	0.0175441	0.029	0.026	1
RP11-1017G21.5	0.00527892	0.000159317	0.027	0.037	1
CASKIN1	0.00530095	-0.000671352	0	0.003	1
ALPPL2	0.00532205	-0.0021282	0.002	0.008	1
HIST1H2AJ	0.00536281	-0.014884	0.005	0.015	1
RP11-15A1.7	0.00537044	-0.00728365	0.006	0.015	1
NUMBL	0.00537789	0.022319	0.025	0.017	1
M1AP	0.00540163	-0.00236202	0.005	0.012	1
WSCD1	0.00541259	-0.00167101	0.009	0.017	1
NXPH3	0.00542239	-0.000764455	0	0.004	1
FPGT-TNNI3K	0.00543727	-0.000178511	0.001	0.006	1
FAM129A	0.0054429	-0.00159396	0.002	0.007	1
RP1-39G22.7	0.00544362	0.0219092	0.062	0.056	1
FAM72B	0.00546207	-0.00348246	0.002	0.008	1
PTOV1-AS1	0.00546812	-0.00285425	0.012	0.022	1
POT1-AS1	0.00550446	-1.97648e-05	0.003	0.008	1
DDTL	0.00551665	0.00433345	0.014	0.018	1
RP11-583F2.2	0.00552384	-0.0043338	0.001	0.006	1
RP11-35J10.5	0.00555132	-0.00117799	0	0.005	1
ANKLE1	0.00555797	0.0130136	0.016	0.014	1
RASAL1	0.00558693	-0.0120002	0.011	0.024	1
ZNF329	0.00560238	0.01004	0.023	0.026	1
FAM111B	0.00560547	-0.00297538	0	0.004	1
CTC-250I14.6	0.0056081	0.007406	0.008	0.002	1
LTBP4	0.00566577	0.00774017	0.008	0.002	1
RASGEF1A	0.00568005	2.90631e-05	0.005	0.01	1
MAPK4	0.00570054	0.0152317	0.03	0.015	1
ZNF25	0.00570272	0.0169205	0.015	0.01	1
IQCD	0.0057223	0.000341547	0.014	0.024	1
HFM1	0.00572776	0.000417545	0.005	0.011	1
C8orf4	0.00572907	0.0134231	0.008	0.004	1
KLF14	0.00572971	-0.00299915	0.002	0.008	1
AC012358.7	0.00573878	-0.00432268	0	0.005	1
CTD-2085J24.4	0.00574128	0.00395865	0.005	0.008	1
CTC-457L16.2	0.00576424	-0.00299697	0	0.004	1
KCNJ14	0.00577359	0.0156371	0.019	0.018	1
CERK	0.00579516	0.0149695	0.017	0.007	1
SLC35E4	0.00580691	-0.00315292	0.001	0.005	1
MT1G	0.00581155	0.0151811	0.023	0.02	1
AC073333.8	0.00581482	-0.00352812	0.001	0.005	1
AC010336.1	0.00584212	0.000388198	0.007	0.013	1
GFPT2	0.00584642	0.00984394	0.012	0.007	1
RP11-158K1.3	0.00584803	-0.00226249	0.002	0.008	1
RP3-406A7.7	0.00587439	0.00501905	0.015	0.021	1
RP11-134G8.8	0.00589145	-0.0163503	0.017	0.031	1
NLGN2	0.00590162	-0.000925217	0.004	0.011	1
AC007365.3	0.00593569	-0.00302113	0.001	0.005	1
C1R	0.00594873	0.00917711	0.014	0.018	1
MYOM1	0.00594877	0.00895725	0.006	0.001	1
SNAI3-AS1	0.00598962	-0.00107188	0.001	0.005	1
SPON2	0.00600761	0.0195892	0.015	0.007	1
MUC3A	0.0060288	-0.000918158	0	0.002	1
RP3-449M8.9	0.0060288	-0.00555421	0	0.002	1
RP11-864G5.3	0.0060288	-0.0019527	0	0.002	1
RP11-636O21.1	0.0060288	-0.00195603	0	0.002	1
AC006000.5	0.0060288	-0.00272312	0	0.002	1
RP11-149I23.3	0.0060288	-0.00083184	0	0.002	1
RP11-80I15.4	0.0060288	-0.00197302	0	0.002	1
AC002480.4	0.0060288	-0.00130037	0	0.002	1
C6orf164	0.0060288	-0.00251777	0	0.002	1
RP11-196H14.3	0.0060288	-0.0012399	0	0.002	1
RP11-766F14.2	0.0060288	-0.000960963	0	0.002	1
CTC-498M16.2	0.0060288	-0.00198093	0	0.002	1
AC131097.3	0.0060288	-0.000477207	0	0.002	1
CTAGE6	0.0060288	-0.00068556	0	0.002	1
CTB-30L5.1	0.0060288	-0.00355693	0	0.002	1
RP1-35C21.1	0.0060288	-0.00117594	0	0.002	1
RP11-61K9.2	0.0060288	-0.00121529	0	0.002	1
RP11-485G7.6	0.0060288	-0.00264771	0	0.002	1
RP11-796G6.2	0.0060288	-0.00130144	0	0.002	1
KRBOX1-AS1	0.0060288	-0.000784125	0	0.002	1
ARAP1-AS2	0.0060288	-0.00151882	0	0.002	1
RP11-189B4.6	0.0060288	-0.004955	0	0.002	1
THRSP	0.0060288	-0.0025598	0	0.002	1
P2RX2	0.0060288	-0.00145253	0	0.002	1
RP11-5N11.5	0.0060288	-0.00124349	0	0.002	1
RP11-106M3.3	0.0060288	-0.000763281	0	0.002	1
RP11-798M19.3	0.0060288	-0.00298911	0	0.002	1
RP1-102K2.8	0.0060288	-0.00198508	0	0.002	1
RP11-177F15.1	0.0060288	-0.000964874	0	0.002	1
CCDC54	0.0060288	-0.00382613	0	0.002	1
CTC-559E9.8	0.0060288	-0.00083837	0	0.002	1
CCDC36	0.0060288	-0.00123935	0	0.002	1
CTC-558O2.1	0.0060288	-0.000764222	0	0.002	1
ABCD2	0.0060288	-0.00247854	0	0.002	1
RP11-666F17.1	0.0060288	-0.00187891	0	0.002	1
LUC7L2	0.0060288	-0.00305563	0	0.002	1
RP11-123O10.4	0.0060288	-0.00100224	0	0.002	1
RP11-134N1.2	0.0060288	-0.00147143	0	0.002	1
AC093690.1	0.0060288	-0.00145087	0	0.002	1
RP11-15E18.4	0.0060288	-0.00137394	0	0.002	1
EDIL3	0.0060288	-0.00210287	0	0.002	1
AC006946.17	0.0060288	-0.000655089	0	0.002	1
HRNR	0.0060288	-0.00105848	0	0.002	1
ULBP3	0.0060288	-0.000748217	0	0.002	1
AC003005.2	0.0060288	-0.00115392	0	0.002	1
RP3-331H24.4	0.0060288	-0.00276439	0	0.002	1
RP11-1C8.6	0.0060288	-0.000786382	0	0.002	1
CTD-2074D8.1	0.0060288	-0.000839451	0	0.002	1
FAM83A	0.0060288	-0.00325197	0	0.002	1
PCDHGB2	0.0060288	-0.002034	0	0.002	1
ANGPTL3	0.0060288	-0.00206363	0	0.002	1
FUT3	0.0060288	-0.00118586	0	0.002	1
GABRR2	0.0060288	-0.00120708	0	0.002	1
ADH4	0.0060288	-0.001668	0	0.002	1
ARMC3	0.0060288	-0.000850119	0	0.002	1
RP11-685N10.1	0.0060288	-0.00208563	0	0.002	1
GPR113	0.0060288	-0.00196332	0	0.002	1
RP11-384J4.1	0.0060288	-0.00294101	0	0.002	1
C1orf226	0.0060288	-0.00186218	0	0.002	1
RP5-991G20.1	0.0060288	-0.00126037	0	0.002	1
LINC00485	0.0060288	-0.00299584	0	0.002	1
RP11-302M6.5	0.0060288	-0.00214421	0	0.002	1
CTD-2331D11.4	0.0060288	-0.00274388	0	0.002	1
RP11-297C4.2	0.0060288	-0.00170964	0	0.002	1
HLA-DRB1	0.0060288	-0.0027459	0	0.002	1
RBMS3-AS2	0.0060288	-0.00143849	0	0.002	1
MYO16-AS1	0.0060288	-0.00159594	0	0.002	1
TICAM2	0.0060288	-0.00251596	0	0.002	1
BCL2L2-PABPN1	0.0060288	-0.00129734	0	0.002	1
SMPD3	0.0060288	-0.00192119	0	0.002	1
RP11-350J20.12	0.0060288	-0.00140337	0	0.002	1
PLEKHG7	0.0060288	-0.00177802	0	0.002	1
RP11-327O17.2	0.0060288	-0.00182327	0	0.002	1
RP11-344B2.2	0.0060288	-0.00092826	0	0.002	1
RP11-797D24.4	0.0060288	-0.00261089	0	0.002	1
TAS2R50	0.0060288	-0.00129222	0	0.002	1
CTD-2329K10.1	0.0060288	-0.00101594	0	0.002	1
RP11-415J8.7	0.0060288	-0.00209834	0	0.002	1
RP11-317G6.1	0.0060288	-0.00258131	0	0.002	1
AC009095.4	0.0060288	-0.00168379	0	0.002	1
GOLGA8S	0.0060288	-0.00134829	0	0.002	1
RNASEH2B-AS1	0.0060288	-0.0019745	0	0.002	1
RP1-136B1.1	0.0060288	-0.000739093	0	0.002	1
C21orf91-OT1	0.0060288	-0.00206126	0	0.002	1
RP11-350N15.4	0.0060288	-0.00196023	0	0.002	1
AC005262.2	0.0060288	-0.00128892	0	0.002	1
RP11-323N12.5	0.0060288	-0.00170567	0	0.002	1
AC004160.4	0.0060288	-0.00241353	0	0.002	1
MASP2	0.0060288	-0.00208992	0	0.002	1
RP11-474B12.1	0.0060288	-0.00172841	0	0.002	1
LINC00484	0.0060288	-0.00212096	0	0.002	1
RP11-1038A11.2	0.0060288	-0.000884032	0	0.002	1
AC004562.1	0.0060288	-0.00131333	0	0.002	1
RP11-46F15.2	0.0060288	-0.00280807	0	0.002	1
DACH1	0.0060288	-0.00156945	0	0.002	1
AC008063.3	0.0060288	-0.00213841	0	0.002	1
RP11-562A8.4	0.0060288	-0.00172817	0	0.002	1
RP11-28G8.1	0.0060288	-0.00172163	0	0.002	1
COL10A1	0.0060288	-0.00163058	0	0.002	1
RP11-467J12.4	0.0060288	-0.00112481	0	0.002	1
RASSF9	0.0060288	-0.00116486	0	0.002	1
KCNH8	0.0060288	-0.0165819	0	0.002	1
RP11-45M22.3	0.0060288	-0.00225834	0	0.002	1
NICN1-AS1	0.0060288	-0.00242435	0	0.002	1
USP30-AS1	0.0060288	-0.00186204	0	0.002	1
RP11-406H23.2	0.0060288	-0.00114784	0	0.002	1
CTD-2619J13.17	0.00604446	0.00089773	0.002	0.006	1
RARB	0.00604779	-0.00400852	0	0.005	1
YTHDF3-AS1	0.00604966	0.0163011	0.056	0.056	1
PLXDC1	0.00606646	0.00216637	0.001	0.004	1
RP11-466F5.8	0.00607379	-0.00394677	0.001	0.005	1
RP3-467L1.4	0.00612057	-0.00159883	0	0.004	1
KLRF1	0.00614161	0.002081	0.006	0.012	1
AC123768.4	0.00614571	-0.0028543	0.001	0.005	1
RP11-159D12.5	0.00615692	0.00606136	0.009	0.013	1
ZNF287	0.00616068	-0.00248648	0.001	0.006	1
LEAP2	0.00616195	0.0123649	0.034	0.035	1
SLC25A10.1	0.00623703	0.0263498	0.1	0.081	1
AL163953.3	0.00625895	-0.00446687	0.003	0.01	1
RP11-108L7.15	0.00632043	-0.00647927	0.004	0.012	1
DIRAS3	0.00636252	0.0144421	0.012	0.004	1
HOMER2	0.00636843	0.0108811	0.009	0.002	1
RP11-236L14.1	0.00636922	-0.000880964	0	0.004	1
GPR27	0.00636966	0.00711168	0.014	0.017	1
RP11-277B15.3	0.00637714	-0.00777128	0.004	0.012	1
KCNQ1	0.00638595	0.0133625	0.01	0.002	1
RP11-1105G2.3	0.0064056	-0.00305033	0	0.004	1
IL18R1	0.0064623	0.00305286	0.001	0.004	1
SEMA6C	0.00646878	-0.00278782	0.002	0.008	1
RP1-60O19.1	0.00647574	0.00802462	0.009	0.002	1
RP11-351D16.3	0.00648415	-0.00271881	0.001	0.007	1
RP5-1136G13.2	0.0064849	0.00866807	0.049	0.051	1
ZNF888	0.00652492	0.00053739	0.002	0.006	1
AP000472.2	0.00655602	-0.00184096	0.001	0.005	1
COX7C	0.00658733	0.0716902	0.986	0.987	1
SAMD12	0.00658853	-0.000123109	0	0.004	1
ARHGEF10	0.00658912	0.0163651	0.009	0.008	1
LRP4	0.00663166	0.0267608	0.026	0.018	1
RCN3	0.00663899	0.00911263	0.008	0.006	1
BX255923.1	0.0066393	-0.00134457	0.002	0.007	1
RP11-872J21.3	0.00668637	0.0240021	0.064	0.058	1
BSCL2	0.00669317	0.0140874	0.019	0.012	1
CTD-3193O13.9	0.00670728	-0.00323285	0.001	0.006	1
KB-1254G8.1	0.00671712	0.00274303	0.004	0.007	1
FRMPD1	0.00673147	0.00128347	0.002	0.005	1
MAP2	0.00674474	0.00757927	0.004	0	1
FAM212A	0.00674474	0.00471041	0.004	0	1
NOTCH4	0.00674474	0.0048073	0.004	0	1
CTC-457E21.9	0.00674474	0.00317639	0.004	0	1
RP5-1027G4.3	0.00674474	0.00378246	0.004	0	1
CPA1	0.00674474	0.00339842	0.004	0	1
OFCC1	0.00674474	0.00509311	0.004	0	1
FXYD2	0.00674474	0.0107591	0.004	0	1
IRF8	0.00674474	0.00777732	0.004	0	1
RP11-460I13.2	0.00674474	0.00365248	0.004	0	1
TGFB1I1	0.00674474	0.00434224	0.004	0	1
MDGA1	0.00674474	0.00456184	0.004	0	1
TEAD2	0.00674474	0.00516201	0.004	0	1
AC005682.8	0.00674911	-0.00221057	0	0.004	1
OR52N1	0.00675896	-0.000792442	0.002	0.006	1
WNT9A	0.00676133	-0.00101551	0	0.004	1
RP11-111K18.2	0.00677213	-0.00278871	0	0.004	1
HOXA4	0.00679327	-0.00230999	0	0.004	1
RP11-355B11.2	0.00679661	0.00387413	0.017	0.025	1
HUS1B	0.00689182	0.0147035	0.015	0.006	1
GLIPR1L2	0.0069258	0.0180588	0.015	0.008	1
CTD-2021H9.3	0.0069486	-0.00262948	0.004	0.011	1
FZD7	0.00697515	0.00215315	0.005	0.01	1
PPFIA3	0.00698519	-0.00302627	0.003	0.009	1
LMO2	0.00699334	-0.00313376	0.003	0.009	1
CYP4F31P	0.00699711	-0.000768719	0.002	0.006	1
GS1-166A23.2	0.00701923	-0.001011	0.004	0.009	1
RP11-1246C19.1	0.00704529	0.00620006	0.008	0.011	1
RP11-1072C15.4	0.00708441	-0.00421283	0.002	0.008	1
GS1-124K5.4	0.00709025	0.0250943	0.038	0.024	1
ESAM	0.00709817	0.00448653	0.006	0.011	1
AL133245.2	0.0071131	0.0110541	0.021	0.022	1
RP11-462G2.1	0.00717597	-0.000508378	0.002	0.007	1
SPDYE3	0.00720192	-0.00185721	0.001	0.006	1
EFEMP2	0.00722697	0.00635256	0.007	0.001	1
CTC-367J11.1	0.00725967	0.00524772	0.006	0.001	1
RNASEH1-AS1	0.00727808	0.0139879	0.088	0.094	1
RP5-1180E21.5	0.00728974	0.0169588	0.015	0.007	1
SAP30L-AS1	0.00730502	-0.00216875	0.001	0.005	1
SPDYE2	0.00731893	-0.00219968	0.001	0.005	1
GPR98	0.00736183	0.0100311	0.042	0.042	1
MRPL30.1	0.00739406	-0.00293883	0.002	0.008	1
PDE6A	0.00741007	0.00893071	0.01	0.011	1
CTD-2501E16.2	0.00741921	-0.00541215	0.003	0.01	1
RPL18	0.0074268	0.0668789	0.997	0.998	1
RP11-415I12.3	0.00743296	0.000223377	0.001	0.004	1
PIAS2	0.00743478	0.0100439	0.017	0.018	1
RP4-575N6.4	0.00748822	-0.00288251	0.008	0.002	1
RP11-78I14.1	0.00750958	-0.00329091	0	0.005	1
AC004878.8	0.00756005	0.00273924	0.002	0.005	1
CELF6.1	0.00759798	-0.00326119	0.006	0.014	1
RP11-263K19.4	0.00759938	-0.00182766	0	0.004	1
SPRED3	0.00760793	0.0123182	0.008	0.002	1
AC021224.1	0.00762324	0.012978	0.008	0.002	1
ZNF771	0.00763619	-0.00450561	0.045	0.059	1
AC097724.3	0.0076368	0.00432816	0.005	0.008	1
KCNE1L	0.00763912	0.000724191	0.002	0.007	1
KCNH5	0.0076403	0.023723	0.022	0.014	1
LMO4	0.00766282	-0.0544425	0.841	0.87	1
WDPCP	0.00766772	-0.000527903	0.026	0.033	1
KCNJ15	0.00769953	-0.00114043	0.001	0.005	1
RP11-589P10.5	0.00779951	-0.00714299	0.008	0.018	1
CHRNA10	0.007801	0.00242168	0.005	0.009	1
FAM19A2	0.00780324	0.00794127	0.013	0.018	1
ADCY1	0.00788671	-0.000755363	0.002	0.006	1
BICC1	0.00791007	0.0133171	0.006	0.001	1
RP11-126L15.4	0.00793302	-0.00654641	0.014	0.025	1
AC105020.1	0.00797755	-0.00393726	0.001	0.005	1
WASF3	0.00799442	-0.00242767	0.001	0.005	1
BIK	0.00800619	0.00109329	0.01	0.016	1
RP11-60I3.5	0.00804593	-0.00397233	0.01	0.018	1
RP11-669E14.6	0.00810086	-0.00418905	0	0.004	1
ABCB4	0.00814751	0.0193565	0.012	0.005	1
RP5-1024G6.5	0.00816501	0.0142143	0.023	0.016	1
PIM2	0.00816888	0.0252417	0.04	0.028	1
LGALS4	0.00819264	0.0142604	0.011	0.003	1
RP13-16H11.5	0.00821166	-0.00265708	0	0.004	1
ANKRD20A4	0.00822588	0.00726098	0.007	0.001	1
ITGA2B	0.00822628	0.0103851	0.008	0.002	1
PRPS1	0.00823698	-0.000291838	0.058	0.072	1
PKD2L2	0.0082852	-0.00407618	0.006	0.014	1
TMEM229B	0.00829869	0.000558023	0	0.004	1
ZNF865	0.00833446	0.0168842	0.024	0.024	1
RP11-504P24.4	0.00835306	-0.00292004	0	0.005	1
ASB9	0.00840963	-0.000975607	0	0.005	1
CYP2U1	0.00843354	-0.00486138	0.003	0.009	1
LGALS8-AS1	0.00844041	0.00338764	0.021	0.026	1
KB-1460A1.5	0.00844208	-0.0024258	0.002	0.007	1
SYTL3	0.00845178	-0.0045032	0.011	0.019	1
RP11-677I18.3	0.00845635	-0.00506969	0.001	0.005	1
RP11-554E23.4	0.00846161	-0.00400767	0.001	0.005	1
KCNJ13	0.00846299	-0.00354002	0	0.005	1
PCAT7	0.00846942	0.00875763	0.018	0.019	1
RP11-649A18.12	0.00850975	-0.00733234	0.002	0.008	1
GATA5	0.00851857	-0.00334422	0	0.004	1
RP6-201G10.2	0.00853384	0.0025925	0.003	0.007	1
ZNF547	0.00853494	-0.00468478	0.016	0.026	1
LCTL	0.00854366	-0.00235967	0.002	0.008	1
SLCO6A1	0.00856244	-0.00186229	0.001	0.006	1
NLGN3	0.00856354	0.00692094	0.013	0.014	1
RP11-159F24.5	0.00858136	-0.00355886	0	0.005	1
COL18A1	0.00859494	0.0219054	0.006	0.001	1
SCARF2	0.0086042	0.00215683	0.002	0.006	1
ITCH-AS1	0.0086155	-0.00503014	0.003	0.01	1
RP11-214O1.2	0.00862365	-0.00517923	0.001	0.005	1
LGALS1	0.00863917	-0.0721251	0.273	0.251	1
RP4-564F22.5	0.00864792	-0.00433071	0.001	0.005	1
IFI27L2	0.00866599	-0.000191706	0.01	0.018	1
ZNF628	0.00867151	-0.00981985	0.026	0.041	1
RP4-813F11.4	0.00870819	-0.00537883	0.007	0.015	1
CDKL4	0.00875065	-0.00235693	0.002	0.008	1
RP11-553A21.3	0.00876341	-0.0029098	0	0.004	1
RP11-1336O20.2	0.0087674	-0.00309303	0	0.004	1
RP4-781K5.2	0.00877326	-0.00509418	0	0.005	1
UBQLNL	0.00877618	-0.00603143	0.002	0.008	1
CTD-2298J14.2	0.00877669	0.00423796	0.002	0.004	1
CTD-2165H16.4	0.00878019	-0.00546419	0.009	0.018	1
PPAPDC3	0.00880037	-0.00212107	0	0.004	1
BEST3	0.00883657	-0.00302417	0	0.005	1
SSX3	0.00884198	-0.00363424	0	0.004	1
CRYBA2	0.00885085	-0.000565259	0.001	0.006	1
CTD-2013N24.2	0.00890488	-0.0063077	0	0.005	1
RP11-161H23.5	0.00893063	0.00686627	0.006	0.001	1
RP11-46C24.7	0.008943	-0.00288123	0.019	0.029	1
RP11-307C12.11	0.00894715	-0.00668083	0.003	0.01	1
LINC00629	0.00901446	-0.00292991	0	0.004	1
FZD1	0.00903384	0.0266853	0.031	0.021	1
PRDM1	0.00903392	-0.0028154	0.005	0.012	1
AC132186.1	0.00905979	0.00653216	0.003	0	1
PTPRN2	0.00905979	0.00641433	0.003	0	1
DMKN	0.00905979	0.00523148	0.003	0	1
RNASE6	0.00905979	0.00330842	0.003	0	1
HAMP	0.00905979	0.00601586	0.003	0	1
FCGR3A	0.00905979	0.00376416	0.003	0	1
GLRA2	0.00905979	0.00360488	0.003	0	1
RP11-326I11.4	0.00905979	0.00668956	0.003	0	1
KRTAP3-1	0.00905979	0.0138386	0.003	0	1
TMEM176B	0.00905979	0.0107607	0.003	0	1
EPHB2	0.00905979	0.00704913	0.003	0	1
CD33	0.00905979	0.0042859	0.003	0	1
HMGA2	0.00905979	0.0169631	0.003	0	1
AHSP	0.00905979	0.00327683	0.003	0	1
RP11-157N3.1	0.00905979	0.00391623	0.003	0	1
LYL1	0.00905979	0.00328496	0.003	0	1
ADAMTS9	0.00905979	0.0149004	0.003	0	1
CECR5-AS1	0.00905979	0.00402496	0.003	0	1
AC117395.1	0.00910295	-0.00293216	0	0.004	1
RP11-932O9.10	0.00910902	-0.000936123	0.002	0.006	1
AK5	0.00918268	0.00786104	0.013	0.017	1
EXO5	0.00919375	-0.0109238	0.042	0.058	1
DSG1	0.00920433	-0.000116225	0	0.003	1
CTD-2325P2.4	0.009218	0.00475987	0.016	0.02	1
LYNX1	0.00924929	-0.0031148	0	0.004	1
APLN	0.00926189	0.00248812	0.006	0.009	1
RP11-120K9.2	0.0092967	-0.00268859	0	0.004	1
ZNF284	0.00929759	-0.00275913	0.004	0.01	1
RP11-269G24.3	0.00930472	-0.00253728	0	0.004	1
RP11-968A15.2	0.00931614	-0.0025988	0	0.004	1
ABCA9	0.00931763	-0.00269909	0	0.004	1
RP11-56G10.2	0.0093227	-0.00324829	0	0.004	1
RP13-516M14.2	0.00932719	-0.00285183	0	0.004	1
C2orf82	0.00934581	-0.00322093	0	0.004	1
RP11-230B22.1	0.00934624	-0.00362351	0	0.004	1
THTPA	0.00934637	-0.00289501	0	0.004	1
RP3-508I15.18	0.00934849	-0.00418505	0	0.004	1
RP11-594N15.2	0.00934881	-0.00289907	0	0.004	1
AC010894.3	0.00936118	0.00381914	0.013	0.018	1
AADACL2	0.00937383	-0.00183373	0.002	0.008	1
PDF	0.00938571	-0.00290247	0.001	0.006	1
RP11-573D15.9	0.00939191	-0.00196322	0.001	0.005	1
C19orf67	0.00940458	-0.00613427	0.006	0.015	1
BIN1	0.00943531	0.00766411	0.006	0.001	1
ARHGEF40	0.00948965	0.0125776	0.011	0.011	1
NSMF	0.00950761	0.000637195	0.003	0.008	1
SCARNA2	0.00953705	-0.00493931	0.003	0.01	1
PSPN	0.00954657	-0.00806097	0.009	0.019	1
ADAM12	0.00956209	-0.0303118	0.089	0.116	1
KIAA0247	0.00958293	0.0310192	0.051	0.048	1
KCNC4	0.00961616	-0.0025775	0	0.005	1
RAB6C	0.00962347	0.000334406	0.005	0.01	1
PSMA8	0.00964019	0.0146866	0.02	0.01	1
ZBED3	0.00965076	0.00513214	0.012	0.015	1
PRRT3	0.00965306	0.00810006	0.008	0.008	1
PCDHGA9	0.0096927	-0.00520134	0	0.005	1
GOLGA8M	0.009705	-0.00383238	0	0.005	1
CCDC13	0.00972228	-0.00482343	0	0.005	1
CTD-2213F21.2	0.00978485	-0.00317269	0.006	0.013	1
MDP1	0.00979204	0.0157792	0.029	0.016	1
TMIGD2	0.00979509	0.0134817	0.012	0.009	1
GPR82	0.00982331	0.0112807	0.011	0.011	1
WDR16	0.00997209	0.00547555	0.009	0.012	1
SEMA6B	0.0100034	0.00797398	0.008	0.008	1
TTC34	0.0100213	-0.00273579	0.001	0.006	1
IGLL1	0.010051	-0.00605335	0.001	0.007	1
RP11-424G14.1	0.0100883	-0.000353576	0.002	0.007	1
RP5-1068E13.7	0.0101009	-0.00511685	0.004	0.011	1
ZNF671	0.0101382	0.0120004	0.021	0.02	1
KLC3	0.0102097	-0.0020784	0.002	0.008	1
ACTG2	0.0102781	0.0115008	0.009	0.003	1
TGFBI	0.0102917	0.0259092	0.014	0.012	1
CTC-241F20.4	0.0102956	-0.00150476	0.001	0.005	1
ACVR2B-AS1	0.0103404	0.00465625	0.005	0.006	1
ZNF48	0.0103413	-0.00278125	0.036	0.047	1
C2orf48	0.0103573	0.00269192	0.002	0.005	1
MNX1-AS1	0.0104388	-0.00420593	0.002	0.008	1
RP11-346C20.3	0.0104563	-0.00357967	0.004	0.01	1
RP11-164P12.4	0.0105948	0.00352341	0.006	0.01	1
PRC1-AS1	0.0106057	-0.00526916	0.001	0.007	1
RP11-440L14.4	0.0106141	-0.0044363	0.001	0.007	1
AC090616.2	0.0106502	-0.0067525	0.018	0.03	1
IL17RB	0.0106612	0.00631686	0.005	0.005	1
KCNK4	0.0106875	-0.00227383	0.001	0.006	1
AKAP6	0.0106932	0.00315544	0.005	0.008	1
RP11-253M7.4	0.010775	-0.00147543	0	0.004	1
RPL35	0.0108994	0.0581652	0.994	0.998	1
FBXL13	0.0109009	0.00483955	0.005	0.009	1
B3GNT8	0.0109059	-0.00114437	0.007	0.013	1
AC108488.4	0.0109256	-0.001846	0.003	0.008	1
EGFL8	0.010987	0.0013987	0.011	0.016	1
CTD-3025N20.3	0.0109992	0.00805199	0.015	0.018	1
ATP2C2	0.0110988	0.0272653	0.025	0.018	1
RP11-326K13.4	0.0111109	-0.000596365	0.017	0.026	1
RP11-438L19.1	0.0111493	-0.000770653	0.003	0.008	1
AC025171.1	0.0112274	0.000547653	0.003	0.008	1
CTC-273B12.6	0.0112686	-0.00450431	0.001	0.007	1
CD83	0.0112801	0.0034504	0.007	0.012	1
RAVER1	0.0113807	0.0171829	0.016	0.009	1
RP11-44M6.1	0.0114397	-0.00111528	0	0.003	1
PRRT2	0.0114422	0.0154644	0.016	0.011	1
MTMR7	0.0114705	0.0116565	0.028	0.026	1
POU2F3	0.0114955	0.00905559	0.014	0.005	1
AP000432.2	0.0115017	0.0171375	0.025	0.024	1
ZNF256	0.0115235	0.0126243	0.029	0.027	1
UCHL1	0.011544	0.0195213	0.019	0.008	1
ASRGL1	0.0115525	0.00527852	0.017	0.022	1
TXLNB	0.0115774	-0.00132133	0.001	0.006	1
RP11-356C4.3	0.0116393	0.0120481	0.009	0.003	1
SPIRE1	0.0116868	-0.00088063	0.001	0.005	1
LIN7B	0.0117125	0.00235907	0.01	0.015	1
ZNF785	0.0117736	0.0130295	0.008	0.002	1
RUNX1T1	0.0117799	0.013859	0.006	0.001	1
RP11-761E20.1	0.0118332	-0.0014652	0	0.003	1
RP11-869B15.1	0.0118744	-0.00347612	0.006	0.015	1
TNK1	0.011895	-0.00178415	0.003	0.009	1
IQUB	0.0119353	-0.00972051	0.004	0.012	1
AC004156.3	0.011944	-0.00205379	0.001	0.005	1
EPHX3	0.0119477	0.0126778	0.016	0.008	1
MBLAC1	0.0119597	-0.0018275	0.011	0.018	1
ZNF610	0.0119598	0.000254528	0.012	0.018	1
RP11-323C15.2	0.0119714	0.00792274	0.006	0.001	1
CAGE1	0.0120104	-0.0014334	0.002	0.007	1
RP11-164P12.3	0.0120571	-0.00389505	0.002	0.007	1
USP21	0.0120663	0.0105847	0.045	0.048	1
PPP1R14D	0.0120949	0.00626924	0.005	0.001	1
ADAMTS19-AS1	0.012137	-0.00268183	0.002	0.008	1
CCL13	0.0121869	0.00471849	0.003	0	1
RP11-260E18.1	0.0121869	0.00331789	0.003	0	1
CADM3	0.0121869	0.00385696	0.003	0	1
PTH1R	0.0121869	0.0114575	0.003	0	1
GPC4	0.0121869	0.00971059	0.003	0	1
LINC00319	0.0121869	0.0047059	0.003	0	1
GIMAP5	0.0121869	0.00389808	0.003	0	1
IRX5	0.0121869	0.00583233	0.003	0	1
AKR1D1	0.0121869	0.0042911	0.003	0	1
CTD-2540B15.9	0.0121869	0.00473291	0.003	0	1
NFASC	0.0121869	0.00886764	0.003	0	1
EGFLAM	0.0121869	0.00759415	0.003	0	1
GPR97	0.0121869	0.00631754	0.003	0	1
AOC1	0.0121869	0.00333175	0.003	0	1
RP1-27K12.4	0.0121869	0.00294768	0.003	0	1
RP11-890B15.2	0.0121869	0.00567522	0.003	0	1
FIBIN	0.0121869	0.00352267	0.003	0	1
THSD4	0.0121882	-0.0010318	0.003	0.008	1
NCF1	0.0122463	0.0038693	0.003	0.006	1
ZBP1	0.0122887	5.58592e-05	0.001	0.005	1
THBS1	0.0123343	-0.00359699	0.008	0.015	1
C10orf113	0.0123495	-0.00295679	0.002	0.008	1
NCMAP	0.0123755	-0.0138854	0.014	0.024	1
TCF19	0.0124039	0.010725	0.007	0.005	1
RP11-1007O24.2	0.0124123	-0.00595179	0.003	0.01	1
LNP1	0.012416	0.00510441	0.015	0.018	1
ZNF583	0.0126707	0.0076496	0.02	0.025	1
PIWIL1	0.012711	0.00788608	0.006	0.001	1
RP11-126K1.6	0.0127308	0.0119098	0.015	0.007	1
PINK1-AS	0.0127452	-0.00610361	0.004	0.012	1
CCDC40	0.0127489	-0.00507727	0.005	0.012	1
CTD-2186M15.3	0.0128463	0.00550643	0.031	0.036	1
RP11-497H17.1	0.0128681	-0.00223781	0.001	0.005	1
RP11-424N24.2	0.0129107	-0.00796956	0.003	0.009	1
AC003075.4	0.0129601	-0.00914505	0.003	0.01	1
C15orf54	0.0130009	-0.00118138	0	0.003	1
VAV1	0.0130217	0.00335224	0.006	0.009	1
TMEM38A	0.0130879	-0.00132969	0.002	0.007	1
GBP4	0.0131086	0.00208512	0.009	0.013	1
RP4-591N18.2	0.0131124	-0.00145427	0.002	0.007	1
RAB3A	0.0131169	-0.00660219	0.015	0.026	1
C2CD2L	0.0131171	-0.00137972	0.007	0.014	1
HEATR4	0.0131515	0.00156036	0.003	0.007	1
IL1B	0.0131572	0.0168219	0.011	0.008	1
PPP1R36	0.0132071	-0.000274098	0.004	0.009	1
AC113189.5	0.0133582	0.0110541	0.04	0.04	1
CTD-3214H19.4	0.0134452	0.000290778	0.002	0.006	1
C9orf38	0.0134494	0.00505286	0.013	0.017	1
FBN2	0.0134563	0.204214	0.922	0.906	1
SULT1C2	0.0134567	0.0114221	0.006	0.003	1
CRYBB2	0.0134781	0.00351463	0.004	0.006	1
RAMP2	0.013586	0.0176654	0.006	0.001	1
C1QTNF7	0.0135934	-0.000656802	0	0.003	1
C19orf83	0.0136022	0.0126719	0.015	0.007	1
C1orf229	0.0136502	-0.00545669	0.001	0.006	1
RP4-798A10.7	0.013656	-0.00414489	0.007	0.015	1
C17orf53	0.0136787	0.00459685	0.012	0.017	1
RP1-179N16.6	0.0136879	0.00156946	0.01	0.015	1
ARHGAP30	0.0136968	0.00516546	0.006	0.008	1
KIAA1658	0.013711	-0.00158594	0	0.003	1
SMARCA5-AS1	0.0137308	-0.000922964	0.001	0.005	1
CTC-428G20.3	0.0137585	0.00176582	0.007	0.012	1
CYP27B1	0.0138036	-0.000606611	0.002	0.007	1
CXorf22	0.0138124	-0.00115753	0.002	0.006	1
RP11-435O5.2	0.013813	9.35182e-05	0.005	0.01	1
AC098820.4	0.0138146	-0.00371829	0.002	0.007	1
RP11-950C14.7	0.0138175	-0.00180398	0.002	0.006	1
RP11-669C19.1	0.0138318	-0.00234228	0.001	0.005	1
AC007128.1	0.0139816	-0.00562696	0.002	0.007	1
TMOD1	0.0140298	-0.00132756	0.001	0.005	1
ADPRHL1	0.0140498	0.00137884	0.036	0.043	1
RP11-309L24.9	0.0140913	-0.00192863	0.001	0.005	1
RP1-102D24.5	0.0141503	-0.00371472	0.001	0.005	1
TRAM1L1	0.0141563	-0.00388958	0.021	0.031	1
CITF22-92A6.1	0.0141564	0.0116924	0.019	0.016	1
C17orf104	0.0141827	-0.00351876	0.003	0.008	1
AP000487.6	0.0142201	-0.00230145	0	0.004	1
VSIG10L	0.0142209	0.000480224	0.004	0.008	1
DNMT1	0.0142498	0.102666	0.956	0.967	1
KLRG2	0.0142552	-0.00769689	0.012	0.024	1
RP11-649A18.7	0.0142566	-0.00346442	0.005	0.012	1
RP11-98D18.9	0.014284	0.00155078	0.006	0.01	1
C9orf170	0.0143032	-0.00124879	0.001	0.006	1
TMPRSS3	0.0143311	-0.00126471	0	0.003	1
RP11-296A18.6	0.0143433	-0.000779797	0	0.003	1
RP11-30L15.6	0.0143797	-0.00655048	0.003	0.01	1
C3orf35	0.0143881	0.0010941	0.002	0.005	1
NAA60.1	0.0143883	0.0040289	0.016	0.018	1
VPS9D1-AS1	0.0144255	-0.00252276	0.004	0.011	1
RBM26-AS1	0.0144297	0.00833317	0.017	0.019	1
RP11-16N11.2	0.0144393	-0.00460947	0.009	0.017	1
FAM149A	0.0144928	0.00252552	0.007	0.012	1
RASSF4	0.0145504	0.00428548	0.009	0.013	1
RP11-351M16.3	0.0145964	-0.00412577	0.001	0.006	1
C19orf73	0.0146479	-0.00491461	0.006	0.015	1
AC074138.3	0.0147466	-0.00280743	0.01	0.017	1
RP11-646I6.5	0.01478	0.0135981	0.011	0.01	1
RP1-224A6.9	0.0147854	-0.00133029	0.002	0.006	1
LAMTOR5-AS1	0.0148314	0.000637895	0.019	0.025	1
AC002076.10	0.0148801	-0.0018751	0.002	0.007	1
CACNA1D	0.0149269	0.0134221	0.009	0.005	1
FCGBP	0.0150827	0.00596283	0.006	0.001	1
ZNF608	0.0151309	0.00340111	0.011	0.015	1
ABHD17C	0.0152522	0.0115773	0.014	0.013	1
RP11-996F15.2	0.0153376	-0.00615006	0.002	0.007	1
C8orf46	0.0153643	0.0110161	0.008	0.002	1
AC009506.1	0.0153765	0.0101275	0.017	0.013	1
LINC00526	0.015415	0.00785356	0.014	0.014	1
ACSBG1	0.0154189	-0.00133682	0.001	0.005	1
GPRASP2	0.0154223	0.0250978	0.059	0.051	1
RP11-706C16.7	0.0154431	-0.00120518	0.004	0.009	1
DNAJB5	0.015477	-0.00200764	0	0.004	1
ACOX2	0.0155397	0.0107421	0.009	0.003	1
SLIT3	0.0155505	0.000903024	0.021	0.028	1
KLHL15	0.015554	0.00495481	0.007	0.009	1
NGF	0.0156828	0.0179688	0.021	0.012	1
TMEM231	0.0157088	-0.00832819	0.008	0.017	1
KIF6	0.0157246	0.00431527	0.004	0.008	1
ZNF563	0.0157742	-0.00448341	0.001	0.006	1
LINC00669	0.0157992	0.00447795	0.006	0.008	1
THEMIS2	0.0157995	0.0112979	0.011	0.004	1
FLJ27365	0.0158238	0.00111604	0.009	0.015	1
DNAH3	0.0158803	-0.00243732	0.004	0.01	1
KIF9-AS1	0.015898	0.00960491	0.014	0.015	1
GAST	0.0159	-0.0100008	0.002	0.008	1
AC023590.1	0.0159393	0.0148545	0.015	0.01	1
SHISA2	0.0159425	-0.000640349	0.002	0.007	1
GAL	0.0159618	0.00252222	0.002	0.006	1
SLC24A2	0.0159864	-0.00205291	0.001	0.005	1
GPR171	0.0160053	0.0100225	0.008	0.008	1
NRN1L	0.0160186	-0.00143514	0	0.004	1
CBLN3	0.0160521	0.000648991	0.011	0.017	1
AADAT	0.0161192	0.00401824	0.01	0.016	1
RP11-63P12.6	0.0161305	0.000339104	0.017	0.024	1
CLIP2	0.0162103	-0.00275291	0.002	0.008	1
ZHX1-C8ORF76	0.0162145	-0.000368914	0.02	0.028	1
RP11-14J7.6	0.0162255	0.0128915	0.014	0.006	1
SYNPO2	0.0162319	0.00703809	0.014	0.018	1
SVOP	0.0162889	0.013437	0.014	0.006	1
CTB-58E17.1	0.0163338	0.0227647	0.05	0.045	1
WT1	0.0163647	0.00833287	0.011	0.003	1
RIC3	0.0163962	0.00920003	0.008	0.004	1
SLC6A15	0.0163991	-0.00270599	0	0.004	1
HOXC13-AS	0.0164202	0.00533532	0.003	0	1
OTOA	0.0164202	0.00505991	0.003	0	1
GNLY	0.0164202	0.0381567	0.003	0	1
CTD-2008P7.8	0.0164202	0.00372942	0.003	0	1
KCNIP2-AS1	0.0164202	0.0031576	0.003	0	1
ZNF812	0.0164202	0.00309598	0.003	0	1
C3AR1	0.0164202	0.00344482	0.003	0	1
CTD-2571L23.8	0.0164202	0.00525808	0.003	0	1
RP11-661A12.7	0.0164202	0.00309372	0.003	0	1
HBB	0.0164202	0.00342179	0.003	0	1
CTD-2105E13.13	0.0164202	0.00653172	0.003	0	1
RP1-67K17.4	0.0164202	0.00543794	0.003	0	1
RP11-439K3.3	0.0164202	0.00433432	0.003	0	1
FGD2	0.0164202	0.00723615	0.003	0	1
POU5F1	0.0164202	0.00527098	0.003	0	1
AC005523.3	0.0164202	0.0029128	0.003	0	1
NBL1	0.0164202	0.00339307	0.003	0	1
TBXAS1	0.0164202	0.00423957	0.003	0	1
AC013264.2	0.0164202	0.00345845	0.003	0	1
RP11-271K21.11	0.0164202	0.00326413	0.003	0	1
STXBP6	0.0164202	0.00409209	0.003	0	1
RP11-268P4.4	0.0164202	0.0055596	0.003	0	1
RP11-515O17.3	0.0164202	0.00377947	0.003	0	1
BCL11A	0.0164202	0.00624072	0.003	0	1
RP11-345M22.2	0.0164202	0.00375228	0.003	0	1
NT5M	0.0164321	0.000427278	0.005	0.01	1
HIST1H2BL	0.0164367	0.000320647	0.001	0.004	1
ASAH2	0.0164676	0.00112962	0.004	0.007	1
AC007292.3	0.0165075	0.0122836	0.008	0.004	1
STRA8	0.0165842	0.0148998	0.021	0.013	1
ZNF396	0.0165902	0.00833163	0.006	0.005	1
FLNB-AS1	0.0166845	-0.00180991	0	0.004	1
GABRB3	0.0166906	0.00608533	0.006	0.001	1
AC008746.12	0.016705	-0.00336749	0.002	0.008	1
HAL	0.0167227	-0.00299277	0.002	0.007	1
RP11-215P8.3	0.0167296	0.0222179	0.023	0.014	1
PSG8	0.0167377	-0.00155822	0	0.004	1
MEGF6	0.0168305	-0.00307281	0.001	0.005	1
ZNF483	0.0168518	0.0129447	0.017	0.017	1
AC021860.1	0.0168674	0.0117127	0.008	0.002	1
ZBTB8B	0.0169353	0.0190659	0.017	0.012	1
SPERT	0.017132	0.00595725	0.009	0.008	1
AC147651.3	0.0171377	-0.000285435	0.002	0.005	1
TMPRSS11E	0.0171428	-0.00190646	0	0.003	1
RP11-108M9.6	0.0171767	0.0101742	0.006	0.007	1
CYP3A5	0.0172222	0.0113344	0.019	0.021	1
GABRA3	0.0172611	0.015332	0.034	0.035	1
SYNPO2L	0.017323	0.00618804	0.005	0.005	1
RP11-6N17.2	0.0173532	0.00166047	0.002	0.005	1
LRRC32	0.0173789	0.0126943	0.006	0.005	1
RP11-404E16.1	0.017387	-0.00187637	0	0.004	1
RP11-720L2.3	0.0174185	0.0159931	0.04	0.043	1
ZNF20	0.0175692	-0.00304283	0.01	0.018	1
PIH1D2	0.0176452	0.000584361	0.008	0.013	1
CTD-3195I5.5	0.0176489	0.021686	0.025	0.017	1
PAG1	0.0176708	0.0141453	0.009	0.01	1
AC026740.1	0.0176913	-0.00492323	0.001	0.005	1
GPSM3	0.0177178	0.0188993	0.025	0.015	1
ITPKA	0.0177763	-0.00101619	0.002	0.006	1
BHMT2	0.0178531	-0.000341467	0.001	0.005	1
CTD-2081C10.7	0.0178784	0.00860409	0.012	0.016	1
CTF1	0.0179037	-0.00355145	0.003	0.008	1
RP11-529G21.2	0.0179135	-0.000551681	0	0.004	1
TBC1D29	0.0179452	0.00708216	0.004	0.005	1
RP11-146F11.1	0.0180269	0.00251669	0.032	0.04	1
AC124890.1	0.0180299	-0.00661779	0.002	0.007	1
CTD-2292P10.4	0.0180874	-0.000946252	0.001	0.005	1
C3orf67	0.0181196	0.00346615	0.009	0.012	1
RP4-549L20.3	0.0181653	0.0074781	0.026	0.034	1
ITGA1	0.0181918	0.00815373	0.008	0.014	1
SLC35G2	0.0182136	0.00590914	0.016	0.021	1
C10orf40	0.018264	-0.00126023	0	0.004	1
RP11-259K5.2	0.0183237	-0.00770465	0.018	0.03	1
GK	0.0183465	0.0111951	0.01	0.005	1
SRP14	0.0183573	0.0111349	0.977	0.988	1
CLDN9	0.0185085	0.00242526	0.003	0.006	1
PTGES3L	0.0185145	-5.98116e-05	0.002	0.006	1
RP11-299G20.2	0.0185485	-0.00287262	0.002	0.007	1
RP3-399L15.3	0.0185586	0.00216533	0.007	0.012	1
SULT1A1	0.0186949	0.0118815	0.016	0.012	1
CTC-241N9.1	0.0187404	0.00939883	0.016	0.018	1
GPR89B	0.0187524	-0.00160399	0	0.004	1
CELF5	0.0187525	0.000226345	0.004	0.009	1
IQCJ-SCHIP1-AS1	0.0188182	-0.00441403	0.001	0.005	1
RP11-544A12.4	0.0188419	-0.00105026	0.002	0.005	1
AC015922.6	0.0188625	0.00714322	0.008	0.002	1
KIAA1024	0.0188744	-0.0054032	0.001	0.005	1
ZNF835	0.0188793	-0.00111479	0.008	0.015	1
PHF19	0.0189355	-0.000729873	0.006	0.012	1
RP11-539L10.2	0.0189549	0.00934358	0.011	0.012	1
SAA1	0.0189656	0.00890047	0.006	0.001	1
HIST1H4E	0.0190115	0.0227084	0.024	0.015	1
L3MBTL4	0.0190446	-0.00252466	0	0.004	1
RP11-1348G14.4	0.0192526	-0.00520728	0.001	0.005	1
RP11-465N4.5	0.0192723	-0.00150533	0.001	0.005	1
HAP1	0.0192856	-0.0126099	0.02	0.033	1
RP11-120D5.1	0.0192963	0.00112278	0.004	0.008	1
RP11-574K11.29	0.0193126	-0.00127311	0.004	0.009	1
KIAA0391	0.0193128	-0.00237868	0.001	0.005	1
SPATA9	0.0193211	0.00692481	0.01	0.009	1
CTD-3032J10.2	0.0193247	-0.000882713	0	0.003	1
FAM218A	0.0193725	0.00584388	0.012	0.014	1
AC005534.8	0.0193752	-0.00330714	0.001	0.005	1
STX11	0.0193981	-0.00336794	0.002	0.007	1
RP11-46H11.12	0.0194172	0.00339257	0.006	0.009	1
LPHN1	0.0195895	0.00661702	0.005	0.006	1
CDNF	0.0196466	0.010722	0.012	0.007	1
RP11-408B11.2	0.0196585	-0.00230596	0.002	0.007	1
RP11-679C8.2	0.0196682	-0.00258917	0.001	0.005	1
LINC00610	0.019696	0.00116192	0.001	0.005	1
C2orf54	0.0197274	0.0118086	0.009	0.005	1
RP11-127B20.3	0.0197708	0.0227344	0.05	0.044	1
RP11-318C24.2	0.0198099	-0.00154944	0.001	0.005	1
POU2F2	0.0199746	0.00709089	0.01	0.015	1
RP11-130L8.1	0.0200159	-0.00075493	0.004	0.009	1
FBXL14	0.0200229	-0.00456114	0.002	0.007	1
AC002116.7	0.0201129	0.00712754	0.01	0.008	1
MAPK10	0.020269	-0.00100491	0.003	0.008	1
RP11-184A2.2	0.0203268	-0.00107204	0.002	0.005	1
RP11-274B21.8	0.0203569	-0.0021323	0.002	0.006	1
RPS4Y1	0.0203751	-0.0813698	0.758	0.77	1
AC007966.1	0.020391	-0.00229493	0	0.003	1
RP11-705C15.4	0.0203919	-0.00512421	0.001	0.005	1
AC025016.1	0.0204583	0.00393697	0.003	0.005	1
ADAM32	0.0204617	-0.00197846	0.005	0.012	1
TOLLIP-AS1	0.020467	0.00718581	0.011	0.015	1
FLJ20306	0.0204846	0.0136774	0.014	0.01	1
RP11-347C18.5	0.0205401	-0.00225583	0	0.004	1
AJAP1	0.0205548	0.00854363	0.015	0.006	1
RP11-285E9.6	0.0206152	0.011308	0.023	0.015	1
RP11-366F6.2	0.0206263	-0.00332644	0.003	0.008	1
C10orf111	0.0207643	0.000184887	0.006	0.011	1
ATAD3C	0.0208805	-0.00264169	0.007	0.014	1
UPK1A	0.0209043	0.00101682	0	0.002	1
TRPC6	0.0209522	0.00869631	0.01	0.003	1
RP3-428L16.1	0.0210038	0.00643461	0.006	0.007	1
MSMP	0.0210197	-0.00205426	0.001	0.005	1
CLNK	0.0210927	0.0135297	0.005	0.001	1
CDH8	0.0211056	0.0150711	0.014	0.007	1
CCNI2	0.0211098	-0.00245485	0.002	0.008	1
PLEKHG4	0.0211101	0.00343823	0.006	0.009	1
HIST1H3E	0.0211217	-0.000306099	0.001	0.005	1
IPO9-AS1	0.0211403	0.000759878	0.008	0.012	1
COX6B2	0.0211747	0.00311984	0.003	0.006	1
GPR137C	0.021239	6.94208e-05	0.002	0.005	1
CD160	0.021357	-0.00426739	0.001	0.006	1
CTD-2583P5.3	0.021366	0.00926858	0.009	0.009	1
VMO1	0.0214094	-0.000791363	0.002	0.006	1
RP11-46H11.3	0.0215983	0.00518098	0.004	0.006	1
RP11-57G10.8	0.0216086	-0.00336952	0.004	0.01	1
LINC00504	0.0216285	-0.00214367	0.003	0.008	1
RP11-867G23.4	0.0216782	-0.00714057	0.004	0.012	1
UNC13A	0.0217012	0.00576078	0.002	0.003	1
DSCAM	0.0217064	0.0144931	0.012	0.006	1
RP11-1007O24.3	0.0217138	-0.00561628	0.005	0.012	1
RP11-90D11.1	0.0217141	-0.00157975	0.001	0.005	1
MATN2	0.0218158	0.00258186	0.006	0.009	1
LINC00642	0.0218518	-0.00037916	0.001	0.005	1
U73166.2	0.0218542	0.00916467	0.008	0.002	1
RP11-417F21.2	0.021906	-0.00515699	0.003	0.009	1
LILRB3	0.0219458	0.00752987	0.007	0.002	1
SLC22A4	0.0219716	-0.00699762	0.005	0.012	1
LMCD1	0.0219735	0.00730182	0.01	0.012	1
RP11-410K21.2	0.0221661	0.00383526	0.003	0	1
CHAD	0.0221661	0.00392611	0.003	0	1
ATCAY	0.0221661	0.00351947	0.003	0	1
ACVRL1	0.0221661	0.00577186	0.003	0	1
AC073236.3	0.0221661	0.00438084	0.003	0	1
HAVCR2	0.0221661	0.00279986	0.003	0	1
C10orf128	0.0221661	0.00324107	0.003	0	1
RNASE11	0.0221661	0.00275928	0.003	0	1
PTGIR	0.0221661	0.00724171	0.003	0	1
AC004466.1	0.0221661	0.00669627	0.003	0	1
IYD	0.0221661	0.00402124	0.003	0	1
RP11-435O5.6	0.0221661	0.00242279	0.003	0	1
NPAP1	0.0221661	0.0103905	0.003	0	1
ZNF843	0.0221661	0.00278557	0.003	0	1
DUSP2	0.0221661	0.0203406	0.003	0	1
ASB15	0.0221661	0.00367594	0.003	0	1
WI2-85898F10.1	0.0222128	0.00164865	0.001	0.005	1
SCN3B	0.0222616	-0.00115368	0.002	0.006	1
RP11-393I2.4	0.0223079	-0.00428106	0.003	0.009	1
ZCCHC24	0.0223368	0.000925983	0.002	0.006	1
RP11-50B3.4	0.02234	-0.00241618	0	0.003	1
PLLP	0.0224368	0.0109195	0.016	0.007	1
PKHD1	0.0225906	-0.00516539	0.001	0.005	1
P2RY14	0.0226175	-0.00409202	0.001	0.005	1
DDX47	0.0226329	0.00578382	0.011	0.011	1
CTD-3074O7.5	0.0226962	0.00552703	0.03	0.035	1
RP11-498C9.16	0.0227028	-0.00224035	0	0.004	1
ZNF582-AS1	0.0227109	0.00557843	0.016	0.019	1
RLBP1	0.0227893	0.0209079	0.04	0.025	1
LSP1	0.0228309	0.0113138	0.007	0.002	1
ZNF184	0.0228575	0.0150195	0.038	0.038	1
RP5-827C21.6	0.0231064	-0.00383851	0.001	0.005	1
EYA1	0.0231572	0.0104472	0.01	0.003	1
USP3-AS1	0.0232408	-0.00264265	0.009	0.016	1
IGFL2	0.0232755	0.0134286	0.022	0.02	1
RP11-305L7.3	0.0233147	0.00059506	0.002	0.006	1
CTD-3064H18.1	0.0233971	0.003065	0.022	0.028	1
PACSIN1	0.0235004	-0.00558659	0	0.004	1
SGK494	0.0235868	-0.00473764	0.002	0.008	1
RPS14	0.0235937	0.000990352	0.999	1	1
RP11-228B15.4	0.0236618	-0.00492101	0.001	0.005	1
ZNF416	0.0237128	0.00318186	0.017	0.02	1
AC005281.1	0.0237356	-0.00364812	0.001	0.005	1
FAM157A	0.0237733	-0.00163875	0.001	0.005	1
YEATS2-AS1	0.0237922	-0.00173201	0	0.004	1
SCD5	0.0238138	0.00636404	0.008	0.008	1
MMRN2	0.0238996	0.00495467	0.008	0.012	1
LRRC27	0.0238998	0.019021	0.037	0.029	1
AC020571.3	0.0239044	0.00309529	0.005	0.009	1
C17orf67	0.0239272	-0.00138902	0.001	0.005	1
CCDC147	0.0239558	-0.00116315	0.002	0.006	1
RP11-354P11.2	0.0239771	0.00716403	0.006	0.001	1
RP13-131K19.6	0.0240627	-0.00295245	0.003	0.008	1
RP11-362K14.5	0.0240682	-0.00402163	0.001	0.005	1
RP1-29C18.10	0.0241005	0.00315481	0.003	0.005	1
RP11-849F2.8	0.0241829	0.0240848	0.018	0.012	1
RP11-203B9.4	0.0242384	-0.00526785	0.005	0.012	1
SPAG6	0.024285	-0.00273856	0.001	0.005	1
RP11-762I7.5	0.0243807	-0.0030351	0.001	0.005	1
ZNF575	0.0245518	-0.00857969	0.008	0.017	1
C6orf99	0.0246467	0.00469867	0.017	0.019	1
SPRR3	0.0246641	0.0239044	0.033	0.031	1
SPOCD1	0.0247862	0.00041179	0.002	0.005	1
CTC-507E2.1	0.0248685	-0.00110845	0.002	0.006	1
INHBA	0.0248705	2.42669e-05	0	0.003	1
CNTNAP4	0.024872	-0.00576792	0.001	0.005	1
NFATC1	0.0248732	-0.00988356	0.002	0.007	1
ZNF709	0.0249597	0.00487215	0.005	0.007	1
RP11-1057B8.2	0.0250765	0.0086481	0.01	0.005	1
RP11-250B2.3	0.025088	-0.0041287	0.003	0.008	1
CTD-2349P21.9	0.0251335	-0.00491343	0.009	0.017	1
RP11-293M10.5	0.0251625	0.00521461	0.005	0.001	1
PDZD7	0.0251778	-0.000251766	0.002	0.006	1
MAMDC4	0.0252061	6.42741e-05	0.012	0.018	1
SLC5A5	0.0252322	-0.00114244	0	0.003	1
RP11-117D22.2	0.0252642	-0.00334939	0.002	0.007	1
SYNGAP1	0.0253699	0.00846561	0.008	0.009	1
CSH2	0.025419	0.00598915	0.004	0.001	1
AP002884.2	0.0254734	-0.00218081	0	0.004	1
AC009404.2	0.0255183	0.00316835	0.008	0.012	1
CTD-2651B20.3	0.0255224	-0.00481213	0.003	0.008	1
CTD-2410N18.5	0.0255843	-0.00228861	0	0.003	1
RP11-24N18.1	0.0256318	-0.00767035	0	0.003	1
ANKFN1	0.0256684	0.0045444	0.005	0.001	1
TMPRSS4	0.0256912	0.00170219	0.002	0.005	1
NEO1	0.0257049	0.00392383	0.004	0.007	1
MUC1	0.0257108	-0.00216932	0	0.004	1
RP11-255C15.4	0.0257791	-0.00260597	0.002	0.007	1
DKFZP761J1410	0.0258011	-0.00603652	0.005	0.012	1
A2ML1-AS1	0.0258057	-0.00275571	0.001	0.005	1
AC010761.8	0.0258554	0.00912858	0.011	0.008	1
ITGA10	0.0259232	0.0116984	0.007	0.002	1
AL132989.1	0.0259467	-0.00146499	0	0.004	1
HCG25	0.0259527	-0.00580748	0.003	0.009	1
AC093627.9	0.0260755	-0.00294401	0	0.004	1
RP11-614F17.2	0.0261329	-0.00358004	0.012	0.021	1
GUCY1B3	0.0262926	0.00757086	0.006	0.002	1
SMKR1	0.0263038	-0.0024816	0	0.004	1
RP11-326G21.1	0.0263409	-0.00156133	0.002	0.006	1
RP11-789C1.2	0.0264305	-0.00186845	0	0.003	1
NUAK1	0.0265747	-0.0027867	0.003	0.008	1
C5orf58	0.0265828	0.00419078	0.006	0.001	1
RP11-68I3.5	0.0266187	-0.00414303	0	0.003	1
RP11-611D20.2	0.0266916	-0.0022063	0	0.004	1
UPK3B	0.0267049	0.0065028	0.007	0.01	1
LGI2	0.026735	-0.00135785	0.005	0.01	1
RP11-290D2.3	0.0267526	-0.00280937	0	0.004	1
AC010525.7	0.0269629	-0.00170881	0	0.003	1
CCDC153	0.0270049	0.0201437	0.038	0.026	1
RP11-580I16.2	0.0270094	-0.00146896	0.001	0.005	1
ZFHX4	0.0270522	-0.00177738	0	0.003	1
KCNQ4	0.0271493	-0.00185505	0	0.003	1
RP11-288L9.4	0.0271899	-0.000916064	0.001	0.004	1
RP11-303E16.5	0.0273305	0.00243213	0.005	0.008	1
C17orf82	0.0273828	-0.00382343	0	0.004	1
RP11-268G12.3	0.0274588	-0.00147646	0.002	0.006	1
PDE3B	0.0276442	0.0105986	0.011	0.004	1
HIST1H3H	0.0276834	0.000100101	0.003	0.007	1
SEC14L5	0.0277044	0.00788241	0.007	0.002	1
RP4-657D16.6	0.0277045	-0.00248922	0	0.003	1
CTD-3093M3.1	0.0277333	0.00855959	0.009	0.005	1
ACAP1	0.0278266	0.0184058	0.032	0.028	1
RP11-122G18.8	0.0278446	-0.00360783	0	0.004	1
XKR6	0.0279294	-0.00063849	0	0.003	1
BCL7A	0.0280139	-0.00198509	0.013	0.021	1
KCND1	0.0280588	-0.00262992	0	0.004	1
RP11-179A16.1	0.0281818	-0.00266687	0	0.004	1
TMEFF1	0.0281907	-0.0029925	0	0.003	1
CXCL1	0.0282297	-0.00101344	0.001	0.005	1
HR	0.0282503	-0.000662094	0	0.003	1
SHOX2	0.028258	-0.0023761	0	0.003	1
LINC00964	0.0282802	0.0108896	0.011	0.007	1
AC011558.5	0.0282913	-0.00443401	0.001	0.006	1
ARHGAP5-AS1	0.0283597	0.00694974	0.02	0.023	1
CPEB2-AS1	0.0283981	-0.00770923	0	0.003	1
GBP6	0.0284218	-0.000649056	0	0.003	1
SLC10A5	0.0285195	-0.00234388	0.001	0.005	1
HPD	0.0285278	0.00671339	0.007	0.002	1
LRRN4	0.02862	-0.000746081	0	0.003	1
RP11-707M3.3	0.0287083	-0.00278524	0.002	0.008	1
RP11-299G20.3	0.0287093	-0.00215972	0	0.004	1
RP11-333I13.1	0.028786	0.00939543	0.005	0.002	1
LRFN1	0.0287929	0.00670745	0.008	0.002	1
RP11-314C16.1	0.028804	0.00529057	0.013	0.012	1
AC138035.2	0.0288434	-0.00262702	0	0.003	1
RP11-385F7.1	0.0288705	-0.00586822	0.019	0.029	1
LRP3	0.028889	0.00116394	0.002	0.006	1
CPNE4	0.0289602	-0.00167879	0	0.004	1
APOBEC3A	0.0289847	-0.000757352	0.001	0.005	1
TUBAL3	0.0290397	-0.00162328	0	0.003	1
ANGPTL7	0.0290833	-0.000698716	0	0.002	1
LINC00965	0.0290833	-0.000550957	0	0.002	1
OVCA2	0.0290833	-0.00105479	0	0.002	1
RP11-361K17.2	0.0290833	-0.000484728	0	0.002	1
RP1-90L14.1	0.0290833	-0.000857577	0	0.002	1
CCDC103	0.0290833	-0.00144247	0	0.002	1
ANKRD53	0.0290833	-0.000434749	0	0.002	1
G6PC2	0.0290833	-0.000475956	0	0.002	1
LHFPL3	0.0290833	-0.00105067	0	0.002	1
RP11-365H22.2	0.0290833	-0.00113585	0	0.002	1
RP11-363G2.4	0.0290833	-0.000888455	0	0.002	1
AF230666.2	0.0290833	-0.000889014	0	0.002	1
AC004041.2	0.0290833	-0.00108613	0	0.002	1
CTD-3214H19.6	0.0290833	-0.000334041	0	0.002	1
RP11-60A24.3	0.0290833	-0.000414794	0	0.002	1
RP11-187O7.3	0.0290833	-0.00134007	0	0.002	1
RP11-714G18.1	0.0290833	-0.000843356	0	0.002	1
RP11-114H23.2	0.0290833	-0.00112691	0	0.002	1
POTEH	0.0290833	-0.000259642	0	0.002	1
SRPK3	0.0290833	-0.00038653	0	0.002	1
RP11-407H12.8	0.0290833	-0.000256344	0	0.002	1
AC092198.1	0.0290833	-0.00195116	0	0.002	1
DNAJC12	0.0290833	-0.000564836	0	0.002	1
RP11-259O2.3	0.0290833	-0.00134734	0	0.002	1
RP13-820C6.2	0.0290833	-0.000783343	0	0.002	1
RP11-981G7.6	0.0290833	-0.00154005	0	0.002	1
AP002954.3	0.0290833	-0.000472153	0	0.002	1
RP11-160H22.5	0.0290833	-0.00123831	0	0.002	1
SLC22A31	0.0290833	-0.00035677	0	0.002	1
AC108025.2	0.0290833	-0.000809397	0	0.002	1
RP11-710E1.2	0.0290833	-0.000746125	0	0.002	1
TIMM23B	0.0290833	-0.00163206	0	0.002	1
CTD-3064M3.1	0.0290833	-0.000518123	0	0.002	1
CTC-546K23.1	0.0290833	-0.00056165	0	0.002	1
RP11-316E14.6	0.0290833	-0.000449125	0	0.002	1
ARHGAP31-AS1	0.0290833	-0.000621428	0	0.002	1
RP11-364L4.3	0.0290833	-0.000599637	0	0.002	1
CCDC175	0.0290833	-0.000402924	0	0.002	1
CTD-2196E14.3	0.0290833	-0.00146353	0	0.002	1
ZMYM4-AS1	0.0290833	-0.000675905	0	0.002	1
CTC-508F8.1	0.0290833	-0.000364461	0	0.002	1
SLC24A5	0.0290833	-0.000901556	0	0.002	1
CTD-2647L4.1	0.0290833	-0.00102771	0	0.002	1
KLK2	0.0290833	-0.00117276	0	0.002	1
AC037445.1	0.0290833	-0.00158551	0	0.002	1
ARMS2	0.0290833	-0.00130807	0	0.002	1
RP11-881L2.1	0.0290833	-0.000438115	0	0.002	1
RP11-324E6.6	0.0290833	-0.000488712	0	0.002	1
CTC-506B8.1	0.0290833	-0.00144705	0	0.002	1
AF127577.11	0.0290833	-0.000578454	0	0.002	1
ZIC2	0.0290833	-0.00104349	0	0.002	1
CTD-2008P7.10	0.0290833	-0.00105128	0	0.002	1
RP11-239L20.6	0.0290833	-0.00228164	0	0.002	1
RP11-380F14.2	0.0290833	-0.000796902	0	0.002	1
RP5-884M6.1	0.0290833	-0.00103633	0	0.002	1
COL4A2-AS2	0.0290833	-0.00132174	0	0.002	1
CTD-2510F5.4	0.0290833	-0.00153104	0	0.002	1
CTD-2540B15.7	0.0290833	-0.000568488	0	0.002	1
MLK4	0.0290833	-0.000794148	0	0.002	1
AC093620.5	0.0290833	-0.000848839	0	0.002	1
FAM231D	0.0290833	-0.00108997	0	0.002	1
CTC-236F12.4	0.0290833	-0.00176048	0	0.002	1
RP11-452K12.7	0.0290833	-0.00138702	0	0.002	1
Z83001.1	0.0290833	-0.00132498	0	0.002	1
BMS1P18	0.0290833	-0.000996802	0	0.002	1
RP11-566K11.5	0.0290833	-0.00077707	0	0.002	1
CATSPER4	0.0290833	-0.00153454	0	0.002	1
DLX1	0.0290833	-0.00112429	0	0.002	1
LA16c-361A3.3	0.0290833	-0.000908116	0	0.002	1
NUCB1-AS1	0.0290833	-0.00118332	0	0.002	1
RP11-806L2.6	0.0290833	-0.000478958	0	0.002	1
SPOCK2	0.0290833	-0.000533966	0	0.002	1
OR2T8	0.0290833	-0.000628264	0	0.002	1
C1orf147	0.0290833	-0.00147981	0	0.002	1
RP1-267L14.3	0.0290833	-0.000866347	0	0.002	1
RP11-106E15.1	0.0290833	-0.000817456	0	0.002	1
VPREB3	0.0290833	-0.00152054	0	0.002	1
CD14	0.0290833	-0.00219548	0	0.002	1
PPP1R42	0.0290833	-0.0010283	0	0.002	1
KBTBD12	0.0290833	-0.00119977	0	0.002	1
RP11-567N4.3	0.0290833	-0.00112549	0	0.002	1
ZNF32-AS2	0.0290833	-0.000414878	0	0.002	1
RP11-982M15.8	0.0290833	-0.00125945	0	0.002	1
CTD-2619J13.9	0.0290833	-0.000457176	0	0.002	1
RP11-463D19.1	0.0290833	-0.00149521	0	0.002	1
VSX1	0.0290833	-0.00139873	0	0.002	1
C3orf72	0.0290833	-0.00116766	0	0.002	1
RP5-1029F21.2	0.0290833	-0.000854058	0	0.002	1
RP11-112J3.15	0.0290833	-0.00276146	0	0.002	1
RP11-461L13.2	0.0290833	-0.000922689	0	0.002	1
RP11-403B2.6	0.0290833	-0.000701667	0	0.002	1
RP11-6J21.2	0.0290833	-0.000859877	0	0.002	1
AC005618.6	0.0290833	-0.00135329	0	0.002	1
GALNTL6	0.0290833	-0.00180958	0	0.002	1
RP11-731D1.4	0.0290833	-0.00123969	0	0.002	1
AC022816.2	0.0290833	-0.000534619	0	0.002	1
RP11-201A3.1	0.0290833	-0.00131284	0	0.002	1
GRIN1	0.0290833	-0.000447154	0	0.002	1
MMP20	0.0290833	-0.00199877	0	0.002	1
CHODL-AS1	0.0290833	-0.000875101	0	0.002	1
AC131097.4	0.0290833	-0.000595953	0	0.002	1
RP11-329B9.5	0.0290833	-0.00127209	0	0.002	1
AC091878.1	0.0290833	-0.000745244	0	0.002	1
CTD-2135D7.2	0.0290833	-0.00101812	0	0.002	1
RP11-255E6.6	0.0290833	-0.00103888	0	0.002	1
LA16c-313D11.9	0.0290833	-0.00119181	0	0.002	1
YPEL4	0.0290833	-0.0012164	0	0.002	1
RP11-474O21.5	0.0290833	-0.00115764	0	0.002	1
RP11-1105G2.4	0.0290833	-0.00206665	0	0.002	1
NCOA7-AS1	0.0290833	-0.00073802	0	0.002	1
MTRNR2L7	0.0290833	-0.00055213	0	0.002	1
CTD-2331D11.2	0.0290833	-0.000700673	0	0.002	1
RP11-219B4.5	0.0290833	-0.000398797	0	0.002	1
CTB-58E17.5	0.0290833	-0.000802489	0	0.002	1
FKSG62	0.0290833	-0.000738678	0	0.002	1
RP1-15D23.2	0.0290833	-0.0002592	0	0.002	1
OR2A7	0.0290833	-0.0015779	0	0.002	1
C1orf192	0.0290833	-0.0010896	0	0.002	1
RP11-667M19.2	0.0290833	-0.000412237	0	0.002	1
AC007036.6	0.0290833	-0.000937415	0	0.002	1
TMED7-TICAM2	0.0290833	-0.000413389	0	0.002	1
LINC00092	0.0290833	-0.000365377	0	0.002	1
SLC30A8	0.0290833	-0.0012695	0	0.002	1
RP4-752I6.1	0.0290833	-0.000496699	0	0.002	1
LMCD1-AS1	0.0290833	-0.000847578	0	0.002	1
RP11-331K21.1	0.0290833	-0.000925057	0	0.002	1
RP11-745O10.2	0.0290833	-0.00138165	0	0.002	1
CTD-2311B13.5	0.0290833	-0.000575004	0	0.002	1
RP11-809N8.2	0.0290833	-0.00136508	0	0.002	1
C20orf26	0.0290833	-0.000602167	0	0.002	1
RP11-820I16.1	0.0290833	-0.000717639	0	0.002	1
RP11-22P4.2	0.0290833	-0.00095462	0	0.002	1
GRPEL2-AS1	0.0290833	-0.000780606	0	0.002	1
RP11-511B23.3	0.0290833	-0.000767943	0	0.002	1
LINC01138	0.0290833	-0.000889179	0	0.002	1
ST7-AS2	0.0290833	-0.00160256	0	0.002	1
RP11-631F7.1	0.0290833	-0.00077108	0	0.002	1
ANKRD33	0.0290833	-0.00547992	0	0.002	1
SPRR2D	0.0290833	-0.000875069	0	0.002	1
IGFL4	0.0290833	-0.00124618	0	0.002	1
RP11-501C14.5	0.0290833	-0.000904142	0	0.002	1
RP5-857K21.1	0.0290833	-0.0010741	0	0.002	1
AC016738.3	0.0290833	-0.00199859	0	0.002	1
RP1-63M2.6	0.0290833	-0.00184883	0	0.002	1
RP11-326C3.12	0.0290833	-0.00185054	0	0.002	1
RP11-763B22.4	0.0290833	-0.00198683	0	0.002	1
SGIP1	0.0290833	-0.00141765	0	0.002	1
RP5-1050D4.2	0.0290833	-0.000895664	0	0.002	1
RP11-513D5.5	0.0290833	-0.000493011	0	0.002	1
TMEM178B	0.0290833	-0.00131565	0	0.002	1
MAGEB16	0.0290833	-0.00185808	0	0.002	1
RP11-484O2.1	0.0290833	-0.000821881	0	0.002	1
CTD-2083E4.6	0.0290833	-0.00151875	0	0.002	1
RP11-203M5.2	0.0290833	-0.00151976	0	0.002	1
RP11-353N14.1	0.0290833	-0.00227727	0	0.002	1
CTD-2066L21.2	0.0290833	-0.000814111	0	0.002	1
SERPINC1	0.0290833	-0.00107517	0	0.002	1
CLEC2A	0.0290833	-0.000419516	0	0.002	1
NCBP2-AS1	0.0290833	-0.00124435	0	0.002	1
RP11-547I7.2	0.0290833	-0.00201281	0	0.002	1
RP11-660M5.1	0.0290833	-0.00205943	0	0.002	1
PRPS1L1	0.0290833	-0.00116534	0	0.002	1
CTC-350I8.1	0.0290833	-0.00174967	0	0.002	1
AC009950.2	0.0290833	-0.00136034	0	0.002	1
RP13-631K18.2	0.0290833	-0.000888794	0	0.002	1
CTD-2147F2.2	0.0290833	-0.0022618	0	0.002	1
STAR	0.0290833	-0.00151615	0	0.002	1
GRTP1-AS1	0.0290833	-0.00184037	0	0.002	1
RAB43	0.0290833	-0.00175839	0	0.002	1
RP5-827C21.2	0.0290833	-0.000922524	0	0.002	1
RP11-343H19.1	0.0290833	-0.0048222	0	0.002	1
RP6-24A23.3	0.0290833	-0.00133808	0	0.002	1
DHRS4-AS1	0.0290833	-0.0017041	0	0.002	1
FETUB	0.0290833	-0.000994212	0	0.002	1
RP11-161I2.1	0.0290833	-0.00119397	0	0.002	1
RP11-360I2.1	0.0290833	-0.00189374	0	0.002	1
RNF112	0.0290833	-0.00123285	0	0.002	1
RP11-152H18.4	0.0290833	-0.00123326	0	0.002	1
RP11-501E14.1	0.0290833	-0.00146007	0	0.002	1
CTB-167B5.1	0.0290833	-0.00217018	0	0.002	1
PLA2G2F	0.0290833	-0.000618872	0	0.002	1
CTD-2555A7.3	0.0290833	-0.00136286	0	0.002	1
LUCAT1	0.0290833	-0.00264	0	0.002	1
OSTN-AS1	0.0290833	-0.00062538	0	0.002	1
HYAL1	0.0290833	-0.00185195	0	0.002	1
GPT	0.0290833	-0.000610557	0	0.002	1
RP11-175D17.3	0.0290833	-0.0011337	0	0.002	1
MYO3A	0.0290833	-0.000352426	0	0.002	1
AJ003147.9	0.0290833	-0.00144957	0	0.002	1
BTLA	0.0290833	-0.000950363	0	0.002	1
RP11-650K20.2	0.0290833	-0.00166196	0	0.002	1
OR52E4	0.0290833	-0.00044571	0	0.002	1
RP11-619A14.3	0.0290833	-0.000824289	0	0.002	1
TMPRSS15	0.0290833	-0.00121317	0	0.002	1
RP3-523C21.2	0.0290833	-0.00087645	0	0.002	1
OR8B3	0.0290833	-0.000579486	0	0.002	1
RP11-761B3.1	0.0290833	-0.000932483	0	0.002	1
AP001625.6	0.0290833	-0.00174089	0	0.002	1
CTD-2619J13.23	0.0290833	-0.000655823	0	0.002	1
RP5-1139B12.2	0.0290833	-0.00168289	0	0.002	1
RP11-748C4.1	0.0290833	-0.00103736	0	0.002	1
AL136376.1	0.0290833	-0.00137411	0	0.002	1
RP11-175B12.2	0.0290833	-0.00198697	0	0.002	1
SUSD5	0.0290833	-0.00241202	0	0.002	1
TMEM75	0.0290833	-0.00121895	0	0.002	1
ACOT6	0.0290833	-0.00243405	0	0.002	1
C2orf27A	0.0290833	-0.00136216	0	0.002	1
RP11-417L19.4	0.0290833	-0.000838907	0	0.002	1
AC005624.2	0.0290833	-0.00109936	0	0.002	1
RP11-304L19.12	0.0290833	-0.00184436	0	0.002	1
NT5C1B	0.0290833	-0.00113248	0	0.002	1
RP11-335O4.3	0.0290833	-0.00177653	0	0.002	1
IL7	0.0290833	-0.00174903	0	0.002	1
CTB-41I6.1	0.0290833	-0.00073804	0	0.002	1
RP11-807H22.7	0.0290833	-0.0015548	0	0.002	1
CTB-133G6.2	0.0290833	-0.00194187	0	0.002	1
GALNT15	0.0290833	-0.00224912	0	0.002	1
RP11-542G1.1	0.0290833	-0.00151843	0	0.002	1
CTD-2135J3.3	0.0290833	-0.00177584	0	0.002	1
AC010525.4	0.0290833	-0.00094491	0	0.002	1
PNMA2	0.0290833	-0.00143252	0	0.002	1
RP11-98D18.17	0.0290833	-0.00223491	0	0.002	1
RP11-667K14.5	0.0290833	-0.00185525	0	0.002	1
RP11-107M16.2	0.0290833	-0.00116693	0	0.002	1
ANXA10	0.0290833	-0.00102059	0	0.002	1
CTC-344H19.4	0.0290833	-0.000801131	0	0.002	1
CTB-33G10.11	0.0290833	-0.00214776	0	0.002	1
XX-DJ76P10--A.2	0.0290833	-0.000474447	0	0.002	1
CTC-232P5.1	0.0290833	-0.00100621	0	0.002	1
AP000304.12	0.0290833	-0.00219442	0	0.002	1
RP11-680F20.10	0.0290833	-0.000893805	0	0.002	1
RP11-114H23.1	0.0290833	-0.00113896	0	0.002	1
ABCG5	0.0290833	-0.00296771	0	0.002	1
RP1-102E24.8	0.0290833	-0.0016972	0	0.002	1
GPR176	0.0290833	-0.00186473	0	0.002	1
ATP6V0D2	0.0290833	-0.00166672	0	0.002	1
BIRC6-AS1	0.0290833	-0.00141775	0	0.002	1
CYP3A7	0.0290833	-0.00750505	0	0.002	1
CHST4	0.0290833	-0.00484782	0	0.002	1
SMCO3	0.0290833	-0.000466541	0	0.002	1
PDZK1	0.0290833	-0.00180687	0	0.002	1
LINC01016	0.0290833	-0.00101936	0	0.002	1
RP11-127L20.3	0.0290833	-0.00147714	0	0.002	1
RP11-399E6.4	0.0290833	-0.00151001	0	0.002	1
AC008074.3	0.0290833	-0.012968	0	0.002	1
CTD-3020H12.4	0.0290833	-0.00146019	0	0.002	1
RP3-355L5.4	0.0290833	-0.00110018	0	0.002	1
DNAH5	0.0290833	-0.000383374	0	0.002	1
KLHL10	0.0290833	-0.00238355	0	0.002	1
C6orf195	0.0290833	-0.00143997	0	0.002	1
CTD-2330K9.3	0.0290833	-0.00245937	0	0.002	1
AC008937.2	0.0290833	-0.00175539	0	0.002	1
LFNG	0.0290833	-0.00114558	0	0.002	1
NLRP12	0.0291105	0.000470666	0.003	0.006	1
SATB2	0.0291158	0.00111292	0.001	0.004	1
HMGA1P4	0.0291909	0.000360564	0.002	0.006	1
RP11-111A21.1	0.0291924	-0.00313129	0	0.004	1
RP11-451G4.2	0.0292306	-0.000751232	0.001	0.005	1
TPPP3	0.0293297	-0.0144852	0.013	0.024	1
ARHGEF19	0.0293442	0.00777066	0.014	0.016	1
RP5-1061H20.4	0.0293761	0.000489803	0.004	0.008	1
AC022400.2	0.0294177	-0.00446834	0.003	0.009	1
FLRT3	0.0294309	-0.0105292	0.006	0.014	1
ARHGAP35	0.029454	0.00607306	0.037	0.046	1
RP11-63P12.7	0.0295216	-0.00275265	0	0.003	1
LINC00954	0.0296042	0.00942774	0.005	0.001	1
RP11-274B21.9	0.0296337	-0.00121727	0	0.004	1
NAV3	0.029652	-0.00421346	0	0.004	1
AC097662.2	0.0296754	-0.0012106	0.002	0.005	1
AC002066.1	0.0296847	-0.00254797	0	0.004	1
BTK	0.0296872	0.0173689	0.012	0.005	1
PAMR1	0.0296967	0.00688309	0.009	0.002	1
C7orf13	0.0296968	0.00795888	0.009	0.002	1
RP5-1021I20.4	0.029697	-0.00203424	0	0.003	1
CTD-2006C1.10	0.0297113	-0.00203039	0	0.004	1
RP11-138P22.1	0.0297302	0.00420893	0.007	0.009	1
FRMPD2	0.0298065	-0.00145468	0.003	0.008	1
IDH1-AS1	0.0298564	0.016228	0.03	0.024	1
RP11-254F7.4	0.0298864	-0.00488698	0	0.004	1
CTD-2587H19.3	0.0298992	-0.00200848	0	0.003	1
CLEC18A	0.029926	0.00192064	0.002	0.005	1
LRP5L	0.0299736	-0.000619937	0.005	0.01	1
CD300A	0.0299891	0.00398513	0.002	0	1
HLA-DQB1	0.0299891	0.00337516	0.002	0	1
RP11-505P4.6	0.0299891	0.00239272	0.002	0	1
CTD-2532N20.1	0.0299891	0.00272453	0.002	0	1
RP11-205M3.3	0.0299891	0.00267048	0.002	0	1
RP11-408H20.3	0.0299891	0.00272736	0.002	0	1
VIM-AS1	0.0299891	0.00254113	0.002	0	1
DAND5	0.0299891	0.00340099	0.002	0	1
NCKAP1L	0.0299891	0.00492395	0.002	0	1
AC005356.1	0.0299891	0.00324695	0.002	0	1
CCL18	0.0299891	0.00242778	0.002	0	1
HS3ST1	0.0299891	0.00493847	0.002	0	1
CD180	0.0299891	0.0026363	0.002	0	1
RP11-1277A3.1	0.0299891	0.00389462	0.002	0	1
AC002451.3	0.0299891	0.00327552	0.002	0	1
C10orf91	0.0299891	0.00478608	0.002	0	1
EFNA2	0.0299891	0.00738272	0.002	0	1
RASIP1	0.0299891	0.00214641	0.002	0	1
DPEP3	0.0299891	0.00288598	0.002	0	1
CDC20B	0.0299891	0.00603464	0.002	0	1
SMCR5	0.0299891	0.0116778	0.002	0	1
DIO3OS	0.0299891	0.00539211	0.002	0	1
RP11-345L23.1	0.0299891	0.00287213	0.002	0	1
KIAA1671	0.0299891	0.00382473	0.002	0	1
PCP4	0.0299891	0.0028483	0.002	0	1
NGFR	0.0299891	0.00401272	0.002	0	1
SASH3	0.0299891	0.00211584	0.002	0	1
FCN1	0.0299891	0.00364196	0.002	0	1
FLI1	0.0299891	0.00563661	0.002	0	1
CCDC74B	0.0299891	0.00355089	0.002	0	1
SLC43A3	0.0299891	0.00317582	0.002	0	1
GJA4	0.0299891	0.00454754	0.002	0	1
CRHBP	0.0299891	0.00522557	0.002	0	1
EREG	0.0299891	0.00719715	0.002	0	1
RP5-1185K9.1	0.0299891	0.00277276	0.002	0	1
RP11-1C1.7	0.0299891	0.00510754	0.002	0	1
ABTB2	0.030002	-0.0120442	0.032	0.047	1
COMP	0.0300618	0.00572317	0.005	0.001	1
S100A5	0.0301565	-0.000858923	0	0.003	1
CTD-2302E22.4	0.0301635	-0.00266632	0.004	0.011	1
RP11-69E11.4	0.030212	0.0118211	0.022	0.018	1
LINC00449	0.0302414	0.00210297	0.007	0.011	1
TMEM5-AS1	0.0303084	-0.00334008	0	0.003	1
CTD-2162K18.3	0.0303863	0.00761326	0.005	0.001	1
RP11-524F11.2	0.0304515	-0.0034168	0	0.003	1
POU4F1	0.0304815	-0.00221637	0.001	0.005	1
TMED6	0.030492	-0.00306653	0.001	0.005	1
CTD-2184D3.5	0.0305387	-0.00268488	0	0.003	1
SLC14A2	0.030582	-0.00103507	0.004	0.008	1
TRIM67	0.030588	-0.00177711	0	0.003	1
RP11-384C4.7	0.0305982	-0.00166608	0	0.003	1
AC026806.2	0.0306108	-0.00100699	0.001	0.005	1
NUDT17	0.030619	-0.0039941	0.008	0.016	1
MAP3K12	0.0306723	-0.000716253	0.003	0.008	1
CLVS1	0.0306842	-0.000865438	0	0.003	1
DMC1	0.0306958	0.0169686	0.012	0.01	1
PRAF2	0.0306986	0.0145283	0.018	0.014	1
C10ORF68	0.0307753	0.00551279	0.004	0.004	1
FAM71F2	0.0308164	-0.00138063	0.004	0.009	1
AP001065.2	0.0308249	0.00681107	0.006	0.002	1
AC002467.7	0.030971	0.00684735	0.028	0.031	1
CNNM1	0.0310083	0.0127874	0.004	0.001	1
RP11-309G3.3	0.0310379	-0.00168745	0.001	0.005	1
NRIP2	0.0310676	1.38321e-05	0.004	0.008	1
RP1-117O3.2	0.031181	-0.00364452	0	0.003	1
SLC25A27	0.0312643	-0.00180828	0	0.003	1
RP11-374A4.1	0.031275	-0.00288954	0	0.003	1
Metazoa-SRP	0.0313745	-0.00156644	0	0.003	1
ANO7	0.0314191	0.00127961	0.006	0.009	1
MSANTD1	0.0314572	-0.00275186	0	0.003	1
RNF219-AS1	0.0314898	-0.00256886	0	0.003	1
CEP72	0.0315667	0.00163733	0.009	0.014	1
RP11-218M22.1	0.0315869	-0.00441809	0.012	0.02	1
AC093110.3	0.0316051	-0.00111678	0	0.003	1
CCK	0.0316212	-0.00309829	0	0.003	1
SRPX2	0.0316318	-0.00193585	0	0.003	1
C9orf96	0.0316478	0.00739117	0.04	0.042	1
GLIS1	0.0316594	-0.00270844	0	0.003	1
CTB-12A17.3	0.0316605	-0.00238663	0	0.003	1
AC005594.3	0.0317325	-0.00281067	0	0.003	1
RP11-385F5.5	0.0317428	0.00250055	0.002	0.005	1
TAB3-AS2	0.0317582	-0.00193347	0	0.003	1
TMEM212	0.0317735	-0.00212421	0	0.003	1
RP11-336A10.2	0.0318159	-0.00239429	0	0.003	1
PDE6H	0.0318343	-0.00177287	0	0.003	1
IL17C	0.0318456	-0.00217988	0	0.003	1
PLCB4	0.0318725	-0.00192805	0	0.003	1
RP4-583K8.1	0.0318728	-0.00289449	0	0.003	1
AC008440.5	0.031884	-0.00178306	0	0.003	1
JARID2-AS1	0.0319049	-0.00207505	0	0.003	1
RP5-977B1.7	0.0319172	-0.00234638	0	0.003	1
MPP3	0.0319351	-0.00193797	0	0.003	1
AKAP3	0.0321051	0.00358954	0.007	0.008	1
LINC00478	0.032119	-0.00274934	0.004	0.009	1
PODXL	0.0321688	0.00593507	0.001	0.003	1
LLGL1	0.0321957	0.0161608	0.018	0.011	1
C14orf23	0.0323454	0.0049522	0.005	0.001	1
PILRA	0.0324259	-0.00396777	0.002	0.006	1
HSF4	0.0324409	-0.00107558	0.006	0.012	1
AC011997.1	0.0325883	-0.000760596	0.001	0.005	1
RP11-95P2.3	0.0327239	0.00499457	0.006	0.002	1
CCDC96	0.032887	-0.00278708	0.006	0.012	1
RP11-131L12.2	0.0329167	-0.00616368	0.007	0.015	1
UCP1	0.032979	0.0059038	0.011	0.012	1
RAVER2	0.0330439	-0.00113164	0.001	0.005	1
PSG3	0.0333262	-0.00201343	0.005	0.011	1
PDGFRB	0.0333278	0.0181175	0.004	0.001	1
SPN	0.033395	-0.00245048	0.001	0.005	1
AP003733.1	0.0335905	-0.00310654	0.005	0.011	1
APLP2	0.0335954	0.103713	0.986	0.991	1
DOK1	0.0336295	0.00336751	0.014	0.017	1
AF146191.4	0.0336933	-0.000518034	0.002	0.005	1
ZBTB47	0.0337315	0.00088397	0.001	0.004	1
RP11-367N14.3	0.0339505	-0.00231714	0.001	0.005	1
RP11-36B15.1	0.0339622	0.00120897	0	0.002	1
RP11-816J6.3	0.0340209	-0.00347942	0.001	0.005	1
C8orf86	0.0340341	0.00599131	0.004	0.004	1
RP11-484K9.4	0.0340528	-0.002505	0.005	0.01	1
TPRG1	0.0340818	0.0032488	0.002	0.004	1
PARD6G	0.0341516	0.00575741	0.005	0.004	1
RP11-755B10.4	0.0343942	-0.00427265	0.018	0.027	1
YPEL1	0.0344097	-0.000828438	0.006	0.011	1
STK4-AS1	0.0346139	-0.00160382	0.001	0.005	1
PRICKLE1	0.0347379	0.00935253	0.005	0.001	1
RP11-46O21.2	0.0347386	-0.00241135	0.001	0.005	1
RP11-486L19.2	0.0347864	0.00530054	0.005	0.001	1
RIN1	0.0349438	-0.000811239	0.006	0.012	1
PARK2	0.0350065	0.00858284	0.007	0.005	1
PCNXL2	0.0351642	0.00115055	0.005	0.008	1
RP11-532F6.3	0.0351712	0.00479774	0.02	0.022	1
CARD9	0.0354088	0.00323786	0.004	0.007	1
CTB-131K11.1	0.0356423	-0.00129178	0.003	0.008	1
RP11-111A22.1	0.0357387	-0.0008326	0.022	0.03	1
AEBP1	0.0358059	0.00986636	0.007	0.002	1
PYGO1	0.0358572	0.0108377	0.013	0.012	1
OLAH	0.0358572	0.00248505	0.004	0.007	1
LINC01024	0.0359886	-0.00482777	0.011	0.018	1
SLC9C2	0.035989	0.00169305	0.002	0.004	1
DYRK1B	0.0361777	0.0109676	0.022	0.02	1
RP11-479G22.8	0.0361956	0.00751707	0.008	0.008	1
NDUFA4L2	0.036205	0.0158913	0.006	0.002	1
ERVFRD-1	0.0362831	-0.0214837	0.018	0.031	1
RP11-166P13.3	0.0363111	-0.00852914	0.01	0.019	1
RP11-493K19.3	0.0363948	-0.000462282	0.001	0.005	1
AC079807.2	0.0364562	-0.00431253	0.002	0.006	1
SIRPB1	0.0365973	-0.00107242	0	0.002	1
RP11-355F16.1	0.0366874	0.00675446	0.01	0.012	1
IFITM10	0.036764	0.0104987	0.011	0.005	1
SPTBN2	0.0368303	0.00629195	0.01	0.003	1
KRBA1	0.036853	0.00106623	0.01	0.016	1
RP11-217B1.2	0.0368972	-0.00454443	0.007	0.014	1
PLCD1	0.0369024	0.0139741	0.019	0.016	1
CTB-50L17.14	0.0370298	-0.00150623	0.001	0.005	1
PLA2G7	0.0370369	0.00449859	0.005	0.001	1
RP11-700J17.2	0.0370709	-0.000605694	0.003	0.008	1
FAM154B	0.0371099	-0.00783433	0.004	0.011	1
SNORD3D	0.0371229	0.00935228	0.009	0.004	1
KLB	0.0371251	-0.00308599	0.005	0.011	1
KLHL26	0.0374921	0.00159158	0.029	0.036	1
MYB	0.0376218	0.00559617	0.007	0.003	1
RP11-41O4.1	0.0377889	0.000105889	0.005	0.008	1
RNF223	0.0378035	-0.00151807	0.001	0.005	1
WDR93	0.0381277	0.00626417	0.006	0.004	1
PPP1R32	0.0381745	0.00775042	0.01	0.01	1
RP11-1100L3.8	0.0381816	0.00457118	0.005	0.001	1
ASGR2	0.0382353	-0.00302916	0.001	0.005	1
CTD-2293H3.2	0.0382924	-0.000478444	0	0.003	1
SLC22A17	0.0383029	0.00733756	0.016	0.015	1
FAM194A	0.0386146	-0.000641503	0	0.002	1
NR1D1	0.0387437	0.00658003	0.021	0.024	1
RP11-147L13.2	0.0387545	-0.00476987	0.001	0.005	1
CTD-2587M2.1	0.0387747	2.61222e-05	0.004	0.008	1
RDM1	0.0388228	-0.00104895	0.019	0.026	1
RP11-493L12.4	0.0390121	0.00826646	0.01	0.008	1
BBS1	0.039043	0.00904066	0.013	0.013	1
CHN1	0.0391291	0.00978364	0.007	0.003	1
RP11-379F12.4	0.0391859	0.00652923	0.005	0.001	1
EMP1	0.039187	0.0140096	0.005	0.001	1
DRAXIN	0.0392221	0.00139504	0.002	0.005	1
RP11-178L8.7	0.03925	-0.00179868	0.01	0.016	1
RP11-506M12.1	0.0392715	-0.00482555	0.002	0.007	1
CRYM-AS1	0.0392736	0.000456277	0.002	0.005	1
RP5-1042K10.10	0.0393537	-0.00980271	0.034	0.042	1
LDHAL6A	0.0394016	0.000586104	0.003	0.007	1
WWTR1-AS1	0.0394562	-0.00166244	0.001	0.005	1
NAALAD2	0.039515	-0.00249834	0.002	0.007	1
RP11-450K4.1	0.0395666	0.0100327	0.008	0.008	1
AC004528.4	0.0399789	-0.000833434	0.001	0.005	1
GRID1	0.0399859	0.00443159	0.005	0.001	1
FAM156B	0.0400337	-0.0018415	0.003	0.008	1
ZNF618	0.0400632	0.00349851	0.002	0.004	1
AC004067.5	0.0400762	-0.00169062	0.001	0.005	1
CTD-2024P10.2	0.0400784	0.000524916	0.002	0.005	1
LAMA4	0.0401207	0.00562995	0.005	0.006	1
AC002310.12	0.0402511	0.00896383	0.023	0.023	1
RP11-111F5.4	0.0403704	-0.00182419	0.003	0.008	1
RP11-288L9.1	0.0404062	0.00415692	0.01	0.012	1
AC024940.1	0.0404169	0.00877126	0.011	0.004	1
LRRN3	0.0404321	-0.000140209	0.001	0.005	1
KRTAP1-5	0.0404725	0.00126517	0.002	0.005	1
NPIPA7	0.0406431	0.00612226	0.006	0.002	1
CDKN2C	0.0406557	0.00786223	0.008	0.011	1
MTRNR2L4	0.0406801	0.005149	0.002	0	1
CLDN5	0.0406801	0.00262164	0.002	0	1
CD19	0.0406801	0.00191608	0.002	0	1
CXXC4	0.0406801	0.00602004	0.002	0	1
GNA15	0.0406801	0.00342588	0.002	0	1
CD4	0.0406801	0.00205848	0.002	0	1
LINC01136	0.0406801	0.00396979	0.002	0	1
LY9	0.0406801	0.00445091	0.002	0	1
C1orf51	0.0406801	0.00379634	0.002	0	1
RP11-78A19.3	0.0406801	0.00264902	0.002	0	1
LCP2	0.0406801	0.00350298	0.002	0	1
CNTFR	0.0406801	0.00306831	0.002	0	1
SLIT2	0.0406801	0.00804437	0.002	0	1
HOXC13	0.0406801	0.00323613	0.002	0	1
RPRM	0.0406801	0.00527259	0.002	0	1
EDDM3A	0.0406801	0.00206178	0.002	0	1
LINC00200	0.0406801	0.0026655	0.002	0	1
RP11-426C22.5	0.0406801	0.00244341	0.002	0	1
DCAF8.1	0.0406801	0.00364206	0.002	0	1
LINC00393	0.0406801	0.00267818	0.002	0	1
VSNL1	0.0406801	0.00317906	0.002	0	1
ATP5J2-PTCD1	0.0406801	0.00383535	0.002	0	1
IFI44	0.0406801	0.00292187	0.002	0	1
MRGPRF	0.0406801	0.00331903	0.002	0	1
WNT10B	0.0406801	0.00310732	0.002	0	1
RPL3L	0.0406801	0.00148015	0.002	0	1
RP11-556E13.1	0.0406801	0.00192098	0.002	0	1
RP11-347C12.3	0.0406801	0.00199176	0.002	0	1
STARD9	0.0406801	0.00391667	0.002	0	1
RPEL1	0.0406801	0.00268896	0.002	0	1
MIR4458HG	0.0406801	0.0041245	0.002	0	1
LRMP	0.0406801	0.0049491	0.002	0	1
PVALB	0.0406801	0.00303093	0.002	0	1
RP11-242F24.1	0.0406801	0.00341703	0.002	0	1
RP11-49I11.1	0.0406893	0.00228995	0.005	0.007	1
GRIK1	0.0407726	-0.00116068	0	0.002	1
PKDCC	0.0408342	0.000867225	0.004	0.008	1
RP11-166B2.5	0.040863	-0.000319693	0.001	0.005	1
IFI44L	0.0408816	-0.00148698	0.001	0.005	1
RP11-646I6.6	0.0409025	1.57948e-05	0.001	0.005	1
NOS3	0.0410191	-0.00322637	0.001	0.005	1
RP11-509J21.3	0.0411423	-0.000771377	0.001	0.005	1
AKAP5	0.0412796	0.00420834	0.007	0.008	1
RP11-439E19.9	0.0413852	-0.00127041	0.001	0.004	1
SH2B3	0.041425	0.00601519	0.004	0.005	1
RP11-350N15.6	0.0414497	-0.0021861	0.001	0.005	1
CLDN22	0.0416518	-0.000413415	0	0.003	1
HIST1H2BO	0.0418894	-0.000704206	0.001	0.005	1
CADPS	0.0418973	0.000364147	0	0.003	1
RP11-318E3.9	0.0419565	-0.00332944	0.003	0.008	1
LYPD6B	0.0419886	0.0030208	0.001	0.004	1
IL2RB	0.0420187	0.00781242	0.005	0.001	1
AC007228.5	0.0421322	-0.000170851	0	0.003	1
RP11-179B2.2	0.0421999	0.0145449	0.026	0.017	1
RP11-110H1.8	0.0422509	-0.000227194	0	0.003	1
CCDC17	0.0422778	0.00879242	0.011	0.008	1
FCGR2A	0.0422852	0.00564869	0.005	0.001	1
LINC01118	0.0422934	-0.000492614	0.001	0.004	1
GNRH1	0.0425523	0.00341302	0.003	0.007	1
KIAA1614	0.0426019	-0.0017267	0.004	0.008	1
C5orf54	0.0427972	0.0112459	0.035	0.035	1
CTD-2600O9.1	0.0428036	0.00337771	0.012	0.015	1
CFLAR-AS1	0.0428538	0.00166566	0.001	0.004	1
RP11-73M7.9	0.0432616	-0.00164057	0.001	0.004	1
RGL4	0.0433334	-0.00106646	0	0.002	1
NID2	0.0434062	0.0102292	0.005	0.001	1
AC007880.1	0.0434403	0.00417875	0.006	0.007	1
RP11-276M12.1	0.0434873	-7.6086e-05	0.001	0.004	1
RP11-631N16.2	0.0435091	4.16458e-05	0.004	0.008	1
AC006994.2	0.0436579	0.00997712	0.013	0.012	1
CGB	0.0437145	0.0100007	0.017	0.008	1
ABHD16A	0.0437696	0.0125912	0.025	0.018	1
DCHS1	0.0439763	-0.000453963	0	0.003	1
C6orf52	0.04398	0.0118998	0.023	0.021	1
RP11-74E22.3	0.0439904	-0.00159081	0.001	0.004	1
LINC01011	0.0440459	-0.0152954	0.018	0.03	1
TEK	0.0442486	0.00189662	0.004	0.006	1
RP11-685M7.3	0.0443097	0.0143331	0.014	0.007	1
RP3-500L14.2	0.0443354	0.00173828	0.004	0.007	1
CTC-429P9.2	0.0445412	-0.00146113	0	0.003	1
RP11-314N13.3	0.0446592	0.00111899	0.002	0.005	1
RELT	0.0448083	0.00677264	0.01	0.014	1
EFCAB4B	0.0449221	-0.000522153	0	0.002	1
RP11-77H9.2	0.0450759	-0.00669478	0.005	0.011	1
RP11-33O4.1	0.0452857	-0.00023777	0.004	0.008	1
ZNF492	0.0454082	0.0108033	0.007	0.005	1
RP11-318L16.6	0.0456592	0.00951176	0.012	0.011	1
OAZ3	0.0456725	-0.00229617	0.015	0.022	1
TFAP2A-AS1	0.0458628	0.0138547	0.024	0.018	1
RARRES2	0.0459937	0.01212	0.017	0.012	1
RGS5	0.0460909	0.025587	0.014	0.009	1
PRICKLE2	0.0461422	-0.00445584	0.019	0.028	1
GRM5-AS1	0.0461948	-0.00205127	0.001	0.005	1
AC126614.1	0.0462262	-0.00294994	0.001	0.005	1
RP5-1068B5.3	0.0462316	0.00371018	0.002	0.005	1
MILR1	0.0463678	0.00764888	0.006	0.005	1
RP11-327P2.5	0.0465344	0.00859748	0.01	0.004	1
CASC2	0.0467087	0.00726923	0.011	0.013	1
C16orf93	0.0470008	0.0109687	0.02	0.014	1
MAGEE1	0.0470805	-0.000410783	0.002	0.005	1
RP11-301O19.1	0.0471038	0.0105343	0.011	0.008	1
CTD-2267D19.2	0.0471182	-0.00323405	0.015	0.022	1
GS1-259H13.2	0.0472053	-0.00193589	0.012	0.018	1
AC012360.4	0.0472835	-0.00997259	0.001	0.001	1
RP11-307C19.1	0.0473466	-0.00227739	0.001	0.005	1
RP11-482E14.1	0.0473547	0.00134362	0.001	0.003	1
TCEAL3	0.0474149	0.0118006	0.013	0.01	1
CTB-1I21.1	0.0475417	-0.00242723	0.001	0.005	1
RP11-393M11.2	0.0475954	-0.00410442	0.003	0.008	1
LINC00960	0.0476156	0.00479043	0.006	0.007	1
CDK5R1	0.0476293	-0.00174518	0.004	0.009	1
BDNF-AS	0.0477108	0.0053649	0.019	0.021	1
SFRP1	0.0477518	0.00807832	0.005	0.001	1
AP000704.5	0.0477749	-0.00107192	0.003	0.007	1
RND1	0.0478048	0.0123819	0.012	0.006	1
CNTNAP3	0.0478079	0.00481399	0.004	0.002	1
CAPN5	0.0478357	-0.0039407	0.002	0.006	1
RP11-48B3.4	0.0479099	0.00863726	0.021	0.023	1
ZNF546	0.0479496	0.0130488	0.014	0.009	1
CPB2-AS1	0.0479747	-0.000664029	0.002	0.005	1
CTD-2283N19.1	0.0480995	0.00697289	0.005	0.002	1
AC040977.1	0.048107	0.00105101	0.006	0.011	1
ASB16	0.0483137	-0.00057614	0	0.003	1
ASCL1	0.0485501	0.000118453	0.004	0.008	1
ZNF442	0.0486057	0.00104003	0.003	0.006	1
NAMPTL	0.048645	-0.00678162	0.001	0.005	1
RP11-326F20.5	0.048678	0.00926229	0.017	0.015	1
SCN11A	0.0487472	0.00249016	0.003	0.005	1
RP11-333E1.1	0.0487645	-3.51605e-05	0.011	0.016	1
PPP1R3F	0.0488942	0.00390617	0.011	0.012	1
ANGPTL1	0.0489053	-0.000577134	0.001	0.004	1
RP11-156K13.1	0.0489249	-0.00503964	0.001	0.005	1
DOK3	0.0490409	-0.0018668	0.002	0.005	1
ASPA	0.049048	0.00584894	0.002	0.002	1
RP11-284M14.1	0.0490837	-0.00156875	0.001	0.004	1
RP11-848P1.3	0.0491022	-0.00204882	0.001	0.005	1
MAGEA3	0.049121	-0.0029878	0.001	0.005	1
RP11-94L15.2	0.0492342	0.000904543	0.001	0.004	1
CTD-2521M24.8	0.0493805	-0.00111811	0	0.002	1
UTS2	0.0494223	-0.00192321	0.001	0.005	1
RP11-867G23.3	0.0497056	-0.00200307	0.001	0.005	1
MAST1	0.0497445	0.00504573	0.008	0.008	1
ITIH6	0.0498391	-0.00264106	0.001	0.005	1
RP11-492I21.1	0.0498495	-0.0032264	0.001	0.005	1
ETV2	0.0499402	0.0057848	0.017	0.018	1
FAM225A	0.0501416	-0.00581141	0.006	0.012	1
KDM8	0.0502012	0.0139343	0.021	0.015	1
KCTD19	0.0502322	0.00579518	0.005	0.002	1
AC012360.6	0.050474	0.000486182	0.004	0.008	1
RP11-3D4.2	0.0504829	0.000133457	0.002	0.005	1
ITGA9	0.0505081	0.00133339	0.001	0.004	1
RP11-469M7.1	0.0506188	0.00879202	0.012	0.013	1
GAREML	0.0506924	-0.000924684	0.003	0.008	1
KLF9	0.0507381	-0.0016743	0.001	0.004	1
AC010327.2	0.050791	-0.00369283	0.001	0.005	1
RP11-346D14.1	0.0508381	-0.00406981	0.001	0.005	1
ACVR1B	0.05086	0.00810897	0.008	0.002	1
ZNF502	0.0508904	0.0146349	0.029	0.028	1
RNF182	0.050948	-0.00413817	0.001	0.005	1
UBE2Q2L	0.0511386	-0.000394273	0.002	0.005	1
TUBB2B	0.0511465	-0.000627936	0.001	0.004	1
NYAP2	0.0511535	0.0105867	0.005	0.002	1
MRPL30	0.0515539	0.0101388	0.014	0.009	1
AC007064.24	0.0515722	-0.000310465	0	0.002	1
DDX11-AS1	0.051635	0.00270136	0.006	0.008	1
RP11-180P8.3	0.0517505	-0.00118776	0	0.002	1
SULT1E1	0.0519341	0.00917719	0.005	0.002	1
FAM156A	0.0520972	0.000687858	0.003	0.006	1
AC084219.3	0.05225	-0.00191597	0.001	0.004	1
TMCC1-AS1	0.0522953	0.00043699	0.011	0.016	1
FBXL22	0.052315	-0.00169546	0.004	0.009	1
RP11-434C1.1	0.0524251	0.0038517	0.003	0.005	1
RP11-1391J7.1	0.0525887	0.00476303	0.014	0.017	1
LINC00886	0.0526982	-0.00253048	0.004	0.008	1
ITPK1-AS1	0.0527141	-0.0037274	0.004	0.009	1
RP11-245J9.4	0.0530439	-7.52145e-05	0.003	0.006	1
NAP1L1	0.053047	-0.0232226	0.958	0.969	1
CEBPA-AS1	0.0530994	0.000886125	0.014	0.018	1
ACVR1C	0.0532372	-0.00220463	0.002	0.006	1
SHF	0.0532895	0.00841894	0.013	0.011	1
PFKFB3	0.0535	0.00321682	0.002	0.005	1
ETV1	0.0535913	0.000654338	0.005	0.009	1
VILL	0.053654	0.0147432	0.03	0.022	1
NRSN2	0.0536752	-0.0167986	0.045	0.058	1
RP11-798G7.6	0.0536857	0.00720365	0.01	0.008	1
RP11-415F23.2	0.0538602	8.45463e-06	0.002	0.005	1
LNX1-AS1	0.0539456	0.00767616	0.004	0.001	1
RP11-583F2.5	0.0539507	-0.00313413	0.001	0.004	1
DIAPH2-AS1	0.0542823	-0.00385884	0.001	0.004	1
RP11-250B2.6	0.0543225	-0.00519451	0.002	0.007	1
RP3-462E2.5	0.0543388	0.000244706	0.007	0.012	1
PODNL1	0.0544613	-0.00129642	0.001	0.004	1
FAM72C	0.0545107	0.000152392	0.004	0.008	1
TUBA1A	0.0545929	0.0294869	0.036	0.045	1
TLR7	0.0546286	0.00190275	0.003	0.005	1
WDR35	0.0547314	0.00604141	0.004	0.005	1
WBP1	0.0549461	0.00424385	0.009	0.008	1
TTC36	0.0550022	0.0113836	0.016	0.009	1
RP11-262H14.4	0.0551496	0.00895722	0.013	0.012	1
RP11-216P16.2	0.0551733	-0.00476786	0.003	0.008	1
PORCN	0.0553576	0.00223704	0.002	0	1
RP11-881M11.4	0.0553576	0.00225073	0.002	0	1
LINC01037	0.0553576	0.00347096	0.002	0	1
METTL7B	0.0553576	0.00202982	0.002	0	1
NR2E1	0.0553576	0.00311947	0.002	0	1
ACTA1	0.0553576	0.00735697	0.002	0	1
CABP4	0.0553576	0.00330623	0.002	0	1
ZNF667	0.0553576	0.00440041	0.002	0	1
DPT	0.0553576	0.00174192	0.002	0	1
ZNF728	0.0553576	0.00403827	0.002	0	1
NES	0.0553576	0.00343455	0.002	0	1
CD300C	0.0553576	0.00203004	0.002	0	1
SENCR	0.0553576	0.00286165	0.002	0	1
KDR	0.0553576	0.00705469	0.002	0	1
RP11-204L24.2	0.0553576	0.0028707	0.002	0	1
RP11-98L5.2	0.0553576	0.00300753	0.002	0	1
PFKFB1	0.0553576	0.00184806	0.002	0	1
ITGA8	0.0553576	0.0040889	0.002	0	1
PARVG	0.0553576	0.00167606	0.002	0	1
ZNF423	0.0553576	0.0015917	0.002	0	1
TMEM61	0.0553576	0.0019567	0.002	0	1
RP11-439L18.3	0.0553576	0.00219719	0.002	0	1
CXorf36	0.0553576	0.00463925	0.002	0	1
RP11-168O16.1	0.0553576	0.00351927	0.002	0	1
MPEG1	0.0553576	0.00173484	0.002	0	1
PAPSS2	0.0553576	0.00356235	0.002	0	1
SLC9A9	0.0553576	0.00186086	0.002	0	1
MIP	0.0553576	0.002819	0.002	0	1
RP11-401P9.5	0.0553576	0.00255745	0.002	0	1
RP11-130C6.1	0.0553576	0.00204605	0.002	0	1
RP11-266J6.2	0.0553576	0.0028262	0.002	0	1
SEC14L4	0.0553576	0.00485906	0.002	0	1
NR2F1	0.0553576	0.00322281	0.002	0	1
AC008271.1	0.0553576	0.00224732	0.002	0	1
BTNL9	0.0553576	0.00330164	0.002	0	1
RHOH	0.0553576	0.0063081	0.002	0	1
FAM166B	0.0553576	0.00235743	0.002	0	1
LILRB5	0.0553576	0.00184747	0.002	0	1
OSM	0.0553576	0.00278476	0.002	0	1
BOLA2	0.0553576	0.00221366	0.002	0	1
AC010536.1	0.0553576	0.00224386	0.002	0	1
KLF15	0.0553576	0.0031982	0.002	0	1
RP11-415J8.5	0.0553576	0.00212715	0.002	0	1
CYP27A1	0.0553576	0.0021131	0.002	0	1
CAMK2B	0.0553576	0.00434629	0.002	0	1
LINC00993	0.0553576	0.00303993	0.002	0	1
RSPO3	0.0553576	0.00307008	0.002	0	1
CTD-2382E5.1	0.0553576	0.002559	0.002	0	1
CAPN9	0.0553576	0.00253329	0.002	0	1
MMP7	0.0553576	0.00193233	0.002	0	1
GIMAP4	0.0553576	0.00263941	0.002	0	1
CRYBB1	0.0553576	0.00463455	0.002	0	1
ZNF530	0.0553701	0.0038244	0.01	0.013	1
C5orf49	0.0554408	-0.000219485	0	0.002	1
AKR1B10	0.0555485	0.00359549	0.003	0.004	1
COL7A1	0.0556062	-0.00523926	0.012	0.019	1
FPR1	0.0556174	0.00709635	0.005	0.002	1
C1orf101	0.0557672	-0.00215257	0.002	0.007	1
CTA-14H9.5	0.055782	0.00123539	0.008	0.013	1
IGSF1	0.055794	-0.00122793	0.002	0.005	1
RP11-367N14.2	0.0558697	-0.00165314	0.002	0.005	1
CTD-2020K17.3	0.0559015	-0.00602267	0.006	0.013	1
CEL	0.0559474	-0.000415939	0.001	0.004	1
RP11-219G17.4	0.0559802	0.00542461	0.004	0.003	1
ABCA4	0.0562407	0.000374238	0.001	0.004	1
PTTG2	0.0563925	-0.000448334	0	0.002	1
RP11-838N2.4	0.0564522	0.00405327	0.005	0.001	1
CTD-2514K5.2	0.0566274	-0.000188162	0.006	0.011	1
RARA	0.0568024	0.00126535	0.015	0.022	1
IL10RA	0.0570997	0.011249	0.006	0.002	1
LINC00999	0.0573448	-0.00220519	0.001	0.004	1
LURAP1	0.0573659	-0.00971981	0.019	0.029	1
RP11-191L9.4	0.0574337	0.011433	0.006	0.004	1
MSI1	0.0578521	0.00273603	0.002	0.004	1
RP4-657D16.3	0.0580407	-0.00259042	0.007	0.012	1
PDGFD	0.0580656	-0.00132502	0	0.002	1
AMY2B	0.0581227	0.0033473	0.003	0.005	1
PTPN7	0.0582741	0.00771766	0.006	0.002	1
PINLYP	0.0582758	0.00575618	0.005	0.001	1
ALS2CR11	0.0586434	-0.00554194	0.003	0.008	1
SPIB	0.0586588	0.00650906	0.004	0.002	1
SLC10A1	0.0588348	-0.000693113	0	0.003	1
LHX2	0.0592053	-0.000250851	0	0.002	1
CRB1	0.0592426	-0.00445677	0.005	0.011	1
FAM153B	0.0592686	-0.00124518	0.002	0.005	1
hsa-mir-490	0.0592726	0.00215822	0.004	0.006	1
TRIM55	0.0593132	0.000406921	0.001	0.004	1
SEC16B	0.0594466	0.00293434	0.006	0.008	1
AL773604.8	0.0594952	-0.0060067	0.003	0.008	1
CASC1	0.0595197	-0.00308943	0.002	0.007	1
RP11-152H18.3	0.0595684	-0.00105733	0	0.003	1
AC072062.1	0.0595791	-0.00117621	0	0.003	1
GNG5P2	0.0598045	0.00576417	0.013	0.013	1
RP13-131K19.7	0.0599792	-0.00444	0.001	0.005	1
RP1-102G20.5	0.0601094	-0.0018696	0	0.002	1
PTGDS	0.0603207	-0.00264236	0.05	0.058	1
RP11-452L6.1	0.0603322	-0.00123875	0.004	0.008	1
U91328.19	0.060371	-0.00720095	0.007	0.015	1
RP11-140K17.3	0.0604143	0.0228469	0.061	0.053	1
SHPK	0.0605623	0.00996546	0.006	0.002	1
USP6	0.0606495	-0.000994876	0.007	0.012	1
SHD	0.0607024	0.0097971	0.023	0.021	1
RAG1	0.0611179	-0.00206372	0.001	0.005	1
RP3-340B19.3	0.0611192	0.0075179	0.014	0.012	1
RNF31	0.0613077	-0.00184122	0.006	0.012	1
RP11-1069G10.1	0.0614525	-0.00214082	0.001	0.004	1
CTD-2005H7.1	0.0614674	-0.000798042	0	0.003	1
OR52E6	0.0614824	-0.000443949	0	0.003	1
RP11-64B16.3	0.0614877	0.010119	0.007	0.002	1
RP11-279O9.4	0.061541	0.000538307	0.002	0.005	1
RP11-49K24.8	0.0617134	-0.00142703	0	0.003	1
EFCAB10	0.061985	-0.00177191	0	0.003	1
AC019186.1	0.0620909	-0.00152238	0	0.003	1
MFGE8	0.0621746	0.0132341	0.024	0.017	1
ARL10	0.0621841	0.00193744	0.007	0.012	1
ARHGEF4	0.0622102	0.0108813	0.013	0.008	1
PAQR5	0.0622306	-0.000782456	0.001	0.004	1
LINC01001	0.0623159	0.00190356	0.004	0.007	1
IQCC	0.0623353	0.00730534	0.016	0.017	1
FUT6	0.0624111	-0.00154665	0.002	0.005	1
HYI-AS1	0.0625541	-0.00279836	0.002	0.007	1
ANKRD23	0.0625592	-0.00347729	0.004	0.009	1
SLC28A1	0.0626217	-0.00203647	0.003	0.007	1
DND1	0.0626239	-0.00141824	0.003	0.008	1
AC002429.5	0.0628587	0.00559311	0.006	0.007	1
RP11-325N19.3	0.0629295	-0.000939531	0	0.002	1
LINC00313	0.0633273	-0.00154851	0.001	0.004	1
REM2	0.0633433	-0.00263293	0.004	0.009	1
FBXO41	0.0633604	-0.000438849	0	0.002	1
FRMD3	0.0635412	0.00241707	0.004	0.005	1
RP11-18I14.11	0.0636101	0.0015514	0.001	0.003	1
TEKT3	0.0637127	0.00125986	0.003	0.005	1
AC092301.3	0.0637185	0.00198663	0.005	0.008	1
UNC5CL	0.0637244	-0.000387842	0.002	0.005	1
CACNG8	0.0640872	0.00867554	0.004	0.001	1
SPRY3	0.0641241	8.1558e-05	0.001	0.003	1
RP11-983P16.4	0.0644263	-0.001181	0.004	0.008	1
CTD-2350C19.1	0.0644906	-0.00304263	0.001	0.004	1
AC007750.5	0.0647331	-0.00252047	0.001	0.004	1
AC097721.2	0.0649062	0.000547222	0.003	0.006	1
AP001885.1	0.0649609	-0.00317139	0.001	0.004	1
FAM83F	0.0651413	-0.000198097	0.002	0.005	1
CTC-203F4.2	0.0654571	-0.00458719	0.001	0.005	1
SLC16A10	0.0654904	0.0163342	0.011	0.007	1
KCNJ2-AS1	0.0656543	-0.00270378	0.001	0.004	1
CCDC110	0.0657405	-0.00029119	0	0.003	1
CAPN8	0.0658239	-0.00293226	0.001	0.004	1
TAS2R46	0.0658768	-0.00151098	0	0.003	1
RP11-676J12.4	0.0658925	-0.00331825	0.001	0.005	1
RP11-195B17.1	0.0659331	-0.0187921	0.002	0.006	1
AC009505.2	0.0660063	-0.00188024	0	0.003	1
RNF152	0.0661885	0.00645646	0.004	0.004	1
RP11-101E13.5	0.0662037	0.00877814	0.015	0.014	1
RP11-372K14.2	0.0662289	0.00124197	0.004	0.007	1
RP1-86C11.7	0.0662966	-0.00451851	0.001	0.004	1
PXDN	0.066318	0.0104501	0.004	0.003	1
RP5-894A10.2	0.0664802	-0.000996358	0.002	0.005	1
RP11-53I6.3	0.0666428	0.00606555	0.006	0.005	1
TENM4	0.06665	-0.00127321	0	0.003	1
RP11-539G18.2	0.0669162	0.000474085	0.007	0.011	1
RP3-388E23.2	0.0669264	-0.0017476	0	0.002	1
LINC00607	0.0669874	-0.000217394	0.002	0.005	1
ST3GAL6-AS1	0.0669964	0.00976586	0.015	0.011	1
HHEX	0.0670725	-0.00291742	0.003	0.008	1
PALM	0.0670961	0.00803444	0.008	0.006	1
DFNB31	0.0671294	0.00706798	0.027	0.025	1
RP11-430C7.4	0.0672586	-0.00344445	0.001	0.004	1
XG	0.0673267	0.00224645	0.006	0.008	1
NPM2	0.0675533	-0.00062265	0.002	0.005	1
SPATA21	0.0675662	-0.0013308	0.003	0.007	1
RP11-547D23.1	0.0675712	-0.00308729	0.001	0.004	1
RP11-17E13.2	0.0676084	-0.000978061	0	0.003	1
RP11-1348G14.5	0.0676906	-0.0028293	0.001	0.004	1
TNFAIP8L3	0.0678516	-0.0027816	0	0.003	1
ADAM20P1	0.0680262	-0.00129011	0.001	0.004	1
TBX19	0.068081	-0.00194277	0.002	0.005	1
RP11-267M23.4	0.0681731	-0.00121418	0.004	0.008	1
FAM230C	0.0683072	0.00138895	0.004	0.006	1
N4BP3	0.0685902	-0.0030419	0.012	0.018	1
RP11-429J17.2	0.0686195	0.0011463	0.01	0.014	1
PCBP4	0.0686364	-0.00180926	0.013	0.019	1
RP11-81A22.5	0.0686645	0.012734	0.029	0.018	1
RP11-256I23.3	0.0686731	0.00566423	0.014	0.017	1
RP11-397A16.1	0.0693591	-0.00110282	0	0.003	1
GPSM1	0.069426	-0.00555049	0.004	0.01	1
F8	0.0694963	0.0137214	0.01	0.005	1
RBPMS-AS1	0.0695674	-0.00996437	0.015	0.025	1
STAC2	0.0698419	0.000283748	0.001	0.004	1
FGD1	0.0698521	0.00154415	0.003	0.005	1
RP11-477N3.1	0.0700597	0.00316484	0.006	0.009	1
QRICH2	0.0701361	0.000648361	0.007	0.01	1
SPINK8	0.0701374	0.00513503	0.006	0.003	1
RP11-27K13.3	0.0702282	-0.00418363	0	0.003	1
RPGRIP1	0.070273	0.0051917	0.012	0.012	1
CTD-2020K17.1	0.0703181	-0.00166629	0.002	0.005	1
CTD-2001C12.1	0.070552	-0.00358491	0.002	0.007	1
HOPX	0.0710261	0.00896989	0.01	0.01	1
PTPRQ	0.0711143	-0.000866002	0	0.003	1
RP11-326C3.11	0.0712592	-0.00294156	0.002	0.007	1
OR2B6	0.071336	0.000696956	0.004	0.007	1
ZNF503	0.0715474	0.0101624	0.005	0.001	1
ZIK1	0.0716301	0.0151193	0.016	0.008	1
MANSC4	0.0717119	0.0146423	0.027	0.022	1
C9orf147	0.0717243	-0.00385947	0.002	0.006	1
KCNIP2	0.0721403	-0.00475805	0.004	0.009	1
PRDM5	0.0725469	0.0131415	0.01	0.006	1
RP11-9M16.2	0.0725489	-0.00184146	0.001	0.005	1
RP11-611O2.5	0.0725824	-0.0023737	0.003	0.007	1
TMEM130	0.0726376	0.00161726	0.001	0.003	1
RP11-692N5.1	0.0730574	0.00821319	0.004	0.001	1
HEXA-AS1	0.073103	-0.00448214	0.004	0.009	1
RP11-770J1.3	0.0731415	-0.00833796	0.023	0.033	1
ZDHHC19	0.0732023	-0.00362676	0.002	0.006	1
NUDT11	0.0732496	-0.00195144	0.001	0.005	1
RP11-154J22.1	0.0733361	-0.00192914	0	0.003	1
CTD-2366F13.2	0.0733819	0.00117494	0.001	0.002	1
AGMAT	0.0735241	0.00925699	0.01	0.008	1
RP11-22P4.1	0.0735409	0.00249789	0.003	0.005	1
AC016995.3	0.0735539	-0.00055696	0	0.002	1
H3F3C	0.0735543	0.00441425	0.005	0.001	1
LMO3	0.0735965	-0.0052137	0.002	0.006	1
P2RY13	0.0737907	0.000843578	0.001	0.004	1
MIR497HG	0.0741674	0.00411021	0.005	0.001	1
RP1-197B17.3	0.074231	0.00404952	0.013	0.017	1
ZC3H12B	0.0742516	0.00255343	0.001	0.003	1
TCF4	0.074482	0.0164715	0.004	0.001	1
ARHGEF6	0.0744847	0.002368	0.003	0.005	1
LINC00648	0.0744926	0.00101365	0.004	0.006	1
MSRB3	0.0745701	0.0053318	0.002	0.004	1
PCDHGB7	0.0746883	-0.00631303	0.002	0.007	1
EFCAB5	0.0748739	0.00202775	0.004	0.008	1
RP11-422P24.11	0.0748801	0.010935	0.016	0.008	1
RP11-342K6.4	0.0749144	-0.00702167	0.006	0.013	1
HOXC6	0.0750706	0.00289884	0.005	0.006	1
RP11-305L7.1	0.0750816	0.00192605	0.002	0.005	1
CTD-3185P2.1	0.0751465	0.0138068	0.033	0.027	1
C14orf93	0.0752646	0.0164446	0.049	0.041	1
C7orf63	0.0753146	-0.00123269	0.002	0.005	1
ATP8A2	0.0755111	0.0117781	0.016	0.011	1
UPB1	0.0755888	0.00774457	0.005	0.005	1
CD93	0.0756247	0.00471749	0.002	0	1
FAM20C	0.0756247	0.00301816	0.002	0	1
RPH3AL	0.0756247	0.00171783	0.002	0	1
MIR142	0.0756247	0.00266466	0.002	0	1
SFTA3	0.0756247	0.00374248	0.002	0	1
RP11-79O8.1	0.0756247	0.00178776	0.002	0	1
SFRP4	0.0756247	0.00173344	0.002	0	1
RP11-16N2.1	0.0756247	0.00434282	0.002	0	1
GIMAP7	0.0756247	0.00725448	0.002	0	1
RP11-157B13.7	0.0756247	0.00421967	0.002	0	1
IRF5	0.0756247	0.00215714	0.002	0	1
TSPAN7	0.0756247	0.0017372	0.002	0	1
EBF1	0.0756247	0.0106087	0.002	0	1
GP2	0.0756247	0.00263712	0.002	0	1
RP5-977B1.11	0.0756247	0.00241314	0.002	0	1
COPZ2	0.0756247	0.00213214	0.002	0	1
MAATS1	0.0756247	0.00398309	0.002	0	1
RFX4	0.0756247	0.00195141	0.002	0	1
KCNK3	0.0756247	0.00453347	0.002	0	1
RP11-866E20.3	0.0756247	0.00241781	0.002	0	1
RP5-1063M23.2	0.0756247	0.00285815	0.002	0	1
ADAMTSL3	0.0756247	0.00202267	0.002	0	1
XX-CR54.1	0.0756247	0.00319857	0.002	0	1
RP11-930P14.2	0.0756247	0.0026536	0.002	0	1
XXbac-B33L19.3	0.0756247	0.0022445	0.002	0	1
PLA1A	0.0756247	0.00354947	0.002	0	1
DOCK10	0.0756247	0.00428561	0.002	0	1
MPP4	0.0756247	0.00224946	0.002	0	1
ITGAX	0.0756247	0.00815842	0.002	0	1
CYTL1	0.0756247	0.00258914	0.002	0	1
BEGAIN	0.0756247	0.00242197	0.002	0	1
CYTH4	0.0756247	0.00299418	0.002	0	1
OXER1	0.0756247	0.00211112	0.002	0	1
MAP4K1	0.0756247	0.00255987	0.002	0	1
USP12-AS2	0.0756247	0.00221986	0.002	0	1
KRT86	0.0756247	0.00632174	0.002	0	1
C7	0.0756247	0.00298345	0.002	0	1
TGM5	0.0756247	0.00191169	0.002	0	1
ADD2	0.0756247	0.00261582	0.002	0	1
RP5-908M14.5	0.0756247	0.00304849	0.002	0	1
GABRP	0.0756247	0.0347268	0.002	0	1
IKZF1	0.0756247	0.00547498	0.002	0	1
AC141928.1	0.0756247	0.0018751	0.002	0	1
FABP4	0.0756247	0.00145918	0.002	0	1
RP11-423C15.3	0.0756247	0.00446621	0.002	0	1
CTD-2291D10.1	0.0756247	0.00355419	0.002	0	1
PODN	0.0756247	0.00211237	0.002	0	1
PDZRN3	0.0756247	0.00600265	0.002	0	1
SPOCK1	0.0756247	0.00201779	0.002	0	1
ZAR1L	0.0756247	0.00229924	0.002	0	1
GPR141	0.0756247	0.00176083	0.002	0	1
RP11-433J8.1	0.0756247	0.00351791	0.002	0	1
RP11-118G23.1	0.0756247	0.00118968	0.002	0	1
CCR10	0.0756247	0.00197645	0.002	0	1
CTB-175P5.4	0.0756247	0.00289358	0.002	0	1
RP11-76E12.1	0.0756247	0.00205198	0.002	0	1
C14orf178	0.0756247	0.0016757	0.002	0	1
HSPB2	0.0756247	0.00154171	0.002	0	1
CHI3L1	0.0756247	0.00228376	0.002	0	1
OR7D2	0.0756247	0.00227419	0.002	0	1
RP11-91K8.5	0.0756247	0.00163637	0.002	0	1
ZNF716	0.0756247	0.00271888	0.002	0	1
LINC00312	0.0756247	0.00325707	0.002	0	1
CCL3L1	0.0756247	0.00193272	0.002	0	1
ARHGEF15	0.0756247	0.00283922	0.002	0	1
PLA2G5	0.0756247	0.00443441	0.002	0	1
TLR6	0.0756247	0.0021821	0.002	0	1
AC073218.2	0.0756247	0.00271293	0.002	0	1
MUC5B	0.0756247	0.00222508	0.002	0	1
CTC-347C20.2	0.0756247	0.0011882	0.002	0	1
RP11-20B24.4	0.0756247	0.00199443	0.002	0	1
GOLGA8Q	0.0756247	0.002167	0.002	0	1
AC004941.3	0.0756247	0.00295821	0.002	0	1
RP11-159D12.10	0.0756247	0.00352133	0.002	0	1
LDLRAD4	0.0756247	0.00345246	0.002	0	1
ADAMTS15	0.0756247	0.00454267	0.002	0	1
OLFML2B	0.0756247	0.00328003	0.002	0	1
OSR1	0.0756247	0.00302382	0.002	0	1
CES1	0.0756247	0.00150608	0.002	0	1
RP11-58E21.4	0.0756247	0.00261897	0.002	0	1
RP11-509J21.1	0.0757965	-0.000883614	0.002	0.005	1
RP11-801F7.1	0.0758548	-0.00171187	0.005	0.009	1
COL11A1	0.0758778	-0.000524163	0	0.002	1
ZNF699	0.0759423	0.00237645	0.011	0.014	1
MYO15A	0.0760941	0.00813918	0.008	0.005	1
APOL4	0.0764546	0.00672263	0.005	0.003	1
CTC-332L22.1	0.0765384	-0.00473123	0.003	0.008	1
RP5-1160K1.3	0.0766828	-0.000229677	0.001	0.003	1
PTPDC1	0.0767072	0.005517	0.004	0.001	1
RP11-460N16.1	0.0768624	0.00590005	0.003	0.001	1
PLAC1	0.0769404	0.00468436	0.005	0.005	1
RP11-1000B6.5	0.0770738	-0.00098494	0	0.003	1
MAGIX	0.0773758	0.0059432	0.014	0.015	1
AFAP1-AS1	0.0773879	-0.000225271	0	0.002	1
CHD5	0.077404	-0.00069079	0	0.002	1
RP11-556N4.1	0.0777679	0.00604609	0.004	0.001	1
RP11-327J17.2	0.0777721	0.00314471	0.004	0.001	1
JMJD1C-AS1	0.0780988	-0.00316945	0.005	0.01	1
PRX	0.0783074	0.0109093	0.016	0.013	1
CTD-2227E11.1	0.0785395	-0.00250898	0	0.003	1
FAM196A	0.0786998	-0.00223972	0	0.003	1
AC115618.1	0.0787456	0.00626802	0.009	0.009	1
AC144568.2	0.0787868	-0.000592766	0	0.003	1
RP11-143J12.3	0.0788116	-0.000346904	0.001	0.004	1
AC007228.11	0.0788384	-0.00182243	0.005	0.01	1
AC079305.10	0.0788508	0.00965473	0.011	0.006	1
RP11-529K1.4	0.0788932	-0.000130339	0.001	0.003	1
RP1-90J20.8	0.0790041	-0.00284762	0	0.003	1
RP11-166B2.8	0.0791954	-0.000652675	0	0.002	1
AHRR	0.0792368	-0.000604739	0.003	0.006	1
SNTA1	0.0792898	0.000337605	0.008	0.012	1
RP11-710F7.3	0.0794105	-0.00156279	0.001	0.005	1
RP1-56K13.2	0.0794354	-0.000283982	0	0.002	1
LINC00379	0.0794603	0.00766996	0.018	0.012	1
NMT2	0.079544	0.00633896	0.01	0.013	1
RP11-400N9.1	0.0796087	0.00123143	0.003	0.005	1
AC104695.3	0.0800154	0.00298607	0.006	0.002	1
CHRNE	0.0803343	0.00134277	0.005	0.008	1
TRIM63	0.0803501	-0.00211151	0.006	0.011	1
FAM132A	0.0803848	-0.0014478	0.002	0.006	1
IPCEF1	0.0803929	-0.0084741	0.018	0.028	1
MLXIPL	0.0804382	0.00302115	0.002	0.005	1
ZNF853	0.0804924	-0.00068732	0	0.002	1
RP11-278H7.1	0.0807709	-0.000893875	0.001	0.004	1
HIST1H3C	0.0807773	-0.000611521	0.004	0.008	1
C9orf152	0.0810415	-0.00121646	0	0.003	1
RP4-784A16.5	0.0811422	-0.000967906	0	0.003	1
AC017002.2	0.0812976	-0.00210506	0	0.002	1
MORN3	0.0813567	-0.000936277	0	0.002	1
SMCO2	0.0814363	-0.00149515	0	0.003	1
DRP2	0.0815769	0.000618856	0.001	0.003	1
SLC12A5	0.0816064	0.00681193	0.013	0.009	1
RP11-467D6.1	0.0816111	0.00683213	0.013	0.018	1
MAP1LC3B2	0.0816447	0.00102761	0.021	0.026	1
TTLL1	0.0816803	-0.0035983	0.029	0.038	1
RP11-463O12.3	0.0816848	-0.00245277	0.001	0.005	1
LINC00505	0.0817468	-0.000426024	0	0.002	1
XX-CR54.3	0.0818734	-0.000957827	0.005	0.009	1
AC115522.3	0.0818966	-0.00202145	0	0.002	1
RP11-191L17.1	0.0819182	0.00870449	0.008	0.006	1
NPHP4	0.0820713	-0.00996763	0.007	0.013	1
IL2RG	0.0820878	0.00562864	0.002	0.003	1
CTD-2542L18.1	0.0823424	-0.00161529	0	0.003	1
SP9	0.082383	-0.00321043	0	0.003	1
FOXO1	0.0825221	0.00814242	0.004	0.001	1
TRIML1	0.0826313	0.00115078	0.01	0.013	1
TNS4	0.0827292	0.0149918	0.024	0.016	1
RP11-303E16.7	0.082821	0.000583405	0.003	0.006	1
LINC00924	0.0829681	0.00192265	0.002	0.004	1
RP11-402D21.2	0.0830651	-0.00506781	0.004	0.009	1
RP11-89F3.2	0.083232	-0.00228577	0	0.003	1
CTD-2583P5.1	0.0833327	-0.00237074	0	0.003	1
WNT10A	0.0834675	-0.00179467	0	0.002	1
RPS6KL1	0.0835002	0.00662861	0.017	0.016	1
MAPK12	0.0835195	0.00141968	0.001	0.003	1
HCK	0.0836104	0.0041446	0.004	0.001	1
PYGM	0.0836333	0.00779457	0.006	0.002	1
RP11-511B23.2	0.0836696	-0.00214911	0.007	0.012	1
AC008174.3	0.0840861	0.0042636	0.005	0.007	1
SELENBP1	0.0844491	0.0039728	0.013	0.015	1
RP11-855A2.3	0.0844654	-0.00159369	0	0.002	1
VIPR1	0.0846668	-0.00164829	0	0.003	1
RP11-373N22.3	0.0846948	-0.000939923	0	0.002	1
CTD-2574D22.2	0.0847203	-0.000232918	0.002	0.005	1
LINC00865	0.0852361	-0.00262345	0	0.003	1
RP11-498C9.2	0.0854893	0.006831	0.007	0.004	1
TAS2R5	0.0855775	-0.00189079	0	0.003	1
RP11-527J8.1	0.0856552	-0.00236372	0	0.003	1
RP11-875O11.1	0.0857922	-0.00227533	0	0.003	1
SDCBP2	0.086108	-0.00182929	0.018	0.025	1
SOWAHA	0.0862154	0.00388967	0.003	0.005	1
RP1-178F10.1	0.0862214	-0.00284301	0	0.003	1
RP11-429H9.4	0.0863223	-0.000305959	0	0.002	1
AL031663.2	0.0863727	0.000655874	0.003	0.006	1
PARP3	0.0863783	-0.000845061	0.005	0.009	1
RP11-573D15.8	0.0864676	-0.000860884	0	0.002	1
RP11-17J14.2	0.086553	-0.00197891	0	0.003	1
TNK2-AS1	0.0866121	-0.00208127	0	0.003	1
XXyac-YM21GA2.7	0.0866182	-0.00268142	0	0.003	1
AC132192.1	0.086707	-0.00436618	0.004	0.008	1
AL590867.1	0.0867282	-0.0017159	0	0.003	1
CTD-2260A17.3	0.0867599	-0.0027867	0	0.003	1
AC073343.13	0.0868195	-0.00125899	0	0.003	1
RP11-345P4.9	0.0869299	-0.000158785	0.042	0.049	1
SOSTDC1	0.0869652	0.000538726	0	0.002	1
CTB-113P19.5	0.0870177	-0.000560437	0.002	0.005	1
NAALADL2-AS2	0.0871631	-0.00156316	0	0.002	1
RP4-813D12.3	0.0873447	0.00711449	0.014	0.007	1
TTLL11	0.0875652	-0.00463677	0.017	0.025	1
RP11-154D6.1	0.087758	-0.0031797	0.002	0.005	1
KCNMB1	0.0880944	0.00641897	0.005	0.004	1
CTA-217C2.2	0.088124	-0.000714617	0	0.002	1
RP11-315I20.1	0.088297	0.00476504	0.007	0.009	1
TUBA1B	0.0887257	-0.0997422	0.845	0.863	1
RNF157	0.0888623	0.00720404	0.004	0.002	1
AC000068.9	0.0890422	-0.00133939	0.001	0.004	1
LINC00615	0.0891547	-0.000499567	0	0.002	1
DNASE1L2	0.0893692	-0.00146873	0	0.002	1
DNM1P35	0.0896835	-0.000942339	0	0.002	1
SPEF2	0.0896922	0.00308253	0.017	0.021	1
RP11-215P8.4	0.0897665	-0.00314218	0.013	0.019	1
CTD-2306M5.1	0.0898391	0.000351136	0.001	0.003	1
FAM224B	0.0899332	-0.000417392	0	0.002	1
RP5-1028K7.2	0.0899538	-0.00132321	0.002	0.005	1
PSG1	0.0899574	-0.00702827	0.001	0.005	1
RP11-11N9.4	0.0903827	0.00473415	0.003	0.003	1
CTD-2377O17.1	0.0904894	0.00417344	0.009	0.004	1
RP11-338L22.2	0.0904944	-0.00147218	0	0.002	1
COL4A3	0.0905987	-0.00070022	0.001	0.003	1
AKR1C1	0.0907884	-0.000789237	0	0.002	1
AP000705.7	0.090894	-0.00472136	0.001	0.005	1
PCSK1N	0.0916819	0.00209932	0.004	0.005	1
RP11-568N6.1	0.0917402	-0.00420648	0.004	0.008	1
RP11-569A11.1	0.0918728	-0.00390816	0.003	0.008	1
ITPR1-AS1	0.0923092	-0.00336764	0.002	0.005	1
HORMAD1	0.0927319	0.0147986	0.028	0.018	1
RP11-849F2.9	0.092921	-0.00102059	0.005	0.009	1
CTC-308K20.2	0.0931939	-0.00127894	0	0.002	1
TCERG1L	0.0932306	0.00728822	0.004	0.002	1
PAGR1	0.0934297	0.000720697	0.004	0.007	1
SHANK3	0.093437	-0.0035808	0	0.002	1
ATP2A1	0.0936541	-0.00247509	0.005	0.009	1
CTSE	0.0937064	-0.00124831	0	0.002	1
RP11-585P4.5	0.0943596	-0.00318985	0	0.002	1
OLFML1	0.0943651	0.00189281	0.002	0.005	1
RP4-782L23.1	0.0943746	-0.000726323	0	0.002	1
RP11-848P1.5	0.0944087	0.000185277	0.008	0.012	1
IDI2	0.094483	-0.0015227	0	0.002	1
GABRR1	0.0946931	-0.00319986	0.003	0.007	1
DHRS4	0.0949869	-0.00766489	0.077	0.09	1
GPR89C	0.0952736	-0.00284471	0.004	0.008	1
RP11-276H7.2	0.0954783	-0.00100346	0	0.002	1
DNAJC22	0.0955633	-0.000443008	0	0.002	1
LGALS9	0.0956061	-0.00408539	0.011	0.018	1
ART5	0.0956276	0.00490347	0.006	0.007	1
FCGR1B	0.0956819	0.00645473	0.006	0.002	1
RP11-92K15.3	0.0959525	0.00271618	0.009	0.011	1
CTD-2152M20.2	0.0959823	-0.00145712	0	0.002	1
RP11-338E21.3	0.0961208	-0.00147427	0	0.002	1
RP11-428J1.5	0.0961429	0.00195993	0.017	0.021	1
RP11-654A16.1	0.0961835	-0.00350051	0	0.002	1
CTD-2267D19.6	0.0963666	0.00405068	0.002	0.003	1
RP11-91G21.1	0.0963888	0.0172545	0.035	0.032	1
AL603965.1	0.096412	-0.00055638	0	0.002	1
AC104653.1	0.0964836	0.00709294	0.005	0.002	1
CTD-2277K2.1	0.0965588	-0.000870276	0	0.002	1
BICD1	0.0965629	0.00219296	0.001	0.003	1
ABCA3	0.0966153	-0.00128809	0	0.002	1
ZGLP1	0.0968613	-0.00448997	0.004	0.009	1
RP11-108K3.2	0.0968783	-0.00162113	0.001	0.005	1
RP11-503P10.1	0.0969395	-0.00246643	0.002	0.005	1
RP11-124N3.2	0.0970324	-0.00277207	0	0.002	1
HSP90AA1	0.0970351	0.055048	0.994	0.998	1
TSACC	0.0970949	0.00502881	0.042	0.048	1
CTB-50L17.9	0.0971165	-0.000927056	0	0.002	1
CPT1B	0.0971173	0.00857312	0.006	0.004	1
RP11-514O12.4	0.097605	-0.000806449	0.003	0.007	1
TMEM88	0.0976303	0.00627792	0.014	0.015	1
SNORD3B-1	0.0977091	0.00409734	0.005	0.007	1
AC092669.3	0.0977773	0.00941846	0.015	0.011	1
TRPM1	0.0978318	0.00375153	0.003	0.003	1
RP11-666A8.8	0.0978455	-0.00110572	0	0.002	1
CTB-55O6.10	0.0980705	-0.000611213	0	0.002	1
KCNJ5	0.0980877	0.00616794	0.009	0.009	1
RP11-1017G21.4	0.0980976	-0.00102583	0	0.002	1
HIST1H2AB	0.0983746	-0.00175848	0.002	0.005	1
RP11-220I1.5	0.0985834	-0.00200263	0	0.002	1
CASP14	0.0986361	-0.000807099	0	0.002	1
RP11-299H21.1	0.0988243	-0.00306783	0.013	0.02	1
PCDHGA5	0.0989649	-0.00281747	0	0.002	1
CTD-2245F17.6	0.0989734	-0.00193397	0	0.002	1
AC016738.4	0.0990261	-0.00136581	0	0.002	1
RP11-95P2.1	0.0991535	0.00162199	0.017	0.021	1
C6orf165	0.0991961	-0.0021453	0	0.002	1
RP4-594A5.1	0.099431	-0.00303884	0	0.002	1
CTB-161C1.1	0.0994438	-0.00115102	0	0.002	1
RP11-227G15.8	0.0995193	-0.0023737	0	0.002	1
KIR3DX1	0.0995381	-0.000761971	0.001	0.003	1
RP11-134G8.7	0.0996466	0.000387643	0.003	0.005	1
KCNN3	0.0996768	-0.00115806	0	0.002	1
FAM222A	0.0997962	0.000683754	0.002	0.005	1
RBP7	0.0999974	0.0100132	0.022	0.015	1
STX16-NPEPL1	0.100121	-0.00309763	0	0.002	1
AC016757.3	0.100192	-0.00190097	0	0.002	1
RP1-80N2.3	0.100266	0.00468783	0.004	0.006	1
RP3-400N23.6	0.100271	-0.00129961	0.003	0.007	1
CTD-2545M3.2	0.100393	-0.00151927	0	0.002	1
RP11-216M21.7	0.100492	0.00397533	0.002	0.002	1
SLC34A2	0.10061	-0.00185714	0.011	0.017	1
TAS2R10	0.100625	-0.00179074	0	0.002	1
RP11-206L10.4	0.100635	-0.00154006	0	0.002	1
AQP1	0.100656	0.00812872	0.004	0.001	1
HES7	0.100658	-0.00230391	0	0.002	1
RP11-862L9.3	0.100669	-0.00152691	0	0.002	1
SLC38A11	0.100853	0.012302	0.006	0.004	1
LINC00869	0.100871	8.76374e-05	0.001	0.003	1
RP11-923I11.6	0.101051	-0.00133943	0	0.002	1
RASA4	0.101058	0.00489238	0.004	0.001	1
FREM3	0.101181	-0.00300847	0	0.002	1
CTD-2643K12.2	0.101273	-0.000455512	0.001	0.003	1
RP11-548H3.1	0.101543	-0.00257052	0.003	0.008	1
NKAIN4	0.101606	0.00188506	0.003	0.005	1
OLFM4	0.10168	7.78185e-05	0	0.002	1
RP11-574K11.31	0.101785	-0.00253395	0	0.002	1
FRMPD3	0.101941	-0.00224277	0	0.002	1
CXorf58	0.102147	-0.00163601	0	0.002	1
ACMSD	0.102153	-0.00221466	0	0.002	1
CDRT1.1	0.102191	-0.00215039	0	0.002	1
ABCC11	0.102278	-0.00188869	0	0.002	1
TP73	0.102299	-0.00110812	0	0.002	1
AP000487.4	0.102355	-0.0018783	0	0.002	1
CNTNAP1	0.102391	-0.00159712	0	0.002	1
PTGER3	0.102407	-0.00218608	0	0.002	1
UBE2U	0.102418	-0.000602309	0	0.002	1
RP11-298I3.1	0.102462	-0.00187071	0	0.002	1
CD101	0.102491	-0.00144921	0	0.002	1
XIAP-AS1	0.102552	-0.00360474	0	0.002	1
RP11-177G23.2	0.102733	-0.00343683	0.002	0.005	1
CLIP3	0.102746	-0.00246575	0.002	0.005	1
HIST1H4F	0.102757	-0.00378201	0.002	0.006	1
CTC-499B15.7	0.1028	-0.00111729	0	0.002	1
ATP10A	0.102878	-0.00146323	0	0.002	1
AC008781.7	0.102898	-0.00147641	0	0.002	1
B3GNT7	0.10298	0.00169692	0.002	0.004	1
VSTM4	0.102982	0.00014461	0.003	0.006	1
IFNE	0.10301	-0.00118506	0	0.002	1
MSMB	0.103021	0.013194	0.024	0.016	1
FOXB1	0.103026	-0.00145007	0	0.002	1
DLEU7	0.103038	-0.00248894	0	0.002	1
ARHGAP19-SLIT1	0.103039	-0.00176328	0	0.002	1
HIST3H2BB	0.103114	-0.00104489	0	0.002	1
AC092171.4	0.103159	-0.00270242	0	0.002	1
RP11-188P17.2	0.103181	-0.00116358	0	0.002	1
ANKRD7	0.103188	-0.00103454	0	0.002	1
AC083949.1	0.103295	-0.00130895	0	0.002	1
RP5-902P8.12	0.103311	-0.00225739	0	0.002	1
RP11-365N19.2	0.103314	-0.00122805	0	0.002	1
TEX11	0.103333	-0.00242081	0	0.002	1
MMP25	0.103333	-0.00214417	0	0.002	1
RP4-635E18.7	0.103381	-0.00272291	0.002	0.005	1
CERS6	0.103396	0.00786999	0.004	0.001	1
AL132709.5	0.103447	0.00608394	0.012	0.016	1
ZNF630	0.103819	0.00141304	0.001	0	1
PRR5L	0.103819	0.00224821	0.001	0	1
TESC	0.103819	0.00283519	0.001	0	1
MYO1G	0.103819	0.00238283	0.001	0	1
PPAP2C	0.103819	0.0031981	0.001	0	1
RP11-287F9.2	0.103819	0.00178331	0.001	0	1
RP11-59N23.1	0.103819	0.00340744	0.001	0	1
C12orf68	0.103819	0.00171922	0.001	0	1
XPNPEP2	0.103819	0.00139781	0.001	0	1
LINC00327	0.103819	0.00282637	0.001	0	1
KCTD15	0.103819	0.00282108	0.001	0	1
C4BPA	0.103819	0.00124442	0.001	0	1
RP11-388M20.9	0.103819	0.00335235	0.001	0	1
FBLL1	0.103819	0.00175011	0.001	0	1
CD48	0.103819	0.00453528	0.001	0	1
AC090505.4	0.103819	0.0033565	0.001	0	1
MAOB	0.103819	0.00155195	0.001	0	1
EXTL3-AS1	0.103819	0.00219678	0.001	0	1
CDH4	0.103819	0.00210423	0.001	0	1
HAND2	0.103819	0.00155672	0.001	0	1
SIGLEC15	0.103819	0.00233204	0.001	0	1
HOXB-AS3	0.103819	0.00203439	0.001	0	1
ART3	0.103819	0.0045923	0.001	0	1
PAGE2B	0.103819	0.00188337	0.001	0	1
AMICA1	0.103819	0.00534026	0.001	0	1
HIST1H4B	0.103819	0.00281043	0.001	0	1
TRPS1	0.103819	0.00506868	0.001	0	1
EDNRA	0.103819	0.00750348	0.001	0	1
SLCO2A1	0.103819	0.00176063	0.001	0	1
FCRL2	0.103819	0.0024546	0.001	0	1
CRTAM	0.103819	0.00301765	0.001	0	1
FMOD	0.103819	0.00214122	0.001	0	1
FOXJ1	0.103819	0.00316802	0.001	0	1
RP11-713P17.3	0.103819	0.00244565	0.001	0	1
CHST2	0.103819	0.00133849	0.001	0	1
AP000345.1	0.103819	0.00265477	0.001	0	1
LTB	0.103819	0.0276189	0.001	0	1
GDF6	0.103819	0.00188212	0.001	0	1
HLF	0.103819	0.00130258	0.001	0	1
ST6GALNAC1	0.103819	0.00246164	0.001	0	1
APLNR	0.103819	0.00490741	0.001	0	1
FOXP3	0.103819	0.00192619	0.001	0	1
RP11-661A12.5	0.103819	0.00214923	0.001	0	1
SULT1A4	0.103819	0.00153642	0.001	0	1
NAP1L3	0.103819	0.0021287	0.001	0	1
SEMA3B-AS1	0.103819	0.00198025	0.001	0	1
MAL	0.103819	0.00179413	0.001	0	1
RP11-63L7.5	0.103819	0.00141016	0.001	0	1
CBFA2T3	0.103819	0.00158683	0.001	0	1
FRMD7	0.103819	0.00133636	0.001	0	1
SLC47A1	0.103819	0.00353603	0.001	0	1
SCN9A	0.103819	0.00171015	0.001	0	1
HIF3A	0.103819	0.0022189	0.001	0	1
RP6-99M1.2	0.103819	0.00675413	0.001	0	1
CYP3A43	0.103819	0.00232982	0.001	0	1
PRAP1	0.103819	0.00160896	0.001	0	1
VCX3B	0.103819	0.00253403	0.001	0	1
RP11-21I10.2	0.103819	0.00175024	0.001	0	1
FCAR	0.103819	0.00347778	0.001	0	1
HMGCS2	0.103819	0.00207245	0.001	0	1
LINC00574	0.103819	0.00286346	0.001	0	1
C9orf135	0.103819	0.00223862	0.001	0	1
TMC7	0.103819	0.00218504	0.001	0	1
RP11-11N7.4	0.103819	0.00428023	0.001	0	1
LPO	0.103819	0.00578593	0.001	0	1
LIPE	0.103819	0.00241351	0.001	0	1
TIMD4	0.103819	0.001999	0.001	0	1
ANKRD35	0.103819	0.00210176	0.001	0	1
RP11-304F15.4	0.103819	0.0028602	0.001	0	1
RP4-736L20.3	0.103819	0.00356819	0.001	0	1
AC026202.3	0.103819	0.00137656	0.001	0	1
MATK	0.103819	0.00229788	0.001	0	1
PTPN22	0.103819	0.0022246	0.001	0	1
RP11-268G13.1	0.103819	0.00170472	0.001	0	1
FZD2	0.103819	0.00201139	0.001	0	1
LINC01122	0.103819	0.00270883	0.001	0	1
RP11-702F3.1	0.103819	0.00146286	0.001	0	1
NAA60	0.103819	0.000983125	0.001	0	1
AQP9	0.103819	0.00132476	0.001	0	1
XKR4	0.10394	0.00575854	0.002	0.003	1
ABCC9	0.104089	0.00521857	0.003	0.002	1
RP5-1159O4.2	0.104225	0.000966268	0.005	0.007	1
NBPF24	0.104516	-0.00300971	0.002	0.005	1
AP000569.9	0.104536	-0.00153486	0.001	0.004	1
MAPK8IP1	0.104697	-0.00112062	0.013	0.018	1
FBN1	0.104731	0.0324346	0.75	0.776	1
AP000936.4	0.104743	-0.00011938	0.001	0.003	1
RP11-283G6.3	0.104836	-0.00136128	0.001	0.004	1
RP11-1149O23.4	0.104995	-3.06198e-06	0.001	0.003	1
Z83851.4	0.105109	0.000704892	0.005	0.008	1
RP11-158I9.7	0.105113	0.00782386	0.003	0.001	1
RPLP0	0.105439	0.0178693	0.996	0.998	1
CRYGS	0.105619	0.00152772	0.002	0.005	1
SLC17A9	0.106041	0.004721	0.004	0.001	1
C12orf54	0.106193	0.00531967	0.003	0.001	1
C15orf65	0.106215	0.00951026	0.012	0.007	1
RP11-416N2.4	0.106234	0.00380703	0.007	0.008	1
GTSF1	0.106358	0.00375203	0.282	0.288	1
RP11-1143G9.4	0.106483	0.012283	0.01	0.007	1
FREM1	0.10657	0.00529166	0.004	0.005	1
NEBL-AS1	0.106658	-0.00560009	0.005	0.01	1
KCNQ1-AS1	0.106755	0.00441413	0.004	0.005	1
RP11-375N15.2	0.107096	-0.00371131	0.002	0.006	1
RP11-686O6.2	0.107934	0.00777422	0.013	0.012	1
RP1-178F15.4	0.108273	0.00167083	0.011	0.014	1
AC006116.17	0.10833	-0.00233791	0.002	0.005	1
SFTPD	0.108373	0.000700841	0	0.002	1
RP4-601P9.2	0.108641	0.00781415	0.007	0.005	1
ZBED3-AS1	0.108924	0.0055933	0.003	0.001	1
ACTBL2	0.109017	-0.000401693	0	0.002	1
CABYR	0.109127	-0.00140711	0.001	0.004	1
AC124861.1	0.109209	-0.00192174	0.001	0.005	1
KCNE2	0.109417	-0.000541277	0.001	0.003	1
DNAJC9-AS1	0.109428	-0.000241285	0.004	0.008	1
B3GNT4	0.109556	0.00409112	0.004	0.002	1
SPATA24	0.109701	0.0189889	0.053	0.041	1
LEP	0.110261	0.00988038	0.005	0.002	1
CAPN3	0.110278	0.00258139	0.006	0.008	1
DENND2C	0.110442	-0.00244326	0.002	0.005	1
AC011841.1	0.111054	0.000230103	0.001	0.003	1
ZNF296	0.11204	-0.00392819	0.002	0.006	1
KCNJ6	0.112078	-0.00139003	0.001	0.003	1
DNAH6	0.112126	0.00985094	0.007	0.003	1
CBX2	0.112242	-0.00183142	0.002	0.006	1
RP1-290I10.7	0.112267	-0.000473012	0.002	0.005	1
RP13-582O9.7	0.112423	0.00221351	0.004	0.005	1
RAPGEF3	0.11328	-0.000724991	0.002	0.005	1
CXCL3	0.113304	-0.00333757	0.004	0.008	1
AC004257.1	0.113494	0.00461936	0.005	0.002	1
AC137934.1	0.113921	0.00514796	0.009	0.01	1
CTD-3162L10.1	0.11401	-0.00457472	0.003	0.007	1
TNFSF4	0.114374	0.00177254	0.002	0.003	1
AURKC	0.11529	0.0071927	0.006	0.004	1
RP11-178G16.5	0.1153	-0.000995807	0.002	0.005	1
PGM2L1	0.11552	0.00133741	0.006	0.01	1
HEPHL1	0.115976	0.0054088	0.008	0.008	1
ZBTB9	0.116684	-0.00405715	0.032	0.041	1
XAGE5	0.116838	0.0052298	0.006	0.002	1
HIST1H2BH	0.117258	0.00255127	0.008	0.012	1
ADAMTS18	0.117373	0.0145461	0.005	0.002	1
RIMKLA	0.117515	0.00273068	0.009	0.012	1
NIPSNAP3B	0.117597	-0.00228851	0.006	0.012	1
SIMC1	0.117615	0.0021664	0.003	0.005	1
SPSB1	0.117709	-0.00113657	0.002	0.005	1
RP11-277A4.4	0.118457	0.00298449	0.01	0.01	1
RP11-776H12.1	0.11887	-0.00198213	0.001	0.004	1
RP3-460G2.2	0.119139	-0.00046843	0.001	0.003	1
IQCH	0.119478	0.00147492	0.001	0.003	1
PI15	0.11951	-0.000338289	0.001	0.003	1
CTD-2154B17.4	0.119678	0.00562593	0.006	0.003	1
RP11-167N5.5	0.12026	0.00878419	0.007	0.006	1
RP11-546K22.1	0.120347	0.000384	0.001	0.004	1
RP11-809C18.3	0.120377	-0.00448087	0.001	0.003	1
MCTP1	0.120383	0.00586439	0.004	0.005	1
ERN2	0.120406	0.00571098	0.004	0.002	1
RP11-579E24.1	0.120588	0.00809185	0.003	0.001	1
RP11-158M2.3	0.120619	-0.00193027	0.001	0.005	1
CD52	0.120734	0.0248667	0.007	0.003	1
RP5-1113E3.3	0.120933	-0.00235568	0.001	0.004	1
CYP2W1	0.121388	0.00495417	0.003	0.001	1
CORO6	0.12148	0.00312207	0.003	0.005	1
RLN2	0.121921	0.0041445	0.055	0.061	1
RP11-348N5.7	0.122142	-0.000365561	0.002	0.005	1
LINC00900	0.122375	0.00464036	0.005	0.002	1
C22orf23	0.122491	-0.0011502	0.001	0.004	1
LRRIQ3	0.122541	0.00556438	0.012	0.011	1
RP1-130H16.16	0.122942	0.00594235	0.01	0.012	1
IGFBP2	0.123037	0.0173566	0.005	0.002	1
UBXN7-AS1	0.123045	0.00911816	0.009	0.005	1
ERC2	0.123048	-0.000542944	0.001	0.003	1
AC127496.1	0.123164	-0.00230425	0.002	0.005	1
RP11-1E4.1	0.12317	-0.00299617	0.001	0.004	1
SP140	0.123297	-0.000810091	0.001	0.004	1
ROPN1L	0.123302	-0.00129267	0	0.002	1
GOLGA6L2	0.123302	-0.000968328	0	0.002	1
GZMM	0.123302	-0.00157003	0	0.002	1
AC073343.1	0.123302	-0.000614106	0	0.002	1
RP11-781P6.1	0.123302	-0.00142458	0	0.002	1
RP11-341N2.1	0.123302	-0.00102139	0	0.002	1
AC129492.6	0.123302	-0.00201287	0	0.002	1
C1orf220	0.123302	-0.000221981	0	0.002	1
GRM3	0.123302	-0.000861938	0	0.002	1
AC016626.2	0.123302	-0.000968855	0	0.002	1
RP1-45I4.3	0.123302	-0.00102788	0	0.002	1
RP11-415F23.3	0.123302	-0.00011144	0	0.002	1
RP1-59D14.1	0.123302	-0.000706383	0	0.002	1
RP11-136I14.5	0.123302	-0.00129982	0	0.002	1
C10orf55	0.123302	-0.00045055	0	0.002	1
RP11-310E22.4	0.123302	-0.00107785	0	0.002	1
RP11-495P10.8	0.123302	-0.00216815	0	0.002	1
C9orf153	0.123302	-0.000500741	0	0.002	1
CREG2	0.123302	-0.00200838	0	0.002	1
RP11-141M1.3	0.123302	5.87911e-05	0	0.002	1
RP11-231D20.2	0.123302	-0.000905834	0	0.002	1
AC027269.2	0.123302	-0.00133439	0	0.002	1
TRPC4	0.123302	-0.00123521	0	0.002	1
CIB4	0.123302	-0.000413838	0	0.002	1
SCNN1D	0.123302	-0.000778497	0	0.002	1
RP11-265E18.1	0.123302	-0.00163025	0	0.002	1
RP11-155O18.6	0.123302	-0.000933463	0	0.002	1
TMEM249	0.123302	-0.000512594	0	0.002	1
RP11-113K21.4	0.123302	-0.000806993	0	0.002	1
PHOX2A	0.123302	-0.00166647	0	0.002	1
ERICH1-AS1	0.123302	0.000133235	0	0.002	1
RP11-286E11.1	0.123302	-0.000363674	0	0.002	1
AC008277.1	0.123302	0.000519251	0	0.002	1
MCIDAS	0.123302	-0.000319956	0	0.002	1
RP11-588H23.3	0.123302	-0.000390931	0	0.002	1
RP11-141A19.1	0.123302	-0.0013352	0	0.002	1
NFE2	0.123302	-0.000529938	0	0.002	1
RP11-295P9.12	0.123302	0.000169659	0	0.002	1
RP11-138I1.3	0.123302	-0.000981245	0	0.002	1
LINC00907	0.123302	-0.00123396	0	0.002	1
U47924.29	0.123302	-0.00178142	0	0.002	1
AP000997.2	0.123302	-0.00131387	0	0.002	1
RP11-178L8.9	0.123302	-4.48509e-05	0	0.002	1
PAX6	0.123302	-0.000449634	0	0.002	1
C6orf201	0.123302	-0.00059377	0	0.002	1
RP11-141O15.1	0.123302	-0.00116462	0	0.002	1
TBXA2R	0.123302	-0.00128167	0	0.002	1
LGI4	0.123302	-0.00098122	0	0.002	1
RP11-212I21.4	0.123302	0.000482927	0	0.002	1
RP11-864J10.4	0.123302	-0.000222773	0	0.002	1
RP11-3B12.2	0.123302	-0.000137693	0	0.002	1
PLK5	0.123302	-0.000290419	0	0.002	1
LZTS1-AS1	0.123302	-0.00143468	0	0.002	1
RP11-153F1.1	0.123302	-0.00052462	0	0.002	1
AP000320.6	0.123302	1.27317e-05	0	0.002	1
KEL	0.123302	7.73728e-05	0	0.002	1
RP3-467K16.4	0.123302	-0.00059024	0	0.002	1
CPED1	0.123302	-0.00016279	0	0.002	1
RP11-27G24.1	0.123302	-0.000262628	0	0.002	1
AICDA	0.123302	0.000328645	0	0.002	1
CTC-542B22.2	0.123302	-0.000797054	0	0.002	1
GALNT4	0.123302	-0.00141118	0	0.002	1
LANCL3	0.123302	-0.000985397	0	0.002	1
GAD1	0.123302	-0.00109438	0	0.002	1
RP11-99A1.2	0.123302	-0.000244443	0	0.002	1
KBTBD11	0.123302	-0.000313682	0	0.002	1
AC005740.6	0.123302	-0.00130188	0	0.002	1
RAPSN	0.123302	-0.00175251	0	0.002	1
PRKG2	0.123302	-0.000327695	0	0.002	1
RP11-6O2.4	0.123302	-0.00190399	0	0.002	1
CTD-3131K8.3	0.123302	-0.000443037	0	0.002	1
ZNF366	0.123302	-0.00147243	0	0.002	1
CCL25	0.123302	-0.000938413	0	0.002	1
ASB4	0.123302	-0.00164705	0	0.002	1
CTB-58E17.9	0.123302	-0.000666184	0	0.002	1
RP11-495P10.6	0.123302	-0.00109413	0	0.002	1
GIPR	0.123302	-0.000603321	0	0.002	1
RP11-1250I15.3	0.123302	-0.00053698	0	0.002	1
RP11-7F17.3	0.123302	-0.000442387	0	0.002	1
RP11-803P9.1	0.123302	-0.0012199	0	0.002	1
MATN4	0.123302	-0.000981558	0	0.002	1
PRKAR2B	0.123302	-0.00107491	0	0.002	1
RP11-408O19.5	0.123302	-0.00134456	0	0.002	1
RP11-168O10.6	0.123302	0.000492076	0	0.002	1
SEMA3D	0.123302	0.00353364	0	0.002	1
RP11-810M2.2	0.123302	-0.00012818	0	0.002	1
AC073342.12	0.123302	-0.000275872	0	0.002	1
PRG4	0.123302	-0.000612558	0	0.002	1
AC068134.8	0.123302	-0.00106156	0	0.002	1
S100A7	0.123302	-0.0007177	0	0.002	1
CTD-2341M24.1	0.123302	-0.00049472	0	0.002	1
RP11-457K10.1	0.123302	-0.0016506	0	0.002	1
RP1-153G14.4	0.123302	-0.000174979	0	0.002	1
RP11-6B19.1	0.123302	-0.00136417	0	0.002	1
SAMD11	0.123302	-0.000719184	0	0.002	1
RP11-388C12.1	0.123302	-0.00052401	0	0.002	1
CTAGE4	0.123302	-0.000291499	0	0.002	1
AC010894.5	0.123302	-9.8364e-05	0	0.002	1
BVES	0.123302	-0.000176741	0	0.002	1
RP3-402G11.27	0.123302	-0.00146044	0	0.002	1
RP11-697E2.6	0.123302	-0.0014521	0	0.002	1
RP11-83M16.5	0.123302	-0.000575701	0	0.002	1
RP4-678D15.1	0.123302	-4.77348e-05	0	0.002	1
RP11-269F20.1	0.123302	-0.000868519	0	0.002	1
RP11-463P17.1	0.123302	-0.000845242	0	0.002	1
Z83851.3	0.123302	-0.00017072	0	0.002	1
AC195454.1	0.123302	-0.000236193	0	0.002	1
RP11-845C23.3	0.123302	-0.000648195	0	0.002	1
CTA-223H9.9	0.123302	-0.00206165	0	0.002	1
CTD-3096M3.2	0.123302	-0.00154161	0	0.002	1
RP11-296I10.3	0.123302	-0.00135937	0	0.002	1
RP11-697E2.4	0.123302	-0.000687775	0	0.002	1
RP11-1084I9.1	0.123302	-0.000428489	0	0.002	1
RP11-752D24.2	0.123302	-0.000959049	0	0.002	1
AL391152.1	0.123302	-0.0013542	0	0.002	1
MAP1LC3C	0.123302	-0.000345255	0	0.002	1
AC027601.1	0.123302	-0.000973992	0	0.002	1
RP1-118J21.5	0.123302	-0.000524335	0	0.002	1
SLC22A1	0.123302	-0.00136057	0	0.002	1
CTD-3195I5.3	0.123302	-0.00102763	0	0.002	1
CT64	0.123302	-0.00106605	0	0.002	1
STEAP1B	0.123302	-0.000940793	0	0.002	1
XKR3	0.123302	0.000633838	0	0.002	1
RGPD3	0.123302	-0.00156668	0	0.002	1
RP11-517B11.4	0.123302	-0.000912607	0	0.002	1
CLDN20	0.123302	-0.00110059	0	0.002	1
CTA-363E6.5	0.123302	-0.000491553	0	0.002	1
GPD1	0.123302	-0.000382172	0	0.002	1
HHIP	0.123302	-0.000943328	0	0.002	1
CTC-228N24.1	0.123302	-0.00113693	0	0.002	1
RP11-217B7.2	0.123302	-0.00340663	0	0.002	1
CTD-2199O4.6	0.123302	-9.71466e-05	0	0.002	1
CTD-3060P21.1	0.123302	-0.00228864	0	0.002	1
RP11-575L7.4	0.123302	-0.000777074	0	0.002	1
AC005614.3	0.123302	-0.000779644	0	0.002	1
RP11-230C9.2	0.123302	0.000268045	0	0.002	1
IDI2-AS1	0.123302	-0.00125471	0	0.002	1
CALN1	0.123302	-0.000906653	0	0.002	1
GRM1	0.123302	-0.000185938	0	0.002	1
C14orf105	0.123302	-0.000469613	0	0.002	1
CTD-2336H13.2	0.123302	-0.00170762	0	0.002	1
RP11-122K13.12	0.123302	-0.0012199	0	0.002	1
CTD-2033C11.1	0.123302	-0.00181923	0	0.002	1
AC004012.1	0.123302	-0.00080744	0	0.002	1
RP13-1039J1.2	0.123302	-0.00030937	0	0.002	1
RP11-440I14.3	0.123302	-0.000938348	0	0.002	1
RP11-256L6.3	0.123302	-0.000702904	0	0.002	1
LRRC10B	0.123302	-0.00152817	0	0.002	1
RP11-511B23.1	0.123302	-0.00024978	0	0.002	1
RP11-860B13.3	0.123302	-0.0010825	0	0.002	1
C14orf132	0.123302	8.73751e-05	0	0.002	1
PNMAL2	0.123302	-0.000465562	0	0.002	1
TPTE2	0.123302	-0.00147131	0	0.002	1
KRT222	0.123302	-0.000680907	0	0.002	1
XCL2	0.123302	0.0128569	0	0.002	1
RTN4RL1	0.123302	-0.00214216	0	0.002	1
AL358113.1	0.123302	-0.00256129	0	0.002	1
AL118506.1	0.123302	-0.000191625	0	0.002	1
NCS1	0.123302	-0.00270133	0	0.002	1
RP3-412A9.16	0.123302	-0.000535242	0	0.002	1
RP13-578N3.3	0.123302	2.71145e-05	0	0.002	1
LRRC49	0.123302	-0.000132559	0	0.002	1
RP11-23P13.4	0.123302	-0.000377475	0	0.002	1
SPOCK3	0.123302	0.000144438	0	0.002	1
GPR52	0.123302	-0.000234513	0	0.002	1
NOD2	0.123302	-0.00233904	0	0.002	1
CYP4A22-AS1	0.123302	-0.000352425	0	0.002	1
KLRC4	0.123302	-0.00159673	0	0.002	1
TERC	0.123302	-0.000235329	0	0.002	1
RP11-446J8.1	0.123302	-0.000315077	0	0.002	1
HSPB3	0.123302	-0.000950682	0	0.002	1
CTD-2527I21.14	0.123302	-0.000647321	0	0.002	1
RP11-444E17.6	0.123302	-0.00120066	0	0.002	1
CTC-550B14.8	0.123302	-0.00068745	0	0.002	1
RP11-346D19.1	0.123302	-0.00113461	0	0.002	1
UXT-AS1	0.123302	-0.00109616	0	0.002	1
CDHR5	0.123302	-0.00121793	0	0.002	1
RP11-439M11.1	0.123302	-0.000472819	0	0.002	1
RP11-677O4.6	0.123302	-0.000111256	0	0.002	1
AC007050.17	0.123302	-0.000938096	0	0.002	1
AC018630.1	0.123302	-0.000375986	0	0.002	1
TLDC2	0.123302	-0.000444043	0	0.002	1
LA16c-360H6.3	0.123302	-0.0009717	0	0.002	1
AC096649.3	0.123302	-0.000134909	0	0.002	1
SLCO4C1	0.123302	-0.00120092	0	0.002	1
SLC25A52	0.123302	-0.000290734	0	0.002	1
AC005013.5	0.123302	-0.0014525	0	0.002	1
CGREF1	0.123302	0.000245225	0	0.002	1
ADAP1	0.123302	-0.000236698	0	0.002	1
AC009542.2	0.123302	-0.00153841	0	0.002	1
CTD-2516F10.4	0.123302	-0.000194401	0	0.002	1
PRDM16	0.123302	-0.000352455	0	0.002	1
RP11-482M8.1	0.123302	0.000425058	0	0.002	1
SCAMP5	0.123302	-0.00115273	0	0.002	1
LL22NC03-2H8.4	0.123302	-0.000758918	0	0.002	1
INCA1	0.123528	-0.00429402	0.007	0.012	1
NPR2	0.123546	0.0061324	0.005	0.002	1
SPACA6P-AS	0.123587	0.000938229	0.005	0.008	1
EFCAB12	0.123737	-0.00327211	0.001	0.003	1
STK33	0.123877	-0.00300099	0.001	0.004	1
PAQR9	0.1239	0.00629212	0.006	0.002	1
STT3A-AS1	0.123913	-0.000378062	0	0.002	1
GCOM1	0.124268	-0.00249862	0.001	0.004	1
RP11-328K4.1	0.124288	-0.00346749	0.001	0.004	1
RP11-10A14.4	0.124364	0.00698033	0.021	0.021	1
RP11-439A17.9	0.124396	-0.00238244	0.001	0.004	1
RP13-650J16.1	0.124414	0.00620336	0.004	0.001	1
RP1-257A7.4	0.124792	-0.00282334	0.002	0.006	1
CTC-444N24.6	0.12482	-0.000960822	0.005	0.009	1
RP11-1275H24.3	0.125068	-0.00517779	0.009	0.015	1
RP11-421L21.2	0.125074	0.00198448	0.004	0.001	1
AC012487.2	0.125672	-0.000765062	0.001	0.003	1
CTD-2031P19.3	0.126111	0.00638534	0.007	0.005	1
AIFM3	0.126502	-0.000187383	0.009	0.013	1
MAP6	0.126716	0.00463481	0.004	0.001	1
PATL2	0.126749	0.000302412	0.004	0.006	1
RP11-454K7.3	0.127086	0.00588438	0.008	0.005	1
LRRC17	0.127569	0.00615542	0.005	0.002	1
AC004540.5	0.127596	0.00453677	0.005	0.002	1
RP11-532F6.4	0.127636	0.00400164	0.003	0.001	1
RGMB-AS1	0.127646	0.00313735	0.025	0.029	1
PTGER1	0.127651	-0.000295124	0.001	0.003	1
NKAIN1	0.127674	-0.001314	0.003	0.006	1
ART4	0.127696	7.70572e-05	0.001	0.003	1
GLS2	0.127773	-0.0021	0.001	0.005	1
GREB1	0.127947	0.00353996	0.003	0.003	1
RP11-266K4.9	0.128809	0.00582338	0.004	0.002	1
CTD-2291D10.4	0.129181	0.000889147	0.001	0.002	1
AVIL	0.129432	0.0117423	0.017	0.015	1
DNAH1	0.129713	0.00648753	0.006	0.003	1
ACACB	0.130012	0.00319425	0.006	0.006	1
RP11-874J12.4	0.130214	0.000992974	0.008	0.012	1
ZNF154	0.13063	-0.00209914	0.002	0.005	1
LPCAT2	0.130962	0.00723427	0.003	0.001	1
TMEM232	0.130963	0.00224496	0.006	0.007	1
RP11-727F15.12	0.131007	0.0105233	0.027	0.018	1
RP11-518L10.5	0.131298	-0.000268057	0	0.002	1
RP11-269M20.3	0.131303	-0.00030603	0.001	0.004	1
KCNE4	0.131426	-0.00143108	0.001	0.003	1
RP11-109G23.3	0.131848	0.00548574	0.009	0.004	1
KCNJ2	0.131891	-0.00122759	0.004	0.008	1
FAM65C	0.132053	0.00436988	0.007	0.007	1
DLEU7-AS1	0.132256	0.000754492	0.001	0.002	1
PAGE2	0.132372	-0.00890096	0.002	0.003	1
AC093495.4	0.132673	0.00559825	0.006	0.005	1
RBPMS2	0.132708	-0.000950856	0.001	0.004	1
LINC00638	0.132712	0.00512867	0.006	0.006	1
RP11-382D12.2	0.132823	0.00137644	0.004	0.005	1
HIST2H2AB	0.133668	-0.000964929	0.001	0.003	1
RP4-777D9.2	0.134046	0.00415785	0.005	0.002	1
NCF2	0.134063	0.00307258	0.003	0.004	1
RP11-571M6.17	0.134238	0.00554814	0.004	0.001	1
SIX1	0.134844	0.00183569	0.002	0.004	1
CTD-3203P2.1	0.134977	-0.00114385	0.001	0.003	1
TMPRSS12	0.135013	0.000695602	0.006	0.009	1
CTD-2630F21.1	0.135158	0.00376851	0.005	0.005	1
RP11-65L3.4	0.135337	-0.00362522	0.007	0.012	1
C11orf88	0.135801	-0.00161235	0.001	0.003	1
NTN1	0.135878	0.000240893	0.004	0.007	1
RP11-142A22.4	0.136132	0.00542885	0.011	0.01	1
AC109828.1	0.136542	0.00356481	0.003	0.004	1
RP11-79N23.1	0.136575	-0.00148964	0.003	0.007	1
ZNF311	0.136633	0.00609942	0.006	0.003	1
RP11-366L5.1	0.13668	0.00113116	0.004	0.007	1
RP11-588G21.2	0.13679	0.00503968	0.005	0.002	1
RP11-231G3.1	0.137054	-0.00140473	0.003	0.007	1
LRRC46	0.13742	-1.21044e-05	0.001	0.004	1
CYTIP	0.137428	0.00869109	0.006	0.008	1
USHBP1	0.137474	0.00878947	0.011	0.008	1
CTB-58E17.3	0.13754	0.0113923	0.016	0.009	1
RP11-650P15.1	0.137635	0.00347117	0.004	0.001	1
CYB5RL	0.137694	0.00393207	0.012	0.014	1
FAM132B	0.138063	0.00333401	0.003	0.001	1
RP11-455F5.3	0.138086	-0.00170427	0.011	0.015	1
C15orf62	0.138417	-0.000414762	0.001	0.003	1
RP11-572C15.6	0.138596	0.00477388	0.004	0.004	1
DAO	0.139016	0.00365815	0.005	0.002	1
RP11-131N11.4	0.139097	0.0032153	0.004	0.001	1
RP11-10A14.3	0.1391	0.00598749	0.005	0.002	1
HIVEP3	0.139335	0.00474542	0.003	0.005	1
C11orf96	0.13995	0.00624969	0.004	0.001	1
RP3-416H24.1	0.140094	0.00271705	0.004	0.001	1
LEMD1	0.140143	-0.000177143	0	0.002	1
RP11-82O19.1	0.140842	-0.000382032	0.001	0.004	1
C3orf58	0.141444	0.0104253	0.006	0.003	1
SLITRK4	0.141458	0.00483372	0.004	0.001	1
SAMD15	0.141461	-0.000248047	0.004	0.008	1
SLC2A4	0.141738	0.00343149	0.004	0.001	1
MAP6D1	0.142245	-0.00257752	0.002	0.005	1
RP11-442H21.2	0.142371	0.00263216	0.001	0.002	1
AC005592.1	0.142491	-0.00299404	0.002	0.005	1
KCNJ3	0.142737	0.00131267	0.004	0.006	1
KCNE1	0.142785	-0.000605672	0.001	0.004	1
PARVB	0.142865	0.00834707	0.006	0.004	1
RP11-247A12.2	0.142963	-0.000911624	0.006	0.01	1
CTA-363E6.7	0.143002	-0.00252771	0.001	0.005	1
AC005037.3	0.14304	-0.00303337	0.002	0.006	1
RP11-528I4.2	0.143433	0.00175346	0.001	0	1
FMN2	0.143433	0.00144368	0.001	0	1
IL23R	0.143433	0.00353907	0.001	0	1
RP11-760D2.5	0.143433	0.00173784	0.001	0	1
AC022182.3	0.143433	0.00142546	0.001	0	1
FGF23	0.143433	0.00131661	0.001	0	1
EPHA4	0.143433	0.00399198	0.001	0	1
RP11-420K14.8	0.143433	0.00182428	0.001	0	1
LEFTY2	0.143433	0.00157219	0.001	0	1
ISM1	0.143433	0.000973781	0.001	0	1
FNDC4	0.143433	0.00190273	0.001	0	1
RP11-432I5.6	0.143433	0.00164935	0.001	0	1
HBM	0.143433	0.00106034	0.001	0	1
PDE11A	0.143433	0.00175845	0.001	0	1
IL7R	0.143433	0.00651854	0.001	0	1
EDA	0.143433	0.00159785	0.001	0	1
RP5-855D21.1	0.143433	0.00115952	0.001	0	1
AC006004.1	0.143433	0.00156579	0.001	0	1
CTB-129P6.4	0.143433	0.000867581	0.001	0	1
TMEM176A	0.143433	0.00750812	0.001	0	1
AC069363.1	0.143433	0.00119845	0.001	0	1
NLRP9	0.143433	0.00199513	0.001	0	1
RASL12	0.143433	0.0035572	0.001	0	1
PDE6B	0.143433	0.00310551	0.001	0	1
AREG	0.143433	0.00527765	0.001	0	1
FLRT2	0.143433	0.00453393	0.001	0	1
CCRL2	0.143433	0.00141942	0.001	0	1
RP5-1185I7.1	0.143433	0.00218007	0.001	0	1
MSC	0.143433	0.00199987	0.001	0	1
ARHGDIG	0.143433	0.00142267	0.001	0	1
AL132709.8	0.143433	0.00659237	0.001	0	1
GUCY1A3	0.143433	0.00348939	0.001	0	1
RP11-38P22.2	0.143433	0.0010212	0.001	0	1
C17orf105	0.143433	0.00143714	0.001	0	1
KLF1	0.143433	0.00117484	0.001	0	1
TRIM72	0.143433	0.00125905	0.001	0	1
RP11-26J3.1	0.143433	0.00175601	0.001	0	1
RYR1	0.143433	0.000878538	0.001	0	1
EHF	0.143433	0.00234869	0.001	0	1
RP11-145E17.2	0.143433	0.00127853	0.001	0	1
MEOX1	0.143433	0.00165462	0.001	0	1
ZMIZ1-AS1	0.143433	0.00103113	0.001	0	1
FAM162B	0.143433	0.00185297	0.001	0	1
C20orf203	0.143433	0.00190274	0.001	0	1
CXCL13	0.143433	0.00120087	0.001	0	1
RP11-131K5.1	0.143433	0.00228545	0.001	0	1
RP11-423O2.7	0.143433	0.00115391	0.001	0	1
MIR1302-11	0.143433	0.00119682	0.001	0	1
SH2D6	0.143433	0.00117552	0.001	0	1
GATA4	0.143433	0.00181287	0.001	0	1
CHRNG	0.143433	0.00164244	0.001	0	1
TNNI3	0.143433	0.00229094	0.001	0	1
HEYL	0.143433	0.00269815	0.001	0	1
MYO3B	0.143433	0.00195486	0.001	0	1
RP11-179K3.2	0.143433	0.00156363	0.001	0	1
RP11-445N18.5	0.143433	0.00154025	0.001	0	1
RP11-95O2.5	0.143433	0.00201804	0.001	0	1
SLC35G5	0.143433	0.00197158	0.001	0	1
TCAP	0.143433	0.00170922	0.001	0	1
NOS2	0.143433	0.00145178	0.001	0	1
AC009133.17	0.143433	0.00287614	0.001	0	1
MTRNR2L13	0.143433	0.00407004	0.001	0	1
ERBB4	0.143433	0.00409676	0.001	0	1
RP3-323P13.2	0.143433	0.00486655	0.001	0	1
RP11-522B15.3	0.143433	0.00177928	0.001	0	1
AOAH	0.143433	0.000947308	0.001	0	1
RP11-61I13.3	0.143433	0.00189706	0.001	0	1
ZNF467	0.143433	0.00114447	0.001	0	1
CACNB1	0.143433	0.00209972	0.001	0	1
MASP1	0.143433	0.00152278	0.001	0	1
RORB	0.143433	0.0022243	0.001	0	1
ARRDC4	0.143433	0.0012818	0.001	0	1
AC010761.10	0.143433	0.00151568	0.001	0	1
RP11-665N17.4	0.143433	0.00267438	0.001	0	1
BMX	0.143433	0.00106355	0.001	0	1
RP11-148G20.1	0.143433	0.00418416	0.001	0	1
GGT6	0.143433	0.00234517	0.001	0	1
RP11-98D18.15	0.143433	0.00224972	0.001	0	1
GYPA	0.143433	0.00168932	0.001	0	1
CTC-523E23.11	0.143433	0.00148554	0.001	0	1
EVA1C	0.143433	0.00151892	0.001	0	1
CTD-2655K5.1	0.143433	0.00117303	0.001	0	1
UBE2E2-AS1	0.143433	0.00167863	0.001	0	1
RP11-358M11.3	0.143433	0.00135964	0.001	0	1
AC013275.2	0.143433	0.00173536	0.001	0	1
LGALS2	0.143433	0.00171674	0.001	0	1
MAEL	0.143433	0.00141683	0.001	0	1
ELAVL3	0.143433	0.0016732	0.001	0	1
CATSPER1	0.143433	0.00255751	0.001	0	1
NEURL1B	0.143433	0.00216375	0.001	0	1
RP11-434H6.6	0.143433	0.00183542	0.001	0	1
SERPINB3	0.143433	0.00259361	0.001	0	1
RP11-576D8.4	0.143433	0.00237361	0.001	0	1
CH25H	0.143433	0.00345886	0.001	0	1
RTN1	0.143433	0.00127562	0.001	0	1
RP11-243A14.1	0.143433	0.0038963	0.001	0	1
AC025811.3	0.143433	0.00166078	0.001	0	1
RP11-757G1.6	0.143433	0.00165432	0.001	0	1
RFPL4B	0.143433	0.00105921	0.001	0	1
SCGB2A2	0.143433	0.00152092	0.001	0	1
LINC00637	0.143433	0.00192773	0.001	0	1
CACNA1F	0.143433	0.00103765	0.001	0	1
SLC22A3	0.143433	0.00277153	0.001	0	1
PAX9	0.143433	0.00324565	0.001	0	1
AMHR2	0.143433	0.00182963	0.001	0	1
HAS2	0.143433	0.00341499	0.001	0	1
RP11-258F22.1	0.143864	0.00617705	0.004	0.002	1
RP11-92G12.3	0.143903	0.00487314	0.004	0.001	1
RP11-1020A11.2	0.144867	-0.00204598	0.001	0.003	1
CTC-444N24.13	0.145082	-0.00348622	0.001	0.005	1
RP11-196G18.23	0.145142	-0.00201296	0.019	0.025	1
RP11-82L2.1	0.145335	-0.0013438	0.001	0.003	1
EIF3CL	0.145339	0.00201018	0.006	0.007	1
BHLHE40-AS1	0.145359	0.00761925	0.007	0.005	1
SLC25A18	0.145686	-0.00158288	0.006	0.009	1
PDE6G	0.145741	0.00105678	0.001	0.003	1
FGF22	0.14587	-0.00198343	0.005	0.008	1
RP11-203H2.1	0.145875	0.00138642	0.002	0.003	1
DERL3	0.14598	0.00405087	0.005	0.004	1
RAI1	0.146153	-0.0012349	0.001	0.003	1
ECSCR	0.146244	-0.000559163	0.001	0.003	1
RP11-27M24.1	0.146354	0.00438341	0.003	0.001	1
AMDHD1	0.146643	-0.00189975	0.005	0.009	1
CTD-2036P10.3	0.147067	-0.00407245	0.004	0.008	1
PCDHGB6	0.147155	-0.00209212	0.001	0.003	1
RP11-536K7.3	0.147271	0.00685831	0.011	0.006	1
RP11-255C15.3	0.147446	-0.00148996	0.001	0.003	1
SLX1B	0.147674	0.00509075	0.006	0.005	1
CTA-363E19.2	0.147756	-0.0013622	0.001	0.003	1
RP11-634B7.4	0.147947	3.01604e-05	0	0.002	1
TSNAXIP1	0.1481	-0.002288	0.004	0.008	1
NETO2	0.148708	-0.0128965	0.006	0.012	1
AC016907.3	0.14879	0.00201052	0.002	0.004	1
KLF7	0.148861	-0.00101906	0.002	0.005	1
CTD-3049M7.1	0.14908	0.00238947	0.002	0.004	1
SEMA5A	0.149357	0.0101401	0.009	0.006	1
AC015987.1	0.149396	0.00492166	0.009	0.008	1
TRIM17	0.149462	-0.00190778	0.001	0.003	1
C16orf86	0.149561	0.00913404	0.016	0.009	1
C5AR2	0.1501	0.000446123	0.001	0.002	1
ASPHD2	0.150247	0.00184714	0.004	0.005	1
COL27A1	0.150322	0.0101261	0.005	0.005	1
RIBC1	0.150586	0.00357008	0.005	0.003	1
AC145343.2	0.150635	0.0032558	0.005	0.002	1
PARD3-AS1	0.150657	0.0112914	0.016	0.01	1
FBXO16	0.15091	0.00469842	0.006	0.002	1
ZNF280B	0.151315	0.00573833	0.006	0.002	1
C9orf24	0.151336	0.00613005	0.006	0.003	1
AP001062.9	0.151338	-0.00126166	0	0.001	1
RP11-497D6.5	0.151338	-0.00118231	0	0.001	1
RP11-731N10.1	0.151338	-0.00146926	0	0.001	1
IL20RB-AS1	0.151338	-0.000796678	0	0.001	1
KB-1458E12.1	0.151338	-0.000945943	0	0.001	1
RP5-850O15.3	0.151338	-0.0014434	0	0.001	1
PMCH	0.151338	-0.00120758	0	0.001	1
MMP17	0.151338	-0.000752496	0	0.001	1
RP11-290L1.5	0.151338	-0.000752496	0	0.001	1
CTC-297N7.1	0.151338	-0.000482785	0	0.001	1
ARHGAP26-AS1	0.151338	-0.000864141	0	0.001	1
C15orf52	0.151338	-0.000831749	0	0.001	1
CTB-193M12.1	0.151338	-0.000864141	0	0.001	1
GCNT6	0.151338	-0.000954752	0	0.001	1
KCNA10	0.151338	-0.000954752	0	0.001	1
RP11-361D15.2	0.151338	-0.000523607	0	0.001	1
SMAD1-AS2	0.151338	-0.00125465	0	0.001	1
RP11-63E9.1	0.151338	-0.00167484	0	0.001	1
RP11-400L8.2	0.151338	-0.000691193	0	0.001	1
EIF1AX-AS1	0.151338	-0.000351832	0	0.001	1
RP11-87F15.2	0.151338	-0.000351832	0	0.001	1
C4orf6	0.151338	-0.000717391	0	0.001	1
RP11-507M3.1	0.151338	-0.000831312	0	0.001	1
WASIR2	0.151338	-0.000607128	0	0.001	1
RP11-121G22.3	0.151338	-0.00238734	0	0.001	1
CKS1B.1	0.151338	-0.00070135	0	0.001	1
NFIX	0.151338	-0.00109866	0	0.001	1
RP11-713M6.2	0.151338	-0.000972787	0	0.001	1
PCDHGA4	0.151338	-0.00089894	0	0.001	1
C7orf57	0.151338	-0.000771369	0	0.001	1
SPANXC	0.151338	-0.000771369	0	0.001	1
RP11-452H21.2	0.151338	-0.00145287	0	0.001	1
RP11-288G11.3	0.151338	-0.001512	0	0.001	1
RP11-33N16.2	0.151338	-0.000833941	0	0.001	1
BRWD1-AS1	0.151338	-0.0012022	0	0.001	1
MID1IP1-AS1	0.151338	-0.000923072	0	0.001	1
CCER1	0.151338	-0.000766722	0	0.001	1
RP11-61E11.1	0.151338	-0.000476551	0	0.001	1
RP11-18D7.3	0.151338	-0.0005301	0	0.001	1
PROZ	0.151338	-0.000966503	0	0.001	1
BTBD18	0.151338	-0.00091863	0	0.001	1
CTD-2509G16.5	0.151338	-0.00091863	0	0.001	1
AL121656.5	0.151338	-0.000274866	0	0.001	1
RP11-276E15.4	0.151338	-0.000916046	0	0.001	1
CYP7A1	0.151338	-0.000881899	0	0.001	1
LINC00355	0.151338	-0.000881899	0	0.001	1
RP3-340N1.2	0.151338	-0.000786715	0	0.001	1
RP11-98C1.1	0.151338	-0.000770617	0	0.001	1
AC002365.1	0.151338	-0.00102711	0	0.001	1
RP11-10N16.3	0.151338	-0.000799093	0	0.001	1
RP11-513H8.1	0.151338	-0.000799093	0	0.001	1
RP4-761J14.8	0.151338	-0.00155949	0	0.001	1
ALX4	0.151338	-0.000590832	0	0.001	1
RP11-165A20.3	0.151338	-0.000590832	0	0.001	1
RP5-991G20.2	0.151338	-0.000716649	0	0.001	1
RP11-768B22.2	0.151338	-0.00060863	0	0.001	1
RP11-565F19.3	0.151338	-0.000954834	0	0.001	1
AE000662.93	0.151338	-0.000308795	0	0.001	1
RP11-192H23.7	0.151338	-0.000884718	0	0.001	1
RP11-79M19.2	0.151338	-0.000649244	0	0.001	1
DCDC1	0.151338	-0.000535147	0	0.001	1
FAM138E	0.151338	-0.000535147	0	0.001	1
RP11-179B15.5	0.151338	-0.00121247	0	0.001	1
RP11-63B13.1	0.151338	-0.00121247	0	0.001	1
RP11-615I2.1	0.151338	-0.000840462	0	0.001	1
AC116407.2	0.151338	-0.00116526	0	0.001	1
RAB3C	0.151338	-0.00116526	0	0.001	1
OR8B4	0.151338	-0.0018606	0	0.001	1
LIME1	0.151338	-0.00061687	0	0.001	1
EFCAB9	0.151338	-0.000834885	0	0.001	1
EGF	0.151338	-0.000679152	0	0.001	1
RP1-140K8.5	0.151338	-0.000834885	0	0.001	1
RP11-685N3.1	0.151338	-0.000834885	0	0.001	1
RP11-804A23.1	0.151338	-0.000635932	0	0.001	1
AC005606.15	0.151338	-0.00062523	0	0.001	1
AC011747.3	0.151338	-0.000369417	0	0.001	1
AC018766.5	0.151338	-0.000372587	0	0.001	1
AC104135.4	0.151338	-0.00062523	0	0.001	1
BAALC	0.151338	-0.000255313	0	0.001	1
CTA-481E9.4	0.151338	-0.000369417	0	0.001	1
PROX1	0.151338	-0.000369417	0	0.001	1
RP11-128D14.1	0.151338	-0.000222502	0	0.001	1
RP11-756P10.2	0.151338	-0.000255313	0	0.001	1
RP5-966M1.6	0.151338	-0.000369417	0	0.001	1
RP11-354M20.3	0.151338	-0.000229057	0	0.001	1
HNRNPUL2-BSCL2	0.151338	-0.00021702	0	0.001	1
KB-1410C5.3	0.151338	-0.00021702	0	0.001	1
RP11-10O22.1	0.151338	-0.000218938	0	0.001	1
RP11-62J1.4	0.151338	-0.000448739	0	0.001	1
GBP7	0.151338	-0.0011692	0	0.001	1
WI2-925H4.1	0.151338	-0.00115097	0	0.001	1
CTD-2516F10.2	0.151338	-0.000257558	0	0.001	1
LINC00370	0.151338	-0.000515069	0	0.001	1
RP11-165H23.1	0.151338	-0.000257558	0	0.001	1
RP11-17G12.3	0.151338	-0.000531678	0	0.001	1
RP11-399K21.14	0.151338	-0.000531678	0	0.001	1
RP11-560I19.1	0.151338	-0.000340315	0	0.001	1
RP11-783L4.1	0.151338	-0.000964231	0	0.001	1
RGR	0.151338	-0.00022727	0	0.001	1
RP5-855F16.1	0.151338	-0.00147947	0	0.001	1
RP11-328J14.1	0.151338	-0.000595696	0	0.001	1
UBL4B	0.151338	-0.00087238	0	0.001	1
BMP6	0.151338	-0.000257624	0	0.001	1
IGBP1-AS1	0.151338	-0.00150276	0	0.001	1
RP11-484L8.1	0.151338	-0.000575777	0	0.001	1
AC018737.3	0.151338	-0.00085217	0	0.001	1
ENPP3	0.151338	-0.00060339	0	0.001	1
SPZ1	0.151338	-0.00060339	0	0.001	1
KAAG1	0.151338	-0.000847149	0	0.001	1
LINC01153	0.151338	-0.000847149	0	0.001	1
CTD-3088G3.6	0.151338	-0.00106209	0	0.001	1
RP11-256P1.1	0.151338	-0.00148962	0	0.001	1
RP11-313P22.1	0.151338	-0.00107196	0	0.001	1
RP4-751H13.7	0.151338	-0.000877218	0	0.001	1
AC114763.1	0.151338	-0.000741609	0	0.001	1
TTLL13	0.151338	-0.000741609	0	0.001	1
LHX9	0.151338	-0.000305717	0	0.001	1
MYO1A	0.151338	-0.000659139	0	0.001	1
ICAM5	0.151338	-0.000698783	0	0.001	1
CTD-2201I18.1	0.151338	-0.00077591	0	0.001	1
RP11-128L5.1	0.151338	-0.000934762	0	0.001	1
AC007391.2	0.151338	-0.000672837	0	0.001	1
AC026310.1	0.151338	-0.000539081	0	0.001	1
CTB-129P6.11	0.151338	-0.000586296	0	0.001	1
PDC	0.151338	-0.000586296	0	0.001	1
PADI4	0.151338	-0.000576017	0	0.001	1
AP001505.9	0.151338	-0.000499264	0	0.001	1
B4GALNT3	0.151338	-0.00151676	0	0.001	1
THEM5	0.151338	-0.00151676	0	0.001	1
RP11-274H2.3	0.151338	-0.000573036	0	0.001	1
RP11-346C20.4	0.151338	-0.000444166	0	0.001	1
RP11-498C9.17	0.151338	-0.000444166	0	0.001	1
RP6-24A23.6	0.151338	-0.000571793	0	0.001	1
CTD-2383M3.1	0.151338	-0.000551459	0	0.001	1
GS1-293C5.1	0.151338	-0.000388347	0	0.001	1
LCT	0.151338	-0.000995976	0	0.001	1
AL928768.3	0.151338	-0.000493061	0	0.001	1
CHST5	0.151338	-0.000280656	0	0.001	1
LINC00499	0.151338	-0.000280656	0	0.001	1
MICB	0.151338	-0.000493061	0	0.001	1
NAT16	0.151338	-0.000274294	0	0.001	1
RP11-711K1.8	0.151338	-0.000274294	0	0.001	1
SIT1	0.151338	-0.000280656	0	0.001	1
TYRP1	0.151338	-0.000280656	0	0.001	1
AL121761.2	0.151338	-0.00110436	0	0.001	1
CTD-3065B20.2	0.151338	-0.00114894	0	0.001	1
RP11-235C23.5	0.151338	-0.00110436	0	0.001	1
RP11-400D2.2	0.151338	-0.00110436	0	0.001	1
RP11-356K23.2	0.151338	-0.000782158	0	0.001	1
7SK.3	0.151338	-0.000196723	0	0.001	1
AC005281.2	0.151338	-0.000166746	0	0.001	1
AC069368.3	0.151338	-0.000183453	0	0.001	1
AC108066.1	0.151338	-0.000166746	0	0.001	1
AC114765.1	0.151338	-0.000196723	0	0.001	1
ADAMTS9-AS2	0.151338	-0.000166746	0	0.001	1
C20orf141	0.151338	-0.000349048	0	0.001	1
GUCA2B	0.151338	-0.000303264	0	0.001	1
RP11-1030E3.1	0.151338	-0.000196723	0	0.001	1
RP11-14C22.3	0.151338	-0.000183453	0	0.001	1
RP11-680H20.2	0.151338	-0.000183453	0	0.001	1
AF038458.3	0.151338	-0.000191835	0	0.001	1
C14orf183	0.151338	-0.00033805	0	0.001	1
KCNIP3	0.151338	-0.000191835	0	0.001	1
RP11-1078H9.2	0.151338	-0.00033805	0	0.001	1
SLC34A1	0.151338	-0.000676021	0	0.001	1
ATP1A3	0.151338	-0.000359567	0	0.001	1
CTD-2003C8.2	0.151338	-0.000359567	0	0.001	1
CTD-2280E9.1	0.151338	-0.000359567	0	0.001	1
RP11-683L23.1	0.151338	-0.000261722	0	0.001	1
RP5-1139I1.1	0.151338	-0.000359567	0	0.001	1
AC010504.2	0.151338	-0.000224137	0	0.001	1
CTC-436P18.1	0.151338	-0.000224137	0	0.001	1
CUBN	0.151338	-0.000224137	0	0.001	1
LRRC9	0.151338	-0.000224137	0	0.001	1
NR5A1	0.151338	-0.000183047	0	0.001	1
RP11-1134I14.8	0.151338	-0.000224137	0	0.001	1
RP11-24J23.2	0.151338	-0.000224137	0	0.001	1
TBC1D3F	0.151338	-0.000224137	0	0.001	1
FOXC2	0.151338	-0.00139696	0	0.001	1
AC008073.9	0.151338	-0.000254913	0	0.001	1
CTD-2194D22.4	0.151338	-0.000639938	0	0.001	1
MARCH4	0.151338	-7.36594e-05	0	0.001	1
MYBPH	0.151338	-7.36594e-05	0	0.001	1
MYO1H	0.151338	-0.000639938	0	0.001	1
RP11-517A5.5	0.151338	-0.000509781	0	0.001	1
RP11-538I12.2	0.151338	-0.000639938	0	0.001	1
RP11-662G23.1	0.151338	-7.36594e-05	0	0.001	1
SMIM17	0.151338	-0.000254913	0	0.001	1
RNF180	0.151338	-0.000317827	0	0.001	1
TNFRSF13C	0.151338	-0.000317827	0	0.001	1
ITFG3.1	0.151338	-0.000882391	0	0.001	1
OR6A2	0.151338	-0.000843407	0	0.001	1
PPARGC1A	0.151338	-0.00157861	0	0.001	1
RP11-574F11.3	0.151338	-0.000743202	0	0.001	1
RP11-662B19.2	0.151338	-0.000761501	0	0.001	1
RP11-699A5.2	0.151338	-0.000761501	0	0.001	1
RP11-815J21.3	0.151338	-0.00166853	0	0.001	1
TEDDM1	0.151338	-0.00109899	0	0.001	1
CAMP	0.151338	-0.000205725	0	0.001	1
CSNK1A1L	0.151338	-0.000205725	0	0.001	1
CWH43	0.151338	-0.000230703	0	0.001	1
HOXA-AS3	0.151338	-0.000205725	0	0.001	1
PLAC8L1	0.151338	-0.000230703	0	0.001	1
RP11-18H21.3	0.151338	-0.000230703	0	0.001	1
RP11-473O4.3	0.151338	-0.000965576	0	0.001	1
SLC35G6	0.151338	-0.000230703	0	0.001	1
TTR	0.151338	-0.000230703	0	0.001	1
AC108051.2	0.151338	-0.000226308	0	0.001	1
ACRV1	0.151338	-0.000131734	0	0.001	1
DEFA3	0.151338	-0.000131734	0	0.001	1
DYDC2	0.151338	-0.000387464	0	0.001	1
GDF5OS	0.151338	-0.000131734	0	0.001	1
GPR55	0.151338	-0.000160927	0	0.001	1
RP11-245C17.2	0.151338	-0.000131734	0	0.001	1
RP11-343H5.6	0.151338	-0.000226308	0	0.001	1
RP11-977G19.14	0.151338	-0.000160927	0	0.001	1
RP4-601K24.1	0.151338	-0.000131734	0	0.001	1
AC117834.1	0.151338	-0.000762445	0	0.001	1
CTC-325H20.4	0.151338	-0.000304464	0	0.001	1
KLHL41	0.151338	-0.000388238	0	0.001	1
RP11-1094H24.4	0.151338	-0.000202545	0	0.001	1
RP11-457I16.2	0.151338	-0.000202545	0	0.001	1
RP11-673C5.2	0.151338	-0.000150974	0	0.001	1
RP13-30A9.2	0.151338	-0.000220091	0	0.001	1
RP4-559A3.7	0.151338	-0.000254637	0	0.001	1
CPNE5	0.151338	-0.000314104	0	0.001	1
CTD-2309O5.3	0.151338	-0.000314104	0	0.001	1
RP11-140M13.1	0.151338	-0.000314104	0	0.001	1
RP11-160E2.19	0.151338	-0.000265322	0	0.001	1
RP11-43F13.3	0.151338	-0.000265322	0	0.001	1
RP11-571E6.3	0.151338	-0.000265322	0	0.001	1
RP3-496C20.1	0.151338	-0.000314104	0	0.001	1
UBXN10-AS1	0.151338	-0.00028628	0	0.001	1
GPR179	0.151338	-0.000221656	0	0.001	1
ISPD-AS1	0.151338	-0.000211939	0	0.001	1
RP11-108P20.3	0.151338	-0.000221656	0	0.001	1
RP11-16D22.2	0.151338	-0.0010967	0	0.001	1
RP11-736K20.5	0.151338	-0.000138931	0	0.001	1
SLC26A5	0.151338	-0.000138931	0	0.001	1
UCN2	0.151338	-0.0010967	0	0.001	1
KLKB1	0.151338	-0.000998221	0	0.001	1
LINC00605	0.151338	-0.000273332	0	0.001	1
RP1-155G6.4	0.151338	-0.000273332	0	0.001	1
RP11-141J13.5	0.151338	-0.000273332	0	0.001	1
RP11-43N5.1	0.151338	-0.000273332	0	0.001	1
GJD3	0.151338	-0.000377941	0	0.001	1
RP11-327J17.1	0.151338	-0.000891844	0	0.001	1
RP11-348J24.2	0.151338	-0.000267514	0	0.001	1
IL5RA	0.151338	-0.000263059	0	0.001	1
RP11-196H14.4	0.151338	-0.000263059	0	0.001	1
RP11-716H6.1	0.151338	-0.000263059	0	0.001	1
AC159540.2	0.151338	-0.000212004	0	0.001	1
AL049840.1	0.151338	-0.000443419	0	0.001	1
AL133262.1	0.151338	-0.000289218	0	0.001	1
ANKRD33B-AS1	0.151338	-0.000302212	0	0.001	1
CGB1	0.151338	-0.000302212	0	0.001	1
DLX6-AS2	0.151338	-0.00133837	0	0.001	1
KB-1460A1.1	0.151338	-0.000192747	0	0.001	1
PDZD9	0.151338	-0.000302799	0	0.001	1
PLCL2-AS1	0.151338	-0.000192747	0	0.001	1
RP11-16L9.3	0.151338	-0.000189112	0	0.001	1
RP11-234K24.3	0.151338	-0.000302212	0	0.001	1
RP11-2E17.2	0.151338	-0.000192747	0	0.001	1
RP11-431N15.2	0.151338	-0.000890625	0	0.001	1
RP11-553K8.5	0.151338	-0.000212004	0	0.001	1
RP11-554D15.3	0.151338	-0.000302799	0	0.001	1
RP4-598G3.1	0.151338	-0.000192747	0	0.001	1
TMPRSS5	0.151338	-0.000302799	0	0.001	1
TMPRSS6	0.151338	-0.000212004	0	0.001	1
RP11-95O2.1	0.151338	-0.00178443	0	0.001	1
RP11-797H7.5	0.151338	-0.000275132	0	0.001	1
AC002451.1	0.151338	-0.000157799	0	0.001	1
AC055764.1	0.151338	-0.00042646	0	0.001	1
AC123886.2	0.151338	-0.000157799	0	0.001	1
CARD17	0.151338	-0.000563671	0	0.001	1
CDH10	0.151338	-0.000245671	0	0.001	1
CTA-407F11.7	0.151338	-0.000157799	0	0.001	1
GOLGA8H	0.151338	-0.00031523	0	0.001	1
KCNS2	0.151338	-0.00031523	0	0.001	1
NOVA1	0.151338	-0.000963224	0	0.001	1
OR8B8	0.151338	-0.000428125	0	0.001	1
RP11-158M2.2	0.151338	-0.000320625	0	0.001	1
RP11-255H23.4	0.151338	-0.000245671	0	0.001	1
RP11-284F21.7	0.151338	-0.000320625	0	0.001	1
RP11-438F14.3	0.151338	-0.00031523	0	0.001	1
RP11-737O24.2	0.151338	-0.00162256	0	0.001	1
RP5-956O18.3	0.151338	-0.000157799	0	0.001	1
SLC24A4	0.151338	-0.000563671	0	0.001	1
TRHDE	0.151338	-0.000198255	0	0.001	1
AC016700.2	0.151338	-0.000255013	0	0.001	1
FAM27E3	0.151338	-0.00137647	0	0.001	1
RP11-13J8.1	0.151338	-0.000255013	0	0.001	1
RP5-1091N2.9	0.151338	-0.000255013	0	0.001	1
AL590523.1	0.151338	-0.00021341	0	0.001	1
COL4A4	0.151338	-0.00162614	0	0.001	1
MRAP	0.151338	-0.00021341	0	0.001	1
RP11-439C8.2	0.151338	-0.00021341	0	0.001	1
AP000265.1	0.151338	-0.000987273	0	0.001	1
AC096732.2	0.151338	-0.000284704	0	0.001	1
C3orf65	0.151338	-0.000136041	0	0.001	1
GLYAT	0.151338	-0.000136041	0	0.001	1
NBPF8	0.151338	-0.000136041	0	0.001	1
RNASE9	0.151338	-0.00085619	0	0.001	1
RP11-517O13.1	0.151338	-0.00085619	0	0.001	1
AC018867.2	0.151338	-0.000385911	0	0.001	1
CTD-2314B22.1	0.151338	-0.000385911	0	0.001	1
RP11-415J8.3	0.151338	-0.000385911	0	0.001	1
RP11-549K20.1	0.151338	-0.000385911	0	0.001	1
RP11-21L19.1	0.151338	-0.000851122	0	0.001	1
RP4-613B23.1	0.151338	-0.000912799	0	0.001	1
VENTX	0.151338	-0.00121314	0	0.001	1
AC007381.2	0.151338	-0.00033064	0	0.001	1
CTC-523E23.5	0.151338	-0.00033064	0	0.001	1
CTD-2055G21.1	0.151338	-0.00121009	0	0.001	1
RP1-71H19.2	0.151338	-0.00137836	0	0.001	1
RP11-526F3.1	0.151338	-0.000595696	0	0.001	1
RP11-69C13.1	0.151338	-0.000501549	0	0.001	1
AC092192.1	0.151338	-0.000678361	0	0.001	1
RP11-420B22.1	0.151338	-0.000678361	0	0.001	1
AC000032.2	0.151338	-0.000316682	0	0.001	1
AD001527.7	0.151338	-0.000293116	0	0.001	1
FAM57B	0.151338	-0.000266113	0	0.001	1
MYBPC1	0.151338	-0.000556531	0	0.001	1
NHLH2	0.151338	-0.000258339	0	0.001	1
NPIPA7.1	0.151338	-0.000525945	0	0.001	1
OR8D1	0.151338	-0.000497291	0	0.001	1
PPFIA2	0.151338	-0.000556531	0	0.001	1
RP11-127I20.5	0.151338	-0.000750456	0	0.001	1
RP11-290M5.4	0.151338	-0.000258339	0	0.001	1
RP11-498C9.12	0.151338	-0.000556531	0	0.001	1
RP11-51J9.4	0.151338	-0.000201414	0	0.001	1
RP11-64C12.8	0.151338	-0.000201414	0	0.001	1
RP11-702H23.6	0.151338	-0.000293116	0	0.001	1
RP3-467K16.2	0.151338	-0.000316682	0	0.001	1
RP4-784A16.1	0.151338	-0.000497291	0	0.001	1
SCARNA9	0.151338	-0.00100648	0	0.001	1
TAS2R4	0.151338	-0.000503327	0	0.001	1
TCHHL1	0.151338	-0.000516631	0	0.001	1
WWC2-AS1	0.151338	-0.000316682	0	0.001	1
B4GALNT1	0.151338	-0.000382313	0	0.001	1
CTC-360G5.6	0.151338	-0.000235603	0	0.001	1
CTD-2215E18.3	0.151338	-0.00211629	0	0.001	1
CTD-2521M24.5	0.151338	-0.000382313	0	0.001	1
DKFZP547L112	0.151338	-0.000353416	0	0.001	1
PAPPA-AS1	0.151338	-0.000565341	0	0.001	1
RP11-133K1.2	0.151338	-0.000235603	0	0.001	1
RP11-239E10.3	0.151338	-0.000235603	0	0.001	1
RP11-23N2.4	0.151338	-0.000235603	0	0.001	1
RP11-498M5.2	0.151338	-0.000382313	0	0.001	1
AC091153.4	0.151338	-0.000743352	0	0.001	1
RP11-356C4.5	0.151338	-0.00142263	0	0.001	1
AC004775.5	0.151338	-0.000872105	0	0.001	1
RP11-59O6.3	0.151338	-0.000911071	0	0.001	1
RNF148	0.151338	-0.000246607	0	0.001	1
AC007879.7	0.151338	-0.000137337	0	0.001	1
AC069547.2	0.151338	-0.000137337	0	0.001	1
ADH1A	0.151338	-0.00017985	0	0.001	1
AL672294.1	0.151338	-0.000202969	0	0.001	1
B4GALNT2	0.151338	-0.00024821	0	0.001	1
CTD-2024I7.13	0.151338	-0.000137337	0	0.001	1
CTD-2376I20.1	0.151338	-0.00024821	0	0.001	1
LINC00423	0.151338	-0.00017985	0	0.001	1
OPN1SW	0.151338	-0.000137337	0	0.001	1
PCDHA5	0.151338	-0.00022075	0	0.001	1
PPFIA4	0.151338	-0.00024821	0	0.001	1
RP1-200K18.1	0.151338	-0.000137337	0	0.001	1
RP11-1109F11.3	0.151338	-0.000137337	0	0.001	1
RP11-227G15.2	0.151338	-0.000137337	0	0.001	1
RP11-242P2.2	0.151338	-0.000178229	0	0.001	1
RP11-435O5.4	0.151338	-0.001206	0	0.001	1
RP11-513G19.1	0.151338	-0.000202969	0	0.001	1
RP11-55L4.2	0.151338	-0.000202969	0	0.001	1
RP5-952N6.1	0.151338	-0.000137337	0	0.001	1
TNFRSF17	0.151338	-0.000202969	0	0.001	1
VNN3	0.151338	-0.00022075	0	0.001	1
ZDHHC11B	0.151338	-0.000137337	0	0.001	1
ZFP57	0.151338	-0.000202969	0	0.001	1
RP11-417F21.1	0.151338	-0.00147337	0	0.001	1
MC2R	0.151338	-0.00168838	0	0.001	1
RP11-17A4.2	0.151338	-0.000306665	0	0.001	1
ZNF705G	0.151338	-0.000306665	0	0.001	1
CCDC154	0.151338	-0.00127385	0	0.001	1
RP11-320G24.1	0.151338	-0.000525795	0	0.001	1
AC092431.3	0.151338	-0.000868548	0	0.001	1
CTB-12O2.1	0.151338	-0.000250717	0	0.001	1
CTD-2256P15.5	0.151338	-0.000886418	0	0.001	1
RP11-139J15.7	0.151338	-0.000250717	0	0.001	1
RP11-304L19.2	0.151338	-0.000886418	0	0.001	1
SLC18A2	0.151338	-0.000250717	0	0.001	1
AC009120.5	0.151338	-0.000218162	0	0.001	1
LINC00381	0.151338	-0.000218162	0	0.001	1
RP11-276H1.3	0.151338	-0.000218162	0	0.001	1
RP11-563D10.1	0.151338	-0.000218162	0	0.001	1
AC062028.1	0.151338	-0.000344626	0	0.001	1
FAM85B	0.151338	-0.000230511	0	0.001	1
RIMBP3C	0.151338	-0.000230511	0	0.001	1
RP11-407G23.3	0.151338	-0.000230511	0	0.001	1
AC145676.2	0.151338	-0.0002268	0	0.001	1
AD000091.2	0.151338	-0.000203248	0	0.001	1
CTB-191K22.6	0.151338	-0.000822053	0	0.001	1
CTD-2196E14.5	0.151338	-0.000351553	0	0.001	1
FOXA3	0.151338	-0.000314791	0	0.001	1
KCNJ10	0.151338	-0.000374921	0	0.001	1
KCNQ1DN	0.151338	-0.0002268	0	0.001	1
LINC00525	0.151338	-0.0002268	0	0.001	1
NANOS3	0.151338	-0.000254667	0	0.001	1
RP11-332H18.5	0.151338	-0.000264031	0	0.001	1
RP11-347E10.1	0.151338	-0.000194528	0	0.001	1
RP11-535M15.1	0.151338	-0.000203248	0	0.001	1
RP11-552F3.13	0.151338	-0.000351553	0	0.001	1
RP5-1186P10.2	0.151338	-0.000580061	0	0.001	1
RP6-74O6.6	0.151338	-0.000254667	0	0.001	1
TTLL6	0.151338	-0.0002268	0	0.001	1
AC073130.3	0.151338	-0.000947156	0	0.001	1
RP11-1E3.1	0.151338	-0.000813178	0	0.001	1
AMPD1	0.151338	-0.000288804	0	0.001	1
CTD-2184D3.7	0.151338	-0.000338226	0	0.001	1
HBQ1	0.151338	-0.000288804	0	0.001	1
LINC00334	0.151338	-0.000288804	0	0.001	1
RP11-217B7.3	0.151338	-0.000338226	0	0.001	1
CTD-2311B13.2	0.151338	-0.000618939	0	0.001	1
ULBP2	0.151338	-0.000618939	0	0.001	1
AC020594.5	0.151338	-0.00101955	0	0.001	1
C4orf45	0.151338	-0.00101955	0	0.001	1
PMP2	0.151338	-0.00101955	0	0.001	1
RP11-73C9.1	0.151338	-0.00101955	0	0.001	1
AC010976.2	0.151338	-0.000362546	0	0.001	1
AC015923.1	0.151338	-0.000343835	0	0.001	1
AC105393.1	0.151338	-0.000200046	0	0.001	1
AL353698.1	0.151338	-0.000243783	0	0.001	1
C3orf22	0.151338	-0.000132839	0	0.001	1
CTD-2524L6.3	0.151338	-0.000200046	0	0.001	1
DGKI	0.151338	-0.000132839	0	0.001	1
KRT71	0.151338	-0.000132839	0	0.001	1
LA16c-321D4.2	0.151338	-0.000200046	0	0.001	1
MAP3K19	0.151338	-0.000717484	0	0.001	1
MOG	0.151338	-0.00022856	0	0.001	1
RP1-46F2.2	0.151338	-0.000266953	0	0.001	1
RP11-1060G2.2	0.151338	-0.000132839	0	0.001	1
RP11-115J16.2	0.151338	-0.000200046	0	0.001	1
RP11-42O15.3	0.151338	-0.000362546	0	0.001	1
RP11-434D11.4	0.151338	-0.00022856	0	0.001	1
RP11-438N16.1	0.151338	-0.000343835	0	0.001	1
RP11-572M11.3	0.151338	-0.000243783	0	0.001	1
RP11-863H1.1	0.151338	-0.000343835	0	0.001	1
AC091150.1	0.151338	-0.000234903	0	0.001	1
AP000275.65	0.151338	-0.000226716	0	0.001	1
CADM2-AS1	0.151338	-0.000616973	0	0.001	1
CT60	0.151338	-0.000234903	0	0.001	1
CYP4F3	0.151338	-0.000616973	0	0.001	1
IDS.1	0.151338	-0.000234903	0	0.001	1
OR8B2	0.151338	-0.000234903	0	0.001	1
P2RX5	0.151338	-0.000616973	0	0.001	1
RP11-142I20.1	0.151338	-0.000226716	0	0.001	1
RP11-234B24.2	0.151338	-0.000616973	0	0.001	1
RP11-486O13.2	0.151338	-0.000226716	0	0.001	1
RP11-54O7.11	0.151338	-0.000678154	0	0.001	1
RP11-597M12.1	0.151338	-0.000616973	0	0.001	1
RP11-67H24.2	0.151338	-0.000678154	0	0.001	1
RP11-89N17.4	0.151338	-0.000616973	0	0.001	1
ZNF559-ZNF177	0.151338	-0.000226716	0	0.001	1
AC019172.2	0.151338	-0.000268957	0	0.001	1
ABRA	0.151338	-0.000780724	0	0.001	1
CTC-297N7.11	0.151338	-0.000251126	0	0.001	1
SPATA16	0.151338	-0.000251126	0	0.001	1
LINC00624	0.151338	-0.000281756	0	0.001	1
AC003988.1	0.151338	-0.000814255	0	0.001	1
CRISP3	0.151338	-0.000793424	0	0.001	1
CTD-3193O13.13	0.151338	-0.000831999	0	0.001	1
RP11-123H22.1	0.151338	-0.000793424	0	0.001	1
RP11-616K22.2	0.151338	-0.000814255	0	0.001	1
RP11-77E14.2	0.151338	-0.000793424	0	0.001	1
SYP-AS1	0.151338	-0.000547234	0	0.001	1
CTD-2555A7.2	0.151338	-0.00041162	0	0.001	1
RP11-762H8.1	0.151338	-0.00041162	0	0.001	1
CTC-325J23.3	0.151338	-0.00113749	0	0.001	1
CTD-2132N18.3	0.151338	-0.000166306	0	0.001	1
CTD-2145A24.3	0.151338	-0.000166306	0	0.001	1
MIR2117	0.151338	-0.000946509	0	0.001	1
RP11-230L22.4	0.151338	-0.000972531	0	0.001	1
C19orf84	0.151338	-0.000734378	0	0.001	1
AC092687.3	0.151338	-0.00025983	0	0.001	1
CTC-338M12.2	0.151338	-0.000838425	0	0.001	1
GPR156	0.151338	-0.00025983	0	0.001	1
KB-1608C10.2	0.151338	-0.000388906	0	0.001	1
CHST8	0.151338	-0.000259532	0	0.001	1
TMC3	0.151338	-0.000336601	0	0.001	1
CTD-3193O13.11	0.151338	-0.000349202	0	0.001	1
KB-1205A7.2	0.151338	-0.000349202	0	0.001	1
KIF21B	0.151338	-0.000349202	0	0.001	1
CTD-2288O8.1	0.151338	-0.00115698	0	0.001	1
APCDD1L	0.151338	-0.000722211	0	0.001	1
FAM69C	0.151338	-0.000722211	0	0.001	1
RP11-526I2.1	0.151338	-0.000722211	0	0.001	1
CPLX3	0.151338	-0.000481378	0	0.001	1
RP11-136O12.2	0.151338	-0.000704026	0	0.001	1
RP11-707P20.1	0.151338	-0.000481378	0	0.001	1
AC018878.3	0.151338	-0.00146343	0	0.001	1
PSKH2	0.151338	-9.87251e-05	0	0.001	1
RP11-446E9.2	0.151338	-0.000751118	0	0.001	1
RP11-576I22.2	0.151338	-0.000192168	0	0.001	1
RP13-507P19.2	0.151338	-9.87251e-05	0	0.001	1
SYT10	0.151338	-0.00107331	0	0.001	1
UGT8	0.151338	-0.000905854	0	0.001	1
AC004076.9	0.151338	-0.000104234	0	0.001	1
AC012322.1	0.151338	-0.000291641	0	0.001	1
CTD-2566J3.1	0.151338	-0.000265851	0	0.001	1
DCAF4L2	0.151338	-0.000291641	0	0.001	1
FAM150A	0.151338	-0.000265851	0	0.001	1
HAVCR1	0.151338	-0.000104234	0	0.001	1
LINC00032	0.151338	-0.000265851	0	0.001	1
PCDHA9	0.151338	-0.000265851	0	0.001	1
RP1-138B7.5	0.151338	-0.000272157	0	0.001	1
RP1-261G23.7	0.151338	-0.000265851	0	0.001	1
RP11-124N3.3	0.151338	-0.000104234	0	0.001	1
RP11-475A13.2	0.151338	-0.000104234	0	0.001	1
RP11-630D6.5	0.151338	-0.000104234	0	0.001	1
RP11-6N17.3	0.151338	-0.000272157	0	0.001	1
TRIM64C	0.151338	-0.000265851	0	0.001	1
CTD-2583A14.10	0.151338	-0.000663285	0	0.001	1
HCG24	0.151338	-0.000417487	0	0.001	1
AC079305.11	0.151338	-0.000371749	0	0.001	1
RP11-381P6.1	0.151338	-0.000684188	0	0.001	1
RP11-439H8.4	0.151338	-0.000518191	0	0.001	1
AC012065.7	0.151338	-0.000740815	0	0.001	1
AF196972.9	0.151338	-0.000740815	0	0.001	1
RP5-899B16.2	0.151338	-0.000740815	0	0.001	1
RP11-63G10.3	0.151338	-0.000585057	0	0.001	1
ACPT	0.151338	-0.00138231	0	0.001	1
RP1-86D1.4	0.151338	-0.00138231	0	0.001	1
ALK	0.151338	-0.00103654	0	0.001	1
RP11-843P14.1	0.151338	-0.00103654	0	0.001	1
FNDC9	0.151338	-0.000209335	0	0.001	1
RP11-519M16.1	0.151338	-0.000968787	0	0.001	1
RP11-697E22.1	0.151338	-0.000209335	0	0.001	1
RP4-682C21.5	0.151338	-0.000209335	0	0.001	1
AF131216.6	0.151338	-0.000351363	0	0.001	1
OR5AC2	0.151338	-0.000351363	0	0.001	1
RGAG1	0.151338	-0.000773524	0	0.001	1
RP11-154B12.3	0.151338	-0.000351363	0	0.001	1
RP11-420K8.1	0.151338	-0.000830439	0	0.001	1
RP11-434I12.2	0.151338	-0.000830439	0	0.001	1
AP001362.1	0.151338	-0.000643658	0	0.001	1
CCDC42	0.151338	-0.000643658	0	0.001	1
RBP2	0.151338	-0.000714152	0	0.001	1
AC073842.19	0.151338	-0.000679986	0	0.001	1
CHRNA3	0.151338	-0.000679986	0	0.001	1
PDE2A	0.151338	-0.000679986	0	0.001	1
PHYHIP	0.151338	-0.000330453	0	0.001	1
TEX15	0.151338	-0.000287342	0	0.001	1
DDX53	0.151338	-0.000855462	0	0.001	1
LTB4R2	0.151338	-0.000979586	0	0.001	1
RP11-522B15.7	0.151338	-0.000855462	0	0.001	1
RP11-362A9.3	0.151338	-0.000591243	0	0.001	1
DRC1	0.151338	-0.000302056	0	0.001	1
FOXH1	0.151338	-0.000255678	0	0.001	1
HOXB9	0.151338	-0.000452147	0	0.001	1
PRSS51	0.151338	-0.000302056	0	0.001	1
RP11-168F9.2	0.151338	-0.000780669	0	0.001	1
RP11-295K2.3	0.151338	-0.00090231	0	0.001	1
RP11-815J21.2	0.151338	-0.000781551	0	0.001	1
RP3-330M21.5	0.151338	-0.000452147	0	0.001	1
GFRA3	0.151338	-0.000890052	0	0.001	1
AMIGO3	0.151338	-0.000249311	0	0.001	1
AP001619.3	0.151338	-0.001054	0	0.001	1
FAM87B	0.151338	-0.00030338	0	0.001	1
FGF14	0.151338	-0.000961969	0	0.001	1
FOXD4L1	0.151338	-0.000711994	0	0.001	1
RP11-328N19.1	0.151338	-0.00030338	0	0.001	1
RP11-411B10.3	0.151338	-0.000244095	0	0.001	1
RP11-429J17.5	0.151338	-0.000244095	0	0.001	1
RP11-454K7.1	0.151338	-0.000712773	0	0.001	1
RP11-57A1.1	0.151338	-0.000249311	0	0.001	1
RP11-689B22.2	0.151338	-0.000244095	0	0.001	1
AL139147.1	0.151338	-0.000963643	0	0.001	1
CTD-2337I7.1	0.151338	-0.000169107	0	0.001	1
LPAR4	0.151338	-0.00034539	0	0.001	1
RP11-560A15.3	0.151338	-0.000963643	0	0.001	1
AC004237.1	0.151338	-0.000475773	0	0.001	1
AP001469.7	0.151338	-0.000366373	0	0.001	1
LGALS7	0.151338	-0.000366373	0	0.001	1
LINC00422	0.151338	-0.000475773	0	0.001	1
MYT1	0.151338	-0.000673738	0	0.001	1
RP11-430G17.3	0.151338	-0.000366373	0	0.001	1
RP13-297E16.5	0.151338	-0.000302526	0	0.001	1
SLC36A2	0.151338	-0.00135541	0	0.001	1
AC104820.2	0.151338	-0.000197203	0	0.001	1
GABRG2	0.151338	-0.000197203	0	0.001	1
RP11-390B4.3	0.151338	-0.000197203	0	0.001	1
AMPH	0.151338	-0.000748528	0	0.001	1
AC103801.2	0.151338	-0.00018555	0	0.001	1
BTBD9-AS1	0.151338	-0.00018555	0	0.001	1
CLYBL-AS2	0.151338	-0.000212827	0	0.001	1
CTD-2023N9.2	0.151338	-0.00018555	0	0.001	1
CTD-2026D20.2	0.151338	-0.000371076	0	0.001	1
FAM21D	0.151338	-0.00018555	0	0.001	1
LRP1B	0.151338	-0.000314344	0	0.001	1
MYBPHL	0.151338	-0.00018555	0	0.001	1
NMRK2	0.151338	-0.000271563	0	0.001	1
OR2D2	0.151338	-0.000271563	0	0.001	1
RP1-256G22.2	0.151338	-0.00018555	0	0.001	1
RP11-10A14.7	0.151338	-0.00050452	0	0.001	1
RP11-118B18.1	0.151338	-0.00018555	0	0.001	1
RP11-25H12.1	0.151338	-0.00050452	0	0.001	1
RP11-322F10.2	0.151338	-0.00018555	0	0.001	1
RP11-856M7.6	0.151338	-0.000212827	0	0.001	1
TUBB8	0.151338	-0.00018555	0	0.001	1
HRASLS5	0.151338	-0.000343057	0	0.001	1
RP11-114O18.1	0.151338	-0.000343057	0	0.001	1
SLC22A10	0.151338	-0.000454859	0	0.001	1
AC006159.5	0.151338	-0.00176621	0	0.001	1
HS6ST2-AS1	0.151338	-0.000668168	0	0.001	1
NKX1-2	0.151338	-0.00015	0	0.001	1
RP11-202K23.1	0.151338	-0.00088841	0	0.001	1
RP11-895M11.3	0.151338	-0.00015	0	0.001	1
RP3-510L9.1	0.151338	-0.00015	0	0.001	1
RP11-432I5.2	0.151338	-0.00118916	0	0.001	1
GK-AS1	0.151338	-0.000212037	0	0.001	1
COL24A1	0.151338	-0.00192129	0	0.001	1
RAET1L	0.151338	-0.000402171	0	0.001	1
CTD-2011F17.2	0.151338	-0.000967094	0	0.001	1
JPH3	0.151338	-0.000456453	0	0.001	1
PRDM12	0.151338	-0.000930676	0	0.001	1
RP11-196E1.3	0.151338	-0.000456453	0	0.001	1
RP11-641A6.2	0.151338	-0.000789351	0	0.001	1
AC004471.10	0.151338	-0.00121247	0	0.001	1
RP11-1080G15.2	0.151338	-0.000170571	0	0.001	1
RP11-508N12.2	0.151338	-0.00143035	0	0.001	1
AC011298.2	0.151338	-0.000238752	0	0.001	1
AC109642.1	0.151338	-0.000362214	0	0.001	1
CASC14	0.151338	-0.000298989	0	0.001	1
KLHL1	0.151338	-0.000238752	0	0.001	1
RP11-1084I9.2	0.151338	-0.000298989	0	0.001	1
RP11-211G3.3	0.151338	-0.000298989	0	0.001	1
RP11-575L7.2	0.151338	-0.00173848	0	0.001	1
RP3-486I3.5	0.151338	-0.000362214	0	0.001	1
SATL1	0.151338	-0.000264019	0	0.001	1
TSPYL6	0.151338	-0.000264019	0	0.001	1
U52111.14	0.151338	-0.000298989	0	0.001	1
AL138847.1	0.151338	-0.000828698	0	0.001	1
CYP4Z1	0.151338	-0.000362084	0	0.001	1
RP11-379I19.3	0.151338	-0.000828698	0	0.001	1
RP3-395M20.2	0.151338	-0.000362084	0	0.001	1
RP11-305F18.1	0.151338	-0.000809315	0	0.001	1
C1orf158	0.151338	-0.000337463	0	0.001	1
DNAH7	0.151338	-0.000329617	0	0.001	1
FKSG61	0.151338	-0.000337463	0	0.001	1
LINC00304	0.151338	-0.000252437	0	0.001	1
RP11-131K5.2	0.151338	-0.000329617	0	0.001	1
RP11-656E20.5	0.151338	-0.000277018	0	0.001	1
RP11-659E9.4	0.151338	-0.000381168	0	0.001	1
XX-C2158C12.1	0.151338	-0.000380095	0	0.001	1
RP11-47I22.1	0.151338	-0.000726143	0	0.001	1
TNFSF13	0.151338	-0.00126008	0	0.001	1
AC003092.2	0.151338	-0.00167256	0	0.001	1
AP000477.3	0.151338	-0.00113983	0	0.001	1
AQP4-AS1	0.151338	-0.000117424	0	0.001	1
CSNK1G2-AS1	0.151338	-0.00124744	0	0.001	1
CTB-134F13.1	0.151338	-0.00123478	0	0.001	1
CTD-2515H24.4	0.151338	-0.00022648	0	0.001	1
FOXD2-AS1	0.151338	-0.00022648	0	0.001	1
OR10A3	0.151338	-0.00022648	0	0.001	1
RP11-169E6.4	0.151338	-0.000260853	0	0.001	1
RP11-216N14.9	0.151338	-0.00022648	0	0.001	1
RP11-392B6.1	0.151338	-0.00022648	0	0.001	1
RP11-52J3.2	0.151338	-0.000876038	0	0.001	1
RP11-656D10.6	0.151338	-0.00022648	0	0.001	1
RP11-686D22.5	0.151338	-0.000876038	0	0.001	1
RP3-388M5.9	0.151338	-0.00100721	0	0.001	1
RP4-676J13.2	0.151338	-0.00124744	0	0.001	1
CTD-3010D24.3	0.151338	-0.000593747	0	0.001	1
XX-FW83128A1.2	0.151338	-0.000593747	0	0.001	1
C1orf100	0.151338	-0.000832562	0	0.001	1
SPINK14	0.151338	-0.000546829	0	0.001	1
AC105461.1	0.151338	-0.00118547	0	0.001	1
RP5-951N9.1	0.151338	-0.00109855	0	0.001	1
ARL13A	0.151338	-0.000544972	0	0.001	1
RP4-617C6.1	0.151338	-0.000544972	0	0.001	1
AC005740.5	0.151338	-0.00115795	0	0.001	1
AOX1	0.151338	-0.00101385	0	0.001	1
CTD-2021J15.1	0.151338	-0.000812403	0	0.001	1
LINC00692	0.151338	-0.000676951	0	0.001	1
RP11-222K16.1	0.151338	-0.000676951	0	0.001	1
BCHE	0.151338	-0.00107686	0	0.001	1
LINC00486	0.151338	-0.000502596	0	0.001	1
IMPG2	0.151338	-0.000864209	0	0.001	1
RP11-352D13.5	0.151338	-0.000864209	0	0.001	1
AP000769.7	0.151338	-0.000442551	0	0.001	1
KIF5A	0.151338	-0.000442551	0	0.001	1
RP11-90P5.5	0.151338	-0.000442551	0	0.001	1
TMEM145	0.151338	-0.000442551	0	0.001	1
FBXO39	0.151338	-0.00040201	0	0.001	1
GAS6-AS2	0.151338	-0.00040201	0	0.001	1
RP11-701P16.2	0.151338	-0.00040201	0	0.001	1
RP11-143I21.1	0.151338	-0.000438537	0	0.001	1
RP5-836J3.1	0.151338	-0.00135757	0	0.001	1
AP001136.2	0.151338	-0.00229672	0	0.001	1
RP11-129K12.1	0.151338	-0.000336335	0	0.001	1
OR2L8	0.151338	-0.000812582	0	0.001	1
AC010745.4	0.151338	-0.00130894	0	0.001	1
AC010761.9	0.151338	-0.000687246	0	0.001	1
CHRNB2	0.151338	-0.000892491	0	0.001	1
ITGB5-AS1	0.151338	-0.000687246	0	0.001	1
RP11-629E24.2	0.151338	-0.000687246	0	0.001	1
ATP4B	0.151338	-0.000385817	0	0.001	1
CTD-2547G23.2	0.151338	-0.000385817	0	0.001	1
NCR3	0.151338	-0.00106628	0	0.001	1
NDRG4	0.151338	-0.000385817	0	0.001	1
CTD-2008P7.1	0.151338	-0.000636407	0	0.001	1
RP11-445L13--B.3	0.151338	-0.000625195	0	0.001	1
OR52K2	0.151338	-0.00118218	0	0.001	1
RP5-994D16.9	0.151338	-0.00167763	0	0.001	1
OR8S1	0.151338	-0.00123149	0	0.001	1
PPP3R2	0.151338	-0.00123149	0	0.001	1
RP11-1079K10.3	0.151338	-0.000688956	0	0.001	1
RP11-85B7.4	0.151338	-0.00123149	0	0.001	1
ZFX-AS1	0.151338	-0.000870254	0	0.001	1
LINC00309	0.151338	-0.000362736	0	0.001	1
PCDHB14	0.151338	-0.000631795	0	0.001	1
RP11-329J18.2	0.151338	-0.00831343	0	0.001	1
CTD-2340D6.2	0.151338	-0.000382221	0	0.001	1
PCDHB5	0.151338	-0.000965576	0	0.001	1
RP11-67M1.1	0.151338	-0.000382221	0	0.001	1
RP11-789C17.5	0.151338	-0.000607862	0	0.001	1
AC004824.2	0.151338	-0.000433965	0	0.001	1
SATB2-AS1	0.151338	-0.000433965	0	0.001	1
RP11-1070A24.2	0.151338	-0.000883166	0	0.001	1
RP11-679B17.2	0.151338	-0.000945862	0	0.001	1
SERPINE3	0.151338	-0.000945862	0	0.001	1
LGALS9B	0.151338	-0.0018653	0	0.001	1
RP11-264B17.4	0.151338	-0.00122766	0	0.001	1
AJ003147.8	0.151338	-0.000922765	0	0.001	1
FBXO47	0.151338	-0.00117815	0	0.001	1
AC073934.6	0.151338	-0.00089843	0	0.001	1
GCG	0.151338	-0.00120666	0	0.001	1
GLP2R	0.151338	-0.00089843	0	0.001	1
RP11-261C10.5	0.151338	-0.00089843	0	0.001	1
RP11-371E8.4	0.151338	-0.000821322	0	0.001	1
RP3-471C18.2	0.151338	-0.000821322	0	0.001	1
PRB4	0.151338	-0.00135807	0	0.001	1
RP11-121E16.1	0.151338	-0.00135807	0	0.001	1
RP11-440I14.2	0.151338	-0.00201904	0	0.001	1
RP11-654C22.2	0.151338	-0.000973471	0	0.001	1
RP11-789C2.1	0.151338	-0.00132825	0	0.001	1
RP11-165M1.3	0.151338	-0.000850795	0	0.001	1
RP11-815J21.4	0.151338	-0.000850795	0	0.001	1
OR10D3	0.151338	-0.000691063	0	0.001	1
RP11-362J17.1	0.151338	-0.00107613	0	0.001	1
RP11-973H7.4	0.151338	-0.00107613	0	0.001	1
FOXI2	0.151338	-0.000395816	0	0.001	1
CTD-2016O11.1	0.151338	-0.000803617	0	0.001	1
BCL6B	0.151338	-0.000734671	0	0.001	1
RP11-510M2.1	0.151338	-0.000582502	0	0.001	1
GCM2	0.151338	-0.00104043	0	0.001	1
IKZF3	0.151338	-0.000295423	0	0.001	1
MPO	0.151338	-0.000295423	0	0.001	1
RP1-151F17.2	0.151338	-0.000295423	0	0.001	1
CLN3	0.151338	-0.00134291	0	0.001	1
LA16c-380H5.4	0.151338	-0.000466747	0	0.001	1
RP4-816N1.7	0.151338	-0.00190608	0	0.001	1
RP11-98D18.3	0.151338	-0.000811747	0	0.001	1
RP11-961A15.1	0.151338	-0.000339668	0	0.001	1
TPPP	0.151338	-0.000629281	0	0.001	1
RP11-661G16.2	0.151338	-0.00138491	0	0.001	1
RP11-135A1.2	0.151338	-0.000397422	0	0.001	1
RP4-714D9.2	0.151338	-0.000756817	0	0.001	1
SERPIND1	0.151338	-0.000883659	0	0.001	1
RP11-397A16.2	0.151338	-0.000754702	0	0.001	1
RP11-107F6.3	0.151338	-0.00113109	0	0.001	1
RP11-561P12.5	0.151338	-0.00113109	0	0.001	1
CTD-2631K10.1	0.151338	-0.0013057	0	0.001	1
RP3-486I3.7	0.151338	-0.000970485	0	0.001	1
RP1-5O6.5	0.151338	-0.00132381	0	0.001	1
RP11-626H12.3	0.151338	-0.00132381	0	0.001	1
TM4SF19	0.151338	-0.000778747	0	0.001	1
AC133785.1	0.151338	-0.00144983	0	0.001	1
RP11-153K11.3	0.151338	-0.00116074	0	0.001	1
C17orf78	0.151338	-0.000733454	0	0.001	1
CYP4X1	0.151338	-0.000953847	0	0.001	1
WNT9B	0.151338	-0.00123976	0	0.001	1
RP11-158M2.4	0.151338	-0.000679485	0	0.001	1
GJC3	0.151338	-0.000299725	0	0.001	1
RP11-567I13.1	0.151338	-0.000813238	0	0.001	1
AL121963.1	0.151338	-0.000447958	0	0.001	1
CPLX2	0.151338	-0.000447958	0	0.001	1
CTD-2650P22.1	0.151338	-0.000176322	0	0.001	1
PALM2-AKAP2	0.151338	-0.000176322	0	0.001	1
RP11-34P13.8	0.151338	-0.000447958	0	0.001	1
RP11-553A10.1	0.151338	-0.000381089	0	0.001	1
RP11-638I2.9	0.151338	-0.000452572	0	0.001	1
AC006116.21	0.151338	-0.000573065	0	0.001	1
RP11-548O1.3	0.151338	-0.000605071	0	0.001	1
RP11-675F6.4	0.151338	-0.000605071	0	0.001	1
CDSN	0.151338	-0.000601815	0	0.001	1
C15ORF31	0.151338	-0.000687032	0	0.001	1
RP11-180P8.1	0.151338	-0.000885355	0	0.001	1
RP11-46I8.3	0.151338	-0.00197405	0	0.001	1
RP11-412P11.1	0.151338	-0.000563643	0	0.001	1
C2orf61	0.151338	-0.000985515	0	0.001	1
NAMA	0.151338	-0.000274784	0	0.001	1
RP4-584D14.5	0.151338	-0.000758632	0	0.001	1
RP11-161I6.2	0.151338	-0.00351849	0	0.001	1
TCF15	0.151338	-0.000400657	0	0.001	1
KRTAP5-AS1	0.151338	-0.00206846	0	0.001	1
AQP7	0.151338	-0.00229363	0	0.001	1
RP11-136K14.3	0.151338	-0.00114727	0	0.001	1
RP11-195E2.4	0.151338	-0.000276603	0	0.001	1
AL450226.2	0.151338	-0.00083583	0	0.001	1
AC000123.4	0.151338	-0.00112341	0	0.001	1
RP11-697M17.2	0.151338	-0.00172521	0	0.001	1
RP11-700J17.1	0.151338	-0.00214874	0	0.001	1
RP1-317E23.3	0.151392	-0.00646727	0.006	0.011	1
RP11-761I4.3	0.151436	2.60338e-05	0	0.002	1
GDF9	0.151884	0.0069545	0.006	0.004	1
ZBTB20	0.152001	0.00855963	0.004	0.002	1
RP11-803B1.8	0.152013	0.00373638	0.007	0.009	1
SCML4	0.152113	0.00978406	0.013	0.009	1
SHC4	0.152657	0.00937366	0.011	0.007	1
CPA2	0.153225	0.0059085	0.005	0.002	1
C6orf100	0.153304	0.00772311	0.014	0.008	1
DHDH	0.153842	-0.00153075	0.001	0.003	1
RP11-608O21.1	0.153974	0.00510397	0.003	0.003	1
RP1-12G14.7	0.154238	-0.00157364	0.002	0.005	1
RP11-42I10.1	0.154298	0.00394335	0.003	0.002	1
RP11-388M20.2	0.154572	-0.00897201	0.002	0.005	1
AK8	0.154676	0.00367078	0.003	0.001	1
RRAD	0.154906	-0.00507498	0.006	0.011	1
RP11-302J23.1	0.155039	0.000662378	0.002	0.005	1
AFM	0.155285	0.00133585	0.006	0.008	1
DNLZ	0.155309	0.00208836	0.006	0.008	1
RP11-44F21.5	0.155321	0.00894792	0.004	0.002	1
TMEM178A	0.155423	0.00506516	0.004	0.002	1
RP11-305E17.6	0.155905	-0.00100632	0.001	0.004	1
HM13-AS1	0.156433	0.00527157	0.004	0.001	1
AC092594.1	0.156789	0.00611914	0.008	0.006	1
UNC5B-AS1	0.156997	-0.00297132	0.001	0.003	1
RP11-102M11.2	0.15714	-0.00191869	0.002	0.005	1
C2CD4D	0.157235	0.00586897	0.011	0.007	1
MIPOL1	0.157321	-0.000415929	0.002	0.005	1
MIS18A-AS1	0.157497	-0.00419449	0.002	0.006	1
SMO	0.157516	0.00442436	0.003	0.002	1
RP11-464C19.3	0.157522	-0.00148219	0.001	0.003	1
CTD-2033A16.3	0.158075	-0.00269956	0.001	0.003	1
NME5	0.158332	0.00215477	0.004	0.005	1
DDR1-AS1	0.158778	0.00677736	0.004	0.003	1
CCDC15	0.15885	-0.000483042	0.006	0.01	1
RP11-782C8.4	0.15887	-0.00476484	0.001	0.003	1
ANKRD30B	0.158984	0.00833417	0.007	0.005	1
ASMTL-AS1	0.159442	-0.0010262	0.005	0.008	1
AC105760.3	0.159518	-6.00397e-05	0	0.002	1
LPP-AS2	0.159695	0.00534199	0.007	0.003	1
GPR124	0.160028	0.000602633	0.003	0.005	1
RP11-108M12.3	0.160072	0.00758446	0.009	0.006	1
RP11-76E17.2	0.160172	0.00170414	0.001	0.003	1
CRX	0.160626	0.00477952	0.004	0.004	1
RP11-195C7.1	0.160686	-0.00160773	0.001	0.003	1
RP11-225H22.7	0.160711	-0.00169192	0.001	0.003	1
COL4A6	0.161095	-0.0012093	0	0.002	1
AC034243.1	0.161268	0.00558438	0.004	0.001	1
RP11-141C7.4	0.161292	-0.000499767	0.002	0.005	1
RP11-273B20.1	0.16134	-0.000256691	0	0.002	1
LINC00533	0.161341	-0.000947185	0.002	0.005	1
MIOX	0.161559	0.000907445	0.001	0.002	1
RDH5	0.16156	0.0107396	0.023	0.018	1
SCIMP	0.161849	-0.000605027	0.003	0.005	1
RP11-66D17.3	0.161871	-0.000285363	0.001	0.003	1
AP000438.2	0.161938	0.000850753	0.002	0.004	1
NME9	0.162089	-0.000768234	0.001	0.004	1
PLXDC2	0.162393	0.00353854	0.003	0.005	1
OR52H1	0.162659	-0.00054131	0	0.002	1
CCDC157	0.162738	0.00853314	0.026	0.025	1
AC012358.8	0.162904	0.0062927	0.009	0.006	1
KSR2	0.162997	0.00513288	0.008	0.009	1
AL022476.2	0.163376	0.0125572	0.007	0.004	1
RP11-263K19.6	0.164018	-0.00229057	0.001	0.003	1
AC015849.19	0.164772	0.000383774	0.002	0.004	1
LINC00926	0.16491	0.00247386	0.004	0.005	1
RP11-103G8.2	0.165025	-0.00655178	0.02	0.028	1
RP5-858B6.3	0.165034	-0.00208182	0.001	0.003	1
RP13-514E23.2	0.165211	-0.0021784	0.001	0.003	1
RP11-820I16.4	0.165584	0.00295729	0.006	0.002	1
ZSWIM6	0.165693	0.0056968	0.004	0.002	1
RP11-103J8.1	0.165824	0.00267627	0.001	0.002	1
TTC22	0.16587	0.00164764	0.003	0.005	1
RP11-480I12.7	0.165902	0.00780657	0.009	0.005	1
LINC00845	0.165922	0.00591326	0.005	0.002	1
NDST2	0.165981	7.6911e-05	0.01	0.013	1
MIA	0.166041	0.00409026	0.005	0.002	1
MS4A7	0.166095	0.00314485	0.004	0.001	1
AP000251.3	0.166135	-7.2212e-05	0	0.002	1
KIAA1199	0.166189	-0.012671	0	0.002	1
TDO2	0.166262	0.00209566	0.002	0.003	1
CTD-2054N24.2	0.166703	-0.000744987	0	0.002	1
RP11-485G7.5	0.167406	0.00410293	0.003	0.002	1
RP4-545C24.1	0.167857	-0.000412187	0.001	0.004	1
TMEM200A	0.168554	0.0046003	0.003	0.001	1
RP13-991F5.2	0.168831	0.00174613	0	0.002	1
SRRM2-AS1	0.169029	0.00715359	0.017	0.018	1
CTA-85E5.10	0.16911	-0.00245588	0.001	0.003	1
RP11-481A20.11	0.169215	0.00378509	0.005	0.002	1
RP1-43E13.2	0.169257	0.00440029	0.007	0.008	1
KIAA0391.1	0.169276	-0.000449551	0	0.002	1
RIMS2	0.169443	0.00459339	0.005	0.002	1
RP11-927P21.2	0.169611	-0.00135585	0.001	0.003	1
RP3-473L9.4	0.169615	-0.00244738	0.001	0.003	1
TFF1	0.170107	-0.00207522	0.001	0.003	1
SEZ6	0.170149	0.00631381	0.005	0.002	1
OLFML2A	0.170256	-0.00248968	0.001	0.003	1
DPF1	0.170266	-0.00168173	0.001	0.003	1
ISL2	0.170369	-0.00125438	0.001	0.003	1
NACAD	0.170404	-0.00227083	0.002	0.005	1
RP11-666A1.5	0.170565	-0.00215016	0.001	0.003	1
RP11-44N11.2	0.170571	-0.00557624	0.001	0.004	1
C19orf18	0.170651	0.00271953	0.005	0.005	1
RP11-148E17.1	0.171037	0.00434305	0.003	0.003	1
FZD8	0.171077	0.00270837	0.002	0.003	1
SPG20OS	0.171456	-0.000973711	0.001	0.004	1
MYOZ3	0.171635	0.00573735	0.006	0.002	1
SCN1B	0.171662	0.00397736	0.004	0.001	1
RP11-2A4.3	0.1717	0.00416161	0.004	0.001	1
RCSD1	0.172024	0.0087066	0.006	0.003	1
POPDC2	0.172025	0.00200806	0.005	0.006	1
ZNF579	0.172149	0.00277786	0.005	0.005	1
AC008267.1	0.172614	-0.00186935	0.002	0.005	1
RP11-745L13.2	0.172892	-0.0011198	0.001	0.003	1
RP11-339B21.15	0.172952	0.00430906	0.006	0.005	1
ADCY3	0.173083	0.00537583	0.007	0.008	1
LINC00087	0.173106	-0.0034824	0	0.002	1
C8orf17	0.173404	-0.00011301	0.001	0.003	1
LAIR1	0.17346	0.00645011	0.01	0.005	1
XXyac-YX155B6.7	0.173558	-0.000575834	0.001	0.004	1
RP11-508N22.12	0.173677	-0.00193917	0.001	0.004	1
AP000295.10	0.173873	0.0029463	0.003	0.001	1
C8orf34	0.174038	0.00396011	0.004	0.001	1
ALCAM	0.174053	0.00638462	0.004	0.001	1
HLX	0.174081	0.00464751	0.005	0.002	1
C12orf42	0.174084	0.00349302	0.004	0.001	1
SH3RF2	0.174121	-0.000759575	0	0.002	1
TMEM133	0.174417	0.00345294	0.005	0.007	1
RP11-372E1.4	0.174521	0.00389037	0.005	0.002	1
RGMA	0.17467	0.00598025	0.027	0.031	1
RP6-206I17.2	0.174807	-0.00103406	0.001	0.004	1
SRRM4	0.175462	0.00937815	0.012	0.012	1
BMPER	0.175979	0.00383151	0.006	0.002	1
HLA-G	0.176047	-0.0615595	0.051	0.049	1
RP11-523H24.3	0.17673	0.00139921	0.001	0.003	1
LINC00618	0.176928	0.00470472	0.004	0.002	1
MON1A	0.177178	-0.00610103	0.039	0.042	1
OLFML3	0.17722	0.00843718	0.011	0.008	1
RP11-10J18.3	0.177606	0.00142585	0	0.002	1
C1orf168	0.179265	-0.00528818	0.005	0.009	1
CTB-47B11.3	0.179291	0.000202692	0.001	0.002	1
AP000442.4	0.180127	-0.00224057	0.001	0.004	1
RAMP2-AS1	0.180431	0.00372796	0.004	0.004	1
AL353354.2	0.180437	0.00463148	0.003	0.001	1
LINC00284	0.180607	0.00554839	0.01	0.01	1
RP11-834C11.11	0.180725	-0.000905958	0	0.002	1
RP4-593H12.1	0.18081	-0.00411044	0.002	0.005	1
UBXN10	0.180888	-0.0019536	0	0.002	1
RP1-17K7.2	0.180905	0.00561619	0.003	0.002	1
RP11-701P16.5	0.180909	-0.000326747	0	0.002	1
KIF25	0.180991	0.00547405	0.008	0.007	1
NAT6	0.181278	0.00223258	0.049	0.043	1
RP11-420G6.4	0.181512	0.000107145	0.003	0.006	1
RP11-387D10.2	0.181559	0.000161809	0.002	0.004	1
TNNT1	0.181786	0.00215991	0.003	0.003	1
RP11-245J9.5	0.181832	0.0037884	0.003	0.001	1
ASGR1	0.181835	0.0246252	0.049	0.045	1
LY6G5B	0.182198	0.000924035	0.005	0.007	1
NOG	0.182232	-0.000396286	0	0.002	1
OMG	0.18239	-0.00025402	0.001	0.003	1
FBXO43	0.183077	0.00175688	0.004	0.005	1
RP4-655J12.4	0.183116	-0.00915039	0.006	0.012	1
AMH	0.183277	0.00302914	0.003	0.001	1
BEX1	0.183841	0.0026735	0.002	0.004	1
NR1I3	0.183963	0.00177557	0.001	0.002	1
ZSCAN31	0.184621	-0.0152383	0.023	0.031	1
SCNN1B	0.185086	-0.00123256	0.008	0.012	1
RP11-135L13.4	0.185475	-0.00192377	0.002	0.005	1
RP11-252A24.3	0.185756	0.00300762	0.007	0.008	1
A2M-AS1	0.185756	-0.00337171	0.001	0.004	1
ZNF239	0.186014	0.00137484	0.003	0.005	1
RP11-67L3.4	0.186194	0.00182069	0.007	0.01	1
WIPF3	0.187569	0.00170731	0.001	0.002	1
AC104135.3	0.187618	-0.00373668	0.001	0.004	1
RP11-379F4.9	0.187696	-0.0014932	0	0.002	1
CTB-75G16.3	0.187702	0.00226421	0.002	0.003	1
SLC26A8	0.187886	0.000418804	0.002	0.004	1
CTB-43P18.1	0.188077	0.00225173	0.001	0.002	1
NPIPA5	0.188446	0.00538409	0.006	0.004	1
RP5-1073O3.7	0.188642	0.0070018	0.008	0.005	1
TPST1	0.188715	0.00444096	0.011	0.012	1
KAZALD1	0.189032	-0.0009066	0.002	0.005	1
RP11-72M17.1	0.189199	0.00486739	0.006	0.003	1
RP11-317J10.2	0.189249	0.00061214	0.003	0.005	1
IRAK2	0.18925	-0.00072021	0.002	0.005	1
MAP3K7CL	0.189452	0.00122012	0.002	0.004	1
CTD-2231E14.8	0.190327	-0.0033511	0.003	0.007	1
LINC00337	0.191095	0.00365736	0.01	0.011	1
RP11-359I18.5	0.192159	0.00580208	0.008	0.004	1
AC002472.13	0.192433	0.000672895	0.002	0.004	1
SPAM1	0.192734	0.00777917	0.015	0.012	1
P2RX6	0.193464	0.00392677	0.004	0.002	1
HULC	0.194168	0.000406044	0.002	0.004	1
AC007879.2	0.1945	0.00293713	0.003	0.001	1
LINC00330	0.194581	0.00818244	0.004	0.002	1
RP3-475N16.1	0.194668	0.00133595	0.004	0.007	1
C9orf43	0.19586	0.00274631	0.008	0.01	1
RP11-783K16.14	0.195949	0.000104378	0.003	0.005	1
TMEM52	0.195988	0.000233362	0.012	0.015	1
AP000783.1	0.196374	0.00643762	0.01	0.008	1
RP11-407N17.5	0.196382	0.0096671	0.021	0.015	1
DPRX	0.196891	0.00809504	0.01	0.005	1
RP11-332H14.1	0.196982	0.00529926	0.005	0.002	1
RP11-480I12.4	0.197359	0.00530287	0.003	0.002	1
MAMDC2	0.197741	0.00427907	0.003	0.001	1
RP11-3J1.1	0.197764	-0.00282772	0.001	0.004	1
RP1-125I3.2	0.197858	-0.0111452	0.001	0.004	1
C22orf26	0.198421	0.00105962	0	0.002	1
RP11-1090M7.1	0.198849	0.00255381	0.001	0.002	1
LDLRAD2	0.199021	-0.00375382	0	0.002	1
RP13-297E16.4	0.199396	0.00115216	0	0.002	1
ASIC3	0.199557	0.000549785	0.001	0.003	1
RP1-290I10.5	0.199822	-0.000799354	0	0.002	1
RP11-124N14.3	0.199876	0.00084489	0.001	0	1
RP11-390K5.3	0.199876	0.000630678	0.001	0	1
RP11-16B13.1	0.199876	0.00154721	0.001	0	1
AC068610.3	0.199876	0.00137011	0.001	0	1
SPRR2G	0.199876	0.000924658	0.001	0	1
F10	0.199876	0.000937424	0.001	0	1
RP11-69L16.4	0.199876	0.00110495	0.001	0	1
BSN	0.199876	0.00079389	0.001	0	1
SERPINF2	0.199876	0.0021516	0.001	0	1
ENOX1	0.199876	0.00129726	0.001	0	1
EMID1	0.199876	0.000851389	0.001	0	1
ELL3	0.199876	0.00112279	0.001	0	1
LRRC25	0.199876	0.000900759	0.001	0	1
ATRNL1	0.199876	0.00214804	0.001	0	1
SULT2A1	0.199876	0.00146833	0.001	0	1
NUP210L	0.199876	0.00182834	0.001	0	1
SSC5D	0.199876	0.000970418	0.001	0	1
LILRB4	0.199876	0.0011922	0.001	0	1
RP3-477O4.14	0.199876	0.000959592	0.001	0	1
MICA	0.199876	0.00286267	0.001	0	1
PTGIS	0.199876	0.00120342	0.001	0	1
RP11-329B9.3	0.199876	0.00194542	0.001	0	1
RP11-59N23.3	0.199876	0.00224332	0.001	0	1
FOXD1	0.199876	0.00255206	0.001	0	1
GUCA1A	0.199876	0.00128945	0.001	0	1
PRSS50	0.199876	0.00140543	0.001	0	1
RP3-399L15.1	0.199876	0.00133218	0.001	0	1
SLC1A7	0.199876	0.00370261	0.001	0	1
PALD1	0.199876	0.00411312	0.001	0	1
AC009120.4	0.199876	0.00292989	0.001	0	1
RP11-264M12.2	0.199876	0.00189152	0.001	0	1
GABARAPL3	0.199876	0.000841156	0.001	0	1
CTB-127C13.1	0.199876	0.00104323	0.001	0	1
GS1-393G12.13	0.199876	0.000926123	0.001	0	1
RP11-138H8.7	0.199876	0.000806793	0.001	0	1
EIF4EBP3	0.199876	0.00106536	0.001	0	1
AC107081.5	0.199876	0.00302412	0.001	0	1
CHIT1	0.199876	0.00125867	0.001	0	1
RSPO2	0.199876	0.00145384	0.001	0	1
CAMK4	0.199876	0.00426344	0.001	0	1
AP000439.1	0.199876	0.000974991	0.001	0	1
KRT13	0.199876	0.00195664	0.001	0	1
HDGFRP3	0.199876	0.00238581	0.001	0	1
RP11-545M17.1	0.199876	0.00163975	0.001	0	1
RP11-665G4.1	0.199876	0.0012151	0.001	0	1
ADAMTS2	0.199876	0.00123409	0.001	0	1
TLR4	0.199876	0.0014553	0.001	0	1
NPTXR	0.199876	0.00161871	0.001	0	1
IGSF9B	0.199876	0.0025332	0.001	0	1
PRKCB	0.199876	0.00244111	0.001	0	1
RP11-2H3.6	0.199876	0.00153039	0.001	0	1
RP11-415C15.1	0.199876	0.00098087	0.001	0	1
RP11-508N22.13	0.199876	0.00100945	0.001	0	1
CTC-325J23.2	0.199876	0.00185568	0.001	0	1
RP11-112L6.3	0.199876	0.00136872	0.001	0	1
ACTC1	0.199876	0.00319723	0.001	0	1
DDN	0.199876	0.00115285	0.001	0	1
SAMSN1	0.199876	0.00135153	0.001	0	1
RP11-96B5.3	0.199876	0.00303796	0.001	0	1
SOX5	0.199876	0.00387839	0.001	0	1
IL37	0.199876	0.00233133	0.001	0	1
RP11-394O9.1	0.199876	0.00126061	0.001	0	1
PTGER4	0.199876	0.00189979	0.001	0	1
RP11-210K20.2	0.199876	0.00291214	0.001	0	1
CCL20	0.199876	0.00201593	0.001	0	1
ITGA4	0.199876	0.00149658	0.001	0	1
TECTA	0.199876	0.00203675	0.001	0	1
RP1-150O5.3	0.199876	0.000758508	0.001	0	1
IL12A	0.199876	0.000626564	0.001	0	1
IRX3	0.199876	0.000966869	0.001	0	1
RP11-586D19.1	0.199876	0.00144496	0.001	0	1
FPR2	0.199876	0.00160375	0.001	0	1
DDX25	0.199876	0.00229937	0.001	0	1
RP4-633O19--A.1	0.199876	0.00169413	0.001	0	1
RP11-66A2.2	0.199876	0.00106425	0.001	0	1
CTD-3193K9.4	0.199876	0.00207574	0.001	0	1
CTRC	0.199876	0.00150219	0.001	0	1
RP11-169D4.1	0.199876	0.00137067	0.001	0	1
CFI	0.199876	0.00186758	0.001	0	1
PEAR1	0.199876	0.00263001	0.001	0	1
TEX12	0.199876	0.000794946	0.001	0	1
URAD	0.199876	0.00246137	0.001	0	1
RP11-124N19.3	0.199876	0.000933072	0.001	0	1
C5orf60	0.199876	0.000951974	0.001	0	1
CCL21	0.199876	0.000650405	0.001	0	1
CTC-329D1.2	0.199876	0.00148325	0.001	0	1
HRC	0.199876	0.00142289	0.001	0	1
RP11-138B4.1	0.199876	0.0011419	0.001	0	1
AC026150.5	0.199876	0.00163649	0.001	0	1
AC007386.2	0.199876	0.00176449	0.001	0	1
AC131025.8	0.199876	0.00462953	0.001	0	1
RP11-395E19.7	0.199876	0.00165519	0.001	0	1
RP11-395L14.4	0.199876	0.000784018	0.001	0	1
EMX2	0.199876	0.00129164	0.001	0	1
RP11-102L12.2	0.199876	0.00175682	0.001	0	1
HK3	0.199876	0.00114498	0.001	0	1
LCN15	0.199876	0.000936951	0.001	0	1
RETN	0.199876	0.00173689	0.001	0	1
RP6-114E22.1	0.199876	0.00196193	0.001	0	1
HOXB1	0.199876	0.000966249	0.001	0	1
JPH1	0.199876	0.00290666	0.001	0	1
RP11-445O16.3	0.199876	0.00184187	0.001	0	1
RP11-80H5.9	0.199876	0.00138412	0.001	0	1
CPNE7	0.199876	0.00115369	0.001	0	1
HOXA9	0.199876	0.00118979	0.001	0	1
ZSCAN1	0.199876	0.0010555	0.001	0	1
CTD-2192J16.11	0.199876	0.00207055	0.001	0	1
SERF1B	0.199876	0.000695094	0.001	0	1
DNAH17	0.199876	0.00414695	0.001	0	1
MEDAG	0.199876	0.000709341	0.001	0	1
LECT1	0.199876	0.0010334	0.001	0	1
LRCH2	0.199876	0.00240424	0.001	0	1
SLC4A9	0.199876	0.000947979	0.001	0	1
RP11-529E15.1	0.199876	0.00197529	0.001	0	1
CRH	0.199876	0.000587625	0.001	0	1
GRM4	0.199876	0.00129708	0.001	0	1
IGDCC4	0.199876	0.00129104	0.001	0	1
AC106870.2	0.199876	0.0012823	0.001	0	1
NEUROD1	0.199876	0.00280317	0.001	0	1
SYCE1	0.199876	0.00342791	0.001	0	1
WFDC10B	0.199876	0.000900741	0.001	0	1
RP11-338K17.8	0.199876	0.00166536	0.001	0	1
LMO1	0.199876	0.00157798	0.001	0	1
PTPRO	0.199876	0.00103548	0.001	0	1
RP11-439K3.1	0.199876	0.000783071	0.001	0	1
PMEPA1	0.199876	0.00531161	0.001	0	1
PTGER2	0.199876	0.00316094	0.001	0	1
CD79B	0.199876	0.00122981	0.001	0	1
PRSS53	0.199876	0.00112842	0.001	0	1
PROK1	0.199876	0.00171826	0.001	0	1
CMKLR1	0.199876	0.00117519	0.001	0	1
RP11-403N16.3	0.199876	0.00192825	0.001	0	1
RP3-399L15.2	0.199876	0.00119224	0.001	0	1
CCDC33	0.199876	0.00118409	0.001	0	1
LINC01133	0.199876	0.00163859	0.001	0	1
RP11-16L14.2	0.199876	0.00194187	0.001	0	1
RP1-166H4.2	0.199876	0.0036128	0.001	0	1
SLC51B	0.199876	0.00137387	0.001	0	1
AL117190.2	0.199876	0.00240357	0.001	0	1
EMCN	0.199876	0.00179836	0.001	0	1
RP11-703H8.7	0.199876	0.00218714	0.001	0	1
RP11-3P17.5	0.199876	0.00170704	0.001	0	1
RP11-439L18.1	0.199876	0.000720175	0.001	0	1
KCNJ8	0.199876	0.00133676	0.001	0	1
FOXF1	0.199876	0.00103298	0.001	0	1
TNC	0.199876	0.00722291	0.001	0	1
RP11-419J16.1	0.199876	0.00211363	0.001	0	1
SMIM9	0.199876	0.000812121	0.001	0	1
FLG-AS1	0.199876	0.00207108	0.001	0	1
AC079742.4	0.199876	0.00153315	0.001	0	1
BANF2	0.199876	0.00144634	0.001	0	1
SCUBE1	0.199876	0.00155447	0.001	0	1
RP11-598F7.3	0.199876	0.00120481	0.001	0	1
RP11-659E9.2	0.199876	0.00235905	0.001	0	1
RP13-884E18.2	0.199876	0.00156394	0.001	0	1
HCG15	0.199876	0.00142751	0.001	0	1
PRSS57	0.199876	0.0016209	0.001	0	1
DARC	0.199876	0.000824581	0.001	0	1
NELL1	0.19989	-0.00073852	0.006	0.009	1
CTD-2288F12.1	0.200295	-0.00277397	0.001	0.004	1
LINC00867	0.200314	0.00409668	0.004	0.002	1
DOCK6	0.200553	0.00781578	0.005	0.005	1
KL	0.200646	0.00212148	0.001	0.002	1
SLC10A4	0.200722	-0.00269555	0.001	0.004	1
RP11-1038A11.1	0.200825	-0.00284423	0.002	0.005	1
NAT2	0.201027	0.00168321	0.011	0.013	1
RP11-22N19.2	0.201548	0.0063795	0.004	0.002	1
ZSCAN4	0.201734	-0.00227716	0.005	0.004	1
CTD-2139B15.2	0.201975	0.00317211	0.003	0.001	1
RAB33A	0.202018	0.00146335	0.005	0.007	1
CTA-384D8.34	0.202033	-0.000744978	0	0.002	1
RP11-446H18.6	0.202053	-0.000955743	0	0.002	1
RP11-383M4.6	0.202199	0.00208476	0.004	0.005	1
KRT17	0.202879	-0.000407363	0.001	0.004	1
HAAO	0.203665	0.00498092	0.005	0.002	1
C14orf64	0.204632	0.00433183	0.004	0.005	1
CMTM2	0.204847	0.00200144	0.001	0.002	1
POLR2J2	0.205016	0.0100265	0.013	0.012	1
CTD-2349P21.11	0.20521	-0.000329254	0.001	0.003	1
ODAM	0.205523	-0.00450667	0.003	0.007	1
C8orf44-SGK3	0.20623	-0.0011978	0	0.002	1
SLC2A6	0.206322	0.0081345	0.005	0.002	1
C7orf25	0.206577	0.00586802	0.009	0.005	1
PCDH18	0.207142	0.00851609	0.003	0.004	1
SRCRB4D	0.207171	0.000342177	0.003	0.005	1
CDCA7L	0.207251	0.00844051	0.003	0.001	1
RP11-536O18.2	0.207352	0.00724119	0.003	0.001	1
CTC-336P14.1	0.207543	-0.00133692	0.001	0.004	1
GPR114	0.207622	0.00140779	0.002	0.004	1
PCAT1	0.207837	0.00237581	0.003	0.004	1
AC022201.5	0.207862	-0.00148084	0	0.002	1
AC011551.3	0.207879	-0.00227457	0.002	0.005	1
CCR3	0.208035	0.00428911	0.012	0.013	1
PRSS45	0.208039	-0.000549985	0	0.002	1
RP11-157F20.3	0.208048	-0.00339366	0.002	0.005	1
KRT222.1	0.20811	0.00353389	0.002	0.002	1
MBNL1-AS1	0.208146	0.012359	0.021	0.015	1
SLFN13	0.208627	0.00546158	0.007	0.003	1
RP13-516M14.4	0.209028	0.00510376	0.007	0.005	1
LINC00852	0.209081	0.00306984	0.005	0.007	1
RP11-455G16.1	0.209255	0.00149929	0.001	0.002	1
MIXL1	0.209635	0.00140905	0.005	0.007	1
RP11-433J22.2	0.209934	0.000109118	0.001	0.003	1
LINC00577	0.210052	0.00340245	0.003	0.002	1
AC144450.2	0.2102	0.000221727	0.001	0.002	1
TMEM121	0.210208	0.00144779	0.001	0.003	1
SYT2	0.210253	0.00933579	0.003	0.002	1
RP11-45M22.5	0.210283	0.00464331	0.003	0.001	1
DLX2	0.210459	0.00405975	0.003	0.001	1
AC087294.2	0.210517	-0.00151029	0.002	0.005	1
SAMD5	0.210533	0.00573428	0.001	0.002	1
B3GNT9	0.21071	-0.00403036	0.003	0.006	1
CNBD2	0.210862	-0.00235253	0	0.002	1
TSPAN5	0.211036	-0.00180061	0.004	0.008	1
CTD-2017C7.2	0.211256	-0.00130143	0.001	0.003	1
RP11-347C12.1	0.211309	0.000825269	0.003	0.005	1
NOL4	0.211431	-0.00457906	0.002	0.005	1
RP11-420A6.2	0.21176	-0.00323866	0.003	0.006	1
CNFN	0.211886	-0.0102001	0.002	0.002	1
AC004381.6	0.211918	0.00381352	0.017	0.018	1
CTB-32O4.2	0.211932	0.00454583	0.002	0.001	1
HTRA3	0.211969	-0.00330488	0.002	0.005	1
CTD-2007H13.3	0.212027	0.00289603	0.006	0.008	1
U1.1	0.212628	0.00296732	0.004	0.002	1
RP11-255G21.1	0.213006	0.00579962	0.005	0.002	1
C4orf47	0.213213	0.000692714	0.001	0.002	1
TEPP	0.213417	0.00860868	0.028	0.024	1
LRRN4CL	0.213453	0.00347031	0.003	0.001	1
LINC00887	0.21347	0.00448751	0.002	0.002	1
CTD-2503I6.1	0.213471	0.0011483	0.001	0.002	1
RP13-270P17.3	0.214491	0.0109937	0.019	0.014	1
RP11-692C24.2	0.214894	-0.000509267	0	0.002	1
RHPN1-AS1	0.215317	0.000854701	0.001	0.002	1
RP11-378A13.2	0.215454	0.00365775	0.006	0.006	1
WDR86	0.215929	0.004359	0.003	0.001	1
CTD-2547L16.1	0.216285	0.00463609	0.005	0.002	1
RP11-6B4.1	0.216469	0.00398828	0.004	0.002	1
PLA2G4A	0.216537	-0.00241103	0	0.002	1
RP11-304F15.3	0.216559	0.0006949	0.003	0.005	1
RP3-402G11.26	0.217028	-0.00203202	0.005	0.009	1
CTA-339C12.1	0.217102	-0.00244405	0	0.002	1
PPT2-EGFL8	0.217273	0.00257255	0.006	0.007	1
FAS	0.217542	-0.00181335	0	0.002	1
RP11-169E6.1	0.217647	-0.00118879	0	0.002	1
CTD-2008L17.1	0.217932	0.000309364	0.001	0.002	1
PLIN1	0.218133	-0.000878653	0.001	0.003	1
BPIFB1	0.218155	0.00398312	0.003	0.002	1
ABCB6	0.21839	-0.000808552	0.001	0.004	1
ADAM28	0.218661	0.00187961	0.002	0.003	1
AC005592.3	0.219288	0.0037677	0.005	0.005	1
RP11-379F12.3	0.219348	0.00715998	0.007	0.004	1
CTD-2287O16.4	0.21937	-0.00119672	0	0.002	1
RP11-297K8.2	0.219452	-0.0019434	0	0.002	1
RP11-496D24.2	0.219936	-2.82123e-05	0.001	0.002	1
AKR7A3	0.220037	0.00329339	0.004	0.004	1
FAM221B	0.220618	0.00392699	0.001	0.003	1
C5AR1	0.220942	0.00768609	0.003	0.001	1
ST3GAL3	0.221072	0.0088498	0.024	0.018	1
CTD-2587H24.10	0.221277	0.000569371	0.001	0.003	1
AC073254.1	0.221468	-0.00198502	0	0.002	1
PLEKHH2	0.221606	0.00438541	0.002	0.002	1
EDRF1-AS1	0.221752	-0.00146343	0	0.002	1
LPAR5	0.222045	-0.00179003	0	0.002	1
AC100830.5	0.22223	0.00409296	0.003	0.002	1
INSL6	0.222282	0.00277321	0.003	0.003	1
SYCE2	0.222385	0.00354759	0.006	0.003	1
NPIPA2	0.222896	0.000272101	0.001	0.003	1
LINC00957	0.222998	0.00149175	0.001	0.003	1
RTEL1-TNFRSF6B	0.222999	-0.00118624	0	0.002	1
RP11-339B21.11	0.223179	0.00216679	0.009	0.011	1
RP11-557H15.4	0.223213	0.00266392	0.003	0.001	1
SLC47A2	0.223647	-0.00187286	0	0.002	1
RP11-342I1.2	0.223882	0.00463576	0.007	0.005	1
RP11-267A15.3	0.223962	0.00270402	0.007	0.008	1
GOLGA6L20	0.224119	0.00811748	0.01	0.005	1
C1orf228	0.224222	0.00168224	0.004	0.002	1
RP1-315G1.3	0.224246	0.0102551	0.006	0.005	1
RP11-408A13.3	0.224614	-0.00172025	0.001	0.003	1
RHCE	0.224682	0.00399468	0.007	0.004	1
CTD-2258A20.5	0.225084	-0.00142853	0	0.002	1
GATM	0.22533	0.00222125	0.006	0.008	1
LYZL2	0.225576	-0.00179821	0	0.002	1
FIGF	0.225635	-0.00146003	0	0.002	1
RP11-96C23.15	0.225825	-0.00126651	0.001	0.003	1
ABCB11	0.22663	-0.00101764	0	0.002	1
PANX3	0.226752	-0.00186419	0	0.002	1
AP000230.1	0.226917	-0.00241451	0	0.002	1
RP11-145G20.1	0.226942	0.00713581	0.013	0.01	1
RP11-689P11.2	0.2275	0.000548753	0.002	0.004	1
FOXR1	0.227529	0.00344129	0.003	0.003	1
SPATA6	0.227684	0.00430053	0.004	0.002	1
GS1-24F4.2	0.227985	-0.00144955	0	0.002	1
LY6G5C	0.228279	-0.00275933	0.004	0.007	1
NELL2	0.228524	0.000331485	0.001	0.003	1
HCG17	0.228674	0.00310776	0.003	0.001	1
RP11-637A17.2	0.228684	-0.0022799	0	0.002	1
ASPN	0.228796	-0.00191845	0	0.002	1
NRTN	0.229011	-0.00162388	0	0.002	1
CTAG2	0.229269	0.0149216	0.007	0.003	1
ADH1B	0.229321	-0.00232882	0	0.002	1
CLEC9A	0.229435	-0.0012222	0	0.002	1
RP11-181C3.1	0.22957	0.0105173	0.018	0.012	1
RP4-781K5.7	0.229606	0.00311661	0.003	0.001	1
RP11-114I8.4	0.229694	0.0047777	0.003	0.001	1
CFHR1	0.22999	-0.00243181	0	0.002	1
LINC00664	0.230095	0.00497072	0.003	0.002	1
RP11-13N13.2	0.230243	-0.00272558	0.007	0.012	1
C9orf131	0.230384	-0.00408876	0	0.002	1
CXADRP3	0.230538	0.00379069	0.002	0.001	1
TMEM200B	0.230606	-0.0019503	0	0.002	1
GJC2	0.230672	-0.00222176	0	0.002	1
SRRM5	0.23085	-0.00167149	0	0.002	1
RP3-337H4.8	0.230876	-0.0019969	0	0.002	1
CTB-96E2.7	0.230887	-0.00177604	0	0.002	1
AC016700.5	0.231116	0.00615088	0.013	0.009	1
RP4-562J12.2	0.231225	0.00106458	0.002	0.004	1
CD96	0.231226	0.0120967	0.007	0.005	1
PCP2	0.231828	0.00403441	0.002	0.001	1
RP11-127B20.2	0.231942	0.00028289	0.006	0.008	1
SGSM1	0.232256	0.00467408	0.004	0.002	1
RP11-34P13.7	0.232339	-0.000540139	0.002	0.004	1
HOXB6	0.233244	0.00428463	0.002	0.002	1
CTD-2517O10.6	0.233342	0.0102771	0.034	0.025	1
KB-1410C5.5	0.234403	0.000115011	0.002	0.004	1
RP11-434D9.2	0.234767	-0.0013459	0.001	0.003	1
AXDND1	0.235618	-0.0014919	0.001	0.003	1
RP11-290F5.2	0.236089	0.000129956	0.001	0.003	1
RP4-758J18.10	0.236537	0.00255269	0.003	0.001	1
RP11-426L16.3	0.236562	0.00703992	0.004	0.002	1
CTD-2310F14.1	0.237211	0.00159805	0.002	0.003	1
TRIM61	0.237805	0.0043621	0.003	0.001	1
APOBEC2	0.238005	-0.00107014	0.008	0.012	1
KIF12	0.23819	0.000170131	0.001	0.002	1
ADCY2	0.238586	0.00549563	0.006	0.004	1
RP11-231E19.1	0.238586	0.00047575	0.001	0.003	1
RP11-802O23.3	0.238607	0.00330418	0.004	0.005	1
TPRG1-AS1	0.238996	-0.00179995	0.001	0.004	1
AP4B1-AS1	0.239798	0.00733375	0.005	0.004	1
WDR17	0.239801	0.000315092	0.001	0.002	1
NMU	0.239986	0.00105363	0.009	0.006	1
CNIH2	0.240021	-0.00451461	0.007	0.012	1
AC144831.1	0.240032	0.00354925	0.003	0.005	1
ZNF732	0.240307	0.00364541	0.002	0.003	1
RP11-76N22.2	0.24069	0.00485296	0.006	0.002	1
ACSM1	0.240782	0.000501217	0.001	0.003	1
AC004840.9	0.240865	0.00516869	0.012	0.012	1
TMEM81	0.240961	0.00169495	0.003	0.004	1
ZNF35	0.241129	0.00334703	0.003	0.001	1
RP11-736E3.1	0.241592	-0.000602145	0.001	0.003	1
PLCD4	0.242465	-0.000997493	0.001	0.003	1
CTD-2116N17.1	0.242613	-0.000777017	0.001	0.002	1
RP5-1119O21.2	0.2429	0.00130671	0.001	0.002	1
RSPO1	0.24298	0.00524956	0.002	0.004	1
AKR1E2	0.243082	-0.00144976	0.001	0.003	1
RP11-219C20.3	0.243262	0.00182464	0.003	0.001	1
RP11-47A8.5	0.24368	0.00632278	0.01	0.008	1
RP11-3B12.5	0.244051	-0.00121764	0.005	0.008	1
RP11-571I18.4	0.244231	0.00109325	0.001	0.002	1
POU6F1	0.244241	0.00840325	0.01	0.006	1
FERMT3	0.244252	0.00727075	0.007	0.006	1
RP11-345P4.7	0.244468	-0.00191329	0.001	0.004	1
RP11-91I8.3	0.244533	0.00322483	0.006	0.006	1
RP11-46A10.4	0.244755	0.00198094	0.007	0.008	1
RP11-334J6.6	0.245289	0.00566774	0.003	0.001	1
KATNAL1	0.24544	0.00634146	0.003	0.003	1
RP11-380O24.1	0.245791	0.00681515	0.008	0.006	1
PTH2R	0.24601	0.00405113	0.004	0.004	1
SCGB1B2P	0.247004	0.000646447	0.001	0.002	1
IAPP	0.247161	0.00406398	0.002	0.002	1
RP11-571M6.7	0.247388	0.00319223	0.003	0.002	1
CTB-43E15.3	0.247401	-0.0014202	0.001	0.003	1
ZNF653	0.247694	-0.00202743	0.01	0.015	1
RP11-15H20.7	0.247725	-0.00324745	0.003	0.006	1
RP4-803J11.2	0.248056	-0.0012576	0.001	0.003	1
LA16c-385E7.1	0.248389	0.00299449	0.003	0.001	1
CEMP1	0.248551	-7.4533e-05	0.001	0.002	1
TSGA13	0.248891	0.000274719	0.001	0.002	1
LINC00323	0.249194	0.00252151	0.003	0.002	1
FAM212B	0.249426	0.00605693	0.005	0.003	1
AC002550.5	0.249802	-0.000359729	0.001	0.003	1
ARMCX1	0.249812	0.00779195	0.01	0.005	1
NPFFR1	0.250162	0.00448655	0.003	0.001	1
AC097499.1	0.250163	0.00136829	0.001	0.002	1
RP1-199J3.7	0.25103	-0.000989815	0.002	0.005	1
AL590822.1	0.251471	0.00562	0.002	0.003	1
LINC00202-1	0.251657	0.00121072	0.001	0.002	1
LRIG3	0.252596	0.00877068	0.008	0.005	1
RND2	0.253529	0.0070399	0.017	0.012	1
RP11-375I20.6	0.254611	0.00489988	0.004	0.004	1
NNAT	0.254773	0.01966	0.003	0.001	1
RAD21-AS1	0.254831	0.00179938	0.002	0.004	1
CTD-2619J13.19	0.255238	0.000622047	0.001	0.002	1
PLEKHD1	0.255405	0.00389967	0.002	0.001	1
RP1-37N7.3	0.255407	-0.00167276	0.002	0.005	1
RBM44	0.255578	0.000751174	0.002	0.003	1
HIST1H4D	0.255718	-0.0158381	0.003	0.006	1
ATP8B3	0.255887	-0.00115852	0.001	0.003	1
BACE2-IT1	0.256052	0.000557168	0	0.002	1
CTD-2199O4.1	0.256124	0.0027218	0.001	0.002	1
OSBPL6	0.256236	0.00230516	0.003	0.001	1
RP11-806L2.2	0.256524	0.00292012	0.002	0.002	1
AGBL4	0.256663	-0.00259063	0.002	0.005	1
AC100830.3	0.256839	0.00733233	0.005	0.002	1
IGF1	0.256893	0.00420374	0.006	0.007	1
AC004510.3	0.256901	0.00476498	0.005	0.005	1
RP11-352E8.2	0.256911	-0.00175623	0.001	0.004	1
DOK2	0.257377	0.00384968	0.003	0.001	1
GGN	0.257749	-8.04524e-06	0.002	0.004	1
RP11-38G5.4	0.258079	0.00090931	0.006	0.007	1
AC104655.2	0.258156	8.96579e-05	0.002	0.004	1
RP11-7K24.3	0.258254	0.00300938	0.005	0.007	1
SPEG	0.258317	0.00236877	0.002	0.004	1
SHANK2-AS3	0.258462	0.00417181	0.003	0.002	1
RP11-425D10.10	0.258465	0.00738919	0.015	0.009	1
RP11-154D17.1	0.258513	0.00121301	0	0.002	1
RGS22	0.258602	-0.000187279	0.002	0.005	1
RP11-755B10.3	0.258789	0.000183676	0.002	0.004	1
RP11-505K9.4	0.258828	0.00208238	0.003	0.001	1
RP11-571M6.18	0.25893	-0.000417909	0.001	0.002	1
RP11-121M22.1	0.259369	0.00320706	0.002	0.002	1
CLPSL2	0.259411	0.00320149	0.006	0.002	1
PTPRS	0.259995	0.00490237	0.003	0.001	1
SLCO2B1	0.260507	0.00393028	0.003	0.002	1
RP11-23F23.2	0.260599	0.00175542	0.002	0.002	1
ZC2HC1B	0.260869	-0.00239052	0.004	0.008	1
SH2D3C	0.261025	0.00324998	0.004	0.002	1
SLC5A2	0.261282	-0.00102547	0.001	0.003	1
WFDC1	0.261513	0.00226441	0.004	0.002	1
TUBA4A	0.261515	0.00452372	0.003	0.001	1
AC006942.4	0.261853	0.0015659	0.004	0.002	1
LINC00959	0.261957	0.00755149	0.008	0.005	1
KRT39	0.26216	0.000390425	0.001	0.003	1
RP11-440G5.2	0.262572	0.00363136	0.003	0.001	1
NKAIN2	0.262664	0.00398831	0.003	0.003	1
AL022344.5	0.262947	0.00162597	0.001	0.002	1
RP11-1055B8.4	0.263443	-0.00215337	0.004	0.007	1
CLCN2	0.263596	-0.0205896	0.008	0.013	1
RP11-244F12.2	0.26372	-0.00143313	0.001	0.004	1
RP1-120G22.11	0.263722	0.000358494	0.001	0.003	1
RP4-680D5.2	0.26408	0.00480193	0.002	0.001	1
RFPL3S	0.264145	-0.000421842	0.002	0.004	1
RP11-592B15.9	0.264374	0.00183467	0.001	0.002	1
KRT14	0.26462	0.00341629	0.005	0.005	1
FNDC5	0.264689	-0.000868765	0.001	0.002	1
LMOD1	0.265008	0.00791468	0.011	0.006	1
AL020996.1	0.26501	-0.000245332	0.004	0.006	1
RP11-250B2.5	0.265227	-0.0005143	0.002	0.004	1
RP5-1074L1.1	0.265389	-0.000182626	0.001	0.002	1
RAMP1	0.265819	0.00846969	0.014	0.014	1
RP11-401O9.3	0.265847	0.000547444	0	0.002	1
ZNF30	0.265891	0.0033192	0.001	0.002	1
RP11-277L2.4	0.266742	0.00220612	0.003	0.005	1
GRIN2C	0.266784	-0.00174087	0.001	0.003	1
C20orf144	0.267327	0.00651349	0.004	0.002	1
RP11-470P21.2	0.267464	0.00304368	0.003	0.002	1
CTD-2342J14.6	0.267509	0.000465137	0.001	0.003	1
RGPD4-AS1	0.267513	0.00322603	0.002	0.001	1
SERINC4	0.267982	1.50931e-06	0.003	0.002	1
BOP1	0.268858	-0.00192573	0.002	0.005	1
RP11-395G23.3	0.269044	0.0225548	0.121	0.108	1
RP11-398E10.1	0.269056	-0.000301389	0.003	0.005	1
RP11-1157N2--B.2	0.269255	-0.000845723	0.002	0.005	1
ZNF582	0.269423	0.00168461	0.021	0.022	1
C15orf56	0.270001	0.00587569	0.021	0.022	1
RP3-508I15.14	0.27002	0.00474076	0.002	0.002	1
RP11-265N6.2	0.270911	-0.000315677	0.001	0.002	1
LLNLR-246C6.1	0.272041	-0.00475297	0.002	0.005	1
AC024592.12	0.272224	-0.00219319	0.001	0.004	1
KCNS3	0.272662	0.0026888	0.004	0.005	1
WAS	0.272927	0.00478616	0.004	0.002	1
ITGAM	0.273082	0.00405416	0.003	0.002	1
SRXN1	0.273103	-0.00340067	0.002	0.005	1
LRFN2	0.27312	0.00369406	0.004	0.002	1
WWC3-AS1	0.273829	0.000156981	0.001	0.002	1
SLC9A3R2	0.274032	-0.00176341	0.003	0.006	1
JMJD7-PLA2G4B	0.274109	0.00116365	0.003	0.001	1
RP1-28H20.3	0.274187	0.004268	0.006	0.006	1
AC093388.3	0.275147	-0.000912094	0.002	0.004	1
CTD-2507G9.1	0.275478	-0.000904763	0.001	0.002	1
CTC-573N18.1	0.275678	0.00392361	0.004	0.002	1
KB-1047C11.2	0.276159	0.00115637	0.002	0.003	1
SMARCD3	0.276163	-0.00181444	0.001	0.003	1
RP11-389K14.3	0.277481	-0.00697059	0.015	0.021	1
RP11-465L10.10	0.277722	-0.00167646	0.001	0.003	1
KRT27	0.277743	-0.00151772	0.001	0.003	1
RP11-65I12.1	0.277763	0.000743074	0.007	0.008	1
TMEM229A	0.278276	0.0139098	0.027	0.021	1
CLPSL1	0.279135	0.00373103	0.004	0.002	1
CACNB2	0.279203	0.00229867	0.006	0.007	1
TSLP	0.279812	0.000266394	0	0.002	1
MAP3K15	0.280108	0.000190679	0.001	0.002	1
LINC00106	0.280366	0.00017106	0.003	0.005	1
ENDOU	0.28044	0.00289045	0.007	0.008	1
RP11-23E10.3	0.280666	0.00385364	0.003	0.002	1
CTB-161M19.4	0.280893	0.00292521	0.004	0.002	1
RP11-166A12.1	0.281412	0.00263737	0.007	0.009	1
TRPM3	0.281502	0.0037999	0.003	0.003	1
RP5-857K21.4	0.281596	-0.002666	0.001	0.004	1
LINC00348	0.281901	-0.00122148	0.003	0.006	1
RP11-202G11.2	0.281997	0.000868586	0.001	0	1
FAM53A	0.281997	0.00137916	0.001	0	1
RP11-534C12.1	0.281997	0.00151715	0.001	0	1
PRSS35	0.281997	0.00217876	0.001	0	1
LTA	0.281997	0.00212529	0.001	0	1
RP11-404O13.5	0.281997	0.00060379	0.001	0	1
RP11-335K5.2	0.281997	0.00155688	0.001	0	1
ZNF80	0.281997	0.00125291	0.001	0	1
RP11-271C24.2	0.281997	0.000987339	0.001	0	1
RP11-474N24.6	0.281997	0.00110997	0.001	0	1
LRGUK	0.281997	0.000854391	0.001	0	1
S100A12	0.281997	0.000502061	0.001	0	1
GLT1D1	0.281997	0.00100653	0.001	0	1
PTGS2	0.281997	0.000945028	0.001	0	1
LEFTY1	0.281997	0.00125877	0.001	0	1
AC009487.4	0.281997	0.00107806	0.001	0	1
DOK6	0.281997	0.00155532	0.001	0	1
VCX3A	0.281997	0.000963269	0.001	0	1
MEI1	0.281997	0.000649019	0.001	0	1
ALPL	0.281997	0.00115964	0.001	0	1
FAM19A3	0.281997	0.00111108	0.001	0	1
RYR2	0.281997	0.00207883	0.001	0	1
SPATA41	0.281997	0.00155472	0.001	0	1
SCGB3A1	0.281997	0.000809141	0.001	0	1
PIGR	0.281997	0.00156614	0.001	0	1
SFTA2	0.281997	0.000840577	0.001	0	1
CTD-2369P2.5	0.281997	0.000668969	0.001	0	1
POTEB	0.281997	0.000889331	0.001	0	1
RP11-574K11.5	0.281997	0.00131194	0.001	0	1
SDS	0.281997	0.000705715	0.001	0	1
ZC4H2	0.281997	0.00193025	0.001	0	1
RP11-573J24.1	0.281997	0.000814566	0.001	0	1
TSPAN18	0.281997	0.00445307	0.001	0	1
SCARA5	0.281997	0.000469878	0.001	0	1
SOX30	0.281997	0.000934266	0.001	0	1
RP11-505E24.3	0.281997	0.00138889	0.001	0	1
RP11-693J15.5	0.281997	0.000999742	0.001	0	1
ARHGAP15	0.281997	0.00314351	0.001	0	1
IZUMO2	0.281997	0.00135774	0.001	0	1
C2orf50	0.281997	0.0015743	0.001	0	1
RP11-12J10.3	0.281997	0.000731992	0.001	0	1
CA6	0.281997	0.00158005	0.001	0	1
CTD-2562J17.7	0.281997	0.00096498	0.001	0	1
RP11-235E17.6	0.281997	0.00168864	0.001	0	1
WT1-AS	0.281997	0.00246536	0.001	0	1
PRRX1	0.281997	0.000963042	0.001	0	1
RP11-95K23.5	0.281997	0.000789066	0.001	0	1
S100B	0.281997	0.00094095	0.001	0	1
FAM131C	0.281997	0.00038877	0.001	0	1
CXorf30	0.281997	0.000544567	0.001	0	1
ADAM2	0.281997	0.000602591	0.001	0	1
RP11-203J24.8	0.281997	0.000524197	0.001	0	1
RP5-1007M22.2	0.281997	0.00102834	0.001	0	1
RP5-897D18.1	0.281997	0.000684292	0.001	0	1
RP11-844P9.2	0.281997	0.00130636	0.001	0	1
COLEC10	0.281997	0.00204802	0.001	0	1
GAS2	0.281997	0.00112416	0.001	0	1
NTF3	0.281997	0.00282738	0.001	0	1
ACTA2-AS1	0.281997	0.00104677	0.001	0	1
IL16	0.281997	0.000922962	0.001	0	1
PCDHB13	0.281997	0.00131148	0.001	0	1
RP11-17A1.3	0.281997	0.000894119	0.001	0	1
RP11-395P13.6	0.281997	0.00130493	0.001	0	1
KRTAP2-3	0.281997	0.00255079	0.001	0	1
MTRNR2L5	0.281997	0.000805746	0.001	0	1
ASIP	0.281997	0.000831511	0.001	0	1
RP4-604K5.3	0.281997	0.00135146	0.001	0	1
CDH13	0.281997	0.00237875	0.001	0	1
CHRDL2	0.281997	0.000831111	0.001	0	1
CTD-2116N24.1	0.281997	0.000830344	0.001	0	1
RP11-734I18.1	0.281997	0.00106683	0.001	0	1
C11orf91	0.281997	0.000540682	0.001	0	1
PPP1R3C	0.281997	0.000842515	0.001	0	1
CTSW	0.281997	0.00734032	0.001	0	1
KLRB1	0.281997	0.059999	0.001	0	1
RP11-20D14.3	0.281997	0.00159716	0.001	0	1
RP11-111J6.2	0.281997	0.000973793	0.001	0	1
AC018766.4	0.281997	0.00102223	0.001	0	1
CTD-2555O16.1	0.281997	0.00330699	0.001	0	1
RP11-728F11.4	0.281997	0.000484034	0.001	0	1
CTD-2562J15.6	0.281997	0.000552372	0.001	0	1
FAM171A1	0.281997	0.00358132	0.001	0	1
VIPR2	0.281997	0.00242895	0.001	0	1
RP11-506B6.6	0.281997	0.00113381	0.001	0	1
LILRA2	0.281997	0.000476917	0.001	0	1
ZG16B	0.281997	0.000486847	0.001	0	1
RP11-150D5.2	0.281997	0.000793425	0.001	0	1
CTD-3025N20.2	0.281997	0.00150902	0.001	0	1
HSD17B3	0.281997	0.000539168	0.001	0	1
ROBO4	0.281997	0.00552791	0.001	0	1
KBTBD4.1	0.281997	0.00115291	0.001	0	1
RP11-16C1.1	0.281997	0.000872866	0.001	0	1
TMOD4	0.281997	0.000641555	0.001	0	1
RP11-1376P16.1	0.281997	0.00111166	0.001	0	1
RP11-513O17.3	0.281997	0.00138698	0.001	0	1
ICAM4	0.281997	0.00121977	0.001	0	1
KRT78	0.281997	0.00439142	0.001	0	1
ZNF469	0.281997	0.00204712	0.001	0	1
AC087491.2	0.281997	0.00053747	0.001	0	1
RP11-799D4.4	0.281997	0.00163056	0.001	0	1
GPR61	0.281997	0.000567787	0.001	0	1
LDHC	0.281997	0.000962508	0.001	0	1
RP11-337A23.3	0.281997	0.00156484	0.001	0	1
RP11-784B15.1	0.281997	0.000489139	0.001	0	1
ZNF729	0.281997	0.00106243	0.001	0	1
DNMT3L	0.281997	0.000776906	0.001	0	1
IGJ	0.281997	0.00222486	0.001	0	1
GNG3	0.281997	0.000614404	0.001	0	1
RP11-69H7.3	0.281997	0.000743755	0.001	0	1
KLHL13	0.281997	0.00123846	0.001	0	1
PRRX2	0.281997	0.00132255	0.001	0	1
RP4-569M23.2	0.281997	0.00138582	0.001	0	1
RP11-380L11.4	0.281997	0.00125235	0.001	0	1
OXTR	0.281997	0.00221067	0.001	0	1
RP11-760N9.1	0.281997	0.000508652	0.001	0	1
GPR65	0.281997	0.00197962	0.001	0	1
FLNC	0.281997	0.000900759	0.001	0	1
SIGLEC11	0.281997	0.00155597	0.001	0	1
P2RY1	0.281997	0.00126168	0.001	0	1
CYP26A1	0.281997	0.00347748	0.001	0	1
RP11-350N15.3	0.281997	0.00180439	0.001	0	1
PHKA2-AS1	0.281997	0.00168995	0.001	0	1
RP11-231G15.2	0.281997	0.00281442	0.001	0	1
TRAF1	0.281997	0.000585208	0.001	0	1
AP000350.10	0.281997	0.000806254	0.001	0	1
RP11-83M16.6	0.281997	0.0011533	0.001	0	1
SHE	0.281997	0.0022778	0.001	0	1
RP11-29H23.4	0.281997	0.00111191	0.001	0	1
LINC00266-4P	0.281997	0.000781097	0.001	0	1
TDRD6	0.281997	0.000442401	0.001	0	1
FOXF2	0.281997	0.00219275	0.001	0	1
CFHR3	0.281997	0.000757191	0.001	0	1
PNLIPRP1	0.281997	0.00087814	0.001	0	1
TAS2R43	0.281997	0.000713521	0.001	0	1
MLC1	0.281997	0.00155053	0.001	0	1
CRYBA4	0.281997	0.00076232	0.001	0	1
RP11-686G8.2	0.281997	0.000554035	0.001	0	1
FAM71F1	0.281997	0.00234939	0.001	0	1
RP1-28O10.1	0.281997	0.00152154	0.001	0	1
ACER1	0.281997	0.00142397	0.001	0	1
H2BFM	0.281997	0.000440947	0.001	0	1
ROBO2	0.281997	0.00279161	0.001	0	1
RP11-462L8.1	0.281997	0.00128485	0.001	0	1
GUCY1A2	0.281997	0.00416516	0.001	0	1
RP11-348P10.2	0.281997	0.00221575	0.001	0	1
RP11-734K21.3	0.281997	0.00143775	0.001	0	1
GIPC3	0.281997	0.000612702	0.001	0	1
SGCA	0.281997	0.000532565	0.001	0	1
RP1-1J6.2	0.281997	0.00122095	0.001	0	1
RP11-134O21.1	0.281997	0.00139882	0.001	0	1
SLC26A10	0.281997	0.000504574	0.001	0	1
DCLK2	0.281997	0.000624374	0.001	0	1
ARHGAP36	0.281997	0.000661283	0.001	0	1
COL5A3	0.281997	0.000743583	0.001	0	1
RP11-967K21.1	0.281997	0.001066	0.001	0	1
CTD-2528A14.5	0.281997	0.00152836	0.001	0	1
C20ORF135	0.281997	0.000965761	0.001	0	1
PF4	0.281997	0.000797108	0.001	0	1
NTNG2	0.281997	0.00334705	0.001	0	1
RP11-13A1.1	0.281997	0.000662203	0.001	0	1
RP11-360L9.8	0.281997	0.000760332	0.001	0	1
SYT11	0.281997	0.000907274	0.001	0	1
RP11-22A3.2	0.281997	0.00272681	0.001	0	1
TMEM119	0.281997	0.000835794	0.001	0	1
CTD-2568A17.8	0.281997	0.000788164	0.001	0	1
DPYSL3	0.281997	0.00854505	0.001	0	1
ZNF683	0.281997	0.00426067	0.001	0	1
AC022007.5	0.281997	0.000660819	0.001	0	1
PLXNC1	0.281997	0.000620192	0.001	0	1
SHC3	0.281997	0.000833914	0.001	0	1
GIMAP6	0.281997	0.00154198	0.001	0	1
HIGD1C	0.281997	0.00122827	0.001	0	1
RP11-713D19.1	0.281997	0.000440315	0.001	0	1
DLGAP1	0.281997	0.000944425	0.001	0	1
CTD-3037G24.4	0.281997	0.00218881	0.001	0	1
PRKCG	0.281997	0.000770501	0.001	0	1
RP11-1L9.1	0.281997	0.00145551	0.001	0	1
CX3CR1	0.281997	0.000957995	0.001	0	1
GPR149	0.281997	0.00157329	0.001	0	1
RP11-1078H9.5	0.281997	0.000926556	0.001	0	1
SLC16A8	0.281997	0.000966954	0.001	0	1
RPL10L	0.281997	0.000978919	0.001	0	1
AP001048.4	0.281997	0.000791119	0.001	0	1
C14orf180	0.281997	0.00153247	0.001	0	1
RP11-11N5.3	0.281997	0.00110211	0.001	0	1
NMUR2	0.281997	0.000609634	0.001	0	1
LINGO1	0.281997	0.00328721	0.001	0	1
STK39	0.281997	0.00131747	0.001	0	1
RP11-230G5.2	0.281997	0.00174452	0.001	0	1
HOXA11-AS	0.281997	0.0015039	0.001	0	1
HSPA12A	0.281997	0.000718078	0.001	0	1
CCDC158	0.281997	0.000692307	0.001	0	1
RP5-1198O20.4	0.281997	0.000761571	0.001	0	1
OTOR	0.281997	0.00231066	0.001	0	1
FGF8	0.281997	0.00127787	0.001	0	1
RP13-884E18.4	0.281997	0.000593749	0.001	0	1
RP11-170N11.1	0.281997	0.00118945	0.001	0	1
CTD-3193O13.1	0.281997	0.000870752	0.001	0	1
FCN3	0.281997	0.00262868	0.001	0	1
ADAMTS12	0.281997	0.00209299	0.001	0	1
GRM2	0.281997	0.000394168	0.001	0	1
GPR68	0.281997	0.000695677	0.001	0	1
ADAD2	0.281997	0.0013592	0.001	0	1
RP11-91I20.4	0.281997	0.000694868	0.001	0	1
AC004988.1	0.281997	0.00145183	0.001	0	1
RP11-713M15.2	0.281997	0.000871415	0.001	0	1
NDST3	0.281997	0.0036953	0.001	0	1
LOXL1-AS1	0.281997	0.0011853	0.001	0	1
EXOC3L2	0.281997	0.00134792	0.001	0	1
RP11-12M5.3	0.281997	0.002077	0.001	0	1
RP11-561B11.3	0.281997	0.001298	0.001	0	1
AC010096.1	0.281997	0.000798502	0.001	0	1
AC006160.5	0.281997	0.0012496	0.001	0	1
RP4-794H19.1	0.281997	0.000619498	0.001	0	1
HRH2	0.281997	0.000830989	0.001	0	1
CTA-398F10.1	0.281997	0.00148598	0.001	0	1
RP11-138E2.1	0.281997	0.00104024	0.001	0	1
RP11-863K10.7	0.281997	0.000689702	0.001	0	1
RP11-372M18.2	0.281997	0.000528123	0.001	0	1
RP11-366L20.2	0.281997	0.00408721	0.001	0	1
PIEZO2	0.281997	0.00716288	0.001	0	1
C2orf83	0.281997	0.000791103	0.001	0	1
AC005786.5	0.281997	0.00110536	0.001	0	1
ADAM33	0.281997	0.00123676	0.001	0	1
LA16c-444G7.2	0.281997	0.000494969	0.001	0	1
LINC00342	0.281997	0.00302453	0.001	0	1
SLC16A7	0.281997	0.00119188	0.001	0	1
TCEAL2	0.281997	0.00223906	0.001	0	1
HS3ST2	0.281997	0.00090236	0.001	0	1
SPATA3	0.281997	0.000845059	0.001	0	1
C22orf43	0.281997	0.00124981	0.001	0	1
SDR16C5	0.281997	0.00056524	0.001	0	1
TSPYL5	0.281997	0.00196968	0.001	0	1
RHEBL1	0.281997	0.00161171	0.001	0	1
MS4A8	0.281997	0.00206455	0.001	0	1
C2orf91	0.281997	0.00182898	0.001	0	1
RP11-297A16.2	0.281997	0.00328209	0.001	0	1
RP11-145M9.5	0.281997	0.002738	0.001	0	1
ADAMTS17	0.281997	0.00079503	0.001	0	1
RP11-680C21.1	0.281997	0.00102875	0.001	0	1
TNFRSF11B	0.281997	0.00185108	0.001	0	1
TOR4A	0.281997	0.00144764	0.001	0	1
EMX2OS	0.281997	0.000513076	0.001	0	1
TEKT5	0.281997	0.00118718	0.001	0	1
THBS4	0.281997	0.000713791	0.001	0	1
TNRC6C	0.281997	0.00320819	0.001	0	1
CYP24A1	0.281997	0.00161395	0.001	0	1
RP11-347J14.7	0.281997	0.000513646	0.001	0	1
LAMC3	0.281997	0.000631286	0.001	0	1
TLR10	0.281997	0.00218141	0.001	0	1
GPR150	0.281997	0.000851547	0.001	0	1
SPATA42	0.281997	0.000716057	0.001	0	1
SPINK2	0.281997	0.00507772	0.001	0	1
RP1-261D10.2	0.282068	-0.0017634	0.001	0.004	1
RP11-764K9.1	0.282291	-0.000492259	0.001	0.002	1
RP11-798L4.1	0.28235	0.00847868	0.009	0.008	1
PID1	0.282834	0.000184675	0.007	0.01	1
MAFG-AS1	0.283101	0.00747851	0.004	0.002	1
HAND1	0.28359	0.00567001	0.002	0.001	1
RP4-633I8.4	0.283835	4.0061e-05	0.001	0.002	1
RP11-449P15.1	0.284085	-0.00251694	0.002	0.005	1
RP11-479O17.10	0.2853	0.00428056	0.002	0.002	1
SERF1A	0.285352	-0.00198823	0.004	0.007	1
RP11-454C18.1	0.285839	-8.66806e-05	0.001	0.002	1
RP1-140A9.1	0.286284	-0.000173172	0.004	0.002	1
CTC-218B8.3	0.286614	0.000550359	0.001	0.002	1
CSF1	0.286726	9.64149e-05	0.005	0.007	1
CYP3A4	0.287073	0.00464248	0.002	0.001	1
AC006159.3	0.287203	-0.000303642	0.001	0.003	1
HIST1H2BI	0.28734	-0.00443396	0.002	0.005	1
ACTN1-AS1	0.287341	0.0026191	0.003	0.001	1
SEMA5B	0.287628	0.00330686	0.001	0.002	1
HHIP-AS1	0.287924	0.00547486	0.006	0.005	1
TMPRSS7	0.28795	0.00375251	0.005	0.005	1
TRAPPC12-AS1	0.2884	0.00435618	0.003	0.001	1
DNAH9	0.288555	0.00488775	0.001	0.001	1
MRVI1	0.288765	0.00582924	0.004	0.002	1
RP11-770E5.1	0.28881	0.00415378	0.003	0.001	1
SULT1C4	0.288985	0.00359794	0.002	0.002	1
RP11-379B18.5	0.289748	0.0055201	0.005	0.003	1
LINC00691	0.290268	0.00478058	0.003	0.001	1
RP11-66N24.3	0.290571	-0.00256995	0.008	0.012	1
DKFZP434E1119	0.290964	0.00402304	0.004	0.002	1
ZSWIM2	0.290982	-0.00195318	0.001	0.004	1
RP11-302B13.5	0.291675	0.00357433	0.004	0.002	1
MSX1	0.291844	0.00662138	0.002	0.001	1
RP11-16L21.7	0.29214	-9.90744e-05	0.001	0.002	1
AMIGO1	0.292453	0.0106062	0.012	0.009	1
RP11-1069G10.2	0.292472	0.00145197	0.001	0.002	1
TSSK3	0.292846	-0.00175188	0.003	0.005	1
AANAT	0.29301	0.00322548	0.004	0.002	1
FAM20A	0.294507	0.00610071	0.004	0.002	1
RP11-389O22.1	0.295555	0.00210731	0.002	0.004	1
CKM	0.296359	0.000560519	0.004	0.005	1
SARM1	0.296464	-0.00207058	0.003	0.006	1
AGAP7	0.296501	0.00265571	0.003	0.002	1
ACOT1	0.29673	-0.00109676	0.006	0.008	1
CTD-2035E11.3	0.297225	0.00336975	0.007	0.006	1
KB-1125A3.11	0.298212	0.00349705	0.005	0.002	1
RSPH9	0.298655	-0.000765321	0.002	0.004	1
LINC00311	0.298682	0.00220529	0.001	0.002	1
RP11-258F1.1	0.298801	0.00190872	0.001	0.002	1
C7orf33	0.299666	0.00189683	0.001	0.002	1
DNAJB13	0.300005	0.00359627	0.003	0.002	1
RP11-989E6.10	0.300026	0.00352865	0.005	0.005	1
DLG4	0.301179	0.00321878	0.004	0.004	1
C1orf170	0.301205	0.000555265	0.001	0.002	1
AARD	0.301209	0.00389871	0.003	0.002	1
RP1-92O14.3	0.301575	0.000269268	0.011	0.014	1
CD72	0.302853	0.00176859	0.002	0.003	1
AC025335.1	0.303023	0.00294786	0.011	0.012	1
ARSE	0.304172	-0.00143291	0.003	0.005	1
SMAD5-AS1	0.305172	-0.000684992	0.001	0.002	1
TP53AIP1	0.305255	0.00354502	0.002	0.002	1
CTD-2588C8.8	0.305262	-0.00150732	0.003	0.005	1
RP11-85A1.3	0.305696	0.00485736	0.005	0.002	1
DLG5-AS1	0.305952	0.00137915	0.011	0.012	1
RP11-800A3.7	0.306637	0.00296421	0.003	0.001	1
CD6	0.306896	0.00268677	0.002	0.001	1
TULP1	0.30695	0.00329511	0.003	0.005	1
AC116366.6	0.307548	0.00671814	0.004	0.002	1
AKNAD1	0.308524	-0.00299396	0.003	0.006	1
RP11-771K4.1	0.308928	0.00039825	0.001	0.002	1
RP11-302F12.3	0.309316	0.00201663	0.003	0.001	1
WFDC3	0.309866	0.00222441	0.003	0.001	1
EGFLAM-AS1	0.310311	0.00262366	0.003	0.004	1
TRPM8	0.310326	0.000605583	0	0.002	1
RP11-682N22.1	0.310921	-0.000161763	0.002	0.005	1
TTTY10	0.311373	-0.000670632	0.001	0.002	1
HCG14	0.311989	0.00521156	0.006	0.004	1
CDON	0.313475	0.0018742	0.003	0.004	1
ACAN	0.313587	0.00559899	0.004	0.002	1
RP11-496I9.1	0.313606	0.00167543	0.002	0.003	1
RP1L1	0.314081	0.000476883	0.002	0.003	1
SPAG8	0.314122	0.00109114	0.003	0.005	1
NFATC4	0.314693	0.00419118	0.003	0.001	1
BEND2	0.315041	0.00386532	0.002	0.002	1
RP11-1152H14.1	0.315277	0.000762185	0.005	0.007	1
AC074391.1	0.315547	0.00308132	0.003	0.001	1
CTD-2024D23.1	0.315571	0.00408809	0.003	0.001	1
SQRDL	0.315651	0.0024459	0.003	0.001	1
RP3-333H23.8	0.315674	0.00432075	0.008	0.006	1
SLC25A34	0.316048	-0.000632448	0.002	0.005	1
PARM1	0.316275	0.00633026	0.003	0.001	1
RP11-61E11.2	0.316512	-0.000683124	0.001	0.002	1
CXCL2	0.316545	0.00339987	0.007	0.008	1
SYNGR3	0.316672	0.00273135	0.004	0.003	1
RNASEK-C17orf49	0.316796	0.00300262	0.002	0.001	1
ADAM20	0.317059	0.0049948	0.002	0.001	1
PBX3	0.317102	0.0022905	0.003	0.004	1
GNAS-AS1	0.318233	0.00458261	0.011	0.011	1
VEPH1	0.318503	-0.00645039	0.014	0.02	1
NTS	0.319024	0.00297486	0.003	0.002	1
FAM124B	0.319101	0.00635902	0.006	0.005	1
EVI2B	0.319329	-0.00558573	0.001	0.001	1
FAM203A	0.319332	0.0031571	0.007	0.004	1
RP11-89K11.1	0.319716	0.00153082	0.003	0.005	1
RP11-304F15.6	0.31992	0.00151382	0.002	0.003	1
CD22	0.320028	-0.000917883	0.001	0.002	1
AC019181.2	0.320847	0.000804875	0.002	0.004	1
RP11-167J8.3	0.32127	-0.000645565	0.001	0.002	1
ROM1	0.321602	0.00255936	0.008	0.008	1
RP11-329B9.1	0.321667	0.0017088	0.001	0.002	1
LINC00971	0.321976	0.00633479	0.002	0.001	1
ARNT2	0.322444	0.00113723	0.001	0.002	1
PRDM6	0.32288	0.0017309	0.001	0.002	1
ALDH8A1	0.322922	0.000572895	0	0.002	1
C2orf81	0.323578	0.00366087	0.004	0.002	1
C17orf99	0.3239	0.00359053	0.002	0.001	1
RP11-640N11.2	0.324009	0.00347558	0.002	0.002	1
GEM	0.324972	0.00472586	0.003	0.001	1
CD38	0.325144	0.00451693	0.002	0.001	1
GPR1	0.325325	0.00430733	0.003	0.003	1
RP11-950C14.3	0.325657	0.00540006	0.005	0.002	1
RP11-573D15.2	0.325962	0.00142639	0.003	0.004	1
RP13-131K19.1	0.326264	0.00450528	0.002	0.002	1
AGER	0.326309	-0.00104634	0.01	0.013	1
RP3-508I15.22	0.326381	0.00224399	0.002	0.002	1
RP11-474G23.2	0.326557	-0.00106565	0.004	0.006	1
CLCNKB	0.326883	-0.000367806	0.001	0.002	1
LIMD2	0.32716	0.00259922	0.004	0.005	1
RP11-365O16.6	0.327329	0.00577463	0.006	0.003	1
RP11-78O7.2	0.327523	0.00527912	0.007	0.006	1
ZBTB12	0.327591	-0.0028189	0.001	0.002	1
ADAMTS7	0.327593	-0.000687705	0.001	0.002	1
TNFSF15	0.328044	0.00481168	0.01	0.009	1
RP11-191G24.1	0.328422	0.00190601	0.004	0.005	1
CTD-2515A14.1	0.328478	0.000571806	0.002	0.004	1
RP11-303E16.3	0.328491	0.000443511	0	0.002	1
APLP1	0.328497	0.00523784	0.004	0.002	1
TENC1	0.328819	-0.00401039	0.002	0.002	1
STC1	0.329071	0.00660157	0.002	0.001	1
GVQW1	0.329196	0.000446369	0.003	0.005	1
DIO1	0.329261	-0.00356951	0.003	0.005	1
GLB1L2	0.330122	4.4127e-05	0.001	0.003	1
PAPPA	0.331698	0.00269688	0.001	0.002	1
ZG16	0.332277	0.00355471	0.002	0.001	1
ROPN1B	0.332336	0.0030337	0.003	0.002	1
PLGLB1	0.332383	-0.00131122	0.001	0.003	1
LINC00441	0.332393	0.0024121	0.002	0.002	1
NTN5	0.33246	-0.000872951	0.001	0.002	1
RP11-689C9.1	0.332595	3.78039e-05	0.003	0.005	1
FAT3	0.332795	0.000950387	0.001	0.002	1
PLSCR2	0.333233	-0.000251247	0.001	0.003	1
HAND2-AS1	0.333627	0.0051298	0.003	0.002	1
CTD-2350C19.2	0.333908	0.0083517	0.019	0.017	1
RP11-452L6.7	0.334766	0.000530809	0.002	0.004	1
RP11-372E1.6	0.334841	0.00357832	0.004	0.002	1
RP11-421M1.8	0.335913	0.00209372	0.005	0.005	1
NCAM1	0.336051	0.0012105	0.003	0.001	1
VSIG8	0.336877	-0.00113126	0.002	0.004	1
LINC00102	0.336968	-0.00119146	0.001	0.003	1
ARHGAP6	0.337259	-0.000717001	0.006	0.009	1
LOX	0.337467	0.00240265	0.004	0.005	1
FAM182B	0.337989	0.00495888	0.005	0.003	1
LOXL4	0.338001	-0.00350961	0.001	0.002	1
GIMAP1	0.338096	0.00541519	0.003	0.001	1
RP11-53O19.1	0.338253	0.00139422	0.001	0.002	1
GNG11	0.338854	0.020884	0.012	0.011	1
OPRL1	0.339309	0.00244533	0.001	0.002	1
FKBP1C	0.340355	-0.00317152	0.003	0.006	1
EXTL1	0.340474	0.00214094	0.003	0.003	1
RP11-50C13.1	0.340839	0.00107241	0.001	0.002	1
C10orf129	0.340871	-0.000686739	0.001	0.003	1
RP1-202O8.3	0.341149	-0.00275431	0.005	0.008	1
RP11-150O12.3	0.341414	0.000491748	0.002	0.004	1
CCDC65	0.341682	0.00301104	0.002	0.002	1
CGB5	0.342015	0.00149603	0.002	0.002	1
LINC01088	0.342222	0.00262793	0.003	0.001	1
CARD14	0.342514	-0.00253488	0.003	0.006	1
SUSD4	0.342635	0.00344617	0.002	0.001	1
RP11-504A18.1	0.342756	0.00217593	0.003	0.005	1
CHGB	0.342797	0.00433725	0.002	0.001	1
MAPT	0.342923	0.00505081	0.004	0.002	1
HECTD2	0.343524	8.27569e-05	0.002	0.004	1
C1orf134	0.343681	0.00413133	0.004	0.004	1
ATP8A1	0.344065	0.0010188	0	0.002	1
SLC43A1	0.344419	-0.0023111	0.001	0.003	1
SESN3	0.345592	0.00957187	0.003	0.002	1
TP53TG3D	0.345909	-0.00575206	0.004	0.008	1
RP11-339B21.13	0.346113	0.00441095	0.004	0.002	1
FXYD1	0.346378	0.00325372	0.003	0.002	1
RP4-612B15.3	0.346379	-0.00442287	0.007	0.012	1
CTC-246B18.10	0.346764	-0.00112247	0.001	0.002	1
FAM213B	0.346903	0.00409746	0.003	0.002	1
GRID2IP	0.347368	-0.000637734	0.001	0.002	1
PYHIN1	0.347628	-0.00390041	0.002	0.004	1
CGB7	0.347895	0.00309739	0.004	0.002	1
DMGDH	0.348468	-0.00604716	0.005	0.008	1
ZNF233	0.348802	0.00422141	0.005	0.004	1
RP5-1033H22.2	0.348978	0.00245689	0.002	0.001	1
EML6	0.349281	0.00186902	0.006	0.007	1
BGLAP	0.349361	0.000864133	0.003	0.004	1
RP11-2B6.3	0.349387	2.31226e-05	0.001	0.002	1
AL133373.1	0.349602	-0.00041962	0.002	0.004	1
VSTM2L	0.350081	0.00120261	0.002	0.003	1
IFT172	0.350326	0.00616953	0.011	0.011	1
KB-1208A12.3	0.350428	0.00315882	0.008	0.008	1
NPR1	0.350616	0.00217937	0.002	0.002	1
XXbac-B444P24.14	0.35088	-0.00170235	0.003	0.005	1
TFAP2E	0.351445	0.00472416	0.004	0.002	1
EEF1A1	0.35148	0.0147408	1	0.999	1
LIPE-AS1	0.351615	0.00120363	0.002	0.003	1
RP13-401N8.1	0.351825	-0.00126994	0.001	0.003	1
RP11-513M16.7	0.351839	-0.000174369	0.001	0.002	1
NBPF18P	0.351966	0.000922724	0.002	0.003	1
RP11-35O15.1	0.352098	0.00287	0.002	0.002	1
RP11-2E11.5	0.352115	-0.000895536	0.002	0.005	1
IBSP	0.352237	0.00359295	0.003	0.003	1
RP11-81H3.2	0.352595	-0.00145478	0.001	0.002	1
CTC-297N7.5	0.352798	-0.00138112	0.003	0.006	1
RP11-200A1.1	0.352978	-0.00065724	0.001	0.002	1
RP13-314C10.5	0.353208	0.00119946	0.002	0.003	1
PLEKHO1	0.353384	0.00889329	0.009	0.007	1
AC003051.1	0.353435	0.000463599	0.001	0.002	1
WWC2-AS2	0.353861	0.00265184	0.003	0.002	1
FAM101B	0.354041	0.00096843	0.002	0.003	1
DNAAF1	0.354069	0.00287992	0.003	0.004	1
ABHD12B	0.354807	-0.0011001	0.001	0.003	1
RP11-456O19.2	0.355782	-0.000550272	0.001	0.002	1
CTD-2591A6.2	0.355899	0.000515937	0.001	0.002	1
NRXN1	0.356879	-0.00016734	0	0.002	1
UNC5B	0.35691	-0.00109319	0.005	0.008	1
TDRD12	0.35727	0.00154595	0.006	0.008	1
AC010136.2	0.358659	0.00305377	0.002	0.001	1
RP11-403I13.9	0.359093	0.00193402	0.004	0.002	1
LRRC56	0.359148	0.00384302	0.005	0.003	1
VASH1	0.359911	-0.00231753	0.001	0.002	1
MAP1A	0.359913	0.00306722	0.004	0.002	1
SSTR2	0.360576	0.00217777	0.003	0.002	1
FAM159B	0.36065	0.00135189	0.001	0.002	1
RP11-535A19.2	0.36173	0.00274648	0.006	0.007	1
JAZF1	0.361912	0.00206299	0.003	0.004	1
LL22NC03-104C7.1	0.36196	0.00400351	0.004	0.002	1
PRSS36	0.362338	0.00121973	0.004	0.005	1
IMPG1	0.362521	0.00233623	0.002	0.002	1
PRR7-AS1	0.362654	-0.00146167	0.002	0.005	1
GPR153	0.363344	-0.000397443	0.001	0.003	1
CASC11	0.363654	-0.00237496	0.001	0.002	1
DENND6B	0.363813	0.0035454	0.002	0.001	1
AC012314.8	0.364022	0.00380258	0.003	0.002	1
ADAMTS8	0.364281	0.00377074	0.004	0.002	1
CTD-2116N20.1	0.364611	-0.00095739	0.001	0.002	1
RP11-758P17.3	0.364904	-0.000739204	0.001	0.002	1
SLC9A4	0.365138	-0.0015602	0.002	0.004	1
CLEC19A	0.366088	-0.000854086	0.002	0.005	1
HIST1H4K	0.366291	-0.00201448	0.001	0.002	1
CTD-2315E11.1	0.366565	0.00244081	0.002	0.002	1
ACY3	0.367249	-6.05209e-05	0.003	0.005	1
CAMK1D	0.36751	0.00277409	0.002	0.003	1
SCNN1G	0.367809	0.00417943	0.004	0.002	1
MMP9	0.367843	0.00359425	0.003	0.002	1
Z98049.1	0.367959	0.00281201	0.002	0.001	1
RP3-337D23.3	0.368044	0.000225388	0	0.002	1
MIAT	0.368451	0.000765886	0	0.002	1
AP001053.11	0.368925	-0.000902172	0.001	0.002	1
LAMA3	0.369069	0.000174465	0.001	0.002	1
RAB39A	0.369088	-1.81342e-05	0	0.002	1
RP5-933K21.3	0.369176	0.00192129	0.002	0.001	1
LCK	0.369231	0.00158917	0.002	0.002	1
FGF13	0.36942	0.00278524	0.003	0.001	1
STAC3	0.369459	0.0017057	0.01	0.012	1
SLA	0.36957	0.000864826	0.001	0.002	1
LINC00518	0.370078	0.000694961	0.007	0.009	1
RP11-214C8.2	0.370091	0.00475388	0.003	0.001	1
RP11-539I5.1	0.371114	0.00189331	0.002	0.001	1
RP11-872D17.4	0.371146	0.00183912	0.002	0.001	1
LUZP2	0.371275	-0.000530642	0	0.002	1
RP11-170M17.1	0.371437	0.00267191	0.002	0.002	1
RP11-339D23.1	0.372381	-0.000764906	0.003	0.005	1
RP11-509J21.2	0.372568	0.00398372	0.003	0.002	1
RP11-873E20.1	0.37267	0.000278899	0.002	0.004	1
RP11-476H20.1	0.372863	0.00150493	0.001	0.002	1
KCNN1	0.37323	0.00342878	0.003	0.002	1
C1QTNF1-AS1	0.373392	0.00140993	0.048	0.052	1
CA14	0.373542	0.00503117	0.005	0.002	1
CTA-398F10.2	0.373656	0.00290297	0.007	0.006	1
ANKK1	0.374021	-0.00243308	0.002	0.005	1
RP11-396C23.2	0.374305	0.00327515	0.005	0.005	1
U47924.31	0.374596	0.00329573	0.005	0.003	1
KB-1471A8.1	0.374598	0.0045626	0.002	0.001	1
AP000708.1	0.374643	0.00507138	0.004	0.005	1
C2orf40	0.374975	0.00162424	0.003	0.001	1
RP11-1H15.2	0.3752	0.000682148	0	0.002	1
CTD-2012K14.7	0.375346	-0.00114843	0.001	0.003	1
DOCK3	0.375578	0.000273135	0.001	0.002	1
TLX2	0.376068	-0.00104312	0.001	0.002	1
RP11-142A5.1	0.376374	-0.00380286	0.001	0.002	1
RP11-380L11.3	0.377213	0.00373679	0.003	0.002	1
PCDH10	0.377352	0.00343323	0.002	0.001	1
TSSK4	0.377823	-0.00132431	0.001	0.002	1
LINC00868	0.378079	0.0018519	0.001	0.002	1
LONRF3	0.378282	-0.00155896	0.003	0.006	1
CTC-510F12.2	0.378309	0.000206632	0.001	0.002	1
SIAH2-AS1	0.378715	-0.00208874	0.002	0.004	1
AC091729.7	0.378807	-0.00122712	0.001	0.002	1
COL28A1	0.379056	0.00166016	0.003	0.004	1
NWD1	0.380128	0.00400267	0.003	0.002	1
PIPOX	0.380205	0.00273479	0.002	0.001	1
LARGE	0.380241	0.00336141	0.003	0.003	1
PROM1	0.380422	0.001704	0.003	0.001	1
RP11-428J1.4	0.380629	0.000359651	0	0.002	1
RAPGEF5	0.380791	0.00557514	0.003	0.002	1
RP11-398H6.1	0.381322	0.00254552	0.004	0.002	1
CNN1	0.381325	0.00367878	0.003	0.002	1
CTD-2246P4.1	0.381369	0.000106499	0	0.002	1
CTB-178M22.2	0.381562	-0.00146751	0.001	0.003	1
AC011747.7	0.381595	-0.00137656	0.001	0.002	1
RP11-197P3.4	0.381619	-0.00219951	0.001	0.002	1
RP5-955M13.4	0.38169	-0.0031732	0.001	0.002	1
RP11-753H16.3	0.381815	-0.00143241	0.001	0.002	1
CCDC151	0.382026	0.00169338	0.003	0.003	1
SDR42E2	0.382142	0.00348009	0.009	0.009	1
AC018470.4	0.382278	0.00464101	0.006	0.003	1
RP3-466P17.1	0.382475	-0.00138899	0.001	0.002	1
RP11-981P6.1	0.382641	-0.000151451	0.001	0.003	1
KIAA1024L	0.382678	-0.00370977	0.007	0.012	1
PLEKHB1	0.383585	0.00216261	0.005	0.005	1
PXT1	0.383667	-0.00164977	0.001	0.002	1
SPTB	0.383856	-0.00118407	0.001	0.002	1
PCDH12	0.383907	0.00972904	0.003	0.002	1
RP11-304L19.11	0.383957	0.00151501	0.003	0.003	1
CDIPT-AS1	0.384145	-0.00101788	0.001	0.002	1
RP11-362F19.1	0.384529	-0.0013647	0.001	0.002	1
TMSB15A	0.384834	0.00424301	0.002	0.001	1
PTK6	0.38551	0.00258938	0.002	0.001	1
AC093901.1	0.385901	0.00635524	0.004	0.002	1
AP003419.16	0.385956	0.00172584	0.004	0.002	1
RP11-146D12.2	0.387118	0.000627504	0.002	0.001	1
AC079602.1	0.387178	0.00288437	0.003	0.003	1
RP11-540O11.6	0.387271	-0.00230518	0.001	0.003	1
RP4-673M15.1	0.388063	0.00290027	0.005	0.005	1
RP11-403I13.5	0.388325	0.00135672	0.002	0.003	1
FAM186B	0.388482	-0.000339582	0.001	0.003	1
RP11-544I20.2	0.388579	0.00392678	0.004	0.002	1
RNF165	0.388617	0.00345161	0.002	0.001	1
C3orf27	0.389598	-0.0157479	0	0.002	1
C1QTNF9B-AS1	0.390034	-0.00428374	0.002	0.005	1
CXCL12	0.390054	0.000349672	0	0.002	1
AC004231.2	0.390067	0.00279966	0.002	0.001	1
RAB42	0.390085	-0.00179496	0.004	0.003	1
NUDT10	0.391534	0.00535031	0.003	0.003	1
RP5-1011O1.2	0.391883	0.00313799	0.001	0.002	1
RP11-982M15.2	0.392099	-0.00407727	0.007	0.012	1
ALDH1A1	0.392296	0.00486541	0.01	0.006	1
RP11-50E11.3	0.392408	-0.00178123	0.01	0.014	1
OSBPL5	0.392444	0.00102315	0.001	0.002	1
RP11-96K19.5	0.392566	0.00430728	0.003	0.002	1
CD79A	0.392751	-0.00267509	0.002	0.004	1
SSSCA1-AS1	0.392883	0.00300823	0.007	0.004	1
CALML6	0.39304	-5.43353e-05	0.001	0.002	1
CTC-281F24.1	0.393094	0.00031602	0	0.002	1
UBE2E1-AS1	0.393337	-0.00111976	0.002	0.005	1
RP11-727F15.11	0.393387	-0.00430001	0.009	0.014	1
PPP1R14C	0.393629	0.000226176	0.001	0.002	1
LRRC39	0.393765	0.000582001	0.003	0.005	1
ODF3L1	0.394171	0.0034401	0.003	0.002	1
MIR940	0.394987	-0.000846492	0.009	0.012	1
RP11-756H6.1	0.395144	-0.000704318	0.003	0.005	1
GLRA3	0.395309	0.00380356	0.001	0.001	1
LINC00167	0.395902	0.000651744	0.001	0.002	1
STPG2	0.396373	0.00506649	0.002	0.001	1
AC144449.1	0.396964	0.00244768	0.002	0.001	1
RP11-362K14.6	0.397323	-0.00214187	0.001	0.003	1
RP11-445P19.3	0.39786	0.00194943	0.001	0.002	1
CCDC74A	0.398495	0.00286747	0.004	0.002	1
RP4-622L5.7	0.398993	0.000566656	0.002	0.003	1
LA16c-OS12.2	0.399247	0.0038092	0.003	0.002	1
RP11-849F2.7	0.39972	0.00261313	0.002	0.001	1
RP4-737E23.2	0.399809	0.00307165	0.004	0.002	1
RP11-248J23.6	0.399864	-0.000205618	0.002	0.004	1
CYP4F35P	0.400307	0.00430316	0.007	0.004	1
TMEM169	0.400307	7.13221e-05	0	0.002	1
AC005789.11	0.400425	0.00547198	0.004	0.002	1
RP11-329B9.4	0.400633	0.00153619	0.003	0.003	1
AC004019.13	0.400745	-0.000160076	0.001	0.002	1
RP11-435O5.5	0.401502	0.00500015	0.008	0.005	1
SMAD6	0.40159	0.0066166	0.006	0.003	1
MZB1	0.402677	0.000128813	0	0.002	1
ATP6V0E2-AS1	0.404552	0.00302076	0.004	0.002	1
CLIC2	0.405702	0.000584177	0	0	1
CD300LF	0.405702	0.00140463	0	0	1
AC002398.12	0.405702	0.000759551	0	0	1
MOBP	0.405702	0.000815013	0	0	1
NOS1	0.405702	0.00193611	0	0	1
LINC00948	0.405702	0.000429128	0	0	1
RP4-537K23.4	0.405702	0.000571709	0	0	1
HABP2	0.405702	0.0019274	0	0	1
RP4-583P15.11	0.405702	0.000284122	0	0	1
TAS1R3	0.405702	0.000521407	0	0	1
RP1-8B1.4	0.405702	0.000334721	0	0	1
KIRREL	0.405702	0.000411723	0	0	1
INHBA-AS1	0.405702	0.00122934	0	0	1
LINC00632	0.405702	0.00149257	0	0	1
AC022311.1	0.405702	0.000654378	0	0	1
RP5-1177I5.3	0.405702	0.000946024	0	0	1
TBX5-AS1	0.405702	0.000889166	0	0	1
MAGEA6	0.405702	0.000525743	0	0	1
FAM124A	0.405702	0.0011367	0	0	1
AC104654.1	0.405702	0.000432881	0	0	1
PRMT8	0.405702	0.00180103	0	0	1
RP11-382A20.5	0.405702	0.00041453	0	0	1
MS4A10	0.405702	0.000697021	0	0	1
LEUTX	0.405702	0.000599791	0	0	1
REM1	0.405702	0.000441322	0	0	1
NPTX1	0.405702	0.00139976	0	0	1
RP11-242P2.1	0.405702	0.00086929	0	0	1
RP11-63K6.7	0.405702	0.000531559	0	0	1
RP11-151D14.1	0.405702	0.000842408	0	0	1
RP11-834C11.4	0.405702	0.000977635	0	0	1
RP3-523E19.2	0.405702	0.000663387	0	0	1
RP11-492L8.2	0.405702	0.000439165	0	0	1
RP11-847H18.2	0.405702	0.000420803	0	0	1
PADI1	0.405702	0.000577693	0	0	1
EFCAB6	0.405702	0.000526523	0	0	1
CHRD	0.405702	0.000460911	0	0	1
RP11-598F7.6	0.405702	0.000844907	0	0	1
PCDHGA8	0.405702	0.000672293	0	0	1
SGCD	0.405702	0.000410971	0	0	1
CETN1	0.405702	0.000303149	0	0	1
RP11-305L7.6	0.405702	0.000693837	0	0	1
RP6-109B7.3	0.405702	0.000611057	0	0	1
HTR3B	0.405702	0.000798033	0	0	1
PNMT	0.405702	0.000807635	0	0	1
AC004549.6	0.405702	0.00148093	0	0	1
GLI2	0.405702	0.000873646	0	0	1
RP11-15A1.2	0.405702	0.000594487	0	0	1
CEACAM21	0.405702	0.00034582	0	0	1
PDZK1IP1	0.405702	0.000558543	0	0	1
CPB2	0.405702	0.000941851	0	0	1
HECW1	0.405702	0.000375739	0	0	1
KIT	0.405702	0.00309161	0	0	1
ADAMTSL2	0.405702	0.00128246	0	0	1
PRB3	0.405702	0.000579256	0	0	1
RP11-87P13.2	0.405702	0.00130909	0	0	1
STK32A	0.405702	0.000978958	0	0	1
CSMD3	0.405702	0.00100751	0	0	1
RP11-279F6.3	0.405702	0.00031512	0	0	1
CTD-2547L24.4	0.405702	0.00115823	0	0	1
ALB	0.405702	0.00219069	0	0	1
GNAT1	0.405702	0.000677469	0	0	1
RP4-601P9.1	0.405702	0.000739164	0	0	1
LINC01124	0.405702	0.000405261	0	0	1
RP4-616B8.4	0.405702	0.000901762	0	0	1
SPTBN4	0.405702	0.000386262	0	0	1
SLC6A17	0.405702	0.000875369	0	0	1
C2CD4A	0.405702	0.000423861	0	0	1
EPHB1	0.405702	0.000995027	0	0	1
RP11-543C4.1	0.405702	0.000360557	0	0	1
NKD2	0.405702	0.000565125	0	0	1
AC005264.2	0.405702	0.00142183	0	0	1
RP11-344B5.3	0.405702	0.000874535	0	0	1
CR1	0.405702	0.000969815	0	0	1
AC074183.4	0.405702	0.000452815	0	0	1
CTC-505O3.3	0.405702	0.00125212	0	0	1
STEAP3-AS1	0.405702	0.00059019	0	0	1
BMP2	0.405702	0.00118048	0	0	1
PARP15	0.405702	0.00037484	0	0	1
FAM107A	0.405702	0.00153488	0	0	1
MIR451B	0.405702	0.00106589	0	0	1
VIPR1-AS1	0.405702	0.00150322	0	0	1
LINC00961	0.405702	0.00043837	0	0	1
AC012506.4	0.405702	0.000630698	0	0	1
CAPN13	0.405702	0.000885195	0	0	1
ITM2A	0.405702	0.0026956	0	0	1
PLD4	0.405702	0.000560072	0	0	1
RP11-108L7.4	0.405702	0.000810678	0	0	1
RP11-13K12.2	0.405702	0.000642129	0	0	1
FAM110D	0.405702	0.000473811	0	0	1
PMFBP1	0.405702	0.000362926	0	0	1
AL109927.1	0.405702	0.000299317	0	0	1
AC107218.3	0.405702	0.00127802	0	0	1
MYL3	0.405702	0.000636408	0	0	1
SLC30A3	0.405702	0.00103757	0	0	1
CCDC78	0.405702	0.000781609	0	0	1
RP11-21B23.1	0.405702	0.000626293	0	0	1
VEGFC	0.405702	0.000601305	0	0	1
XXbac-BPG299F13.17	0.405702	0.00254324	0	0	1
PRR23A	0.405702	0.000753382	0	0	1
RP11-1B20.1	0.405702	0.000938985	0	0	1
RP11-386D6.1	0.405702	0.00127498	0	0	1
SOST	0.405702	0.000342415	0	0	1
AC016710.1	0.405702	0.00101698	0	0	1
FAM151A	0.405702	0.00042328	0	0	1
MEF2BNB-MEF2B	0.405702	0.000395418	0	0	1
RP1-266L20.2	0.405702	0.000600345	0	0	1
RP11-281O15.8	0.405702	0.000386624	0	0	1
RP11-45F15.1	0.405702	0.000983228	0	0	1
RP11-556I14.2	0.405702	0.000262606	0	0	1
HYDIN	0.405702	0.000953747	0	0	1
CR1L	0.405702	0.000485425	0	0	1
CTD-2653D5.1	0.405702	0.000893373	0	0	1
TEX35	0.405702	0.000555394	0	0	1
USP2-AS1	0.405702	0.000343628	0	0	1
WDFY4	0.405702	0.000289818	0	0	1
C10orf107	0.405702	0.000583012	0	0	1
RP11-281O15.4	0.405702	0.000411186	0	0	1
HLA-DOA	0.405702	0.000629437	0	0	1
MEOX2	0.405702	0.00428505	0	0	1
RP11-325L7.1	0.405702	0.00026744	0	0	1
LDB3	0.405702	0.000491536	0	0	1
SYPL2	0.405702	0.0006013	0	0	1
PRR15L	0.405702	0.000833726	0	0	1
PAH	0.405702	0.000303093	0	0	1
RP4-684O24.5	0.405702	0.000515562	0	0	1
HOXC10	0.405702	0.00110714	0	0	1
RP11-201E8.1	0.405702	0.000326053	0	0	1
TREML2	0.405702	0.00167283	0	0	1
CPE	0.405702	0.00370668	0	0	1
MYL7	0.405702	0.000994504	0	0	1
NPY	0.405702	0.0117684	0	0	1
RNF32	0.405702	0.000355985	0	0	1
CTD-2555K7.4	0.405702	0.000394549	0	0	1
RP11-6N17.6	0.405702	0.000507782	0	0	1
RP11-737O24.1	0.405702	0.000760979	0	0	1
FAM209A	0.405702	0.000425044	0	0	1
RCAN2	0.405702	0.000429037	0	0	1
RP11-757A13.1	0.405702	0.00140697	0	0	1
RP11-101P17.11	0.405702	0.000535381	0	0	1
GZMA	0.405702	0.00062007	0	0	1
SERPINA5	0.405702	0.000903401	0	0	1
TEX38	0.405702	0.000536049	0	0	1
AC009480.3	0.405702	0.000591316	0	0	1
LINC00694	0.405702	0.000393875	0	0	1
AC091493.2	0.405702	0.000597405	0	0	1
C1orf141	0.405702	0.000563471	0	0	1
KB-1440D3.14	0.405702	0.000794044	0	0	1
FAM74A6	0.405702	0.00193042	0	0	1
RP11-546B15.1	0.405702	0.000467354	0	0	1
CTD-2571L23.6	0.405702	0.000485823	0	0	1
RAD9B	0.405702	0.000808672	0	0	1
NPIPA7.2	0.405702	0.000450452	0	0	1
RP11-104D21.3	0.405702	0.000332823	0	0	1
ST6GAL2	0.405702	0.0013995	0	0	1
RP11-905K4.1	0.405702	0.000280509	0	0	1
RP4-694A7.4	0.405702	0.000463603	0	0	1
SLC6A19	0.405702	0.000311554	0	0	1
EGR4	0.405702	0.000766596	0	0	1
RP11-112L7.1	0.405702	0.00102048	0	0	1
RP11-257I14.1	0.405702	0.00088128	0	0	1
CIDEC	0.405702	0.00077945	0	0	1
RP11-453A12.1	0.405702	0.00034212	0	0	1
AC092620.3	0.405702	0.000371626	0	0	1
C16orf71	0.405702	0.000967445	0	0	1
DIRAS1	0.405702	0.00120171	0	0	1
FOXD4L6	0.405702	0.0005538	0	0	1
SCN7A	0.405702	0.000960756	0	0	1
GPR20	0.405702	0.00134442	0	0	1
KLRC2	0.405702	0.00180265	0	0	1
OGDHL	0.405702	0.000669588	0	0	1
ONECUT2	0.405702	0.000931358	0	0	1
RP11-65J21.4	0.405702	0.00040009	0	0	1
RP5-1092A3.5	0.405702	0.000264255	0	0	1
SLC13A5	0.405702	0.00090742	0	0	1
SLC39A5	0.405702	0.00133935	0	0	1
CSDC2	0.405702	0.000574423	0	0	1
CLDN2	0.405702	0.000306444	0	0	1
RP11-15I11.3	0.405702	0.000715138	0	0	1
LINC00683	0.405702	0.00035275	0	0	1
LINC01115	0.405702	0.000518733	0	0	1
MRO	0.405702	0.000627847	0	0	1
RP11-644K8.1	0.405702	0.000695774	0	0	1
SLC5A3	0.405702	0.001085	0	0	1
SMPX	0.405702	0.00134726	0	0	1
CMP21-97G8.2	0.405702	0.000314467	0	0	1
GGT2	0.405702	0.000417377	0	0	1
TCEAL3-AS1	0.405702	0.00145951	0	0	1
MYZAP	0.405702	0.0012007	0	0	1
NUTM2B	0.405702	0.000676618	0	0	1
RP11-281A20.2	0.405702	0.000334863	0	0	1
RP11-481C4.1	0.405702	0.000488439	0	0	1
CCL7	0.405702	0.00127042	0	0	1
TBC1D4-AS1	0.405702	0.000669298	0	0	1
RP11-342C24.8	0.405702	0.00134491	0	0	1
RP11-737O24.5	0.405702	0.000576642	0	0	1
RP11-316M1.3	0.405702	0.000973721	0	0	1
SPNS3	0.405702	0.000457397	0	0	1
RP11-944C7.1	0.405702	0.000685736	0	0	1
OR2L13	0.405702	0.000305588	0	0	1
PDIA2	0.405702	0.000769759	0	0	1
CTD-2561B21.7	0.405702	0.000420416	0	0	1
RP11-353K11.1	0.405702	0.000387617	0	0	1
SLITRK6	0.405702	0.00378481	0	0	1
APOBEC3B-AS1	0.405702	0.00059722	0	0	1
CDR1	0.405702	0.000357859	0	0	1
MYH14	0.405702	0.000410394	0	0	1
ANKRD20A2	0.405702	0.000538767	0	0	1
KIF5C	0.405702	0.00225701	0	0	1
TTLL10	0.405702	0.000682751	0	0	1
SCN5A	0.405702	0.000963819	0	0	1
CTD-2619J13.16	0.405702	0.000711119	0	0	1
RP1-292B18.4	0.405702	0.000328425	0	0	1
SPACA3	0.405702	0.000708657	0	0	1
AC105053.3	0.405702	0.00123694	0	0	1
GOLGA8N	0.405702	0.00119182	0	0	1
PTHLH	0.405702	0.00033942	0	0	1
SLC18A3	0.405702	0.000497298	0	0	1
HSD11B1	0.405702	0.00137856	0	0	1
RP11-277B15.2	0.405702	0.00107129	0	0	1
C9orf129	0.405702	0.000315045	0	0	1
AC006967.1	0.405702	0.00108022	0	0	1
AHNAK2	0.405702	0.000479318	0	0	1
RP3-518E13.2	0.405702	0.000452702	0	0	1
RP5-884C9.2	0.405702	0.00399894	0	0	1
ASPG	0.405702	0.000831679	0	0	1
FAM83E	0.405702	0.000310624	0	0	1
RP11-671J11.6	0.405702	0.000336539	0	0	1
AP001057.1	0.405702	0.00148086	0	0	1
SLC17A7	0.405702	0.000941332	0	0	1
GDF7	0.405702	0.000698281	0	0	1
IGLL5	0.405702	0.000663363	0	0	1
AC007365.1	0.405702	0.000339626	0	0	1
TMEM156	0.405702	0.0009163	0	0	1
AC106801.1	0.405702	0.00102818	0	0	1
ANKRD20A3	0.405702	0.000534191	0	0	1
LINC01010	0.405702	0.000498833	0	0	1
SMIM18	0.405702	0.000522409	0	0	1
SOX2	0.405702	0.00142968	0	0	1
AL022344.4	0.405702	0.00055216	0	0	1
AP000640.2	0.405702	0.00045408	0	0	1
RP11-492E3.51	0.405702	0.000459583	0	0	1
RP11-579D7.2	0.405702	0.000669019	0	0	1
AC147651.4	0.405702	0.000528511	0	0	1
GPR35	0.405702	0.00043432	0	0	1
RAB26	0.405702	0.000426581	0	0	1
RP11-77K12.1	0.405702	0.000574088	0	0	1
RP11-91P24.6	0.405702	0.000394845	0	0	1
CD300LB	0.405702	0.000441631	0	0	1
RP11-380D23.2	0.405702	0.00045431	0	0	1
LINC01036	0.405702	0.00051246	0	0	1
SLAMF9	0.405702	0.0010325	0	0	1
TULP2	0.405702	0.000281172	0	0	1
CTD-2235C13.2	0.405702	0.000769764	0	0	1
GPR83	0.405702	0.00142767	0	0	1
KLK6	0.405702	0.00121877	0	0	1
RP4-734P14.4	0.405702	0.000602206	0	0	1
HOXA11	0.405702	0.000324436	0	0	1
SLAMF8	0.405702	0.00035553	0	0	1
PNPLA7	0.405702	0.000442706	0	0	1
RP11-148K1.10	0.405702	0.00214402	0	0	1
RP11-307C19.2	0.405702	0.000755937	0	0	1
CTD-2116F7.1	0.405702	0.00140215	0	0	1
CTD-2369P2.8	0.405702	0.00129961	0	0	1
RP1-127C7.6	0.405702	0.00120545	0	0	1
CTD-2525I3.3	0.405702	0.000610432	0	0	1
RP11-1006G14.1	0.405702	0.0003405	0	0	1
RP11-222A11.1	0.405702	0.00131476	0	0	1
ZBTB20-AS4	0.405702	0.0011093	0	0	1
AC091729.8	0.405702	0.000934964	0	0	1
PRPH	0.405702	0.000496598	0	0	1
KITLG	0.405702	0.000924568	0	0	1
CITED1	0.405702	0.000730123	0	0	1
FLG2	0.405702	0.0019053	0	0	1
RP11-302L19.1	0.405702	0.00105911	0	0	1
PGA3	0.405702	0.00162775	0	0	1
RP11-638I2.6	0.405702	0.00033058	0	0	1
RP4-755D9.1	0.405702	0.000684876	0	0	1
TUBB4A	0.405702	0.000447125	0	0	1
AC093323.1	0.405702	0.000605878	0	0	1
TXNDC2	0.405702	0.000842021	0	0	1
RP11-346L1.2	0.405702	0.00161532	0	0	1
AP006621.8	0.405702	0.000393489	0	0	1
RP11-388M20.6	0.405702	0.000635709	0	0	1
C1QL2	0.405702	0.000385518	0	0	1
GJB1	0.405702	0.000866349	0	0	1
GPRC5D	0.405702	0.00104997	0	0	1
RP1-40E16.11	0.405702	0.000464389	0	0	1
RP11-58A12.3	0.405702	0.00157714	0	0	1
SV2B	0.405702	0.000351359	0	0	1
AC092580.4	0.405702	0.00309472	0	0	1
CD2	0.405702	0.00873215	0	0	1
PTGDR	0.405702	0.0036934	0	0	1
RUNX3	0.405702	0.0036934	0	0	1
TNFRSF4	0.405702	0.00425471	0	0	1
HAPLN2	0.405702	0.000787773	0	0	1
RP11-423G4.7	0.405702	0.000376843	0	0	1
C13orf45	0.405702	0.000537578	0	0	1
ITK	0.405702	0.00280273	0	0	1
RP11-491H19.1	0.405702	0.000325819	0	0	1
RP11-494H4.3	0.405702	0.000429954	0	0	1
ZNF295-AS1	0.405702	0.000939938	0	0	1
AC091633.3	0.405702	0.000754937	0	0	1
CTC-461F20.1	0.405702	0.00117824	0	0	1
CTD-2503O16.4	0.405702	0.000471731	0	0	1
HSPA12B	0.405702	0.000349309	0	0	1
LPL	0.405702	0.000655238	0	0	1
RP11-70C1.1	0.405702	0.000888791	0	0	1
PCDH9	0.405702	0.00264722	0	0	1
EFR3B	0.405702	0.000930208	0	0	1
FMR1NB	0.405702	0.000544703	0	0	1
ZNF84.1	0.405702	0.000452877	0	0	1
RP11-170N16.3	0.405702	0.00197279	0	0	1
KLK10	0.405702	0.00168096	0	0	1
RP11-463I20.2	0.405702	0.000373164	0	0	1
RP11-245G13.2	0.405702	0.000742104	0	0	1
C1orf64	0.405702	0.000827288	0	0	1
RP11-10O17.3	0.405702	0.00085488	0	0	1
CD300LG	0.405702	0.000915567	0	0	1
CTC-479C5.10	0.405702	0.000917419	0	0	1
REXO1L1P	0.405702	0.000615365	0	0	1
MMRN1	0.405702	0.0035669	0	0	1
MROH7	0.405702	0.000433916	0	0	1
PRODH	0.405702	0.000727289	0	0	1
SNX20	0.405702	0.000627799	0	0	1
MMP3	0.405702	0.000702911	0	0	1
RP1-45N11.1	0.405702	0.000419076	0	0	1
RP11-1060J15.7	0.405702	0.000749259	0	0	1
RP11-894J14.5	0.405702	0.000443711	0	0	1
RP11-308N19.1	0.405702	0.0013341	0	0	1
BSND	0.405702	0.000594681	0	0	1
CTC-340A15.2	0.405702	0.00192007	0	0	1
AC016722.3	0.405702	0.000567786	0	0	1
C1QTNF2	0.405702	0.00137977	0	0	1
RP11-977G19.10	0.405702	0.0010192	0	0	1
GGTLC2	0.405702	0.000689971	0	0	1
ADAM11	0.405702	0.000837417	0	0	1
PCOLCE-AS1	0.405702	0.00139035	0	0	1
RP11-307C18.1	0.405702	0.000331052	0	0	1
ST20-MTHFS	0.405702	0.000344393	0	0	1
AGRP	0.405702	0.000823249	0	0	1
CTD-3051D23.1	0.405702	0.00125536	0	0	1
ZFPM2	0.405702	0.000824223	0	0	1
NMUR1	0.405702	0.000865858	0	0	1
GIP	0.405702	0.000274875	0	0	1
LDB2	0.405702	0.000505549	0	0	1
TM4SF19.1	0.405702	0.000506244	0	0	1
CPB1	0.405702	0.000700281	0	0	1
TTC9B	0.405702	0.000503413	0	0	1
C10orf105	0.405702	0.000752821	0	0	1
GCK	0.405702	0.000380392	0	0	1
RP11-684B21.1	0.405702	0.000455746	0	0	1
LRRK2	0.405702	0.000875618	0	0	1
RP11-860B13.1	0.405702	0.000719603	0	0	1
COLCA1	0.405702	0.00106683	0	0	1
LINC01018	0.405702	0.000923406	0	0	1
AC074212.6	0.405702	0.000439968	0	0	1
RP1-74M1.3	0.405702	0.00198151	0	0	1
CNTN6	0.405702	0.00055079	0	0	1
SPSB4	0.405702	0.000755638	0	0	1
LRRIQ4	0.405702	0.0007593	0	0	1
PMF1-BGLAP	0.405702	0.000396881	0	0	1
SELE	0.405702	0.000859488	0	0	1
PLA2G2D	0.405702	0.00206963	0	0	1
AC009014.3	0.405702	0.00227762	0	0	1
CSF3	0.405702	0.000497456	0	0	1
RP4-798A10.4	0.405702	0.000362641	0	0	1
DTNA	0.405702	0.000387094	0	0	1
IRGM	0.405702	0.000312222	0	0	1
AC096649.2	0.405702	0.000653204	0	0	1
CTA-392E5.1	0.405702	0.000318206	0	0	1
WI2-80269A6.1	0.405702	0.00137718	0	0	1
CDHR4	0.405702	0.000818398	0	0	1
TLR1	0.405702	0.0012916	0	0	1
OCSTAMP	0.405702	0.000591815	0	0	1
DGKG	0.405702	0.000978265	0	0	1
RAI2	0.405702	0.000392043	0	0	1
RP1-65J11.5	0.405702	0.00105855	0	0	1
RP11-293M10.1	0.405702	0.00133884	0	0	1
C1RL-AS1	0.405702	0.000855293	0	0	1
SLC14A1	0.405702	0.00112851	0	0	1
EXD1	0.405702	0.00068167	0	0	1
OXT	0.405702	0.00187198	0	0	1
SBSN	0.405702	0.000499959	0	0	1
TNFRSF18	0.405702	0.00143177	0	0	1
GLOD5	0.405702	0.000434607	0	0	1
PKNOX2	0.405702	0.000408684	0	0	1
PLVAP	0.405702	0.0038569	0	0	1
TM6SF1	0.405702	0.000434538	0	0	1
CLEC3B	0.405702	0.000758601	0	0	1
FAM155A	0.405702	0.000912055	0	0	1
CCDC181	0.405702	0.00226208	0	0	1
RP4-715N11.2	0.405702	0.00064972	0	0	1
UNC80	0.405702	0.00226208	0	0	1
ANKRD29	0.405702	0.00128771	0	0	1
AC005304.1	0.405702	0.000441317	0	0	1
BMP8B	0.405702	0.000473257	0	0	1
CTB-171A8.1	0.405702	0.00138188	0	0	1
CTD-2192J16.20	0.405702	0.000320618	0	0	1
RP11-128M1.1	0.405702	0.00153483	0	0	1
GPR12	0.405702	0.000696558	0	0	1
IL13	0.405702	0.000643309	0	0	1
RP4-568F9.6	0.405702	0.00362257	0	0	1
KIF19	0.405702	0.00086645	0	0	1
AC005082.12	0.405702	0.00116445	0	0	1
RP11-138I18.1	0.405702	0.0020936	0	0	1
PCK1	0.405702	0.000402326	0	0	1
AC010761.13	0.405702	0.0016203	0	0	1
CTD-2117L12.1	0.405702	0.00209771	0	0	1
RASAL3	0.405702	0.000681566	0	0	1
MUSK	0.405702	0.00119162	0	0	1
RP11-503L19.1	0.405702	0.00115612	0	0	1
RP11-168L7.1	0.405702	0.000646122	0	0	1
NCR1	0.405702	0.00080449	0	0	1
RAB37	0.405702	0.00068215	0	0	1
ZNF660	0.405702	0.00119965	0	0	1
AC034187.2	0.405702	0.000565852	0	0	1
CGB2	0.405702	0.000455442	0	0	1
RP11-148B18.3	0.405702	0.000756286	0	0	1
ADRB3	0.405702	0.000472361	0	0	1
RP11-318C2.1	0.405702	0.000236138	0	0	1
COL23A1	0.405702	0.000801823	0	0	1
CTD-2339F6.1	0.405702	0.000841482	0	0	1
RP11-626K17.3	0.405702	0.000698182	0	0	1
RP11-553P9.2	0.405702	0.000484907	0	0	1
LINC00426	0.405702	0.000761912	0	0	1
LRRC70	0.405702	0.00109957	0	0	1
RP11-441F2.5	0.405702	0.000624788	0	0	1
AQP6	0.405702	0.000454052	0	0	1
ARMC4	0.405702	0.000278721	0	0	1
PNPLA1	0.405702	0.00173423	0	0	1
CCDC89	0.405702	0.000335277	0	0	1
LINC00434	0.405702	0.000476753	0	0	1
PAGE1	0.405702	0.000538513	0	0	1
SLC25A31	0.405702	0.000374953	0	0	1
PREX2	0.405702	0.000624249	0	0	1
RP1-225E12.2	0.405702	0.000752801	0	0	1
MYCT1	0.405702	0.00362394	0	0	1
RP4-806M20.3	0.405702	0.000276532	0	0	1
HDAC11-AS1	0.405702	0.000411864	0	0	1
HGD	0.405702	0.000575922	0	0	1
RP11-184D12.1	0.405702	0.000430139	0	0	1
CTB-25B13.6	0.405702	0.000535171	0	0	1
RP4-539M6.22	0.405702	0.000730978	0	0	1
TMEM213	0.405702	0.000362874	0	0	1
AC004381.7	0.405702	0.000643967	0	0	1
RPS6KA2	0.405702	0.00217252	0	0	1
LYPD6	0.405702	0.00084334	0	0	1
HOXD11	0.405702	0.00347041	0	0	1
CLPS	0.405702	0.000740873	0	0	1
PDE9A	0.405702	0.0010806	0	0	1
TBX5	0.405702	0.00101921	0	0	1
RP11-91P24.7	0.405702	0.000459802	0	0	1
RP11-293M10.2	0.405702	0.00136689	0	0	1
RP4-621B10.8	0.405702	0.000478613	0	0	1
NTRK1	0.405702	0.000369292	0	0	1
STAMBPL1	0.405702	0.000327167	0	0	1
RP11-475I24.3	0.405702	0.00057031	0	0	1
PRF1	0.405702	0.00158417	0	0	1
COL6A5	0.405702	0.000307325	0	0	1
CTC-1337H24.1	0.405702	0.000517823	0	0	1
RP11-630C16.2	0.405702	0.00124156	0	0	1
RP11-108L7.14	0.405702	0.000676371	0	0	1
RP11-282O18.7	0.405702	0.000429717	0	0	1
RP11-762E8.1	0.405702	0.000497677	0	0	1
RP1-167G20.1	0.405702	0.00171484	0	0	1
CTD-2530H12.4	0.405702	0.000300276	0	0	1
GABRB1	0.405702	0.000667328	0	0	1
GNGT2	0.405702	0.000838241	0	0	1
PM20D1	0.405702	0.000355528	0	0	1
DPP6	0.405702	0.00185631	0	0	1
OBSCN	0.405702	0.00111759	0	0	1
AC005307.1	0.405702	0.00158996	0	0	1
RP11-432J24.3	0.405702	0.000691049	0	0	1
PLEKHS1	0.405702	0.000481582	0	0	1
RP11-691G17.1	0.405702	0.00138935	0	0	1
RP11-98D18.16	0.405702	0.000430328	0	0	1
PTGS1	0.405702	0.000491122	0	0	1
CTD-2568P8.1	0.405702	0.000532925	0	0	1
BRSK1	0.405702	0.00365718	0	0	1
ZNF556	0.405702	0.000540179	0	0	1
AP001189.4	0.405702	0.00131323	0	0	1
SAMD3	0.405702	0.000639221	0	0	1
RP11-18H21.1	0.405702	0.00122645	0	0	1
LINC00365	0.405702	0.000799143	0	0	1
MIR194-2	0.405702	0.001883	0	0	1
SNRPN	0.405702	0.00110408	0	0	1
SLC12A7	0.405702	0.000468345	0	0	1
RP11-546M21.6	0.405702	0.00149695	0	0	1
FAM180A	0.405702	0.000632281	0	0	1
ELOVL3	0.405702	0.000386188	0	0	1
CD247	0.405702	0.003139	0	0	1
RP11-245M24.1	0.405702	0.000924558	0	0	1
RP11-886P16.6	0.405702	0.00138136	0	0	1
RP11-16P20.3	0.405702	0.00195271	0	0	1
ARSJ	0.405702	0.00156378	0	0	1
RP11-387M24.5	0.405702	0.000441206	0	0	1
TMEM78	0.405702	0.000867871	0	0	1
CELA2A	0.405702	0.000255461	0	0	1
RP5-971N18.3	0.405702	0.000495631	0	0	1
RP4-686C3.7	0.405702	0.00142981	0	0	1
RP11-515O17.2	0.405702	0.00032833	0	0	1
SPECC1L-ADORA2A	0.405702	0.0005875	0	0	1
RP11-689K5.3	0.405702	0.00064379	0	0	1
PLCL1	0.405702	0.000983298	0	0	1
RP5-1112F19.2	0.405702	0.00162618	0	0	1
VWA7	0.405702	0.000548168	0	0	1
CTD-2308N23.2	0.405702	0.000509596	0	0	1
ST6GALNAC5	0.405702	0.000489482	0	0	1
C9orf92	0.405702	0.000526842	0	0	1
RP11-62I21.1	0.405702	0.000613939	0	0	1
CTD-2078B5.2	0.405702	0.000450784	0	0	1
TMEM92	0.405702	0.00105322	0	0	1
LINC00202-2	0.405702	0.000660342	0	0	1
RP11-248E9.6	0.405702	0.000569723	0	0	1
AFF2	0.406189	0.00399799	0.002	0.002	1
RP11-12D24.10	0.406323	0.00112419	0.001	0.002	1
TNXB	0.406488	0.00239631	0.003	0.004	1
CTD-2203K17.1	0.407799	-0.00128046	0.001	0.003	1
PCSK4	0.40812	0.00268311	0.007	0.006	1
RBFOX3	0.408596	0.0035386	0.003	0.003	1
KIAA1211	0.408644	-0.00191408	0.002	0.005	1
RP1-168L15.5	0.40909	-0.00227211	0.005	0.008	1
CTC-308K20.1	0.409437	-0.00148152	0.005	0.008	1
CRYBA1	0.409556	0.00110228	0.001	0.002	1
RP11-45P15.4	0.409565	0.000442863	0.001	0.002	1
RP11-7O11.3	0.410097	0.000573834	0.001	0.002	1
HSPA1L	0.410717	0.00567261	0.009	0.007	1
MEIS1-AS2	0.411267	0.00409104	0.002	0.001	1
ARHGAP9	0.411482	0.00513222	0.002	0.001	1
AC083843.3	0.412199	0.00572959	0.004	0.002	1
TMEM86A	0.412863	-0.000277276	0.002	0.004	1
AC068831.10	0.413417	0.00573084	0.012	0.008	1
E2F8	0.413965	0.00261695	0.002	0.001	1
AF064858.6	0.414295	0.00408741	0.003	0.002	1
MYO15B	0.414705	0.00533678	0.002	0.001	1
OMD	0.415131	-1.58887e-05	0	0.002	1
UBOX5-AS1	0.415338	0.00329148	0.001	0.001	1
RP11-267A15.1	0.415477	0.00131542	0.001	0.002	1
AF064858.8	0.415539	0.00292933	0.002	0.001	1
AP001432.14	0.415672	-0.000997431	0.003	0.005	1
RP11-798G7.5	0.416678	0.000253906	0	0.002	1
DHRS11	0.416719	-0.00730553	0.056	0.064	1
CATSPERG	0.416734	0.00671219	0.03	0.03	1
CTD-3088G3.8	0.416934	0.00179369	0.002	0.003	1
TPH1	0.417379	-0.000374214	0.001	0.002	1
TRIM47	0.41783	0.000421767	0.003	0.005	1
RP11-395P17.11	0.418063	0.00322723	0.01	0.01	1
TNFSF9	0.418231	0.000162653	0	0.002	1
RP11-479O16.1	0.418291	0.000516931	0.002	0.003	1
RP11-864I4.4	0.418534	0.00260802	0.001	0.001	1
ANKRD62	0.418872	0.00396485	0.002	0.001	1
RP11-181G12.2	0.419212	0.00249376	0.005	0.002	1
LTK	0.419671	0.0027421	0.005	0.005	1
AL359091.2	0.420349	0.00378486	0.007	0.004	1
KB-1507C5.4	0.421044	0.00296889	0.002	0.001	1
NPSR1	0.421288	0.00270316	0.003	0.002	1
DNAJC27-AS1	0.421476	-0.00239938	0.017	0.021	1
MYT1L	0.421511	0.00406055	0.003	0.002	1
SULT1A2	0.421623	0.000175402	0	0.002	1
DMTN	0.421779	0.0044481	0.001	0.002	1
RP3-355L5.5	0.422053	9.75671e-05	0	0.002	1
RP3-327A19.5	0.422356	0.00121773	0.001	0.002	1
AIPL1	0.423183	0.00229236	0.002	0.001	1
EFCAB1	0.423522	0.00256299	0.002	0.001	1
GNG7	0.423687	0.00351866	0.004	0.003	1
CRHR1	0.424149	0.00171773	0.001	0.002	1
RP11-584P21.2	0.424181	6.97842e-05	0	0.002	1
TIGD3	0.424329	-0.000740281	0.003	0.005	1
RP11-742B18.1	0.424399	-0.00214638	0.003	0.005	1
TCEAL5	0.42463	7.35842e-05	0	0.002	1
BDKRB1	0.42501	0.00285307	0.001	0.002	1
DNAI1	0.425103	0.00405426	0.003	0.002	1
HIST1H4A	0.425381	0.00465367	0.006	0.005	1
PTP4A3	0.426761	0.00290254	0.002	0.001	1
HNF1A	0.426811	0.0035757	0.001	0.001	1
RHD	0.42719	8.14834e-05	0	0.002	1
PRMT5-AS1	0.427815	0.0028331	0.002	0.002	1
RP11-536G4.1	0.427971	0.00251517	0.002	0.001	1
CTD-3064H18.4	0.428046	0.00296956	0.006	0.006	1
RGS9BP	0.428302	0.00215148	0.004	0.004	1
PKD1L1	0.428416	-0.000157238	0	0.002	1
RP11-593F23.1	0.42854	-0.000162639	0.001	0.002	1
CD200R1	0.428978	0.00177437	0.002	0.001	1
IGSF6	0.429744	0.00367806	0.003	0.002	1
RP11-621L6.2	0.429755	0.000221649	0	0.002	1
AC005329.7	0.431248	-0.000157677	0.002	0.004	1
RP11-434P11.2	0.431422	-0.00104552	0.001	0.002	1
SMPDL3B	0.431712	-0.00898735	0.027	0.029	1
RP11-80A15.1	0.431789	-0.000304957	0.001	0.002	1
RP5-1103G7.10	0.431805	0.000102244	0	0.002	1
AC020907.1	0.432524	0.00324	0.005	0.003	1
AGT	0.433582	0.000726167	0.001	0.002	1
TMC8	0.434542	0.00398205	0.001	0.002	1
PTPRCAP	0.434671	0.00472085	0.006	0.006	1
RP11-734K2.4	0.434765	0.00135936	0.009	0.01	1
RP6-206I17.1	0.436343	-0.000869243	0.002	0.004	1
RP11-927P21.1	0.436491	0.00202418	0.002	0.001	1
RP11-53I6.4	0.436902	0.00263075	0.003	0.002	1
TLX3	0.437039	0.00235564	0.001	0.002	1
ADAMTS4	0.437945	0.00323633	0.002	0.002	1
CARD10	0.438488	0.00156152	0.002	0.002	1
TIGD4	0.43863	0.00136206	0.001	0.002	1
RP11-350G8.5	0.438789	0.0047514	0.001	0.001	1
RP11-316A16.1	0.439682	2.24574e-05	0	0.001	1
LINC01031	0.439682	0.000765591	0	0.001	1
AC074389.9	0.439682	-5.78466e-05	0	0.001	1
FMO3	0.439682	-8.79834e-05	0	0.001	1
RP11-358B23.1	0.439682	-5.46247e-05	0	0.001	1
RP11-675F6.3	0.439682	-6.46807e-05	0	0.001	1
TNFSF14	0.439682	0.000143193	0	0.001	1
MYH15	0.439682	-0.000174161	0	0.001	1
SLC34A3	0.439682	-0.000117688	0	0.001	1
RP11-113D6.10	0.439682	0.000205269	0	0.001	1
AC009495.3	0.439682	-2.33398e-05	0	0.001	1
RP11-567G11.1	0.439682	-0.000129291	0	0.001	1
RP11-644F5.10	0.439682	4.33182e-05	0	0.001	1
TRAPPC3L	0.439682	0.000466671	0	0.001	1
RP11-99J16--A.2	0.439682	-0.000631571	0	0.001	1
FKBP6	0.439682	-0.000223458	0	0.001	1
SCN3A	0.439682	0.00084894	0	0.001	1
C15orf38-AP3S2	0.439682	-0.000374958	0	0.001	1
CLEC18B	0.439682	-0.000246109	0	0.001	1
RP11-661D19.3	0.439682	-0.000881282	0	0.001	1
RP6-206I17.3	0.439682	0.000277849	0	0.001	1
RP11-264I13.2	0.439682	0.000183585	0	0.001	1
FAM166A	0.439682	1.41826e-05	0	0.001	1
CTB-25B13.9	0.439682	0.000461042	0	0.001	1
BZRAP1-AS1	0.439682	-0.000332372	0	0.001	1
RP11-304L19.8	0.439682	-0.000529438	0	0.001	1
HNF1B	0.439682	2.51844e-05	0	0.001	1
RP11-386O9.2	0.439682	-9.88474e-05	0	0.001	1
RP1-265C24.8	0.439682	-3.39718e-05	0	0.001	1
RPL34-AS1	0.439682	0.000644946	0	0.001	1
GTF2A1L	0.439682	-0.000194001	0	0.001	1
RP1-56K13.3	0.439682	1.07881e-05	0	0.001	1
MYPN	0.439682	0.000974048	0	0.001	1
RP4-693M11.3	0.439682	0.00359744	0	0.001	1
CNTF	0.439682	0.000186654	0	0.001	1
CTD-3028N15.1	0.439682	-0.000885348	0	0.001	1
RP11-20B24.6	0.439682	0.000205697	0	0.001	1
AP000473.5	0.439682	0.000320964	0	0.001	1
NPIPA3	0.439682	-0.000125801	0	0.001	1
RP11-383C5.3	0.439682	0.000433663	0	0.001	1
CTD-2215E18.1	0.439682	1.73179e-05	0	0.001	1
RP11-626G11.1	0.439682	0.00105042	0	0.001	1
RP11-202A13.1	0.439682	-1.44444e-05	0	0.001	1
RP11-505P4.7	0.439682	5.78007e-05	0	0.001	1
ZCCHC12	0.439682	-0.000534132	0	0.001	1
RP11-275N1.1	0.439682	-0.000278195	0	0.001	1
RP11-603J24.14	0.439682	-0.00179568	0	0.001	1
FOXD2	0.439682	0.00310515	0	0.001	1
CTB-83J4.1	0.439682	-0.000337466	0	0.001	1
RP11-341A22.2	0.439682	0.000661068	0	0.001	1
RP11-315L6.1	0.439682	-0.00130195	0	0.001	1
RP11-381K20.5	0.439682	-0.000366771	0	0.001	1
AC098823.3	0.439682	1.92479e-05	0	0.001	1
TUBA8	0.439682	-0.000107028	0	0.001	1
RP4-541C22.5	0.439682	-0.000191916	0	0.001	1
RP11-338C15.3	0.439682	-0.000759528	0	0.001	1
RP11-44N12.2	0.439682	-0.000118903	0	0.001	1
USP12-AS1	0.439682	-3.87123e-06	0	0.001	1
GPRIN1	0.439682	-0.000299092	0	0.001	1
RP11-582J16.4	0.439682	-9.40549e-05	0	0.001	1
RP1-292B18.3	0.439682	-5.44735e-05	0	0.001	1
RP11-1018N14.1	0.439682	-0.000508919	0	0.001	1
AC008269.2	0.439682	0.000202354	0	0.001	1
RP11-122C5.1	0.439682	0.000109039	0	0.001	1
ZDHHC15	0.439682	-0.000337618	0	0.001	1
AC104472.1	0.439682	-0.000511346	0	0.001	1
HOXD9	0.439682	0.000326838	0	0.001	1
NEGR1	0.439682	0.000624107	0	0.001	1
RP3-332B22.1	0.439682	-0.000426308	0	0.001	1
RP5-1158E12.3	0.439682	0.000535987	0	0.001	1
MEI4	0.439682	-0.000104841	0	0.001	1
YBX2	0.439682	-0.000320923	0	0.001	1
LINC01099	0.439682	0.00108131	0	0.001	1
RP11-190D6.2	0.439682	-0.000692046	0	0.001	1
FAM222A-AS1	0.439682	-0.000743405	0	0.001	1
RP11-603J24.6	0.439682	-0.000298094	0	0.001	1
MYBPC3	0.439682	-0.000172829	0	0.001	1
CTD-2005H7.2	0.439682	0.0015366	0	0.001	1
NTRK3	0.439682	-0.000519666	0	0.001	1
RP11-261C10.2	0.439682	0.000674783	0	0.001	1
C20orf173	0.439682	-0.000990523	0	0.001	1
DCX	0.439682	0.00173551	0	0.001	1
CTA-833B7.2	0.439682	-0.000200822	0	0.001	1
CXorf21	0.439682	-0.000550459	0	0.001	1
CTD-2035E11.4	0.439682	-0.000332241	0	0.001	1
FAM212B-AS1	0.439682	1.28471e-05	0	0.001	1
RP11-809H16.5	0.439682	-0.000529406	0	0.001	1
AC068610.5	0.439682	0.000104353	0	0.001	1
FXYD7	0.439682	0.000723351	0	0.001	1
RP11-395D3.1	0.439682	9.23501e-05	0	0.001	1
AC104088.1	0.439682	-1.44796e-05	0	0.001	1
NKX3-2	0.439682	-0.00052073	0	0.001	1
RP11-521L9.1	0.439682	-0.000380726	0	0.001	1
CTD-2540B15.12	0.439682	-0.000616757	0	0.001	1
RP11-195B3.1	0.439682	-0.000294496	0	0.001	1
RP11-196G18.21	0.439682	-0.000106827	0	0.001	1
ECEL1	0.439682	0.000273253	0	0.001	1
LINC00840	0.439682	3.55753e-05	0	0.001	1
CDH12	0.439682	-0.000594387	0	0.001	1
RP11-392P7.7	0.439682	-0.000812477	0	0.001	1
ALDH1L1	0.439682	0.0016291	0	0.001	1
RP1-60O19.2	0.439682	0.000462339	0	0.001	1
SLAMF6	0.439682	0.00010756	0	0.001	1
KIF4B	0.439682	0.00015684	0	0.001	1
RP11-96D1.5	0.439682	-0.000132986	0	0.001	1
ACSM2A	0.439682	8.44878e-05	0	0.001	1
RP11-109E12.1	0.439682	-0.000327541	0	0.001	1
GPR112	0.439682	0.000656373	0	0.001	1
OR56A3	0.439682	-9.63492e-05	0	0.001	1
RSPH4A	0.439682	-8.15645e-05	0	0.001	1
RP11-367G18.1	0.439682	-0.000277206	0	0.001	1
RP11-7F17.5	0.439682	-0.000333855	0	0.001	1
DACH2	0.439682	0.000163828	0	0.001	1
RP11-244K5.8	0.439682	-2.63632e-05	0	0.001	1
LRRC36	0.439682	-9.95524e-05	0	0.001	1
CILP	0.439682	-3.99595e-05	0	0.001	1
GPR111	0.439682	-0.000420397	0	0.001	1
LINC00989	0.439682	-0.00114839	0	0.001	1
KATNAL2	0.439682	0.000126032	0	0.001	1
MEGF10	0.439682	-0.00101317	0	0.001	1
FAM3D	0.439682	-7.73035e-05	0	0.001	1
RP11-123O10.3	0.439682	-0.000685788	0	0.001	1
SLC26A7	0.439682	-0.000643883	0	0.001	1
CTD-2140B24.6	0.439682	0.000327501	0	0.001	1
OR52N5	0.439682	-7.49034e-05	0	0.001	1
STEAP1	0.439682	-0.00044843	0	0.001	1
RP11-439L8.4	0.439682	0.000116395	0	0.001	1
CD8A	0.439682	-0.000115447	0	0.001	1
SLC16A11	0.439682	-0.000187208	0	0.001	1
SLMO1	0.439682	-0.000461225	0	0.001	1
RP11-107I14.4	0.439682	-3.27958e-05	0	0.001	1
CTD-2227I18.1	0.439682	-0.000252956	0	0.001	1
CTD-2541J13.1	0.439682	0.000240548	0	0.001	1
RP11-714L20.1	0.439682	-0.000800788	0	0.001	1
CTD-2296D1.5	0.439682	-0.000647564	0	0.001	1
SLC30A10	0.439682	-9.73759e-05	0	0.001	1
CTC-459I6.1	0.439682	0.000208874	0	0.001	1
RP3-337O18.9	0.439682	-0.000255113	0	0.001	1
RP3-400B16.1	0.439682	-0.00043722	0	0.001	1
TSPAN33	0.439682	-5.07253e-05	0	0.001	1
AC104135.2	0.439682	-0.000722777	0	0.001	1
RP4-640H8.2	0.439682	-0.000635402	0	0.001	1
CTD-2623N2.5	0.439682	-0.00113938	0	0.001	1
HOXA10-AS	0.439682	-0.000177405	0	0.001	1
MDGA2	0.439682	-0.000458553	0	0.001	1
HLA-AS1	0.439682	0.000847678	0	0.001	1
RP11-48G14.1	0.439682	5.38017e-05	0	0.001	1
AC106900.6	0.439682	-5.33084e-05	0	0.001	1
RP11-176N18.2	0.439682	-0.00061519	0	0.001	1
LINC00551	0.439682	-0.000774106	0	0.001	1
RP11-162D16.2	0.439682	0.000191538	0	0.001	1
RP11-382A18.2	0.439682	-1.99365e-05	0	0.001	1
AC007970.1	0.439682	-0.000582947	0	0.001	1
AC010982.1	0.439682	-2.67275e-05	0	0.001	1
RP11-747D18.1	0.439682	0.000779944	0	0.001	1
LINC00159	0.439682	-4.37874e-05	0	0.001	1
RP11-3B7.1	0.439682	-0.000696348	0	0.001	1
RP11-54O15.3	0.439682	-0.000782251	0	0.001	1
SLC6A12	0.439682	-0.000821832	0	0.001	1
POU5F1B	0.439682	-0.000177824	0	0.001	1
AC008063.2	0.439682	3.85125e-05	0	0.001	1
RP11-114G22.1	0.439682	-0.000813693	0	0.001	1
RP11-94P11.4	0.439682	-0.000340417	0	0.001	1
RP11-323I15.5	0.439682	-0.000409857	0	0.001	1
CNKSR2	0.439682	-0.00134826	0	0.001	1
RP11-61L14.6	0.439682	-0.000851873	0	0.001	1
RP11-142J21.1	0.439682	-4.97447e-05	0	0.001	1
RP11-56F10.3	0.439682	2.07615e-05	0	0.001	1
AC010127.3	0.439682	0.000348518	0	0.001	1
UBE2F-SCLY	0.439682	6.5757e-05	0	0.001	1
RP11-227D13.4	0.439682	-0.000584254	0	0.001	1
ASB2	0.439682	-0.000103611	0	0.001	1
CSPG4	0.439682	-0.000681865	0	0.001	1
RP11-35G22.1	0.439682	0.000100612	0	0.001	1
FAM154A	0.439682	-0.000791937	0	0.001	1
RP11-221N13.4	0.439682	-0.000210324	0	0.001	1
RP11-517C16.4	0.439682	2.85067e-05	0	0.001	1
NPIPB8	0.439682	-0.000205346	0	0.001	1
RP11-390N6.1	0.439682	0.000295866	0	0.001	1
AC017074.2	0.439682	0.000233858	0	0.001	1
C1orf194	0.439682	-0.000813655	0	0.001	1
CTA-212D2.2	0.439682	-0.00133686	0	0.001	1
RP11-463O9.9	0.439682	-0.000571138	0	0.001	1
SPEF1	0.439682	-0.000202352	0	0.001	1
AC027228.1	0.439682	-0.000258976	0	0.001	1
HNF4G	0.439682	-0.000818637	0	0.001	1
RP11-185E12.2	0.439682	5.69594e-05	0	0.001	1
RP3-455J7.4	0.439682	-0.000738431	0	0.001	1
SSBP3-AS1	0.439682	-0.000761565	0	0.001	1
RP1-151B14.6	0.439682	-4.50197e-05	0	0.001	1
RP11-220C2.1	0.439682	-0.000405686	0	0.001	1
KCNF1	0.439682	-0.000168918	0	0.001	1
SHH	0.439682	0.000568563	0	0.001	1
AC018647.3	0.439682	0.00014028	0	0.001	1
LINC00656	0.439682	-6.50102e-05	0	0.001	1
RP11-445H22.4	0.439682	-0.000112664	0	0.001	1
C19orf81	0.439682	0.000414298	0	0.001	1
IL12RB2	0.439682	-0.000166732	0	0.001	1
RP11-266K22.2	0.439682	-0.00041926	0	0.001	1
AC024560.2	0.439682	-0.000543558	0	0.001	1
AC064834.3	0.439682	0.000340332	0	0.001	1
RP11-755B10.2	0.439682	-0.001021	0	0.001	1
WDR49	0.439682	-0.000201539	0	0.001	1
RP11-34A14.3	0.439682	-2.77582e-05	0	0.001	1
RP3-468B3.2	0.439682	0.000172571	0	0.001	1
RP11-443B7.1	0.439682	0.000555422	0	0.001	1
RP11-642C5.1	0.439682	-0.000615028	0	0.001	1
RP11-1379J22.2	0.439682	-0.000627698	0	0.001	1
RP11-378E13.4	0.439682	-0.00120769	0	0.001	1
OVOL3	0.439682	-0.000144179	0	0.001	1
RNF212	0.439682	0.00023835	0	0.001	1
TMCO2	0.439682	-7.46452e-05	0	0.001	1
AC010524.2	0.439682	0.000414148	0	0.001	1
RP11-286N22.8	0.439682	-0.000157184	0	0.001	1
KB-1460A1.3	0.439682	4.63465e-05	0	0.001	1
AC002463.3	0.439682	8.99603e-05	0	0.001	1
GCNT7	0.439682	-0.00014712	0	0.001	1
GATA6-AS1	0.439682	-0.000691803	0	0.001	1
RP11-129I19.2	0.439682	0.000101517	0	0.001	1
C11orf72	0.439682	-0.000222997	0	0.001	1
RP11-27M24.3	0.439682	-0.000885282	0	0.001	1
BRINP3	0.439682	-0.00129614	0	0.001	1
RP11-120J1.1	0.439682	-0.00023401	0	0.001	1
PVRL3-AS1	0.439682	0.000198704	0	0.001	1
AC004053.1	0.439682	-0.000476691	0	0.001	1
AC005546.2	0.439682	2.05831e-05	0	0.001	1
CRB2	0.439682	-5.92559e-05	0	0.001	1
PRKD1	0.439682	-4.05024e-06	0	0.001	1
ADPGK-AS1	0.439682	-0.000206589	0	0.001	1
RANBP3L	0.439682	0.00310362	0	0.001	1
TAB3-AS1	0.439682	-0.000557981	0	0.001	1
C19orf71	0.439682	-0.000575643	0	0.001	1
CTA-363E6.6	0.439682	-0.000645663	0	0.001	1
RP11-867G23.2	0.439682	-9.67503e-05	0	0.001	1
RP11-588P8.1	0.439682	-0.00044824	0	0.001	1
RP11-71G7.1	0.439682	-0.000893886	0	0.001	1
B3GNT6	0.439682	-4.88135e-05	0	0.001	1
PKHD1L1	0.439682	-0.000143963	0	0.001	1
RP11-472G21.2	0.439682	-5.13327e-05	0	0.001	1
RP11-75C9.1	0.439682	-0.000311341	0	0.001	1
CTB-118N6.2	0.439682	-0.000545627	0	0.001	1
RP1-148H17.1	0.439682	-0.00125202	0	0.001	1
RP11-352G9.1	0.439682	-0.00193448	0	0.001	1
DMRTA2	0.439682	-0.000141808	0	0.001	1
TDRD9	0.439682	0.000363907	0	0.001	1
HMGCLL1	0.439682	0.000426736	0	0.001	1
LYZL4	0.439682	-8.1461e-05	0	0.001	1
C1QL1	0.439682	1.53809e-05	0	0.001	1
DOK7	0.439682	-0.000152865	0	0.001	1
RP11-348F1.2	0.439682	-8.29552e-05	0	0.001	1
RP11-90D4.3	0.439682	-0.000123622	0	0.001	1
RP11-334G22.1	0.439682	-4.73405e-05	0	0.001	1
RP11-415C15.2	0.439682	0.00010055	0	0.001	1
AC005757.6	0.439682	-0.000679312	0	0.001	1
RP5-901A4.1	0.439682	1.91623e-06	0	0.001	1
OTOGL	0.439682	-0.000576404	0	0.001	1
RP4-580N22.2	0.439682	0.000191977	0	0.001	1
COL6A6	0.439682	0.000519447	0	0.001	1
SLC25A30-AS1	0.439682	-0.0017361	0	0.001	1
CACNA2D2	0.439682	0.000272828	0	0.001	1
CTC-499J9.1	0.439682	0.000109936	0	0.001	1
CALR3	0.439682	-0.00127346	0	0.001	1
KCNS1	0.439682	-0.000701912	0	0.001	1
RP11-196H14.2	0.439682	-0.000723907	0	0.001	1
THOC7-AS1	0.439682	0.000698277	0	0.001	1
AL136115.1	0.439682	-0.000671032	0	0.001	1
HOXB13	0.439682	-0.000167592	0	0.001	1
RP11-355I22.2	0.439682	1.54577e-05	0	0.001	1
PBOV1	0.439682	-0.000863535	0	0.001	1
C5orf27	0.439682	-0.000277196	0	0.001	1
DAPK2	0.439682	-0.000732881	0	0.001	1
CCDC79	0.439682	3.14164e-05	0	0.001	1
GUCY2C	0.439682	-0.000201483	0	0.001	1
ANXA13	0.439682	-0.000155279	0	0.001	1
CTD-2013N17.4	0.439682	0.00099261	0	0.001	1
GRIK4	0.439682	0.000108474	0	0.001	1
RP11-2C24.6	0.439682	-0.000627186	0	0.001	1
RGSL1	0.439682	2.39676e-05	0	0.001	1
RP5-1024G6.2	0.439682	-1.74135e-05	0	0.001	1
AC084082.3	0.439682	0.000425222	0	0.001	1
AC142293.3	0.439682	0.001138	0	0.001	1
HFE2	0.439682	-0.000189842	0	0.001	1
RP11-461L13.5	0.439682	0.000337592	0	0.001	1
RP11-626H12.2	0.439682	-0.000784404	0	0.001	1
CAMK2A	0.439682	-0.000547508	0	0.001	1
KRT81	0.439682	6.92905e-05	0	0.001	1
RP11-875O11.2	0.439682	-0.000125108	0	0.001	1
RP4-669L17.2	0.439682	5.82577e-05	0	0.001	1
RP6-74O6.3	0.439682	-7.86933e-05	0	0.001	1
LGALS9C	0.439682	0.00018064	0	0.001	1
RP11-324O2.6	0.439682	0.00011084	0	0.001	1
OR2F2	0.439682	-0.000635629	0	0.001	1
GAB3	0.439682	-0.000900991	0	0.001	1
GNG13	0.439682	-0.000465412	0	0.001	1
PRTN3	0.439682	-0.000174457	0	0.001	1
SLC8A1-AS1	0.439682	-0.0010356	0	0.001	1
CTA-384D8.33	0.439682	-0.000171436	0	0.001	1
AC024592.9	0.439682	8.08826e-05	0	0.001	1
DLGAP3	0.439682	-0.00021368	0	0.001	1
RP11-356K23.1	0.439682	-0.000255657	0	0.001	1
RP11-534L20.5	0.439682	-0.000778151	0	0.001	1
MLANA	0.439682	-1.64235e-07	0	0.001	1
RP11-484N16.1	0.439682	0.000128869	0	0.001	1
AC007009.1	0.439682	7.35712e-05	0	0.001	1
AC015933.2	0.439682	-0.00132386	0	0.001	1
TMEM236.1	0.439682	-0.000523658	0	0.001	1
AP000654.4	0.439682	-0.000812925	0	0.001	1
KRTAP20-4	0.439682	-0.000996197	0	0.001	1
AC017002.1	0.439682	-0.000616822	0	0.001	1
BTBD16	0.439682	-0.00035273	0	0.001	1
CTD-3105H18.18	0.439682	-0.000432866	0	0.001	1
CACNA1C-AS2	0.439682	0.000147106	0	0.001	1
RP11-745C15.2	0.439682	-0.000433304	0	0.001	1
RP11-417E7.1	0.439682	-0.000117515	0	0.001	1
AC092964.2	0.439682	0.000181245	0	0.001	1
CRMP1	0.439682	0.0011466	0	0.001	1
RGPD4	0.439682	-0.000126128	0	0.001	1
RP11-474P2.4	0.439682	1.71574e-08	0	0.001	1
SUCLA2-AS1	0.439682	2.10759e-05	0	0.001	1
LINC00310	0.439682	-0.000159918	0	0.001	1
ABCA6	0.439682	-0.000401613	0	0.001	1
GPC5	0.439682	-0.000630973	0	0.001	1
CLDN8	0.439682	-0.000304852	0	0.001	1
FAM66B	0.439682	0.000256677	0	0.001	1
AC006042.7	0.439682	5.57394e-05	0	0.001	1
RP1-224A6.3	0.439682	-0.000147927	0	0.001	1
LRRC26	0.439682	-0.000119669	0	0.001	1
RP11-840I19.5	0.439682	0.000501113	0	0.001	1
GRIA2	0.439682	0.00138748	0	0.001	1
CTCFL	0.439682	0.000982788	0	0.001	1
KLHDC7A	0.439682	-0.000246696	0	0.001	1
LY86-AS1	0.439682	-0.00105726	0	0.001	1
FAM186A	0.439682	0.000751335	0	0.001	1
PAGE5	0.439682	-6.65543e-05	0	0.001	1
CFH	0.439682	0.00111347	0	0.001	1
AC005808.3	0.439682	-0.000988951	0	0.001	1
AL355490.1	0.439682	-0.000545122	0	0.001	1
RP11-44I10.3	0.439682	8.42397e-06	0	0.001	1
CHDC2	0.439682	-4.19237e-05	0	0.001	1
CTD-2382E5.4	0.439682	0.000280318	0	0.001	1
RP11-509A17.3	0.439682	-7.32501e-05	0	0.001	1
MEFV	0.439682	-0.000352744	0	0.001	1
RP11-778J16.3	0.439682	-0.000413753	0	0.001	1
JMJD7	0.439682	-0.000482629	0	0.001	1
HCG20	0.439682	-8.49793e-05	0	0.001	1
RP11-277P12.10	0.439682	5.98852e-06	0	0.001	1
CCDC87	0.439682	0.000781441	0	0.001	1
ELTD1	0.439682	-0.000883262	0	0.001	1
FAM201A	0.439682	0.000896742	0	0.001	1
AC007192.6	0.439682	-0.000140326	0	0.001	1
C1orf204	0.439682	-0.000520928	0	0.001	1
HOGA1	0.439682	9.34541e-08	0	0.001	1
AC114765.2	0.439682	4.74991e-05	0	0.001	1
FLRT1	0.439682	0.000359662	0	0.001	1
NTRK2	0.439682	0.00220543	0	0.001	1
RP11-461L13.3	0.439682	-0.00102741	0	0.001	1
FAM74A3	0.439682	0.000134258	0	0.001	1
CLECL1	0.439682	-0.0015095	0	0.001	1
RP11-778J15.1	0.439682	-0.000478828	0	0.001	1
RP11-715J22.4	0.439682	-0.00106254	0	0.001	1
RP11-708H21.4	0.439682	2.4729e-05	0	0.001	1
LINC01139	0.439682	-0.000407014	0	0.001	1
FHAD1	0.439682	-0.000427851	0	0.001	1
RP13-228J13.1	0.439682	-0.000284428	0	0.001	1
RP11-856F16.2	0.439682	-0.00221482	0	0.001	1
RP11-1084J3.4	0.439682	-6.36728e-05	0	0.001	1
RP11-360L9.7	0.439682	-0.000532303	0	0.001	1
RP11-435O5.7	0.439682	-2.90764e-05	0	0.001	1
CPNE6	0.439682	-0.000116813	0	0.001	1
RP11-138I1.2	0.439682	0.000174177	0	0.001	1
CCDC60	0.439682	-0.000848962	0	0.001	1
PKP4	0.439682	0.00027434	0	0.001	1
PYY	0.439682	-0.00030208	0	0.001	1
RP11-275I14.4	0.439682	-0.000350761	0	0.001	1
C17orf64	0.439682	-0.000742401	0	0.001	1
RP11-419I17.1	0.439682	0.000846476	0	0.001	1
CCDC183-AS1	0.439682	-0.000697561	0	0.001	1
PRDM9	0.439682	-0.000671409	0	0.001	1
RP11-493E12.1	0.439682	7.7431e-05	0	0.001	1
RP11-290C10.1	0.439682	-0.000402205	0	0.001	1
RP11-173D3.1	0.439682	0.000174385	0	0.001	1
RP11-473C18.3	0.439682	-1.86792e-05	0	0.001	1
OTOG	0.439682	4.40754e-05	0	0.001	1
RP11-34F13.2	0.439682	0.000191277	0	0.001	1
CTD-2589H19.6	0.439682	0.000116919	0	0.001	1
TEX26-AS1	0.439682	0.000142896	0	0.001	1
TPBGL	0.439682	0.000281284	0	0.001	1
SLC7A9	0.439682	-0.000234901	0	0.001	1
ZC3H12D	0.441022	1.92255e-05	0	0.002	1
CYP39A1	0.441093	-1.02356e-05	0	0.002	1
LL22NC03-86G7.1	0.441351	0.00028367	0.002	0.003	1
RP1-111B22.3	0.441502	-3.04221e-05	0	0.002	1
LYG2	0.441537	0.00682904	0.009	0.006	1
AC079610.2	0.441694	0.000159771	0.001	0.002	1
RP11-536C5.7	0.442139	0.00232517	0.002	0.002	1
PLA2G4C	0.442832	0.000253262	0.002	0.004	1
NLRC5	0.44303	7.14974e-06	0	0.002	1
AF127577.8	0.443373	0.00192354	0.002	0.003	1
TIE1	0.443443	0.00243125	0.002	0.001	1
DCC	0.444174	-0.000771358	0.001	0.002	1
RP3-402G11.25	0.444184	0.00524633	0.002	0.001	1
RP1-101K10.6	0.444267	4.05377e-05	0	0.002	1
XXbac-BPGBPG55C20.1	0.444591	0.00131753	0.001	0.002	1
IFNB1	0.444668	0.00309712	0.002	0.001	1
RP11-292F22.7	0.445481	0.0021897	0.004	0.002	1
RP11-502I4.3	0.445604	-0.0144856	0.01	0.013	1
RP11-90P5.2	0.446018	0.00292717	0.002	0.001	1
RP11-432J24.2	0.446375	0.00535508	0.004	0.002	1
RP11-521B24.3	0.446446	0.00406725	0.005	0.005	1
RP11-308D13.3	0.447394	0.00212483	0.002	0.001	1
CACNA1C	0.447531	0.00400683	0.002	0.001	1
AC004490.1	0.447624	0.00260626	0.004	0.002	1
AJ006998.2	0.44767	0.00161069	0.002	0.001	1
TMEM105	0.447759	-0.00422522	0.001	0.003	1
ADAM18	0.447788	0.00298352	0.002	0.001	1
SPATA3-AS1	0.44786	-0.00036371	0	0.002	1
MAPK15	0.448177	0.000642593	0.001	0.002	1
GPR183	0.449755	0.00541009	0.003	0.002	1
RP11-351M8.1	0.449837	0.00179937	0.002	0.002	1
CGB8	0.450681	0.00177471	0.002	0.001	1
TAPSAR1	0.450906	0.00468005	0.002	0.001	1
ZNF763.1	0.451068	0.00123832	0.001	0.002	1
LA16c-325D7.2	0.452429	1.42184e-05	0	0.002	1
OSCAR	0.453012	0.00197455	0.002	0.001	1
APOC3	0.453211	-0.000536409	0.001	0.002	1
TBL1Y	0.453298	0.00219912	0.002	0.002	1
HIST3H2A	0.453376	-0.00284594	0.001	0.003	1
PEX5L	0.453431	-0.000193584	0	0.002	1
LINC01071	0.453547	-0.000409563	0	0.002	1
ENO2	0.45394	0.00534226	0.001	0.002	1
BSN-AS2	0.454238	-0.000411214	0.001	0.002	1
CLDN11	0.454346	0.00372527	0.003	0.004	1
PACRG	0.454693	0.00194587	0.002	0.001	1
NPIPB6	0.454708	0.00194997	0.002	0.001	1
CYS1	0.455346	4.5707e-05	0.001	0.002	1
7SK.1	0.455588	-0.000869845	0	0.002	1
CACNB4	0.455797	0.00297863	0.002	0.002	1
RP11-366H4.3	0.45609	-0.00176718	0.002	0.005	1
PLEK	0.456267	0.00347426	0.004	0.002	1
RP11-440D17.3	0.456796	0.00383768	0.002	0.001	1
RP11-218E20.3	0.457394	-0.000111492	0	0.002	1
RGN	0.457582	0.00339928	0.002	0.002	1
RP11-699L21.1	0.45762	-0.00221848	0	0.002	1
CTC-482H14.5	0.457964	0.00290785	0.003	0.002	1
CTD-2192J16.26	0.458562	0.00247869	0.002	0.003	1
AF011889.2	0.459276	-0.000781969	0	0.002	1
RP3-402G11.28	0.459316	0.00232023	0.003	0.002	1
DNASE1L3	0.460126	-6.21934e-05	0	0.002	1
RP11-110I1.14	0.460254	-0.000132753	0.001	0.002	1
CDH2	0.461314	0.00350804	0.001	0.001	1
HIST1H4I	0.461544	-0.00111181	0.001	0.002	1
RP11-256I23.2	0.461927	-0.000197711	0.002	0.001	1
VWA3B	0.463372	-0.000845694	0	0.002	1
CYSLTR1	0.464005	0.00276159	0.003	0.002	1
FUT1	0.465102	-0.00048157	0.006	0.008	1
RP11-495O10.1	0.465469	0.000653764	0.001	0.002	1
RNU11	0.465533	0.00336073	0.004	0.003	1
ALS2CR12	0.465972	-0.000465851	0	0.002	1
POMC	0.466203	0.00516772	0.002	0.001	1
AC084809.2	0.466222	-0.0012921	0.003	0.005	1
AC005786.7	0.466232	-0.000190236	0	0.002	1
RP13-539F13.3	0.466279	0.00136865	0.001	0.002	1
RP11-106M7.1	0.466642	0.00310662	0.001	0.001	1
MPPED2	0.466713	0.0022811	0.003	0.002	1
CD163L1	0.466826	5.50591e-05	0	0.002	1
AC011288.2	0.467057	-0.000684335	0.001	0.002	1
TGFB3	0.467086	0.000169283	0.002	0.004	1
DNAH2	0.467843	0.00412057	0.002	0.002	1
KCNAB2	0.468134	0.00204924	0.003	0.003	1
CTD-2568A17.1	0.469121	0.00356672	0.003	0.003	1
AP000318.2	0.469141	-0.00116936	0.002	0.004	1
CCDC116	0.469524	-0.000498245	0.002	0.002	1
FAM105A	0.471494	0.00293307	0.003	0.003	1
RP11-423H2.3	0.471723	0.00276343	0.002	0.002	1
CTD-2659N19.10	0.471935	0.00182053	0.005	0.003	1
GABRA4	0.472052	-0.00252838	0.002	0.005	1
RP3-410B11.1	0.472368	-0.000984487	0.001	0.003	1
RP5-994D16.3	0.473305	0.00275746	0.003	0.002	1
RP11-770J1.4	0.473471	0.00101323	0.001	0.002	1
AC053503.4	0.474349	0.00268806	0.003	0.002	1
RP11-313P13.5	0.47497	0.00366919	0.003	0.002	1
MFSD2A	0.475149	3.70764e-05	0	0.002	1
RP11-794M8.1	0.475718	-3.64339e-05	0	0.002	1
RP11-356I2.4	0.475845	0.00584157	0.017	0.016	1
AP3B2	0.476351	-0.000138061	0.001	0.002	1
HIST1H4J	0.476903	0.00106745	0.003	0.004	1
UTS2B	0.477061	0.00111009	0.001	0.002	1
RP11-77H9.6	0.477262	-0.000594845	0	0.002	1
AC007040.8	0.47762	1.61162e-07	0	0.002	1
RP11-677M14.2	0.479291	0.00019063	0.001	0.002	1
NEK10	0.479712	0.00271354	0.002	0.001	1
CLEC4A	0.479716	0.00242675	0.002	0.001	1
TTYH2	0.480091	0.0020231	0.002	0.001	1
ABCB5	0.480107	0.00169315	0.001	0.002	1
SDR42E1	0.480162	0.00259855	0.004	0.002	1
IL10	0.480747	-0.000556719	0	0.002	1
RP11-196G11.2	0.481443	0.00264545	0.003	0.002	1
NUGGC	0.481628	0.00336297	0.002	0.001	1
HIGD1B	0.481704	0.00459282	0.002	0.001	1
RP11-275F13.1	0.481758	0.00283022	0.002	0.002	1
MEPE	0.482014	0.00150889	0.002	0.002	1
ZNF385C	0.482082	-0.000389437	0.002	0.003	1
AC084809.3	0.482303	0.00153126	0.005	0.005	1
U91328.22	0.4832	-0.000458341	0	0.002	1
UST	0.483805	0.00380911	0.026	0.021	1
F2R	0.484005	0.00155198	0.003	0.004	1
ALAS2	0.48524	-0.000525701	0	0.002	1
BCDIN3D-AS1	0.485452	0.00342079	0.002	0.002	1
CD84	0.485734	0.00325659	0.002	0.002	1
AC067956.1	0.485841	-8.35068e-05	0	0.002	1
RP11-1079K10.4	0.48637	0.00277068	0.005	0.002	1
RP3-414A15.10	0.487417	0.00419534	0.003	0.002	1
OR8A1	0.487426	-0.000204824	0	0.002	1
AP000442.1	0.487512	0.00050987	0.003	0.005	1
AC010883.5	0.487596	-0.00383083	0.006	0.009	1
RENBP	0.488036	0.00372307	0.007	0.005	1
C1orf162	0.48845	0.00516508	0.003	0.002	1
RP11-720L2.4	0.488935	-0.000569537	0.012	0.008	1
RP11-20E24.1	0.489094	0.00409861	0.004	0.002	1
RP1-137D17.2	0.489408	-0.00125418	0	0.002	1
ITPRIPL1	0.490057	0.00152455	0.002	0.002	1
RP3-322G13.5	0.490387	0.00351455	0.012	0.011	1
RP11-665C16.6	0.490462	-0.000272024	0	0.002	1
FAM230A	0.490472	0.00406902	0.002	0.002	1
FAM133A	0.490703	-0.00186241	0	0.002	1
ARHGAP25	0.490717	0.00208101	0.005	0.005	1
RP11-755F10.1	0.491458	-0.000340579	0	0.002	1
GNAO1	0.491678	0.00181877	0.003	0.002	1
FOXP2	0.492307	0.000850936	0.001	0.002	1
MRVI1-AS1	0.492395	0.00154713	0.001	0.002	1
MYRFL	0.4927	0.00235544	0.002	0.001	1
ZNF497	0.493148	0.00324269	0.022	0.021	1
SLC29A4	0.493277	0.00357685	0.002	0.001	1
TLCD2	0.493646	-0.000736411	0	0.002	1
RP11-342M1.3	0.493716	-0.000437558	0.003	0.005	1
RP11-805J14.5	0.494247	0.00233446	0.005	0.002	1
ZFAND4	0.494591	0.00211336	0.003	0.002	1
TNF	0.494594	0.00292339	0.002	0.002	1
RP11-317L10.1	0.494694	-0.00116702	0.001	0.003	1
NEXN-AS1	0.495619	0.00298082	0.001	0.002	1
RBL1.1	0.495754	0.00162241	0.001	0.002	1
RP11-973D8.4	0.496796	-0.000494809	0	0.002	1
CXorf65	0.497519	0.000459396	0.001	0.002	1
AC010884.1	0.49783	0.00236281	0.002	0.002	1
C6orf3	0.497871	-0.000887321	0	0.002	1
TDRD1	0.497974	0.0030169	0.003	0.002	1
CCDC180	0.498007	0.00341885	0.003	0.002	1
C8orf88	0.498026	-0.00160732	0	0.002	1
AFP	0.498085	0.00176466	0.002	0.002	1
TMEM171	0.498316	-0.000449248	0	0.002	1
CLEC12A	0.498439	-0.00220823	0.003	0.005	1
TCN2	0.499293	0.00153328	0.002	0.001	1
AC015691.13	0.499592	0.00358684	0.003	0.002	1
RP11-649E7.5	0.500023	0.00143236	0.002	0.002	1
Y-RNA.1	0.500596	6.20471e-05	0.001	0.002	1
RNF125	0.500872	0.00221708	0.002	0.001	1
DRD4	0.501543	0.00247325	0.006	0.007	1
SMTNL2	0.501926	0.00416459	0.005	0.004	1
FAM101A	0.502415	0.000131904	0.002	0.004	1
RP11-112H10.4	0.502424	0.00216409	0.002	0.002	1
CCDC170	0.502718	-0.000128359	0	0.002	1
BATF	0.504834	0.00227772	0.002	0.001	1
CTD-3105H18.13	0.505009	0.00180565	0.002	0.001	1
AC009299.2	0.505069	0.00379369	0.004	0.004	1
ANKRD34A	0.5055	-0.00147314	0.001	0.002	1
RP11-247C2.2	0.505983	0.00256215	0.001	0.001	1
LIPC	0.507106	-0.000392616	0	0.002	1
GPR110	0.507569	0.00135125	0.001	0.002	1
RP11-498E2.7	0.507831	-0.00163135	0.004	0.006	1
ANKRD55	0.508127	0.00210189	0.003	0.002	1
CTD-2319I12.2	0.508251	0.000714597	0.002	0.003	1
PGBD3	0.508315	-0.000561842	0	0.002	1
MCAM	0.508572	0.00400602	0.003	0.003	1
CTD-2619J13.3	0.508808	-0.000305842	0	0.002	1
RP11-407N17.4	0.508828	-0.00189232	0	0.002	1
RP11-206M11.7	0.509417	0.000628728	0.001	0.002	1
C3orf49	0.509468	-0.00113601	0.001	0.002	1
SNTN	0.510071	-0.000338312	0.004	0.003	1
ARPC4-TTLL3	0.510185	0.000424004	0.001	0.002	1
RP11-67L3.5	0.510192	-0.000699901	0	0.002	1
CDH20	0.510714	0.0016091	0.002	0.002	1
PHYHIPL	0.511126	-0.00164479	0.006	0.009	1
CTD-2562J15.4	0.511547	0.00279134	0.002	0.001	1
RP11-739N20.2	0.512477	-0.00107001	0	0.002	1
RP11-977G19.11	0.512537	0.00575315	0.023	0.021	1
MYOZ1	0.512842	-0.000549426	0	0.002	1
CDA	0.513548	-0.00076589	0	0.002	1
PNPLA3	0.513932	0.000364823	0.001	0.002	1
RP11-367J11.3	0.514878	0.00302819	0.006	0.005	1
PTCHD1	0.515122	0.000514823	0.001	0.002	1
BEST4	0.515283	0.00148836	0.002	0.002	1
CACNA1A	0.515372	-0.000487664	0	0.002	1
RP11-10L7.1	0.515569	-0.00039057	0	0.002	1
RP11-354K1.2	0.515975	0.00249526	0.002	0.001	1
CTD-3234P18.2	0.51599	-0.00118571	0.001	0.002	1
AC104841.2	0.516384	0.00286495	0.002	0.001	1
RP11-483E7.1	0.516467	-0.000722194	0	0.002	1
ADRB2	0.516823	0.00530206	0.004	0.002	1
SV2A	0.51703	0.00221833	0.002	0.001	1
RP11-805I24.1	0.517178	0.00246592	0.005	0.005	1
AIRN	0.517512	-0.00156331	0	0.002	1
RP11-666A20.4	0.517961	0.00280276	0.002	0.001	1
CD28	0.518295	0.00199824	0.002	0.001	1
CTC-429P9.1	0.519178	-0.000561415	0	0.002	1
RP11-184M15.2	0.519249	-0.000891552	0	0.002	1
VSIG2	0.519325	0.00195363	0.002	0.001	1
SCN2A	0.519647	0.000874152	0.001	0.002	1
NAP1L6	0.519727	0.000444187	0.002	0.003	1
FAM228A	0.519786	0.00172417	0.002	0.001	1
ENKUR	0.520187	0.0020082	0.003	0.003	1
AOC2	0.520375	-0.00164188	0.001	0.003	1
RP11-86H7.7	0.5205	0.00183905	0.001	0.002	1
C3	0.520664	0.00331529	0.005	0.003	1
TBPL2	0.520693	-0.00108664	0	0.002	1
TEX29	0.521135	0.00179671	0.002	0.001	1
ZNF792	0.52115	0.00165592	0.002	0.001	1
ZNF565	0.521314	-0.00171272	0.015	0.018	1
CSMD2	0.521459	0.000590752	0.001	0.002	1
TMEM262	0.521469	0.000652244	0.003	0.004	1
RP11-769O8.2	0.521819	-0.00170944	0.001	0.003	1
AC087393.1	0.521944	-0.00034913	0	0.002	1
RP11-430C7.5	0.522013	0.00203111	0.001	0.001	1
CCDC168	0.522052	-0.000998934	0.001	0.002	1
GPRIN2	0.52247	0.00081546	0.001	0.002	1
RP4-639F20.1	0.522797	-0.00383966	0.014	0.018	1
AC002398.11	0.523127	0.00104913	0.004	0.005	1
ARHGAP20	0.52325	-0.000569785	0	0.002	1
KLHL6	0.523443	0.00195465	0.002	0.001	1
RP11-256I23.1	0.523463	-0.000757954	0	0.002	1
AC009120.6	0.523723	0.00213551	0.005	0.005	1
COL8A1	0.524008	2.51517e-05	0.001	0.002	1
CNTN4	0.52432	0.000555734	0.001	0.002	1
IL6	0.52441	0.000855189	0.002	0.003	1
RP11-768F21.1	0.524846	-0.00111169	0	0.002	1
FAM83C-AS1	0.524982	-0.000628628	0	0.002	1
RP11-818O24.3	0.525384	-0.0014896	0.001	0.003	1
RP11-778D9.13	0.525412	-0.00180678	0.001	0.002	1
RP11-678G14.2	0.525565	0.00173332	0.002	0.002	1
AC005775.2	0.525728	-0.00137924	0	0.002	1
GABBR2	0.52639	0.0028125	0.004	0.002	1
WNK4	0.526493	0.00279632	0.002	0.001	1
ITIH4	0.526579	-0.000808988	0	0.002	1
AC140912.1	0.526664	0.000296139	0.001	0.002	1
NCCRP1	0.526739	0.00347584	0.002	0.001	1
RP11-603J24.5	0.526882	-0.000836533	0	0.002	1
ATP6V1G2	0.526999	-0.000898926	0	0.002	1
CTD-2666L21.1	0.527055	0.00392081	0.003	0.002	1
SH2D7	0.527198	0.00194826	0.004	0.003	1
KCNJ11	0.527546	-0.00109128	0	0.002	1
RP11-709A23.1	0.527576	-0.00188032	0	0.002	1
HOXC9	0.527702	0.00103913	0.001	0.002	1
CTC-513N18.7	0.528047	-0.000509004	0	0.002	1
RP11-178L8.3	0.528243	0.00193913	0.001	0.002	1
RP11-362K14.7	0.528354	-0.000904769	0.001	0.002	1
USP2	0.528414	0.00169197	0.002	0.001	1
RP11-728K20.3	0.529014	-0.00124171	0	0.002	1
CTD-2545M3.8	0.529229	-0.000685034	0	0.002	1
KLRC1	0.529459	0.0113676	0.001	0.002	1
CTD-2235C13.3	0.529569	-0.0010679	0	0.002	1
RP11-573G6.10	0.529638	-0.000727928	0.001	0.002	1
SYNGR4	0.529764	0.000822353	0.001	0.002	1
S100A3	0.52989	-0.000732818	0	0.002	1
RP11-671J11.4	0.529985	-0.00120092	0	0.002	1
RP11-474I16.8	0.53081	0.00260715	0.002	0.001	1
HLA-F	0.530815	0.00299442	0.001	0.002	1
RP11-77H9.8	0.530983	0.00160638	0.003	0.003	1
MUC4	0.531166	0.00371301	0.001	0.002	1
SEPT12	0.531515	-0.00132516	0	0.002	1
CTD-3076O17.2	0.531635	-0.00142143	0	0.002	1
C6ORF165	0.531653	-0.000757396	0	0.002	1
RNF122	0.531782	-0.00172924	0.001	0.002	1
EVI2A	0.531787	-0.0023463	0.003	0.005	1
RP11-527L4.5	0.531966	-0.000366791	0	0.002	1
ANGPTL2	0.5321	0.00175108	0.002	0.001	1
SLC7A3	0.532204	-0.0014563	0	0.002	1
SMAD1-AS1	0.532422	-0.00106787	0	0.002	1
CTD-2026K11.3	0.532445	-0.00100768	0	0.002	1
RP11-316M21.6	0.532516	-0.000787025	0	0.002	1
RP11-443B20.1	0.532569	0.00282468	0.003	0.002	1
FNDC8	0.532673	-0.00162343	0	0.002	1
RP11-156E8.1	0.532837	0.00289564	0.005	0.003	1
RP11-357N13.3	0.53299	-0.000916819	0	0.002	1
C16orf54	0.533039	-0.00107299	0	0.002	1
AC087645.1	0.533042	-0.000913137	0	0.002	1
PRPH2	0.533051	-0.00103289	0	0.002	1
RP11-329J18.3	0.533093	-0.00146433	0	0.002	1
LARP6	0.53355	3.64457e-05	0.001	0.002	1
APC2	0.533913	0.00137951	0.002	0.001	1
LRRC2	0.534055	0.00218223	0.002	0.001	1
FGL2	0.534209	0.0013287	0.002	0.001	1
PART1	0.534234	0.0034022	0.005	0.004	1
HIST1H2BM	0.534256	0.000917992	0.001	0.002	1
LINC00654	0.535671	0.0028236	0.002	0.002	1
ARHGAP33	0.535967	0.00244796	0.003	0.002	1
RP11-455J20.3	0.536984	0.00232692	0.004	0.005	1
RP11-514P8.6	0.537082	-0.000922159	0.001	0.002	1
RP11-290F20.3	0.537275	0.00218915	0.003	0.002	1
CTD-2033A16.1	0.538058	-0.000901678	0.001	0.002	1
MIR143HG	0.53856	0.00274804	0.002	0.001	1
RP11-425A6.5	0.538679	0.00190131	0.001	0.001	1
RP5-823G15.5	0.538692	0.00243448	0.002	0.001	1
RP11-190C22.9	0.53893	0.000409116	0.001	0.002	1
LINC00035	0.539494	0.00144185	0.002	0.001	1
ST3GAL5	0.540313	0.00504446	0.002	0.001	1
RP11-357F12.1	0.540554	0.00184635	0.001	0.001	1
ADC	0.54077	0.00423361	0.005	0.003	1
LIN28A	0.540967	0.000674436	0.001	0.002	1
AL441883.1	0.542018	0.00128631	0.001	0.002	1
RP11-2H8.2	0.542065	-0.00145746	0.001	0.002	1
AC011718.2	0.542124	0.00198271	0.001	0.002	1
AC124944.3	0.542717	-0.00124084	0.003	0.005	1
HIST1H2AI	0.542726	-0.00144341	0.001	0.002	1
ADAMTSL4-AS1	0.54283	-0.00217802	0.001	0.002	1
DGAT2	0.542878	0.00223126	0.005	0.005	1
CD7	0.544021	0.0088632	0.002	0.001	1
PDE1A	0.544128	0.00235918	0.001	0.001	1
FGL1	0.544138	0.000280841	0.001	0.002	1
SLC7A14	0.544151	0.00199332	0.002	0.001	1
GUCA2A	0.544729	0.00161363	0.001	0.001	1
ACE	0.545629	0.00173474	0.001	0.001	1
AC073657.1	0.546013	0.00155909	0.002	0.002	1
RP11-58B17.2	0.546299	0.0020355	0.005	0.004	1
COLGALT2	0.547684	-0.000547875	0.002	0.003	1
TNFAIP6	0.547793	0.000572972	0.001	0.002	1
CTB-13F3.1	0.550951	-0.000266223	0.002	0.003	1
PABPC3	0.551338	-0.00644409	0.006	0.008	1
SPNS2	0.551343	-0.00239412	0.001	0.001	1
RP11-661P17.1	0.55148	0.00255258	0.002	0.002	1
MYOM2	0.551587	0.000863344	0.001	0.002	1
LINC01094	0.551625	0.00194409	0.002	0.001	1
ZNF516	0.552008	0.00435314	0.001	0.001	1
MINOS1-NBL1	0.552041	-0.0041892	0.003	0.005	1
GRM7	0.552294	0.00085135	0.001	0.002	1
ASMT	0.554082	0.00276667	0.001	0.002	1
RP11-650K20.3	0.554388	0.00262802	0.005	0.003	1
AL136531.1	0.556171	0.00304035	0.001	0.001	1
MFAP3L	0.557613	0.0087299	0.04	0.034	1
LINC00271	0.561393	0.00146744	0.002	0.002	1
RP11-533E19.5	0.561621	0.00257074	0.006	0.004	1
RP11-252E2.1	0.562002	0.000320272	0.001	0.002	1
SLAMF7	0.562123	0.00264031	0.002	0.001	1
CST7	0.562169	0.00563076	0.001	0.001	1
AF131217.1	0.562719	0.00121736	0.001	0.002	1
RP4-728D4.2	0.563887	0.00269653	0.005	0.004	1
RP11-98G7.1	0.565059	0.00291192	0.002	0.002	1
PHEX	0.565408	0.00371765	0.003	0.002	1
RP11-712B9.2	0.565914	0.00147866	0.002	0.001	1
FARP1-AS1	0.566036	0.00181301	0.002	0.002	1
TMEM86B	0.56629	0.00310547	0.009	0.008	1
RP11-680F8.3	0.5666	0.000675246	0.006	0.005	1
ATP1B2	0.567741	0.000106638	0.001	0.002	1
H1FX-AS1	0.568153	0.00371172	0.006	0.005	1
FAM189A2	0.568479	0.00379935	0.016	0.012	1
RP11-587P21.2	0.568621	0.0032733	0.002	0.002	1
SNORA40.1	0.568982	0.00242254	0.004	0.004	1
RUNDC3A	0.569702	0.000420392	0.001	0.002	1
HMGN5	0.571535	0.00071849	0.001	0.002	1
RGS17	0.571549	0.00271052	0.003	0.003	1
TGFB2	0.571798	0.000823222	0.001	0.002	1
LPAR6	0.571988	0.00905062	0.004	0.002	1
RP4-800J21.3	0.572839	0.000491166	0.003	0.004	1
LINC00515	0.572893	0.0034174	0.003	0.002	1
RP11-146N23.4	0.573164	0.00268622	0.001	0.001	1
RP11-245J9.6	0.573749	0.000869203	0.001	0.002	1
RP11-838N2.3	0.57447	0.00135814	0.002	0.002	1
AC022532.1	0.574537	0.00413017	0.004	0.003	1
BCAS1	0.574591	0.000241563	0.003	0.004	1
RP11-1223D19.1	0.575783	4.26996e-05	0.001	0.002	1
LINC01119	0.576666	0.00309591	0.002	0.001	1
EPB41L4A-AS2	0.576843	0.000212858	0.001	0.002	1
LRRC43	0.57703	0.000396867	0.001	0.002	1
AC090587.5	0.577045	0.00301175	0.005	0.003	1
EQTN	0.578681	0.00122424	0.002	0.002	1
GP6	0.57897	0.0015267	0.003	0.003	1
TREML1	0.5798	-0.000775236	0.002	0.003	1
NGEF	0.580041	-0.000330797	0.002	0.003	1
RP4-613A2.1	0.580764	0.00111762	0.004	0.005	1
RP11-2A4.4	0.581226	0.00127659	0.003	0.002	1
RP11-370A5.1	0.58186	0.00118944	0.004	0.005	1
BACH2	0.582109	-0.000177267	0.001	0.002	1
CTB-167G5.5	0.582303	0.00356951	0.005	0.003	1
EPHB6	0.582343	-2.7121e-05	0.001	0.002	1
PSTPIP1	0.582697	0.00138284	0.002	0.002	1
PPIAL4G	0.584159	-0.000323016	0.001	0.002	1
ZRSR1	0.58488	0.000254814	0.001	0.002	1
FAM225B	0.585326	3.89178e-05	0.001	0.002	1
RP11-284F21.8	0.585859	0.00269835	0.001	0.001	1
ANGPTL6	0.585899	0.000514625	0.001	0.002	1
SLC22A14	0.586037	0.00127578	0.001	0.002	1
CA11	0.586122	0.00344921	0.007	0.006	1
NHLRC1	0.5863	-0.00408012	0.014	0.018	1
ACKR3	0.586384	0.000197216	0.001	0.002	1
GADL1	0.587185	0.00199235	0.001	0.001	1
RP1-286D6.5	0.587458	0.00063804	0.001	0.002	1
FA2H	0.588066	0.00144195	0.002	0.002	1
TVP23A	0.588313	0.00225252	0.001	0.001	1
PRKAG2-AS1	0.588814	0.00154008	0.001	0.002	1
RP4-533D7.5	0.5889	0.00140742	0.002	0.001	1
RP5-1021I20.1	0.58932	0.00109358	0.003	0.004	1
U82695.9	0.589389	0.0019133	0.002	0.001	1
GPAT2	0.589757	0.00305426	0.002	0.002	1
RP11-415F23.4	0.58977	-0.000818086	0.002	0.003	1
ANKS1B	0.591222	-0.00123631	0.002	0.004	1
MFSD4	0.591397	0.00253619	0.006	0.005	1
PGAM4	0.591468	0.0012009	0.006	0.006	1
RP5-1061H20.5	0.593248	0.00275289	0.001	0.001	1
AC009065.1	0.593624	-0.0146416	0.002	0.003	1
RP11-218C14.8	0.593808	0.00157137	0.001	0.001	1
MISP	0.594145	0.002614	0.004	0.003	1
AGAP2-AS1	0.595487	0.000238848	0.002	0.003	1
DDR2	0.595916	0.00169579	0.002	0.002	1
RP11-429J17.8	0.596008	0.0016395	0.001	0.001	1
USH1G	0.596131	0.00178034	0.001	0.001	1
HPN	0.597024	0.0019667	0.001	0.001	1
RP11-319E16.1	0.597271	0.00106135	0.002	0.002	1
RP11-600F24.7	0.597815	0.00089224	0.002	0.001	1
MEIS3	0.59822	0.00108546	0.002	0.002	1
RP13-631K18.3	0.598289	0.00133231	0.001	0.002	1
AC093382.1	0.598464	0.00666477	0.006	0.006	1
GCSAM	0.598754	-0.000389679	0.002	0.004	1
ZMYND10	0.599097	0.00177354	0.002	0.002	1
RP11-442N1.2	0.599688	0.0023662	0.001	0.001	1
PDE7B	0.600698	0.00424309	0.001	0.001	1
CTC-210G5.1	0.601183	0.00185021	0.001	0.001	1
RP11-519G16.5	0.6015	-0.000105603	0.002	0.003	1
CCER2	0.601993	0.00189106	0.004	0.003	1
TMPO-AS1	0.602434	0.00212671	0.008	0.009	1
CTC-428G20.6	0.602458	0.00156794	0.003	0.002	1
SAA2	0.6026	0.00213606	0.003	0.003	1
RP5-1043L13.1	0.603081	0.00295671	0.002	0.002	1
NHLRC4	0.603493	-0.000500038	0.002	0.004	1
FGD5	0.603737	0.00117057	0.002	0.001	1
LINC00571	0.60378	0.00174483	0.005	0.005	1
VSIG1	0.604258	0.00354105	0.001	0.001	1
RP1-50J22.4	0.604305	-0.000119814	0.001	0.002	1
ZNF205-AS1	0.604587	0.00244972	0.004	0.002	1
RP11-368I7.4	0.60499	-0.00281859	0.002	0.004	1
RP11-574F21.2	0.605065	0.00015497	0.001	0.002	1
RP5-1157M23.2	0.605166	0.000736216	0.003	0.002	1
RP11-474I11.8	0.605315	0.000115831	0	0	1
RP11-733C7.1	0.605315	0.000408783	0	0	1
CNGA1	0.605315	0.000462013	0	0	1
CTA-984G1.5	0.605315	0.000398542	0	0	1
MSTN	0.605315	0.000368154	0	0	1
RP11-361D14.2	0.605315	0.000137747	0	0	1
KHDC3L	0.605315	0.000120312	0	0	1
LINC00371	0.605315	0.000155997	0	0	1
AC091177.1	0.605315	0.00039256	0	0	1
CCL24	0.605315	0.000313636	0	0	1
LILRB2	0.605315	0.00039256	0	0	1
RP11-650L12.2	0.605315	0.000192078	0	0	1
ETV5-AS1	0.605315	0.000366746	0	0	1
ASB12	0.605315	0.000146591	0	0	1
RP11-472N13.2	0.605315	0.000172	0	0	1
CTA-373H7.7	0.605315	0.000218757	0	0	1
SIRPG	0.605315	0.000218757	0	0	1
RP11-520D19.2	0.605315	0.000150181	0	0	1
ANO4	0.605315	0.000182396	0	0	1
CTC-458I2.2	0.605315	0.000984614	0	0	1
RP4-677H15.4	0.605315	0.000242192	0	0	1
CTD-3105H18.7	0.605315	0.00023962	0	0	1
GCGR	0.605315	0.000197506	0	0	1
RP5-894D12.4	0.605315	0.000170826	0	0	1
RP11-316P17.2	0.605315	0.000228109	0	0	1
F11-AS1	0.605315	0.000294229	0	0	1
RP11-326A13.1	0.605315	0.00030195	0	0	1
AC073283.4	0.605315	0.00251953	0	0	1
BCL11B	0.605315	0.00251953	0	0	1
BRSK2	0.605315	0.00251953	0	0	1
KHDRBS2	0.605315	0.00251953	0	0	1
SLN	0.605315	0.00251953	0	0	1
LINC01141	0.605315	0.000248395	0	0	1
KCNJ4	0.605315	0.000224592	0	0	1
RP11-881M11.1	0.605315	0.000175784	0	0	1
RP11-286O18.1	0.605315	8.41946e-05	0	0	1
TNNI3K	0.605315	0.000343877	0	0	1
SPDEF	0.605315	0.000366902	0	0	1
DPYSL4	0.605315	0.0001535	0	0	1
SPATA32	0.605315	0.000644775	0	0	1
AL590708.2	0.605315	0.000371202	0	0	1
CTD-2525I3.6	0.605315	0.000191449	0	0	1
RP11-309M23.1	0.605315	0.000141293	0	0	1
RP11-495P10.3	0.605315	0.000204212	0	0	1
SPO11	0.605315	0.000141293	0	0	1
LILRB1	0.605315	0.00013899	0	0	1
IGSF22	0.605315	0.000465376	0	0	1
CST11	0.605315	0.000162564	0	0	1
LINC00437	0.605315	0.000279304	0	0	1
CTC-548K16.1	0.605315	0.000434453	0	0	1
WISP2	0.605315	0.000434453	0	0	1
RP11-184I16.4	0.605315	0.000303836	0	0	1
RP11-61G23.2	0.605315	0.000230639	0	0	1
RP11-893F2.13	0.605315	0.000334806	0	0	1
NOVA2	0.605315	0.000404804	0	0	1
RP11-57C13.3	0.605315	0.00157839	0	0	1
RP11-680F20.4	0.605315	0.000920306	0	0	1
GNA14	0.605315	0.000219844	0	0	1
KLRK1	0.605315	0.000170127	0	0	1
AL356585.1	0.605315	0.000317151	0	0	1
CA10	0.605315	0.000196182	0	0	1
RP11-344A16.2	0.605315	0.000196182	0	0	1
IL12A-AS1	0.605315	0.000153692	0	0	1
RP11-429B14.3	0.605315	0.000395392	0	0	1
TTC6	0.605315	0.000819974	0	0	1
C16orf47	0.605315	0.000156627	0	0	1
TMEM100	0.605315	0.000277329	0	0	1
RP11-620J15.2	0.605315	0.000227808	0	0	1
AC068491.2	0.605315	0.000341766	0	0	1
FAM25A	0.605315	0.00021552	0	0	1
RP1-86D1.5	0.605315	0.0010704	0	0	1
RP5-902P8.10	0.605315	0.000341766	0	0	1
RP11-863K10.2	0.605315	0.000669794	0	0	1
GPR26	0.605315	0.000149797	0	0	1
GRAPL	0.605315	0.000149797	0	0	1
CTB-191K22.5	0.605315	0.00144373	0	0	1
DYRK3	0.605315	0.000377824	0	0	1
NPY1R	0.605315	0.00144373	0	0	1
RP11-135A24.4	0.605315	0.00089548	0	0	1
RP11-587P21.3	0.605315	0.000642614	0	0	1
ZNF157	0.605315	0.000377824	0	0	1
CPNE9	0.605315	0.000619438	0	0	1
GFI1B	0.605315	0.00069529	0	0	1
KCNJ1	0.605315	0.000782079	0	0	1
RP11-181B11.2	0.605315	0.000619438	0	0	1
CTA-797E19.2	0.605315	0.000393007	0	0	1
LINC00968	0.605315	0.00129288	0	0	1
CTD-2528L19.4	0.605315	0.00184692	0	0	1
RP11-1084E5.1	0.605315	0.000375155	0	0	1
AC053503.6	0.605315	0.000372002	0	0	1
DDX39B-AS1	0.605315	0.000292981	0	0	1
LINC00563	0.605315	0.000311373	0	0	1
RP11-84A19.2	0.605315	0.000372002	0	0	1
RP11-556I14.1	0.605315	0.000125778	0	0	1
CXCL5	0.605315	0.000183804	0	0	1
RBM14-RBM4	0.605315	0.000316947	0	0	1
PRRT3-AS1	0.605315	0.000259018	0	0	1
DEFB124	0.605315	0.000170295	0	0	1
AC005104.3	0.605315	0.000197665	0	0	1
ZNF668.1	0.605315	0.000160151	0	0	1
CTD-2012K14.2	0.605315	0.000226731	0	0	1
CYP4A22	0.605315	0.000690285	0	0	1
TMEM150B	0.605315	0.000653192	0	0	1
FCER1A	0.605315	0.000172249	0	0	1
RP11-15L13.4	0.605315	0.000178779	0	0	1
ITLN1	0.605315	0.000250941	0	0	1
AC123023.1	0.605315	0.00123066	0	0	1
RP4-777O23.2	0.605315	0.000336437	0	0	1
CLLU1	0.605315	0.000288645	0	0	1
GS1-600G8.3	0.605315	0.000947588	0	0	1
ADAM29	0.605315	0.000286252	0	0	1
AL035252.1	0.605315	8.56612e-05	0	0	1
AL163953.2	0.605315	0.00032027	0	0	1
HEMGN	0.605315	0.000160553	0	0	1
AL117190.3	0.605315	0.0003935	0	0	1
H2AFY2	0.605315	0.000209708	0	0	1
RP5-1050D4.4	0.605315	0.000563155	0	0	1
DMBX1	0.605315	0.000165376	0	0	1
RP11-383B4.4	0.605315	0.000178779	0	0	1
XKR7	0.605315	0.000178779	0	0	1
GPR42	0.605315	0.000204575	0	0	1
PRAC2	0.605315	0.000204575	0	0	1
KIAA2022	0.605315	0.000579704	0	0	1
RP11-20G6.2	0.605315	0.000924744	0	0	1
ZNF536	0.605315	0.00190606	0	0	1
DYNAP	0.605315	0.0001248	0	0	1
RP11-94C24.6	0.605315	0.0001248	0	0	1
SYN1	0.605315	0.000330131	0	0	1
RP11-436D23.1	0.605315	0.000286822	0	0	1
AC093627.10	0.605315	0.000241514	0	0	1
FBXO40	0.605315	0.000585604	0	0	1
LL22NC01-116C6.1	0.605315	0.000574973	0	0	1
RP11-108O10.2	0.605315	0.000651959	0	0	1
AP001601.2	0.605315	0.000246939	0	0	1
ARAP3	0.605315	0.000150175	0	0	1
SFTPB	0.605315	0.000150175	0	0	1
CCDC166	0.605315	0.000151753	0	0	1
RP11-159F24.6	0.605315	0.000216793	0	0	1
CARNS1	0.605315	0.000213838	0	0	1
FAM90A26	0.605315	0.000213838	0	0	1
TMEM110-MUSTN1	0.605315	0.000234604	0	0	1
RP11-169K17.4	0.605315	0.000201825	0	0	1
PROB1	0.605315	0.000245481	0	0	1
RGS4	0.605315	0.000123426	0	0	1
TRDN	0.605315	0.000176367	0	0	1
RP11-95M5.1	0.605315	0.000188224	0	0	1
LINC00528	0.605315	0.000985457	0	0	1
RBM46	0.605315	0.000995689	0	0	1
RP11-147L13.8	0.605315	0.000985457	0	0	1
GRM8	0.605315	0.000572304	0	0	1
HNF1A-AS1	0.605315	0.00045531	0	0	1
LINC00687	0.605315	0.000484921	0	0	1
RP4-583P15.15	0.605315	0.000484921	0	0	1
FTHL17	0.605315	0.000149648	0	0	1
RP11-1055B8.7	0.605315	0.000154891	0	0	1
EGOT	0.605315	0.000330701	0	0	1
RP11-482D24.3	0.605315	0.000191099	0	0	1
GPR62	0.605315	0.000415473	0	0	1
RP11-37N22.1	0.605315	0.000415473	0	0	1
RP11-404H14.1	0.605315	0.000571925	0	0	1
AL589739.1	0.605315	0.00118545	0	0	1
AL591806.1	0.605315	0.00118545	0	0	1
OR14I1	0.605315	0.000477081	0	0	1
PAPL	0.605315	0.00118545	0	0	1
PRDM14	0.605315	0.00118545	0	0	1
PTH2	0.605315	0.00118545	0	0	1
RP11-80F22.15	0.605315	0.00163366	0	0	1
HMHB1	0.605315	0.000307599	0	0	1
PPP1R1A	0.605315	0.000117844	0	0	1
RP11-540O11.7	0.605315	0.00111284	0	0	1
ASB14	0.605315	0.000257243	0	0	1
HMCN2	0.605315	0.000286109	0	0	1
SPRR2F	0.605315	0.000182589	0	0	1
CTD-2023N9.1	0.605315	0.000279462	0	0	1
GSTM5	0.605315	0.000399557	0	0	1
S1PR4	0.605315	0.000279462	0	0	1
CLDN18	0.605315	0.00146208	0	0	1
TAL2	0.605315	0.00069585	0	0	1
RP1-127D3.4	0.605315	0.000140249	0	0	1
AADACL3	0.605315	0.000377411	0	0	1
AC116609.1	0.605315	0.000291472	0	0	1
AF064858.7	0.605315	0.000382809	0	0	1
LHCGR	0.605315	0.000186838	0	0	1
LINC00269	0.605315	0.000413582	0	0	1
RP11-23E19.1	0.605315	0.000263728	0	0	1
RP11-340B18.1	0.605315	0.000186838	0	0	1
RP11-554K11.2	0.605315	0.00024116	0	0	1
TAT	0.605315	0.000690837	0	0	1
RP11-631F7.2	0.605315	0.000331813	0	0	1
C15orf43	0.605315	0.000271143	0	0	1
SLC5A11	0.605315	0.00030928	0	0	1
RP1-104O17.1	0.605315	0.000132584	0	0	1
AL365202.1	0.605315	0.000245901	0	0	1
BEX5	0.605315	0.000245901	0	0	1
RP11-206L10.5	0.605315	0.000389636	0	0	1
C1orf234	0.605315	0.000168631	0	0	1
RP11-679B19.2	0.605315	0.000278898	0	0	1
FPR3	0.605315	0.00111392	0	0	1
MGAT5B	0.605315	0.000552873	0	0	1
PELI2	0.605315	0.000250923	0	0	1
OLFM1	0.605315	0.000298503	0	0	1
HEY2	0.605315	0.00192519	0	0	1
HTR2A	0.605315	0.000337688	0	0	1
SOHLH1	0.605315	0.000172913	0	0	1
ZNF534	0.605315	0.000761381	0	0	1
FAM9B	0.605315	0.0001521	0	0	1
FIGLA	0.605315	0.0001521	0	0	1
DNAJB8	0.605315	0.000223386	0	0	1
FAM83C	0.605315	0.000223386	0	0	1
LINC00620	0.605315	0.000223386	0	0	1
RP11-77I22.2	0.605315	0.000223386	0	0	1
ZNF365	0.605315	0.000223386	0	0	1
RP1-90L6.3	0.605315	0.000409559	0	0	1
LINC00359	0.605315	0.000321822	0	0	1
RP11-709D24.6	0.605315	0.000878168	0	0	1
RP11-713M15.1	0.605315	0.00050389	0	0	1
AC104534.2	0.605315	0.000420739	0	0	1
TGFBR3L	0.605315	0.000424308	0	0	1
ITGA11	0.605315	0.000551725	0	0	1
RP11-489E7.1	0.605315	0.000551725	0	0	1
SPTSSB	0.605315	0.000250868	0	0	1
TUBA3E	0.605315	0.000244525	0	0	1
ANTXRL	0.605315	0.000521394	0	0	1
RP13-143G15.4	0.605315	0.000170177	0	0	1
RASL10B	0.605315	0.00030053	0	0	1
RP11-314B1.2	0.605315	0.000182908	0	0	1
RP11-686O6.1	0.605315	0.000392337	0	0	1
RP5-1139I1.2	0.605315	0.000266147	0	0	1
ANGPT4	0.605315	0.000144269	0	0	1
RP11-227H15.4	0.605315	0.000823102	0	0	1
RP5-826L7.1	0.605315	0.000823102	0	0	1
SLC46A2	0.605315	0.000823102	0	0	1
ZNF503-AS1	0.605315	0.000292237	0	0	1
AC106053.1	0.605315	0.000214463	0	0	1
NGB	0.605315	0.000206534	0	0	1
CETP	0.605315	0.000231754	0	0	1
MEIS1-AS3	0.605315	0.000210667	0	0	1
PHF21B	0.605315	0.00013182	0	0	1
GAL3ST1	0.605315	0.000227658	0	0	1
AC006272.1	0.605315	0.000148202	0	0	1
AC007773.3	0.605315	0.00163444	0	0	1
AE000662.92	0.605315	0.00163676	0	0	1
CDH7	0.605315	0.000818224	0	0	1
COL9A1	0.605315	0.00158418	0	0	1
ROPN1	0.605315	0.000819001	0	0	1
RP11-536I6.2	0.605315	0.000148202	0	0	1
TMPRSS11A	0.605315	0.000839311	0	0	1
DNAH10OS	0.605315	0.000643933	0	0	1
PRICKLE2-AS3	0.605315	0.00045085	0	0	1
RP11-6I2.3	0.605315	0.000169359	0	0	1
RP11-572M11.1	0.605315	0.000134296	0	0	1
RP11-467D18.2	0.605315	0.000568909	0	0	1
AL360154.1	0.605315	0.000150956	0	0	1
AS3MT	0.605315	0.000296325	0	0	1
CPSF4L	0.605315	0.000319617	0	0	1
DKFZP761K2322	0.605315	0.000150956	0	0	1
GDNF	0.605315	0.000161818	0	0	1
RP11-1398P2.1	0.605315	0.000319617	0	0	1
RP11-66D17.5	0.605315	0.000296325	0	0	1
RP11-88H9.2	0.605315	0.00015009	0	0	1
CTD-2044J15.1	0.605315	0.00096968	0	0	1
PCSK9	0.605315	0.00078887	0	0	1
AC012074.2	0.605315	0.000432439	0	0	1
TARM1	0.605315	0.00091204	0	0	1
DUOXA2	0.605315	0.000284155	0	0	1
FCGR2B	0.605315	0.000268236	0	0	1
HOXA5	0.605315	0.00173463	0	0	1
RP11-337N6.2	0.605315	0.000725842	0	0	1
RP6-91H8.3	0.605315	0.00346717	0	0	1
OR2L2	0.605315	0.000172009	0	0	1
LINC00996	0.605315	0.00029915	0	0	1
RP1-63G5.7	0.605315	0.000217093	0	0	1
LLNLR-299G3.1	0.605315	0.000163799	0	0	1
RAMP3	0.605315	0.000637041	0	0	1
RP11-19P22.5	0.605315	0.00042218	0	0	1
SLC38A8	0.605315	0.000163799	0	0	1
RP11-66B24.5	0.605315	0.000156976	0	0	1
TIGIT	0.605315	0.000308314	0	0	1
AC005197.2	0.605315	0.000244508	0	0	1
CTD-2050E21.1	0.605315	0.000239653	0	0	1
CTD-3001H11.1	0.605315	0.000244508	0	0	1
FLJ20373	0.605315	0.000386668	0	0	1
IL33	0.605315	0.0002573	0	0	1
RP11-428C19.5	0.605315	0.000165852	0	0	1
RP11-38C18.3	0.605315	0.000363311	0	0	1
AP001626.1	0.605315	0.000195859	0	0	1
ASPHD1	0.605315	0.00147709	0	0	1
DKKL1	0.605315	0.000574781	0	0	1
LEMD1-AS1	0.605315	0.00122412	0	0	1
RP11-402L1.4	0.605315	0.000522815	0	0	1
AC007163.3	0.605315	0.00116741	0	0	1
CD3E	0.605315	0.00116741	0	0	1
IL22	0.605315	0.0116318	0	0	1
RP11-403A21.2	0.605315	0.00116741	0	0	1
TESPA1	0.605315	0.00116741	0	0	1
EPHA3	0.605315	0.000263889	0	0	1
LL22NC03-63E9.3	0.605315	0.000683317	0	0	1
SCN2B	0.605315	0.000134317	0	0	1
CHIA	0.605315	0.00138689	0	0	1
PRL	0.605315	0.000591018	0	0	1
PRM1	0.605315	0.00202811	0	0	1
ST18	0.605315	0.00156126	0	0	1
GRIK5	0.605315	0.000336372	0	0	1
RP11-6N17.10	0.605315	0.000161469	0	0	1
SAPCD1	0.605315	0.000161469	0	0	1
CCL4L2	0.605315	0.000288163	0	0	1
GNRH2	0.605315	0.000214409	0	0	1
MAGEA9B	0.605315	0.000170783	0	0	1
RP11-218E20.5	0.605315	0.000170783	0	0	1
RP11-513O17.2	0.605315	0.000566389	0	0	1
RP11-472K22.1	0.605315	0.000323329	0	0	1
SPIC	0.605315	0.000312359	0	0	1
TMPRSS11B	0.605315	0.000479866	0	0	1
AC025278.1	0.605315	0.000507073	0	0	1
AC037459.4	0.605315	0.000227523	0	0	1
CKLF-CMTM1	0.605315	0.000495358	0	0	1
RP11-32F11.2	0.605315	0.000215561	0	0	1
RP11-535A5.1	0.605315	0.000207191	0	0	1
ANO5	0.605315	9.80051e-05	0	0	1
CTD-2213F21.4	0.605315	0.000179131	0	0	1
IL5	0.605315	0.000173452	0	0	1
RP11-53B2.3	0.605315	0.000250978	0	0	1
RP11-307P5.1	0.605315	0.000418952	0	0	1
AC092155.4	0.605315	0.000447867	0	0	1
AC103881.1	0.605315	0.000447867	0	0	1
CALCA	0.605315	0.00159002	0	0	1
DDC	0.605315	0.00476482	0	0	1
FAM155B	0.605315	0.00159002	0	0	1
FGF9	0.605315	0.00028514	0	0	1
GRP	0.605315	0.204361	0	0	1
HEPACAM2	0.605315	0.00159002	0	0	1
PCSK2	0.605315	0.00317829	0	0	1
PKD2L1	0.605315	0.00159002	0	0	1
RALYL	0.605315	0.00476482	0	0	1
RP1-45I4.2	0.605315	0.00159002	0	0	1
RP11-343K8.3	0.605315	0.00159002	0	0	1
RP11-527D7.1	0.605315	0.00159002	0	0	1
SCGB3A2	0.605315	0.00159002	0	0	1
SCGN	0.605315	0.00159002	0	0	1
SEZ6L	0.605315	0.00159002	0	0	1
SLC18A1	0.605315	0.00159002	0	0	1
STAC	0.605315	0.00159002	0	0	1
TDRD10	0.605315	0.00159002	0	0	1
VWA5B2	0.605315	0.00159002	0	0	1
RP11-871F6.3	0.605315	0.000290515	0	0	1
LINC00844	0.605315	0.000625499	0	0	1
LL0XNC01-250H12.3	0.605315	0.000555721	0	0	1
SSX2B	0.605315	0.000420432	0	0	1
CXorf27	0.605315	0.000146897	0	0	1
GDNF-AS1	0.605315	0.000343672	0	0	1
RP11-438D8.2	0.605315	0.000202976	0	0	1
CD209	0.605315	0.000212404	0	0	1
AC009955.8	0.605315	0.00017224	0	0	1
CCL3L3	0.605315	0.00014532	0	0	1
FAM135B	0.605315	0.00022829	0	0	1
RP11-274B18.4	0.605315	0.00022829	0	0	1
RP11-488C13.6	0.605315	0.000225856	0	0	1
TRPV5	0.605315	0.000289565	0	0	1
FGG	0.605315	0.000714574	0	0	1
RP11-335L23.4	0.605315	0.000364308	0	0	1
RP11-472N13.3	0.605315	0.000207864	0	0	1
GPR162	0.605315	8.32244e-05	0	0	1
LIPI	0.605315	8.32244e-05	0	0	1
PIK3R5	0.605315	0.000349942	0	0	1
RP11-409I10.2	0.605315	8.32244e-05	0	0	1
RP11-427M20.1	0.605315	0.00027901	0	0	1
RP11-547C5.1	0.605315	0.000567319	0	0	1
RP5-1057J7.7	0.605315	0.000225723	0	0	1
RP11-434D12.1	0.605315	0.000494578	0	0	1
AC008746.3	0.605315	0.000160576	0	0	1
AC078941.1	0.605315	0.000330669	0	0	1
ELN	0.605315	0.000610456	0	0	1
AC021188.4	0.605315	0.00136173	0	0	1
EOMES	0.605315	0.00136173	0	0	1
GZMB	0.605315	0.00272217	0	0	1
ITGAD	0.605315	0.00272217	0	0	1
ITGB7	0.605315	0.00136173	0	0	1
LEF1	0.605315	0.00136173	0	0	1
P2RY10	0.605315	0.00136173	0	0	1
PLCH2	0.605315	0.00136173	0	0	1
RP11-379J13.2	0.605315	0.000136209	0	0	1
CTC-453G23.8	0.605315	0.000386755	0	0	1
AC005498.4	0.605315	0.000555185	0	0	1
AC092614.2	0.605315	0.00028292	0	0	1
C15orf37	0.605315	0.000154496	0	0	1
CABP7	0.605315	0.000384301	0	0	1
CTA-134P22.2	0.605315	0.000201931	0	0	1
CTD-2006K23.1	0.605315	0.000237461	0	0	1
FAIM2	0.605315	0.000337589	0	0	1
GAPT	0.605315	0.000427725	0	0	1
LINC00877	0.605315	8.50807e-05	0	0	1
PDE1B	0.605315	8.50807e-05	0	0	1
RDH12	0.605315	0.000427725	0	0	1
RP11-109N23.4	0.605315	0.000305422	0	0	1
RP11-463J10.4	0.605315	0.000545534	0	0	1
RP11-498C9.13	0.605315	0.000173635	0	0	1
RP5-1172A22.1	0.605315	0.000123197	0	0	1
SNAP25	0.605315	0.000135079	0	0	1
SORCS1	0.605315	0.000470706	0	0	1
SRGAP3-AS4	0.605315	0.000237461	0	0	1
STX1B	0.605315	0.000545534	0	0	1
TLR2	0.605315	0.000123197	0	0	1
ZIC1	0.605315	0.000154496	0	0	1
RP11-482D24.2	0.605315	0.000123541	0	0	1
ADCYAP1	0.605315	0.00866974	0	0	1
CD1D	0.605315	0.00289571	0	0	1
FFAR3	0.605315	0.00289571	0	0	1
GCSAML	0.605315	0.00289571	0	0	1
TPSAB1	0.605315	0.114202	0	0	1
AC010744.1	0.605315	0.000262604	0	0	1
RNF39	0.605315	0.000135893	0	0	1
RP11-363N22.2	0.605315	0.000237902	0	0	1
ADAMTS10	0.605315	0.00211899	0	0	1
CACNA1H	0.605315	0.00105988	0	0	1
CHSY3	0.605315	0.00105988	0	0	1
IL1RL1	0.605315	0.00105988	0	0	1
OR51E1	0.605315	0.00105988	0	0	1
PCBP3	0.605315	0.00105988	0	0	1
RP11-598F7.5	0.605315	0.00105988	0	0	1
RP11-92C4.6	0.605315	0.00105988	0	0	1
SEPT5	0.605315	0.00105988	0	0	1
KCNK17	0.605315	0.000120995	0	0	1
RP11-875H7.1	0.605315	0.00043533	0	0	1
HHLA1	0.605315	0.000284225	0	0	1
RP11-982M15.7	0.605315	0.000335816	0	0	1
RP11-1109F11.5	0.605315	0.000152087	0	0	1
AF240627.2	0.605315	0.000467835	0	0	1
MIR155HG	0.605315	0.000179271	0	0	1
OR51E2	0.605315	0.000230747	0	0	1
PGM5	0.605315	0.00024002	0	0	1
AC010082.2	0.605315	0.000159655	0	0	1
C17orf77	0.605315	0.000484037	0	0	1
FCRL4	0.605315	0.000161962	0	0	1
RGAG4	0.605315	0.000273138	0	0	1
RP11-38M15.11	0.605315	0.000192195	0	0	1
RP4-614C15.2	0.605315	0.000273138	0	0	1
AC007285.6	0.605315	0.000246815	0	0	1
AP000295.9	0.605315	0.000189183	0	0	1
IDO2	0.605315	0.000590209	0	0	1
RP11-318M2.3	0.605315	0.000590209	0	0	1
RP11-613M10.9	0.605315	0.00033749	0	0	1
GBX2	0.605315	0.000149693	0	0	1
RP11-47G4.2	0.605315	0.000501038	0	0	1
EBF4	0.605315	0.000243696	0	0	1
IL22RA2	0.605315	0.000546831	0	0	1
JAKMIP3	0.605315	0.000243696	0	0	1
MLIP	0.605315	0.000747047	0	0	1
RHOXF1	0.605315	0.000747047	0	0	1
RP11-401P9.6	0.605315	0.000747047	0	0	1
RP11-739N10.1	0.605315	0.000179588	0	0	1
DACT3-AS1	0.605315	0.000276729	0	0	1
FAM189A1	0.605315	0.00049169	0	0	1
RP11-213H15.1	0.605315	0.000126381	0	0	1
RP11-65J21.1	0.605315	0.000252096	0	0	1
FABP6	0.605315	0.000349446	0	0	1
HS3ST5	0.605315	0.000288211	0	0	1
RP11-573G6.6	0.605315	0.000178501	0	0	1
RP11-779O18.1	0.605315	0.000153527	0	0	1
CTC-558O19.1	0.605315	0.000271399	0	0	1
GIMAP8	0.605315	0.000136993	0	0	1
HSD3B2	0.605315	0.000136993	0	0	1
RP11-818F20.5	0.605315	0.000245394	0	0	1
RP11-750H9.5	0.605315	0.000490015	0	0	1
SDIM1	0.605315	0.000443039	0	0	1
PIGZ	0.605315	0.000255001	0	0	1
RP11-197K6.1	0.605315	0.000155198	0	0	1
RP11-431K24.3	0.605315	0.000209085	0	0	1
RP11-514P8.7	0.605315	0.000311148	0	0	1
RP5-887A10.1	0.605315	0.000229718	0	0	1
SULT4A1	0.605315	0.000160018	0	0	1
FOXS1	0.605315	0.000265024	0	0	1
RP11-80H5.2	0.605315	0.000327687	0	0	1
AC007292.7	0.605315	0.000546831	0	0	1
AC025165.8	0.605315	0.000465815	0	0	1
CDCP2	0.605315	0.000408879	0	0	1
CFB	0.605315	0.000159294	0	0	1
CTB-189B5.3	0.605315	0.000408686	0	0	1
EBF2	0.605315	0.000408879	0	0	1
IFNL2	0.605315	0.000153146	0	0	1
MAGEA9	0.605315	0.00052045	0	0	1
OLFM2	0.605315	0.000635049	0	0	1
RIMS4	0.605315	0.000408879	0	0	1
RP11-414H23.2	0.605315	0.0001521	0	0	1
RP11-764E7.1	0.605315	0.000159294	0	0	1
RP11-849F2.5	0.605315	0.000246974	0	0	1
RP11-923I11.3	0.605315	0.000311008	0	0	1
RP4-781K5.6	0.605315	0.000359377	0	0	1
RP5-998N21.4	0.605315	0.000191004	0	0	1
TAF1L	0.605315	0.000195161	0	0	1
ABCC8	0.605315	0.000256079	0	0	1
CST2	0.605315	0.000773839	0	0	1
PDCD1	0.605315	0.000343603	0	0	1
PDZRN3-AS1	0.605315	0.000141758	0	0	1
NPHS1	0.605315	0.00100467	0	0	1
RP11-118G23.2	0.605315	0.00017625	0	0	1
RP11-429P3.3	0.605315	0.00017625	0	0	1
RP1-41C23.1	0.605315	0.000413681	0	0	1
C20orf166-AS1	0.605315	0.00149242	0	0	1
CTD-2536I1.1	0.605315	0.000355418	0	0	1
RP11-435D7.3	0.605315	0.000378819	0	0	1
RP3-322G13.7	0.605315	0.000476028	0	0	1
CTD-2002J20.1	0.605315	0.000106046	0	0	1
GJB6	0.605315	0.000187722	0	0	1
HOXC-AS1	0.605315	0.000456937	0	0	1
IFNL1	0.605315	0.000356262	0	0	1
PTCHD2	0.605315	0.000426615	0	0	1
RP11-56B16.5	0.605315	0.000402257	0	0	1
ASZ1	0.605315	0.000340889	0	0	1
C22orf24	0.605315	0.000170455	0	0	1
CALCB	0.605315	0.000324576	0	0	1
CTD-2313J23.1	0.605315	0.000464062	0	0	1
RP11-530C5.1	0.605315	0.000148438	0	0	1
TKTL2	0.605315	0.000744148	0	0	1
RP11-1396O13.13	0.605315	0.000172301	0	0	1
C12orf77	0.605315	0.000782079	0	0	1
FAM26E	0.605315	0.000552873	0	0	1
GABRQ	0.605315	0.000282042	0	0	1
RBFOX1	0.605315	0.000292064	0	0	1
RP11-167H9.6	0.605315	0.000228396	0	0	1
RP11-342K6.3	0.605315	0.000619549	0	0	1
RP11-56N19.5	0.605315	0.000852998	0	0	1
RP11-862P13.1	0.605315	0.000619549	0	0	1
FAM177B	0.605315	0.000602466	0	0	1
LINC00846	0.605315	0.000602466	0	0	1
RP11-557L19.1	0.605315	0.000227974	0	0	1
RP4-544H6.2	0.605315	0.000602466	0	0	1
SLC16A14	0.605315	0.000602466	0	0	1
ZNF831	0.605315	0.000602466	0	0	1
AC008592.8	0.605315	0.00077073	0	0	1
CTC-457E21.2	0.605315	0.00108079	0	0	1
DMP1	0.605315	0.000889252	0	0	1
RP11-605F20.1	0.605315	0.000185384	0	0	1
RP11-758P17.2	0.605315	0.000637276	0	0	1
RP5-1029F21.3	0.605315	0.000333126	0	0	1
CTC-273B12.5	0.605315	0.000203634	0	0	1
MORN5	0.605315	0.000486014	0	0	1
RP3-441A12.1	0.605315	0.000203634	0	0	1
AC007308.7	0.605315	0.000163133	0	0	1
GATA1	0.605315	0.00067201	0	0	1
HIST1H2AD	0.605315	0.000128293	0	0	1
RP11-466F5.10	0.605315	0.000294154	0	0	1
RP11-483H20.6	0.605315	0.000294154	0	0	1
XXYLT1-AS2	0.605315	0.000164321	0	0	1
RP11-13K12.1	0.605315	0.000205685	0	0	1
RP4-706G24.1	0.605315	0.000120779	0	0	1
B3GALT1	0.605315	0.000884921	0	0	1
CSN2	0.605315	0.000451617	0	0	1
LINC00487	0.605315	0.000203418	0	0	1
LINC01068	0.605315	0.000451617	0	0	1
RP11-150C16.1	0.605315	0.000451617	0	0	1
RP11-160H22.3	0.605315	0.000359116	0	0	1
RP11-586D19.2	0.605315	0.000861083	0	0	1
CALB1	0.605315	0.000449559	0	0	1
CTA-360L10.1	0.605315	0.000214423	0	0	1
RP11-345M22.1	0.605315	0.000214423	0	0	1
CHST1	0.605315	0.000461827	0	0	1
CXCL6	0.605315	0.00114914	0	0	1
HTR7	0.605315	0.000468788	0	0	1
KRT5	0.605315	0.00114914	0	0	1
MEG8	0.605315	0.00114914	0	0	1
PWAR6	0.605315	0.00114914	0	0	1
RP11-431J17.1	0.605315	0.000409461	0	0	1
RP11-543F8.2	0.605315	0.000468788	0	0	1
RP11-883A18.3	0.605315	0.000468788	0	0	1
RP6-91H8.5	0.605315	0.000506626	0	0	1
TMEM163	0.605315	0.000153801	0	0	1
AC007405.4	0.605315	0.000344873	0	0	1
PABPC4L	0.605315	0.000135371	0	0	1
CLC	0.605315	0.000149544	0	0	1
RP11-25O10.2	0.605315	0.000309391	0	0	1
AC006126.3	0.605315	0.000192936	0	0	1
AP001628.6	0.605315	0.000361333	0	0	1
FFAR2	0.605315	0.000361333	0	0	1
RP11-363D14.1	0.605315	0.000163241	0	0	1
RP11-443B7.3	0.605315	0.000178538	0	0	1
RP11-863P13.4	0.605315	0.000163241	0	0	1
AC010733.4	0.605315	0.000240655	0	0	1
RP11-678G14.4	0.605315	0.000482481	0	0	1
RP11-90C1.1	0.605315	0.00041284	0	0	1
AC009499.2	0.605315	0.000380867	0	0	1
CTD-2554C21.2	0.605315	0.000154062	0	0	1
RP11-252A24.5	0.605315	0.000154062	0	0	1
RP11-254F7.3	0.605315	0.000154062	0	0	1
RP5-1039K5.18	0.605315	0.000152611	0	0	1
AC000036.4	0.605315	0.000679952	0	0	1
PYDC1	0.605315	0.000310672	0	0	1
RP11-205K6.1	0.605315	0.000679952	0	0	1
RP11-989E6.3	0.605315	0.000216929	0	0	1
FABP1	0.605315	0.000237232	0	0	1
RP11-325L7.2	0.605315	0.000207017	0	0	1
SCN8A	0.605315	0.000171097	0	0	1
C5orf48	0.605315	0.000446246	0	0	1
CYP1A2	0.605315	0.000401275	0	0	1
RP11-998D10.4	0.605315	0.000235549	0	0	1
SSMEM1	0.605315	0.000446246	0	0	1
RP11-178L8.8	0.605315	0.000177729	0	0	1
PPBP	0.605315	0.000442642	0	0	1
TFDP3	0.605315	0.000240958	0	0	1
RP11-449P1.1	0.605315	9.21013e-05	0	0	1
SLC8A2	0.605315	0.00238218	0	0	1
ABHD1	0.605315	0.000143008	0	0	1
AC006129.2	0.605315	0.000180593	0	0	1
MN1	0.605315	0.000385847	0	0	1
MYOD1	0.605315	0.00083263	0	0	1
RP11-13E5.2	0.605315	0.000411708	0	0	1
RP11-671P2.1	0.605315	0.00083263	0	0	1
ITLN2	0.605315	0.000289662	0	0	1
RP11-125M16.1	0.605315	0.000912763	0	0	1
AC005609.1	0.605315	0.000289516	0	0	1
CACNA2D4	0.605315	0.000180329	0	0	1
CACNG3	0.605315	0.000168755	0	0	1
CYorf17	0.605315	0.000237444	0	0	1
LCN6.1	0.605315	0.000475504	0	0	1
PNMA3	0.605315	0.000250595	0	0	1
RP11-661A12.12	0.605315	0.000227989	0	0	1
FBXW10	0.605315	0.000495216	0	0	1
RP11-271M24.2	0.605315	0.000406951	0	0	1
FOXQ1	0.605315	0.000475242	0	0	1
PDZD3	0.605315	0.000330416	0	0	1
RP11-192P3.4	0.605315	0.000339248	0	0	1
RP11-65L19.4	0.605315	0.000339248	0	0	1
SYS1-DBNDD2	0.605315	0.000532246	0	0	1
AC097467.2	0.605315	0.000984333	0	0	1
BOLL	0.605315	0.00032651	0	0	1
PI3	0.605315	0.00010467	0	0	1
RP11-20I20.4	0.605315	0.000210745	0	0	1
OR4F21	0.605315	0.000380615	0	0	1
ACTN2	0.605315	0.000218108	0	0	1
AF165138.7	0.605315	0.000688358	0	0	1
AP000462.3	0.605315	0.000233225	0	0	1
C1orf180	0.605315	0.000204818	0	0	1
CLYBL-AS1	0.605315	0.000367566	0	0	1
PRDM13	0.605315	0.000136944	0	0	1
RP11-214L13.1	0.605315	0.000240958	0	0	1
RP11-265O12.1	0.605315	0.000781017	0	0	1
RP11-315A16.1	0.605315	0.000781017	0	0	1
RP11-521D12.1	0.605315	0.000360052	0	0	1
RP11-541P9.3	0.605315	0.000137118	0	0	1
RP4-584D14.6	0.605315	0.000380279	0	0	1
SERPINB4	0.605315	0.000305098	0	0	1
CHST13	0.605315	0.000166124	0	0	1
GPA33	0.605315	0.000166124	0	0	1
RP11-496B10.3	0.605315	0.000166124	0	0	1
RP11-380D23.1	0.605315	0.000170919	0	0	1
LRRC6	0.605315	0.000285943	0	0	1
NOBOX	0.605315	0.000256003	0	0	1
OTOP2	0.605315	0.000318673	0	0	1
PHGR1	0.605315	0.000367762	0	0	1
PSMA2	0.605315	0.000203406	0	0	1
RP11-638L3.1	0.605315	0.000361864	0	0	1
RP11-963H4.3	0.605315	0.000345356	0	0	1
TENM2	0.605315	0.000361864	0	0	1
TMEM256-PLSCR3	0.605315	0.000330574	0	0	1
ZNF32-AS1	0.605315	0.000256003	0	0	1
MIR378D2	0.605315	0.000258863	0	0	1
UGT2B28	0.605315	0.000411462	0	0	1
RP11-64K12.8	0.605315	0.00090392	0	0	1
SLC22A13	0.605315	0.00079578	0	0	1
TMEM179	0.605315	0.000847761	0	0	1
TMEM210	0.605315	0.000407624	0	0	1
RP11-527F13.1	0.605315	0.000126409	0	0	1
AL160274.1	0.605315	0.000215601	0	0	1
CERKL	0.605315	0.00046847	0	0	1
MMP26	0.605315	0.000177109	0	0	1
NCKAP5	0.605315	0.000173269	0	0	1
AC024704.2	0.605315	0.000185205	0	0	1
DNM3OS	0.605315	0.000465941	0	0	1
GALNT14	0.605315	0.000601312	0	0	1
NXPH1	0.605315	0.000185205	0	0	1
RP5-1160K1.6	0.605315	0.000177784	0	0	1
CCDC148	0.605315	0.000203394	0	0	1
KB-1615E4.2	0.605315	0.000203394	0	0	1
MCF2L-AS1	0.605315	0.000203394	0	0	1
PTPRR	0.605315	0.000203394	0	0	1
RP11-103H7.3	0.605315	0.000203394	0	0	1
RP11-297L17.2	0.605315	0.000203394	0	0	1
RP11-325F22.5	0.605315	0.000203394	0	0	1
RP11-91K9.1	0.605315	0.000203394	0	0	1
EDN2	0.605315	0.000210835	0	0	1
SHANK1	0.605315	0.000210835	0	0	1
IRX6	0.605315	0.000390827	0	0	1
CTC-248O19.1	0.605315	0.00017016	0	0	1
RP11-317P15.5	0.605315	0.00105374	0	0	1
SGOL1-AS1	0.605315	0.000715018	0	0	1
C6orf222	0.605315	0.000679952	0	0	1
CTD-2034I4.1	0.605315	0.000719639	0	0	1
RP5-1104E15.6	0.605315	0.000679952	0	0	1
KRT79	0.605315	0.000417736	0	0	1
CTD-2210P24.4	0.605315	0.000256326	0	0	1
CCDC85A	0.605315	0.000473807	0	0	1
CCNA1	0.605315	0.000266209	0	0	1
RP11-517I3.1	0.605315	0.000165225	0	0	1
RP11-547D24.1	0.605315	0.000470834	0	0	1
RP11-561O23.5	0.605315	0.00060373	0	0	1
RP11-571L19.7	0.605315	0.000200151	0	0	1
RP11-573G6.9	0.605315	0.000212156	0	0	1
SLC10A2	0.605315	0.000369573	0	0	1
AC106869.2	0.605315	0.00094113	0	0	1
FGF21	0.605315	0.00094113	0	0	1
RP11-497K21.1	0.605315	0.000977643	0	0	1
RP5-894D12.5	0.605315	0.000388365	0	0	1
ZNF479	0.605315	0.00104134	0	0	1
GALR3	0.605315	9.77858e-05	0	0	1
RP11-732A19.5	0.605315	9.77858e-05	0	0	1
SLC35D3	0.605315	0.00017941	0	0	1
AC104057.1	0.605315	0.000244127	0	0	1
DPPA5	0.605315	0.000282226	0	0	1
KB-1639H6.2	0.605315	0.000146941	0	0	1
RP13-735L24.1	0.605315	0.000350226	0	0	1
AC138035.1	0.605315	0.000304856	0	0	1
CCNJL	0.605315	0.000470385	0	0	1
DBNDD2	0.605315	0.000160501	0	0	1
RP11-417J8.1	0.605315	0.000160501	0	0	1
AC140061.12	0.605315	0.000287707	0	0	1
GRAP2	0.605315	0.000466571	0	0	1
RP11-1072C15.2	0.605315	0.000207527	0	0	1
LINC00700	0.605315	0.00055465	0	0	1
RP11-132A1.3	0.605315	0.000590613	0	0	1
RP11-344N10.2	0.605315	0.000212758	0	0	1
RP11-536P6.3	0.605315	0.000212758	0	0	1
RP5-1029F21.4	0.605315	0.000592031	0	0	1
AC006159.4	0.605315	0.000272707	0	0	1
HMSD	0.605315	0.000275448	0	0	1
PTPRH	0.605315	0.000275448	0	0	1
HOXA3	0.605315	0.000163279	0	0	1
RAET1E-AS1	0.605315	0.000163279	0	0	1
RP11-1140I5.1	0.605315	0.000171949	0	0	1
RP11-347C12.10	0.605315	0.000163279	0	0	1
RP11-381O7.3	0.605315	0.000288187	0	0	1
RP11-416I2.1	0.605315	0.000390297	0	0	1
RP11-6D1.3	0.605315	0.000333319	0	0	1
RP11-81K2.1	0.605315	0.000215225	0	0	1
AC007381.3	0.605315	0.000115513	0	0	1
AC108051.3	0.605315	0.000319558	0	0	1
AC114730.8	0.605315	0.000229215	0	0	1
C19orf80	0.605315	0.000206608	0	0	1
C9orf171	0.605315	0.000231195	0	0	1
CACNA1C-AS1	0.605315	0.000201895	0	0	1
CTD-3116E22.7	0.605315	0.000201895	0	0	1
DNER	0.605315	0.000263768	0	0	1
LDLRAD1	0.605315	0.000281009	0	0	1
LIMS3	0.605315	0.000296707	0	0	1
RP11-266A24.1	0.605315	0.000319558	0	0	1
RP11-624D11.2	0.605315	0.000154808	0	0	1
RP11-666A8.9	0.605315	0.000182473	0	0	1
RP11-854K16.3	0.605315	0.000201895	0	0	1
RP4-734G22.3	0.605315	0.000366201	0	0	1
TP53TG5	0.605315	0.000178133	0	0	1
DCSTAMP	0.605315	0.000480133	0	0	1
RP11-22A3.1	0.605315	0.000293829	0	0	1
PTCHD3	0.605315	0.000179747	0	0	1
RP11-328C8.4	0.605315	0.000359471	0	0	1
RP11-426L16.9	0.605315	0.00069585	0	0	1
RP11-556O9.2	0.605315	0.0010183	0	0	1
ATP13A4-AS1	0.605315	0.000204551	0	0	1
RP11-569G13.2	0.605315	0.000372443	0	0	1
ADORA1	0.605315	0.000383107	0	0	1
AL109763.2	0.605315	0.000258224	0	0	1
RP11-95H8.5	0.605315	0.000193553	0	0	1
RP4-631H13.2	0.605315	0.000188419	0	0	1
RP11-775D22.2	0.605315	0.000289322	0	0	1
DNAAF3	0.605315	0.000243027	0	0	1
RP11-323I1.1	0.605315	0.000208065	0	0	1
RP5-1007H16.1	0.605315	0.000404567	0	0	1
RP11-124D2.3	0.605315	0.000255038	0	0	1
LRRC63	0.605315	0.000334709	0	0	1
RP11-38L15.8	0.605315	0.000194633	0	0	1
RP3-510O8.4	0.605315	0.000949412	0	0	1
RP11-182J1.1	0.605315	0.00015363	0	0	1
LINC00352	0.605315	0.000764415	0	0	1
MUC2	0.605315	0.00180917	0	0	1
NXPH2	0.605315	0.00180917	0	0	1
OR1M1	0.605315	0.000163558	0	0	1
RP11-171I2.3	0.605315	0.000398542	0	0	1
RP11-17M16.1	0.605315	0.00180917	0	0	1
SNURF.1	0.605315	0.00180917	0	0	1
KLF17	0.605315	0.000307654	0	0	1
MIR302B	0.605315	0.000307654	0	0	1
C19orf59	0.605315	0.000201213	0	0	1
RP1-93H18.1	0.605315	0.000295615	0	0	1
RP11-65J3.14	0.605315	0.000177876	0	0	1
C16orf90	0.605315	0.000212052	0	0	1
RP11-716O23.2	0.605315	0.000212052	0	0	1
FKSG63	0.605315	0.000309558	0	0	1
RP5-1069C8.2	0.605315	0.000166412	0	0	1
Z83844.1	0.605315	0.000567599	0	0	1
RDH8	0.605315	0.000248539	0	0	1
RP11-93B14.5	0.605315	0.00021213	0	0	1
TRIM64B	0.605315	0.00021213	0	0	1
AC084149.2	0.605315	0.000175945	0	0	1
GRAP	0.605315	0.000242839	0	0	1
ATOH8	0.605315	0.000252041	0	0	1
WNT16	0.605315	0.000230362	0	0	1
LILRA5	0.605315	0.00234497	0	0	1
RP11-100L22.1	0.605315	0.000382131	0	0	1
NRXN2	0.605315	0.000473547	0	0	1
AL353791.1	0.605315	0.000113568	0	0	1
AP000640.10	0.605315	0.000113568	0	0	1
SALL1	0.605315	0.0001797	0	0	1
IQSEC3	0.605315	0.000221878	0	0	1
RP11-466A19.3	0.605315	0.000171054	0	0	1
CACNA2D1	0.605315	0.000768157	0	0	1
KNG1	0.605315	0.000743187	0	0	1
PAX2	0.605315	0.00027232	0	0	1
SIDT1	0.605315	0.000334611	0	0	1
RP11-10C8.2	0.605315	0.000248074	0	0	1
TMPRSS11BNL	0.605315	0.000248074	0	0	1
CTB-31O20.6	0.605315	0.000164674	0	0	1
STAU2-AS1	0.605315	0.000598082	0	0	1
CCL22	0.605315	0.000815518	0	0	1
RP11-238K6.1	0.605315	0.00132973	0	0	1
GGT5	0.605315	0.000287467	0	0	1
AC116614.1	0.605315	0.00031686	0	0	1
RBP3	0.605315	0.000175053	0	0	1
RP11-553P9.3	0.605315	0.000186384	0	0	1
ZIM3	0.605315	0.000732776	0	0	1
HBD	0.605315	0.000358892	0	0	1
IL11	0.605315	0.000325156	0	0	1
LINGO2	0.605315	0.000214423	0	0	1
GRIA1	0.605315	0.000586499	0	0	1
RADIL	0.605315	0.000185533	0	0	1
GPR19	0.605315	0.000157112	0	0	1
NECAB2	0.605315	0.000157112	0	0	1
RP11-509J21.4	0.605315	0.000257492	0	0	1
AC008686.1	0.605315	0.00117736	0	0	1
LSAMP	0.605315	0.000829231	0	0	1
RP11-495P10.1	0.605315	0.000388714	0	0	1
ARHGEF25	0.605315	0.00227541	0	0	1
RP11-143K11.1	0.605315	0.000168376	0	0	1
RP11-83C7.2	0.605315	0.00021497	0	0	1
RP5-942I16.1	0.605315	0.00021497	0	0	1
AC142119.1	0.605315	0.000247399	0	0	1
C4B	0.605315	0.000129442	0	0	1
KIAA1755	0.605315	0.000247399	0	0	1
ORM1	0.605315	0.000528902	0	0	1
SPINK4	0.605315	0.000494755	0	0	1
AP006285.6	0.605315	0.000406951	0	0	1
FAM163A	0.605315	0.000301159	0	0	1
RP5-1119A7.14	0.605315	0.000301159	0	0	1
ERICH2	0.605315	0.000179972	0	0	1
RP11-268P4.5	0.605315	0.000285093	0	0	1
AC005307.3	0.605315	0.000199089	0	0	1
CD300E	0.605315	0.000162373	0	0	1
DCTN1-AS1	0.605315	0.000147682	0	0	1
F2	0.605315	0.000567506	0	0	1
KB-7G2.8	0.605315	0.000196338	0	0	1
ODF3L2	0.605315	0.000263748	0	0	1
OVOL1-AS1	0.605315	0.000142807	0	0	1
PRR16	0.605315	0.00132463	0	0	1
RP11-143M1.4	0.605315	0.000133275	0	0	1
RP11-16E12.1	0.605315	0.000147682	0	0	1
RP11-306I1.2	0.605315	0.000171573	0	0	1
RP11-313D6.3	0.605315	0.000204709	0	0	1
RP11-707G14.1	0.605315	0.000616672	0	0	1
RP11-90E5.1	0.605315	0.000445498	0	0	1
SNAI3	0.605315	0.000282296	0	0	1
RP11-156L14.1	0.605315	0.000504184	0	0	1
RP11-542C16.2	0.605315	0.000119773	0	0	1
TNIP3	0.605315	0.000362624	0	0	1
RP11-353N14.5	0.605315	0.000389944	0	0	1
TFF2	0.605315	0.000202381	0	0	1
AC073316.1	0.605315	0.000514248	0	0	1
RP11-7F17.7	0.605315	0.000176412	0	0	1
PPP1R1B	0.605315	0.000291054	0	0	1
LINC00671	0.605315	0.000579023	0	0	1
MNX1-AS2	0.605315	0.000187244	0	0	1
HP	0.605315	0.000463875	0	0	1
RORC	0.605315	0.000463875	0	0	1
CTC-276P9.1	0.605315	0.000215238	0	0	1
MID2	0.605315	0.000251563	0	0	1
RP11-838N2.5	0.605315	0.000269429	0	0	1
RP11-693L9.2	0.605315	0.000269282	0	0	1
RP1-251I12.1	0.605315	0.000873944	0	0	1
RP11-483P21.3	0.605315	0.00114953	0	0	1
BMPR1B	0.605315	0.000813788	0	0	1
CTD-2014B16.3	0.605315	0.000159544	0	0	1
NXNL1	0.605315	0.000885829	0	0	1
RP11-338E21.1	0.605315	0.000290222	0	0	1
AC011524.2	0.605315	0.000407528	0	0	1
AC020743.2	0.605315	0.000649017	0	0	1
ZNF648	0.605315	0.000179066	0	0	1
BFSP2	0.605315	0.000147185	0	0	1
CTB-60B18.10	0.605315	0.000216101	0	0	1
FAT4	0.605315	0.000146336	0	0	1
RP13-494C23.1	0.605315	0.000108054	0	0	1
AL450992.2	0.605315	0.000406616	0	0	1
ALDOB	0.605315	0.000825069	0	0	1
C1orf95	0.605315	0.000119765	0	0	1
C8orf49	0.605315	8.41269e-05	0	0	1
CDH19	0.605315	8.41269e-05	0	0	1
FAM53B-AS1	0.605315	0.000149234	0	0	1
GKN2	0.605315	0.000262146	0	0	1
H2AFB1	0.605315	8.41269e-05	0	0	1
HCG22	0.605315	0.00109623	0	0	1
RP11-103C16.2	0.605315	8.41269e-05	0	0	1
RP11-297P16.3	0.605315	0.000825069	0	0	1
RP11-431M7.3	0.605315	0.000149234	0	0	1
RP11-481J13.1	0.605315	0.000579704	0	0	1
RP11-70F11.8	0.605315	0.000825069	0	0	1
SLC6A16	0.605315	8.41269e-05	0	0	1
STK32B	0.605315	0.000119765	0	0	1
TPPP2	0.605315	0.000406616	0	0	1
RP11-395N3.2	0.605315	0.00016429	0	0	1
CTC-338M12.6	0.605315	0.000322544	0	0	1
KIAA0087	0.605315	0.00098602	0	0	1
AC016582.2	0.605315	0.000105991	0	0	1
AC023481.1	0.605315	0.000156011	0	0	1
AC092597.3	0.605315	0.000105991	0	0	1
BSN-AS1	0.605315	8.09339e-05	0	0	1
CTC-425F1.2	0.605315	8.09339e-05	0	0	1
CTD-2528A14.3	0.605315	0.000105991	0	0	1
CTD-2541J13.2	0.605315	0.000105991	0	0	1
CTD-2545H1.2	0.605315	8.09339e-05	0	0	1
ISLR2	0.605315	0.000156011	0	0	1
KRTAP9-6	0.605315	8.09339e-05	0	0	1
LINC00708	0.605315	8.09339e-05	0	0	1
LINC00941	0.605315	8.09339e-05	0	0	1
LINC00942	0.605315	8.09339e-05	0	0	1
PRND	0.605315	8.09339e-05	0	0	1
PTX3	0.605315	0.000156011	0	0	1
RP11-116D17.3	0.605315	8.09339e-05	0	0	1
RP11-315A17.1	0.605315	0.000156011	0	0	1
RP11-375O18.2	0.605315	8.09339e-05	0	0	1
RP11-481G8.2	0.605315	8.09339e-05	0	0	1
RP11-59D5--B.2	0.605315	0.000105991	0	0	1
RP11-756J15.3	0.605315	0.00174163	0	0	1
RP13-766D20.2	0.605315	0.000161863	0	0	1
RRM1-AS1	0.605315	0.000105991	0	0	1
SLCO5A1	0.605315	0.000105991	0	0	1
STON1-GTF2A1L	0.605315	0.000156011	0	0	1
TFEC	0.605315	0.000613385	0	0	1
TMEM95	0.605315	0.000156011	0	0	1
XXbac-BPG154L12.4	0.605315	0.000105991	0	0	1
AC019118.3	0.605315	0.00090156	0	0	1
