## Supplemental Table 6 for "Single-cell assessment of trophoblast stem cell-based organoids as human placenta-modeling platforms": Table_S6_FINAL.xlsx (part 2 of 3)

### Sheet: A (continued)
Fig. 3E: MPI Trophoblast Origin vs. PD-TOrg Origin Differential Gene Expression Results
AC061992.2	0.605315	6.89978e-05	0	0	1
ADAMTSL1	0.605315	0.000154989	0	0	1
BZRAP1	0.605315	0.000306916	0	0	1
CD3G	0.605315	0.000130027	0	0	1
CTD-2562J17.9	0.605315	6.89978e-05	0	0	1
KIRREL3	0.605315	6.89978e-05	0	0	1
MIR1-2	0.605315	6.89978e-05	0	0	1
NOV	0.605315	6.89978e-05	0	0	1
REG4	0.605315	0.000477345	0	0	1
RP1-71H24.1	0.605315	0.000130027	0	0	1
RP11-16C1.3	0.605315	0.000418394	0	0	1
RP11-265N7.2	0.605315	0.000130027	0	0	1
RP11-324C10.1	0.605315	0.000253131	0	0	1
RP11-41O4.2	0.605315	7.56953e-05	0	0	1
RP11-680B3.2	0.605315	6.89978e-05	0	0	1
RP11-696D21.2	0.605315	0.000426457	0	0	1
RP11-700H6.2	0.605315	0.00090156	0	0	1
RP11-809C18.4	0.605315	0.000130027	0	0	1
RP11-843A23.1	0.605315	0.000130027	0	0	1
RP4-704D21.2	0.605315	7.56953e-05	0	0	1
SHANK2-AS2	0.605315	6.89978e-05	0	0	1
CLEC3A	0.605315	0.000959172	0	0	1
TMEM244	0.605315	0.000359078	0	0	1
AC012513.6	0.605315	0.000583821	0	0	1
RP11-10K17.6	0.605315	0.000258727	0	0	1
CTD-2517M22.17	0.605315	0.000370048	0	0	1
SOX18	0.605315	0.000182319	0	0	1
U91328.21	0.605315	0.000370048	0	0	1
AC005042.4	0.605315	0.000272771	0	0	1
AC026202.1	0.605315	0.000203514	0	0	1
PKP1	0.605315	0.000284529	0	0	1
CAMK1G	0.605315	0.00163806	0	0	1
FBN3	0.605315	0.000546225	0	0	1
FNDC1	0.605315	0.000546225	0	0	1
GSTA1	0.605315	0.00019546	0	0	1
KLF12	0.605315	0.000546225	0	0	1
LINC00473	0.605315	0.000546225	0	0	1
MTUS2	0.605315	0.000546225	0	0	1
MXRA5	0.605315	0.000546225	0	0	1
PCDHAC2	0.605315	0.000281421	0	0	1
SFRP2	0.605315	0.00109224	0	0	1
PGAM2	0.605315	0.000418292	0	0	1
RP4-533D7.4	0.605315	0.000200117	0	0	1
COL19A1	0.605315	0.00042709	0	0	1
HLA-DQA2	0.605315	0.000479	0	0	1
RFPL3	0.605315	0.000118324	0	0	1
AC097381.1	0.605315	0.000169734	0	0	1
CTD-2527I21.7	0.605315	0.000540326	0	0	1
RP11-713N11.5	0.605315	0.000370167	0	0	1
AP006216.10	0.605315	0.00143176	0	0	1
FBXL7	0.605315	0.00078851	0	0	1
AP000695.1	0.605315	0.000281697	0	0	1
CTC-429C10.2	0.605315	0.000282897	0	0	1
RFPL4A	0.605315	0.000699233	0	0	1
RP11-10H3.1	0.605315	0.000281697	0	0	1
RP11-197N18.7	0.605315	0.000459064	0	0	1
RP11-463J10.3	0.605315	0.00047238	0	0	1
HIST1H4L	0.605315	0.00022593	0	0	1
RP11-304F15.7	0.605315	0.000804308	0	0	1
RP11-85G18.6	0.605315	0.000309502	0	0	1
RP13-463N16.6	0.605315	0.000632142	0	0	1
CTD-2568A17.5	0.605315	0.000209733	0	0	1
RP11-47J17.3	0.605315	0.000209733	0	0	1
SPRR1B	0.605315	0.000209733	0	0	1
ADAMTS14	0.605315	0.000188615	0	0	1
PPIAL4D	0.605315	0.000188615	0	0	1
RP4-625H18.2	0.605315	0.000188615	0	0	1
CTA-221G9.11	0.605315	0.000348917	0	0	1
CTD-3035D6.2	0.605315	0.00018257	0	0	1
RP11-1136J12.1	0.605315	0.000711922	0	0	1
RP11-445H22.3	0.605315	0.000348917	0	0	1
RP4-568F9.3	0.605315	0.000230531	0	0	1
PAPOLB	0.605315	0.000342275	0	0	1
CTC-325H20.2	0.605315	0.000325218	0	0	1
RP11-520P18.5	0.605315	0.000325218	0	0	1
AMBN	0.605315	0.00167773	0	0	1
C10orf82	0.605315	0.000839107	0	0	1
CNTN1	0.605315	0.000839107	0	0	1
HDX	0.605315	0.000839107	0	0	1
RP11-161M6.2	0.605315	0.000205025	0	0	1
SLCO3A1	0.605315	0.00167773	0	0	1
VANGL2	0.605315	0.000839107	0	0	1
AC008753.4	0.605315	0.00053755	0	0	1
LINC00879	0.605315	0.000174787	0	0	1
CSAG1	0.605315	0.000212797	0	0	1
MAGEA12	0.605315	0.000212797	0	0	1
RP11-107N15.1	0.605315	0.000212797	0	0	1
RP1-58B11.1	0.605315	0.000181133	0	0	1
CDH15	0.605315	0.000747532	0	0	1
CCDC172	0.605315	0.000958108	0	0	1
HOTAIR	0.605315	0.000288572	0	0	1
RP11-834C11.3	0.605315	0.000415323	0	0	1
IBA57-AS1	0.605315	0.000181123	0	0	1
LIX1	0.605315	0.000175435	0	0	1
OTX2-AS1	0.605315	0.00104989	0	0	1
LINC00636	0.605315	0.000667721	0	0	1
RP5-1042K10.13	0.605315	0.000407961	0	0	1
SLC39A2	0.605315	0.000267405	0	0	1
SLC7A10	0.605315	0.000142225	0	0	1
SNCAIP	0.605315	0.000142225	0	0	1
AC128709.2	0.605315	0.000157363	0	0	1
AQP4	0.605315	0.000339748	0	0	1
DZIP1L	0.605315	0.000781902	0	0	1
PENK	0.605315	0.000255416	0	0	1
RP11-91I20.2	0.605315	0.000844856	0	0	1
TMEM47	0.605315	0.000788149	0	0	1
PRELP	0.605315	0.000214703	0	0	1
LINC00401	0.605315	0.000628574	0	0	1
SKOR1	0.605315	0.000628574	0	0	1
CLEC1B	0.605315	0.000307189	0	0	1
RP11-231E4.2	0.605315	0.000630065	0	0	1
RP11-673E1.1	0.605315	0.000630065	0	0	1
RP11-799N11.1	0.605315	0.000477279	0	0	1
CTD-2651B20.1	0.605315	0.000323693	0	0	1
CXCL10	0.605315	0.00123905	0	0	1
GYPB	0.605315	0.000205489	0	0	1
KRT4	0.605315	0.000323693	0	0	1
LMOD2	0.605315	0.00109345	0	0	1
RP1-85F18.5	0.605315	0.000537215	0	0	1
RP11-15I20.1	0.605315	0.000851105	0	0	1
RP11-269G24.2	0.605315	0.000205489	0	0	1
RP11-64D24.4	0.605315	0.000851105	0	0	1
RTN4RL2	0.605315	0.000460104	0	0	1
AL592494.5	0.605315	0.000118629	0	0	1
RP11-114M1.1	0.605315	0.000159884	0	0	1
RP11-523O18.5	0.605315	0.00065855	0	0	1
AC093802.1	0.605315	0.000884694	0	0	1
AC096669.3	0.605315	0.000525201	0	0	1
SHOX	0.605315	0.000155948	0	0	1
RP11-410D17.2	0.605315	0.000466823	0	0	1
RP11-133K1.6	0.605315	0.000784567	0	0	1
RP11-474I11.7	0.605315	0.00015278	0	0	1
VCAN-AS1	0.605315	0.000784567	0	0	1
DACT1	0.605315	0.00331566	0	0	1
RP11-589B3.6	0.605315	0.000268382	0	0	1
RP11-603J24.4	0.605315	0.000108732	0	0	1
AC009227.2	0.605315	0.000275251	0	0	1
AL133493.2	0.605315	0.00113181	0	0	1
ALOX12B	0.605315	0.000603625	0	0	1
C2CD4B	0.605315	0.000275251	0	0	1
CLEC14A	0.605315	0.00346196	0	0	1
GRASP	0.605315	0.00346196	0	0	1
IDO1	0.605315	0.00346196	0	0	1
MMP16	0.605315	0.00346196	0	0	1
NOTO	0.605315	0.000603625	0	0	1
TAL1	0.605315	0.00346196	0	0	1
HOXA-AS2	0.605315	0.000833032	0	0	1
PRRT4	0.605315	0.000833032	0	0	1
RP11-625H11.1	0.605315	0.000495074	0	0	1
RP5-1077I2.3	0.605315	0.000534884	0	0	1
RP11-300M24.1	0.605315	0.000453635	0	0	1
RP11-466A19.1	0.605315	0.000453635	0	0	1
RP11-449J10.1	0.605315	0.00219721	0	0	1
RP3-525N10.2	0.605315	0.00219721	0	0	1
SH3GL2	0.605315	0.000462136	0	0	1
CMP21-97G8.1	0.605315	0.00119903	0	0	1
ITPKB-AS1	0.605315	0.000599016	0	0	1
RP11-486F17.1	0.605315	0.000262345	0	0	1
IL1RAPL1	0.605315	0.000176169	0	0	1
RP11-849N15.4	0.605315	0.000145498	0	0	1
ABHD14A-ACY1	0.605315	0.000672796	0	0	1
KERA	0.605315	0.00134528	0	0	1
LYPD1	0.605315	0.000672796	0	0	1
PDYN	0.605315	0.00134528	0	0	1
TNNI1	0.605315	0.000672796	0	0	1
UNC5D	0.605315	0.000672796	0	0	1
ZNF521	0.605315	0.000672796	0	0	1
RP11-982M15.5	0.605315	0.000184216	0	0	1
MMP21	0.605315	0.00016675	0	0	1
NME8	0.605315	0.000180744	0	0	1
DOCK9-AS1	0.605315	0.000863884	0	0	1
RP1-35C21.2	0.605315	0.000166092	0	0	1
TMEM255B	0.605315	0.000610888	0	0	1
DUXA	0.605315	0.000531099	0	0	1
RP11-318K12.2	0.605315	0.00136875	0	0	1
RP1-230L10.1	0.605315	0.000424255	0	0	1
AC093609.1	0.605315	0.000647921	0	0	1
ARMC12	0.605315	0.000343296	0	0	1
KCNG3	0.605315	0.00170718	0	0	1
RP11-269F21.1	0.605315	0.00155985	0	0	1
RP11-281P23.2	0.605315	0.000634465	0	0	1
TMEM207	0.605315	0.00170718	0	0	1
AC079767.4	0.605315	0.000259681	0	0	1
PCYT1B	0.605315	0.0010714	0	0	1
AC068134.6	0.605315	0.000190393	0	0	1
CLRN1-AS1	0.605315	0.000362852	0	0	1
HIST1H1T	0.605315	0.000246287	0	0	1
RP11-1018N14.2	0.605315	0.000362852	0	0	1
AC010547.9	0.605315	0.000382937	0	0	1
ARL9	0.605315	9.32053e-05	0	0	1
CLEC4D	0.605315	0.000344357	0	0	1
HMCN1	0.605315	0.000250178	0	0	1
RP11-103B5.2	0.605315	0.000218108	0	0	1
RP11-158I9.5	0.605315	0.000218108	0	0	1
RP11-551L14.4	0.605315	0.000176656	0	0	1
RP11-809F4.3	0.605315	0.000297372	0	0	1
SSUH2	0.605315	0.000275823	0	0	1
BRINP1	0.605315	0.00124218	0	0	1
AC004854.4	0.605315	0.000490154	0	0	1
ASB18	0.605315	0.000681159	0	0	1
CTC-487M23.7	0.605315	0.000419461	0	0	1
LINC00536	0.605315	0.000568721	0	0	1
NKX6-3	0.605315	0.000797434	0	0	1
RP11-478P10.1	0.605315	0.000681159	0	0	1
TM4SF18	0.605315	0.000603414	0	0	1
ZFR2	0.605315	0.000754063	0	0	1
FAM24B	0.605315	0.000997703	0	0	1
GRK7	0.605315	0.000820948	0	0	1
RP11-189E14.4	0.605315	0.00206945	0	0	1
RP11-313A24.1	0.605315	0.000645619	0	0	1
RP11-314A20.5	0.605315	0.000446824	0	0	1
TMEM72-AS1	0.605315	0.000180555	0	0	1
RP11-314N14.1	0.605315	0.000816483	0	0	1
ADAMTS3	0.605315	0.000319914	0	0	1
AP003774.6	0.605315	0.000192915	0	0	1
RP11-10N23.2	0.605315	0.000224709	0	0	1
CCDC108	0.605315	0.000138343	0	0	1
LHX6	0.605315	0.000201401	0	0	1
RP11-475O23.3	0.605315	0.000277954	0	0	1
AC116035.1	0.605315	0.00103355	0	0	1
RP11-686D22.4	0.605315	0.000154186	0	0	1
SLC22A16	0.605315	0.000418292	0	0	1
SLC5A8	0.605315	0.000230809	0	0	1
RP11-424I19.2	0.605315	0.000369335	0	0	1
C17orf47	0.605315	0.000278515	0	0	1
CTD-2517M22.16	0.605315	0.000286418	0	0	1
RP11-173P15.7	0.605315	0.000225031	0	0	1
RP11-305O4.3	0.605315	0.000286418	0	0	1
LGALS12	0.605315	0.000270739	0	0	1
NSG2	0.605315	0.000376546	0	0	1
CHRNA7	0.605315	0.000555185	0	0	1
CLVS2	0.605315	0.000258708	0	0	1
LHB	0.605315	0.000239105	0	0	1
ABCA13	0.605315	0.000452327	0	0	1
AC015849.2	0.605315	0.000268549	0	0	1
AC091801.1	0.605315	0.000581265	0	0	1
ARSH	0.605315	0.000166814	0	0	1
GPR4	0.605315	0.000175945	0	0	1
NAT8L	0.605315	0.000167877	0	0	1
RBP5	0.605315	0.000302691	0	0	1
RP11-804A23.4	0.605315	0.000200337	0	0	1
RP13-923O23.6	0.605315	0.000202952	0	0	1
RP5-1039K5.16	0.605315	0.000167877	0	0	1
SIAH3	0.605315	0.000274922	0	0	1
C1orf177	0.605315	0.000179103	0	0	1
EEPD1	0.605315	0.000239487	0	0	1
RNASE2	0.605315	0.000193315	0	0	1
RP11-508P1.2	0.605315	0.000457543	0	0	1
BPIFA1	0.605315	0.000327874	0	0	1
RP13-270P17.2	0.605315	0.000249942	0	0	1
AC090505.6	0.605315	0.000614695	0	0	1
ADAMTS20	0.605315	0.00077436	0	0	1
CHRM2	0.605315	0.00077436	0	0	1
IRX1	0.605315	0.0015483	0	0	1
NDNF	0.605315	0.00077436	0	0	1
PDE1C	0.605315	0.00077436	0	0	1
RP11-281P23.1	0.605315	0.00077436	0	0	1
SOX11	0.605315	0.00077436	0	0	1
FGB	0.605315	0.000152376	0	0	1
THBS2	0.605315	0.000177137	0	0	1
PLA2G2C	0.605315	0.000512264	0	0	1
RP11-225N10.1	0.605315	0.000483427	0	0	1
RP11-297P16.4	0.605315	0.000389065	0	0	1
RP11-894P9.2	0.605315	0.00056676	0	0	1
HCRTR1	0.605315	0.000545621	0	0	1
RP11-115A15.1	0.605315	0.000402398	0	0	1
RP11-359E10.1	0.605315	0.000864316	0	0	1
LINC00987	0.605315	0.000196293	0	0	1
RP11-510D19.1	0.605315	0.000153051	0	0	1
BAI1	0.605315	0.000222622	0	0	1
NKX6-1	0.605315	0.000222622	0	0	1
XXbac-B476C20.17	0.605315	0.000230839	0	0	1
CECR6	0.605315	0.000157226	0	0	1
CCNB3	0.605315	0.00012592	0	0	1
RP11-336A10.4	0.605315	0.00012592	0	0	1
RP11-535A19.1	0.605315	0.000334968	0	0	1
RP11-689P11.3	0.605315	0.000276929	0	0	1
ZEB2-AS1	0.605315	0.000121331	0	0	1
PGR	0.605315	0.000212955	0	0	1
RP11-589C21.5	0.605315	0.000174531	0	0	1
SLC4A4	0.605315	0.000246006	0	0	1
WDR88	0.605315	0.000174531	0	0	1
C20orf85	0.605315	0.000154076	0	0	1
TAS1R1	0.605315	0.000118829	0	0	1
L29074.3	0.605315	0.000177949	0	0	1
RP4-539M6.19	0.605315	0.000246903	0	0	1
CTB-61M7.2	0.605315	0.000277865	0	0	1
RP11-2E17.1	0.605315	0.000123408	0	0	1
RP11-39M21.2	0.605315	0.000123408	0	0	1
VPS13A-AS1	0.605315	0.000208152	0	0	1
B3GALT5	0.605315	0.000149369	0	0	1
OR10AG1	0.605315	0.00045724	0	0	1
ADAMDEC1	0.605315	0.000250632	0	0	1
FZD9	0.605315	0.000274027	0	0	1
UPK3A	0.605315	0.000727985	0	0	1
CTD-2528A14.1	0.605315	0.000672403	0	0	1
RP11-90C4.2	0.605315	0.000386798	0	0	1
CES3	0.605315	0.000389812	0	0	1
CTD-3023L14.1	0.605315	0.000362814	0	0	1
RP11-545D19.1	0.605315	0.000389856	0	0	1
SSX2	0.605315	0.000362814	0	0	1
RP11-105N14.2	0.605315	0.000146194	0	0	1
AC124057.5	0.605315	0.000796331	0	0	1
CTD-2126E3.3	0.605315	0.00113928	0	0	1
RP11-774D14.1	0.605315	0.00113928	0	0	1
RP3-380B8.4	0.605315	0.000359565	0	0	1
CYP21A2	0.605315	0.000260092	0	0	1
RP11-557C18.4	0.605315	0.000260092	0	0	1
SIGLEC7	0.605315	0.000180047	0	0	1
RP11-75C10.9	0.605315	0.00016921	0	0	1
RP11-879F14.2	0.605315	0.00016921	0	0	1
LILRA4	0.605315	0.000238857	0	0	1
XIRP1	0.605315	0.000238857	0	0	1
CD80	0.605315	0.000216725	0	0	1
NEUROG2	0.605315	0.000216725	0	0	1
RP11-589M4.3	0.605315	0.000444924	0	0	1
RP4-604K5.2	0.605315	0.000444924	0	0	1
RP6-65G23.1	0.605315	0.000444924	0	0	1
WISP1	0.605315	0.000216725	0	0	1
CEACAM4	0.605315	0.00046158	0	0	1
RP11-723O4.9	0.605601	-0.000191856	0.006	0.005	1
RP11-22P6.3	0.607493	0.00115547	0.002	0.002	1
CYP26B1	0.608508	0.00128826	0.001	0.002	1
C3orf55	0.609499	0.000917871	0.001	0.002	1
CTC-420A11.2	0.609591	0.00267725	0.006	0.004	1
Z83851.1	0.610052	0.000297336	0.003	0.004	1
BTBD11	0.610774	0.00162383	0.002	0.001	1
ZNF280A	0.610798	0.0017383	0.001	0.001	1
FBXO15	0.61086	0.00297916	0.004	0.003	1
AC079354.1	0.611922	0.00467051	0.001	0.001	1
TCTE3	0.612691	0.00134952	0.001	0.002	1
TEKT2	0.612839	-0.000158635	0.002	0.003	1
CYP2E1	0.613224	0.00249132	0.001	0.001	1
LINC00176	0.613236	6.54091e-05	0.001	0.002	1
C6orf123	0.613488	0.000197473	0.001	0.002	1
ANTXR1	0.614283	0.00410474	0.003	0.002	1
SBSPON	0.614481	0.00136697	0.001	0.002	1
AC005954.4	0.614558	0.000181735	0.001	0.002	1
SLC9B1	0.614831	0.00297085	0.006	0.004	1
ANK2	0.615474	0.00390621	0.001	0.001	1
CTD-2066L21.3	0.615796	0.00252623	0.001	0.002	1
FAM9C	0.616552	8.12507e-05	0.001	0.002	1
BEST2	0.616822	0.000971703	0.002	0.001	1
RP4-614O4.12	0.616858	8.17146e-05	0.002	0.003	1
IL34	0.617202	0.00157231	0.001	0.001	1
SLC26A1	0.618126	9.32869e-05	0.001	0.002	1
LHX1	0.618631	0.00338009	0.001	0.001	1
CLTCL1	0.618797	0.00219068	0.004	0.002	1
RP11-662I13.2	0.620046	0.00142166	0.002	0.002	1
NRG2	0.620113	0.000569466	0.001	0.002	1
GAS5-AS1	0.62093	-0.00226495	0.001	0.002	1
RP11-159H22.2	0.621221	0.000175958	0.001	0.002	1
RP11-456H18.2	0.622528	-0.000381524	0.001	0.002	1
BTC	0.622606	0.00210129	0.005	0.003	1
MIR3180-4	0.623138	0.000549937	0.001	0.002	1
LOXL3	0.623859	-0.000661708	0.002	0.003	1
EAF1-AS1	0.624913	0.000361187	0.004	0.005	1
RP3-325F22.5	0.62596	0.00260503	0.024	0.026	1
MDH1B	0.626009	0.000120606	0.001	0.002	1
AC007292.6	0.626276	5.66757e-05	0.002	0.003	1
SNAI2	0.626766	0.00342481	0.003	0.002	1
AADAC	0.626883	0.00219352	0.001	0.001	1
TNFRSF11A	0.627012	0.00477661	0.001	0.001	1
ENHO	0.627077	0.00122091	0.002	0.002	1
LINC00276	0.627257	4.30072e-05	0.001	0.002	1
CTD-2561B21.11	0.627413	0.000927741	0.001	0.002	1
RP11-707P17.2	0.627883	0.00329184	0.002	0.001	1
RP11-709D24.5	0.628398	0.00262733	0.002	0.001	1
RP1-111C20.4	0.628417	0.00134844	0.003	0.002	1
ONECUT3	0.628997	0.00184286	0.001	0.001	1
CLEC2L	0.629101	-0.00148157	0.011	0.014	1
SCG5	0.629542	0.00266495	0.003	0.004	1
CTD-3128G10.6	0.629899	-0.00193316	0.002	0.003	1
RP11-572C15.5	0.630929	0.00164482	0.002	0.001	1
RP11-800A3.2	0.630931	0.00142476	0.002	0.001	1
GPRIN3	0.631037	0.0016084	0.002	0.001	1
AP005273.1	0.631066	0.0013821	0.002	0.001	1
SEMA3C	0.632206	0.00253548	0.002	0.001	1
AC079354.5	0.632239	0.000554482	0.002	0.003	1
LAX1	0.633815	0.00223929	0.001	0.001	1
FGFR3	0.634442	0.00022155	0.001	0.002	1
KCNA7	0.635471	0.00126397	0.002	0.002	1
TM4SF19-AS1	0.636216	-0.000799308	0.001	0.002	1
RP11-109P14.10	0.636501	0.00336375	0.002	0.002	1
RP11-727A23.10	0.63701	-0.000335041	0.001	0.002	1
LRRTM4	0.637495	0.000769395	0.002	0.001	1
CTLA4	0.639473	0.00129871	0.002	0.001	1
LINC01063	0.63986	-0.00121104	0.002	0.003	1
C20orf197	0.640179	0.00118951	0.003	0.002	1
KRTAP2-2	0.64036	0.00196831	0.001	0.001	1
RP11-184A2.3	0.640569	-0.00147434	0.002	0.003	1
RP11-532M24.1	0.640771	-0.000418658	0.001	0.002	1
MRC2	0.641282	0.00143162	0.001	0.001	1
PROS1	0.644244	-0.00155755	0.002	0.003	1
C1orf227	0.645125	9.42208e-05	0.001	0.002	1
AC007566.10	0.645196	0.00324664	0.001	0.001	1
MT1M	0.64533	0.00356901	0.004	0.003	1
MCF2L	0.645461	0.00451568	0.001	0.001	1
LSMEM2	0.645701	-0.000154549	0.001	0.002	1
RP11-388M20.1	0.646524	0.00440838	0.006	0.005	1
MAMDC2-AS1	0.647024	-0.000419713	0.001	0.002	1
RP11-432J24.5	0.647471	0.00211241	0.004	0.003	1
CREB3L1	0.649382	0.00305074	0.002	0.001	1
AP000330.8	0.649465	0.00194761	0.002	0.001	1
JAM2	0.649509	0.00141277	0.002	0.002	1
ICAM2	0.650618	0.00306972	0.002	0.001	1
RP11-566E18.3	0.650748	-0.00611385	0.011	0.012	1
ZBTB16	0.650823	0.00427495	0.001	0.001	1
RP11-175K6.1	0.650858	0.00136616	0.001	0.001	1
RP11-555F9.2	0.65104	0.00180158	0.003	0.002	1
MOGAT3	0.651783	0.00313948	0.001	0.002	1
RP11-274H24.1	0.651906	0.00144045	0.003	0.002	1
RP1-23E21.2	0.652787	0.000781823	0.001	0.002	1
RP11-715J22.3	0.653133	0.000158463	0.001	0.002	1
COX7A1	0.653935	0.000663522	0.004	0.006	1
CTD-2541M15.1	0.654011	-0.00165052	0.003	0.005	1
HHLA2	0.655626	0.000598457	0.001	0.002	1
AC005498.3	0.655666	0.00126294	0.003	0.004	1
RP11-364B6.1	0.656021	0.00242433	0.001	0.001	1
RP11-572M11.4	0.65604	0.000535064	0.001	0.002	1
RP11-739L10.1	0.656462	-0.000253318	0.003	0.004	1
GUCA1B	0.657472	-0.00058498	0.001	0.002	1
AC007292.4	0.65816	0.00129501	0.003	0.002	1
ZACN	0.658285	0.00197737	0.001	0.002	1
MYH11	0.65839	0.00311276	0.001	0.002	1
AC109333.10	0.658676	0.00111422	0.002	0.001	1
NPHP3-AS1	0.658896	0.00084041	0.001	0.002	1
KAL1	0.659113	0.00120966	0.001	0.002	1
WNK3	0.659931	0.00217268	0.002	0.002	1
RP5-850O15.4	0.660114	0.00253653	0.003	0.002	1
OTUD6A	0.660598	0.00149451	0.001	0.001	1
SLC9A5	0.66096	0.001883	0.002	0.003	1
DSCR10	0.6615	0.00312502	0.003	0.002	1
RP11-800A3.3	0.662033	0.00148508	0.001	0.001	1
EMR2	0.662522	0.00163369	0.001	0.001	1
CFP	0.662568	0.00230646	0.002	0.001	1
CCDC3	0.662602	0.00202654	0.002	0.002	1
FSTL4	0.662623	0.0012251	0.003	0.002	1
CTC-431G16.2	0.662655	0.000561729	0.001	0.002	1
LIMS2	0.662709	0.00118819	0.001	0.001	1
MAGEB2	0.662994	0.00154769	0.001	0.001	1
PIWIL2	0.66325	0.00179279	0.001	0.001	1
TFR2	0.663627	0.00216814	0.001	0.001	1
AP000253.1	0.664049	0.00209842	0.007	0.007	1
NEURL2	0.66453	-0.00170747	0.006	0.008	1
CIB3	0.664802	-0.000489798	0.002	0.003	1
RP11-96L14.7	0.664912	0.00147643	0.001	0.001	1
RP11-452N4.1	0.664969	0.0021611	0.003	0.002	1
ZSWIM5	0.66506	-6.79667e-07	0.001	0.002	1
RP11-244H3.4	0.665193	-0.00154925	0.001	0.002	1
NPIPB7	0.665372	0.00153729	0.001	0.001	1
AC074091.13	0.66636	0.00135068	0.001	0.001	1
RP11-703G6.1	0.666805	3.44649e-05	0.001	0.002	1
RP11-76P2.4	0.667235	0.00165185	0.002	0.002	1
RP5-1021I20.2	0.667985	-0.000278254	0.001	0.002	1
XXcos-LUCA11.4	0.668466	0.00285844	0.008	0.007	1
RP5-968P14.2	0.669687	0.00118569	0.001	0.002	1
DLG1-AS1	0.669821	0.000811801	0.003	0.004	1
KCNK7	0.670356	0.000927548	0.002	0.002	1
AC018464.3	0.6704	0.000687498	0.001	0.002	1
COLQ	0.670766	0.00110678	0.003	0.002	1
AC073283.7	0.670848	0.000501344	0.001	0.002	1
CTA-989H11.1	0.671469	-0.000177271	0.001	0.002	1
TCTEX1D4	0.671866	-0.000913162	0.001	0.002	1
LINC00479	0.671868	0.00158293	0.001	0.001	1
CTD-2555O16.4	0.672551	-0.00228188	0.002	0.004	1
RP11-1167A19.2	0.673369	-0.00134138	0.001	0.002	1
NOXRED1	0.673467	0.00171945	0.002	0.001	1
RP11-285A1.1	0.673493	0.00136954	0.001	0.001	1
FMO1	0.673534	0.000401513	0.001	0.002	1
RUNDC3B	0.673699	0.00329791	0.006	0.005	1
CATSPERD	0.673772	0.002616	0.001	0.001	1
AKR1C3	0.673983	-0.00104359	0.001	0.002	1
CTD-2410N18.3	0.674182	0.00206976	0.003	0.002	1
SCRG1	0.674597	0.00132061	0.002	0.002	1
DSCR9	0.675991	0.00206599	0.001	0.001	1
RP11-626G11.5	0.676236	-0.00133421	0.001	0.002	1
MLPH	0.676615	0.00167895	0.005	0.003	1
CYP17A1	0.678108	0.00191619	0.004	0.002	1
RP11-312B8.1	0.678316	0.004271	0.001	0.001	1
ANO3	0.678409	0.000505346	0.004	0.005	1
RP11-47I22.3	0.678653	-0.000862317	0.006	0.008	1
RP11-484D2.2	0.679057	-0.000330739	0.003	0.004	1
H2BFWT	0.679271	0.00178821	0.003	0.002	1
RP11-396F22.1	0.679421	0.00106412	0.007	0.008	1
ZMYM6NB	0.679436	-0.00031365	0.001	0.002	1
RP11-305K5.1	0.681307	0.00235865	0.004	0.005	1
C6orf47-AS1	0.681463	0.00233921	0.002	0.002	1
ANO1	0.681518	0.00424441	0.014	0.012	1
RIPK3	0.682235	0.00172824	0.004	0.003	1
DPYSL5	0.68227	0.00071041	0.001	0.002	1
CELF4	0.682345	0.00383001	0.003	0.002	1
DCLK3	0.682413	0.00180879	0.003	0.003	1
RP11-353N14.4	0.682839	0.00313645	0.001	0.001	1
SCUBE2	0.683185	0.00179831	0.001	0.001	1
TSNARE1	0.68348	1.59629e-06	0.002	0.003	1
MAGED4	0.683543	-0.000433815	0.001	0.002	1
LRRC34	0.684112	0.00355073	0.002	0.002	1
CAMKK1	0.684545	0.00113011	0.005	0.005	1
C19orf35	0.684924	-0.000120243	0.001	0.002	1
RP11-44F14.2	0.685315	-4.22078e-05	0.001	0.002	1
KANK3	0.685357	0.0047708	0.002	0.002	1
RP11-21M24.2	0.686303	0.00338412	0.001	0.001	1
FBXO24	0.687179	0.00120579	0.002	0.002	1
CECR1	0.687348	0.00279249	0.002	0.001	1
AC107622.1	0.687943	0.000441011	0.001	0.002	1
FAM81B	0.688043	0.00140314	0.001	0.001	1
ZAP70	0.688103	-0.000244034	0.001	0.002	1
FAM150B	0.688317	-0.000431292	0.001	0.002	1
CTD-2256P15.4	0.688355	0.000335597	0.002	0.003	1
ABCA9-AS1	0.688379	-0.00127974	0.001	0.002	1
RP1-159A19.4	0.688865	-0.000787115	0.001	0.002	1
ACSL6	0.688908	0.00217465	0.001	0.002	1
CTD-2340E1.2	0.689468	0.00121364	0.001	0.002	1
RP4-530I15.6	0.689516	0.000831103	0.001	0.002	1
GPC6	0.689899	0.00421869	0.001	0.001	1
RP11-353M9.1	0.690887	0.00125368	0.001	0.002	1
NR5A2	0.691003	-0.000573449	0.001	0.002	1
MRPL23-AS1	0.691479	0.00247834	0.001	0.001	1
RP11-10J21.3	0.691605	-0.00124173	0.001	0.002	1
ESR1	0.691661	0.00150387	0.001	0.001	1
MTTP	0.692567	0.00153017	0.003	0.002	1
RP11-243E13.1	0.693708	0.00146472	0.001	0.001	1
IFLTD1	0.693975	-0.00145039	0.001	0.002	1
MAGEA8-AS1	0.694411	-0.00145757	0.002	0.004	1
RP11-377D9.3	0.694415	0.000591881	0.002	0.001	1
MED14-AS1	0.694982	0.00297532	0.008	0.006	1
VRTN	0.696621	0.00162321	0.001	0.001	1
SLC45A3	0.69684	-0.00275418	0.004	0.006	1
LRRC73	0.697647	-0.000339638	0.001	0.002	1
RP13-270P17.1	0.699893	-0.00267083	0.006	0.008	1
RP11-386I8.6	0.700013	0.00131316	0.001	0.001	1
RP11-301L8.2	0.70023	0.00193626	0.001	0.002	1
AQP8	0.700772	0.00142209	0.002	0.002	1
CCDC136	0.70098	-0.0012106	0.001	0.002	1
USH2A	0.701294	0.00139404	0.001	0.001	1
ENO1-AS1	0.701583	-0.00217851	0.012	0.015	1
POU3F1	0.701726	0.00286136	0.002	0.002	1
RP11-173M1.4	0.701766	-0.00240468	0.003	0.005	1
RP11-140I16.3	0.702098	-0.00147825	0.002	0.004	1
MSH4	0.702418	-0.000303382	0.001	0.002	1
MUC20	0.702447	0.00281934	0.002	0.002	1
RP11-360L9.4	0.702566	0.00124935	0.001	0.001	1
AP003068.9	0.702598	0.00116084	0.001	0.001	1
SKAP1	0.702878	0.0016789	0.002	0.002	1
EMILIN1	0.703728	0.00118483	0.004	0.004	1
NRROS	0.70401	0.0012388	0.001	0.001	1
SNX15	0.704306	0.00122409	0.003	0.002	1
AC004895.4	0.705918	-0.00123586	0.001	0.002	1
AGAP2	0.706199	-0.000258778	0.001	0.002	1
RSPH1	0.706284	0.00136129	0.001	0.001	1
CTD-2331H12.7	0.707045	0.00139081	0.009	0.009	1
RP11-367J11.2	0.707187	-0.000303488	0.001	0.002	1
RP11-634H22.1	0.707382	-0.00358245	0.026	0.022	1
RP11-754B17.1	0.707795	-0.000298708	0.001	0.002	1
CYP2R1	0.708868	0.00104093	0.001	0.001	1
CTD-2017C7.1	0.708889	0.00131338	0.001	0.001	1
CTD-2619J13.13	0.709613	0.00213916	0.001	0.001	1
ASPRV1	0.709744	0.00367563	0.003	0.002	1
LINC01098	0.709901	-0.00107557	0.001	0.002	1
KLK11	0.710493	0.0020867	0.002	0.001	1
RP11-93K22.13	0.711039	-2.86435e-05	0.001	0.002	1
SNED1	0.711415	-0.000185517	0.001	0.002	1
RP11-285E9.5	0.711581	-0.000453563	0.001	0.002	1
TEX22	0.711647	-6.01949e-06	0.001	0.002	1
HIST2H4A	0.712154	0.000335163	0.001	0.002	1
BAIAP2L2	0.712215	0.000908274	0.003	0.002	1
PABPC5	0.712605	0.00218968	0.001	0.001	1
CORT	0.712917	2.10331e-07	0.001	0.001	1
RP11-524O1.4	0.71319	0.00105794	0.001	0.001	1
DNAJC5B	0.713666	0.00215031	0.001	0.001	1
HIST1H3J	0.714003	0.000807124	0.002	0.002	1
CTD-2008L17.2	0.714634	0.00288301	0.001	0.001	1
AL049829.1	0.714675	0.000380585	0	0.001	1
RP11-599B13.3	0.714675	0.000387299	0	0.001	1
AGAP9	0.714675	5.67197e-05	0	0.001	1
SAMD14	0.714675	0.000393467	0	0.001	1
MOV10L1	0.714675	0.00060456	0	0.001	1
AC079776.3	0.714675	0.000749267	0	0.001	1
CCT8L2	0.714675	0.000152479	0	0.001	1
RP11-326L2.1	0.714675	0.000401607	0	0.001	1
TREM1	0.714675	0.000613089	0	0.001	1
RP11-936I5.1	0.714675	0.000493487	0	0.001	1
BAAT	0.714675	-0.00110102	0	0.001	1
CCR4	0.714675	-8.75033e-06	0	0.001	1
ZKSCAN7	0.714675	0.00140387	0	0.001	1
RP1-167A14.2	0.714675	-0.000388636	0	0.001	1
RP11-299H22.1	0.714675	-0.000347823	0	0.001	1
CTD-2525I3.5	0.714675	0.000530481	0	0.001	1
RP11-182I10.3	0.714675	0.00134474	0	0.001	1
LL09NC01-251B2.3	0.714675	0.000652274	0	0.001	1
CTD-2337J16.1	0.714675	-0.0010945	0	0.001	1
PCDHGA11	0.714675	-0.000403845	0	0.001	1
CTD-2044J15.2	0.714675	-0.00144601	0	0.001	1
C9orf117	0.714675	-0.000429394	0	0.001	1
RP11-179A10.1	0.714675	0.000187299	0	0.001	1
SEC14L6	0.714675	-0.00198945	0	0.001	1
RP3-508I15.10	0.714675	0.000247095	0	0.001	1
RP11-313I2.11	0.714675	-5.81644e-05	0	0.001	1
RP11-161H23.9	0.714675	0.000672019	0	0.001	1
TSPO2	0.714675	1.07406e-05	0	0.001	1
IL1F10	0.714675	0.000168958	0	0.001	1
AP000997.1	0.714675	-0.000708591	0	0.001	1
CTD-2154I11.2	0.714675	0.000358644	0	0.001	1
LINC00299	0.714675	0.000627988	0	0.001	1
AL035610.2	0.714675	0.000126981	0	0.001	1
POSTN	0.714675	0.00071574	0	0.001	1
RP11-164H13.1	0.714675	-0.000342328	0	0.001	1
HOXC5	0.714675	0.000468348	0	0.001	1
RP11-157P1.5	0.714675	-0.000678888	0	0.001	1
RP11-831F12.2	0.714675	-0.000447816	0	0.001	1
RP11-142G1.3	0.714675	0.000284806	0	0.001	1
LINC00853	0.714675	0.000748916	0	0.001	1
PRKCQ-AS1	0.714675	0.000820822	0	0.001	1
RP11-266O8.1	0.714675	-0.000238714	0	0.001	1
AP006216.11	0.714675	-0.000465394	0	0.001	1
AC009228.1	0.714675	0.000119098	0	0.001	1
USP50	0.714675	-0.000580909	0	0.001	1
CTD-2031P19.5	0.714675	-0.00109867	0	0.001	1
GDF5	0.714675	0.000627667	0	0.001	1
RNF183	0.714675	0.000412268	0	0.001	1
AF001548.5	0.714675	0.00108416	0	0.001	1
hsa-mir-150	0.714675	0.000597111	0	0.001	1
GOLGA8J	0.714675	0.00137988	0	0.001	1
HORMAD2	0.714675	-0.000530529	0	0.001	1
PTGDR2	0.714675	0.000449237	0	0.001	1
EFCC1	0.714675	0.000268259	0	0.001	1
HCG16	0.714675	0.000365805	0	0.001	1
SPINK9	0.714675	0.00042159	0	0.001	1
POM121L2	0.714675	-3.22973e-05	0	0.001	1
RP11-211C9.1	0.714675	0.000865415	0	0.001	1
ENPP6	0.714675	6.74683e-05	0	0.001	1
C19orf77	0.714675	0.000495248	0	0.001	1
RP11-492E3.2	0.714675	0.00055567	0	0.001	1
AF196970.3	0.714675	0.000193635	0	0.001	1
TNFRSF9	0.714675	0.000719441	0	0.001	1
RP11-247I13.11	0.714675	-0.000131165	0	0.001	1
LINC00578	0.714675	0.000225135	0	0.001	1
RP13-941N14.1	0.714675	0.000221834	0	0.001	1
RP5-855F14.1	0.714675	0.000291434	0	0.001	1
RP11-554F20.1	0.714675	-0.00142531	0	0.001	1
RP11-21L1.1	0.714675	2.87945e-05	0	0.001	1
CHRNA6	0.714675	-0.000123526	0	0.001	1
MIR1539	0.714675	-0.000275514	0	0.001	1
RP11-568J23.4	0.714675	0.000274628	0	0.001	1
RP11-77K12.4	0.714675	0.000241428	0	0.001	1
SLC22A9	0.714675	0.00200274	0	0.001	1
KIAA1549L	0.714675	-0.000423553	0	0.001	1
RP4-792G4.2	0.714675	0.000192793	0	0.001	1
FAM167B	0.714675	0.000857043	0	0.001	1
CTD-3220F14.1	0.714675	0.000678491	0	0.001	1
SLC6A13	0.714675	0.000461097	0	0.001	1
KCNMA1	0.714675	0.000698385	0	0.001	1
AC011526.1	0.714675	-2.66242e-05	0	0.001	1
DAB1	0.714675	0.000380148	0	0.001	1
FAM64A	0.714675	0.00205513	0	0.001	1
MAT1A	0.714675	0.000193052	0	0.001	1
RP11-352G18.2	0.714675	-0.000168144	0	0.001	1
RP11-345J4.3	0.714675	0.000192284	0	0.001	1
PTGFR	0.714675	0.00189198	0	0.001	1
AC093642.3	0.714675	5.31675e-05	0	0.001	1
MYRIP	0.714675	-0.000490183	0	0.001	1
PDE8B	0.714675	0.000887465	0	0.001	1
RGS11	0.714675	0.0014945	0	0.001	1
RP11-867G2.5	0.714675	-0.000747129	0	0.001	1
ULBP1	0.714675	0.000639772	0	0.001	1
METTL24	0.714675	0.00105927	0	0.001	1
AC017101.10	0.714675	0.000169396	0	0.001	1
RP11-834C11.8	0.714675	-0.000617101	0	0.001	1
HHIPL2	0.714675	-0.00016692	0	0.001	1
CTD-2526A2.2	0.714675	0.000182221	0	0.001	1
RLTPR	0.714675	0.00164423	0	0.001	1
SNX32	0.714675	0.000239753	0	0.001	1
AF121898.3	0.714675	5.35669e-05	0	0.001	1
MSH5-SAPCD1	0.714675	0.000257784	0	0.001	1
RTDR1	0.714675	0.00020431	0	0.001	1
KCNMB2	0.714675	0.00105381	0	0.001	1
RP11-135J2.4	0.714675	0.000218104	0	0.001	1
RP11-351I24.1	0.714675	-4.56113e-05	0	0.001	1
AC114776.3	0.714675	-0.000184243	0	0.001	1
PLN	0.714675	-0.000538084	0	0.001	1
RP11-4G2.1	0.714675	-0.000956038	0	0.001	1
WDR11-AS1	0.714675	0.00077718	0	0.001	1
AC021016.8	0.714675	0.000112771	0	0.001	1
FENDRR	0.714675	0.000632543	0	0.001	1
KIAA0319	0.714675	0.00172043	0	0.001	1
RP11-547D24.3	0.714675	-0.000952011	0	0.001	1
RP11-337N6.1	0.714675	0.00171526	0	0.001	1
AC018462.2	0.714675	0.000233484	0	0.001	1
CTD-2192J16.22	0.714675	8.27949e-06	0	0.001	1
RP11-19N8.4	0.714675	0.00123364	0	0.001	1
CTD-2540L5.6	0.714675	-0.000163637	0	0.001	1
CTD-2541M15.3	0.714675	0.000492452	0	0.001	1
RGS18	0.714675	0.000570984	0	0.001	1
RP11-649G15.2	0.714675	-0.000433573	0	0.001	1
CNDP1	0.714675	0.000404473	0	0.001	1
RP11-496H1.2	0.714675	0.000178306	0	0.001	1
AC005253.4	0.714675	-0.00053485	0	0.001	1
AC145110.1	0.714675	-0.000361572	0	0.001	1
LINC00595	0.714675	0.000183097	0	0.001	1
RP11-54O7.1	0.714675	0.000677643	0	0.001	1
MLK7-AS1	0.714675	-0.00029139	0	0.001	1
RP11-835E18.5	0.714675	0.000723814	0	0.001	1
CTC-471F3.6	0.714675	0.00028477	0	0.001	1
AC093159.1	0.714675	0.000981551	0	0.001	1
COL8A2	0.714675	-0.00010345	0	0.001	1
FRMD1	0.714675	0.000398056	0	0.001	1
NFAM1	0.714675	0.000380397	0	0.001	1
AC135983.2	0.714675	-0.000352409	0	0.001	1
TTC16	0.714675	-0.000325308	0	0.001	1
RP11-317N8.3	0.714675	0.000712362	0	0.001	1
RP11-65N13.8	0.714675	-0.00048896	0	0.001	1
ERAS	0.714675	-3.49398e-05	0	0.001	1
LRRC8C	0.714675	0.000471045	0	0.001	1
RP11-618K13.2	0.714675	0.000228296	0	0.001	1
RP11-114H24.6	0.714675	0.000336686	0	0.001	1
RP11-256L11.3	0.714675	0.000171122	0	0.001	1
PPEF1	0.714675	1.62577e-05	0	0.001	1
CABP1	0.714675	0.000138322	0	0.001	1
STMND1	0.714675	0.00170546	0	0.001	1
C19orf69	0.714675	-0.000182088	0	0.001	1
RP4-789D17.5	0.714675	-0.000930138	0	0.001	1
GABBR1	0.714675	0.0021382	0	0.001	1
AL161784.1	0.714675	0.00088912	0	0.001	1
MEGT1	0.714675	0.000737798	0	0.001	1
RP11-425A23.1	0.714675	0.00157456	0	0.001	1
CTA-941F9.9	0.714675	-0.000243764	0	0.001	1
MGARP	0.714675	0.000450509	0	0.001	1
RP11-408H20.2	0.714675	-6.43719e-05	0	0.001	1
CHI3L2	0.714675	0.000125366	0	0.001	1
RP11-73M7.6	0.714675	0.00149385	0	0.001	1
RP11-540O11.1	0.714675	9.05253e-05	0	0.001	1
PTPRD	0.714675	0.000775063	0	0.001	1
CEBPE	0.714675	7.4724e-05	0	0.001	1
RP11-164N3.2	0.714675	-0.000126365	0	0.001	1
RP11-799M12.2	0.714675	0.000466094	0	0.001	1
AC083843.2	0.714675	0.000137631	0	0.001	1
RP11-359K18.3	0.714675	1.33595e-07	0	0.001	1
RP11-76I14.1	0.714675	-0.000152959	0	0.001	1
CTD-2653M23.3	0.714675	0.00130615	0	0.001	1
C9orf173	0.714675	0.000246664	0	0.001	1
EPHA6	0.714675	0.000453297	0	0.001	1
SHISA9	0.714675	0.00145789	0	0.001	1
RSPH10B	0.714675	-0.00115742	0	0.001	1
RP11-553L6.5	0.714675	-0.000543434	0	0.001	1
SLC38A5	0.714675	0.000361769	0	0.001	1
CKMT2	0.714675	0.000877462	0	0.001	1
RP11-211G3.2	0.714675	0.00108516	0	0.001	1
RP11-516C1.1	0.714675	-0.000534245	0	0.001	1
RP5-973N23.4	0.714675	0.000521722	0	0.001	1
HPCA	0.714675	-0.00043818	0	0.001	1
LRIT3	0.714675	0.000605259	0	0.001	1
RP3-430N8.10	0.714675	0.000627768	0	0.001	1
RP11-469N6.1	0.714675	1.61066e-05	0	0.001	1
RP11-61A14.4	0.714675	0.000252103	0	0.001	1
RP11-218F4.1	0.714675	7.79464e-07	0	0.001	1
AL009178.1	0.714675	0.00076944	0	0.001	1
C17orf98	0.714675	-0.0012565	0	0.001	1
AC002310.7	0.714675	0.000398773	0	0.001	1
SLC2A5	0.714675	0.00086647	0	0.001	1
CTC-454I21.3	0.714675	-0.000181951	0	0.001	1
ALOX12	0.714675	-0.000836438	0	0.001	1
RP11-176F3.7	0.714675	0.000388652	0	0.001	1
CTD-2026K11.2	0.714675	-8.74638e-06	0	0.001	1
RP11-817O13.6	0.714675	-0.00224284	0	0.001	1
AP000688.29	0.714675	-0.000346281	0	0.001	1
RP11-523H20.3	0.714675	0.000177657	0	0.001	1
RP11-542B15.1	0.714675	0.000711153	0	0.001	1
GPHA2	0.714675	0.00074013	0	0.001	1
RP11-290H9.4	0.714675	0.000540226	0	0.001	1
RP5-940J5.8	0.714675	0.000600066	0	0.001	1
CORO2B	0.714675	-0.000992507	0	0.001	1
RP1-91J24.3	0.714675	0.000160247	0	0.001	1
MRC1L1	0.714675	0.000152707	0	0.001	1
AC005220.3	0.714675	0.00164719	0	0.001	1
AC051649.6	0.714675	-0.000803828	0	0.001	1
KCNH4	0.714675	0.00023251	0	0.001	1
RP11-61J19.3	0.714675	0.00124719	0	0.001	1
RP11-586K2.1	0.714675	0.000365396	0	0.001	1
SH3RF3	0.714675	0.000242672	0	0.001	1
CTC-537E7.3	0.714675	-0.000114658	0	0.001	1
RP11-85L21.4	0.714675	0.000904275	0	0.001	1
RP11-960L18.1	0.714675	0.000677987	0	0.001	1
CMTM1	0.714675	0.000202915	0	0.001	1
CTD-2050N2.1	0.714675	6.23033e-05	0	0.001	1
PGLYRP4	0.714675	0.000126797	0	0.001	1
CTC-1337H24.2	0.714675	0.000305935	0	0.001	1
DCT	0.714675	0.000576374	0	0.001	1
PON1	0.714675	0.000754498	0	0.001	1
AC139426.2	0.714675	0.000154284	0	0.001	1
CYSLTR2	0.714675	0.000675394	0	0.001	1
CA5A	0.714675	1.10205e-05	0	0.001	1
GAP43	0.714675	0.00425435	0	0.001	1
AC003090.1	0.714675	0.000574671	0	0.001	1
TMEM132B	0.714675	0.00118344	0	0.001	1
SLA2	0.714675	-0.007566	0	0.001	1
NAALADL1	0.714675	-0.000110729	0	0.001	1
RP11-707G14.7	0.714675	0.000306819	0	0.001	1
NYAP1	0.714675	9.82535e-05	0	0.001	1
CCIN	0.714675	8.77107e-05	0	0.001	1
RP11-379K17.4	0.714675	0.00194609	0	0.001	1
SCG3	0.714675	0.0012111	0	0.001	1
RP11-736K20.6	0.714675	0.00150044	0	0.001	1
CLEC4M	0.714675	0.00346901	0	0.001	1
RP11-184E9.2	0.714675	-0.000516111	0	0.001	1
DGCR5	0.714675	0.00166645	0	0.001	1
AC003956.1	0.715034	0.000949709	0.002	0.001	1
LAG3	0.715268	0.00323829	0.003	0.002	1
ADAMTS13	0.71557	0.000469438	0.003	0.004	1
CTD-2555O16.3	0.715639	0.0017315	0.001	0.001	1
GRM6	0.715651	-0.000594018	0.001	0.002	1
CTD-3099C6.7	0.715659	-0.000939379	0.001	0.002	1
STRC	0.715826	0.000295472	0.004	0.005	1
RP11-148K1.12	0.715862	-0.000507627	0.001	0.002	1
SHCBP1L	0.716132	0.00112702	0.001	0.001	1
LTBP2	0.716344	0.00210673	0.002	0.002	1
TNR	0.717316	-0.00155221	0.001	0.002	1
RAPGEF4	0.719348	0.00272269	0.002	0.002	1
UPK3BL	0.719431	-0.00135583	0.001	0.002	1
CYP27C1	0.719539	0.00166013	0.001	0.001	1
ADH6	0.719799	0.000939442	0.001	0.001	1
RP11-452K12.4	0.720061	-0.000311162	0.001	0.002	1
SAG	0.721294	0.00133479	0.011	0.012	1
NKAPL	0.721385	0.00139679	0.002	0.002	1
GJB2	0.72159	-0.000593535	0.001	0.002	1
TMTC1	0.721862	0.00170659	0.001	0.001	1
RP11-715J22.2	0.721928	0.00230844	0.003	0.002	1
MIR3615	0.7222	-0.000637796	0.001	0.002	1
RP11-109A6.3	0.72221	0.00157225	0.001	0.001	1
ACBD7	0.72251	-0.00104815	0.001	0.002	1
PRSS29P	0.722754	-0.000375575	0.001	0.002	1
SLC26A4	0.723034	-0.000491238	0.003	0.004	1
FBXW12	0.723111	0.00141445	0.001	0.001	1
RP11-809N8.4	0.723684	0.00201486	0.001	0.001	1
VDR	0.723902	0.000372438	0.001	0.002	1
AOC3	0.724055	0.00236061	0.001	0.001	1
HIPK4	0.724076	0.00134445	0.001	0.001	1
RP11-932O9.8	0.724784	0.0015723	0.002	0.002	1
RP4-651E10.4	0.725407	-0.000914839	0.001	0.002	1
ARTN	0.725559	0.000348799	0.002	0.002	1
SCT	0.725941	0.00037276	0.001	0.002	1
AC010969.1	0.725966	0.00237454	0.002	0.001	1
RP1-122O8.7	0.726234	-0.00070654	0.001	0.002	1
KIAA0226L	0.726514	-0.000391885	0.001	0.002	1
RP11-185E8.1	0.726792	-0.00060494	0.001	0.002	1
MIR3150A	0.726927	0.00143375	0.001	0.001	1
PSORS1C1	0.72712	0.00126663	0.001	0.001	1
HIST1H3I	0.727183	-0.00070865	0.001	0.002	1
TOMM20L	0.727316	-0.000821164	0.001	0.002	1
CTD-2369P2.4	0.727404	-0.000822781	0.001	0.002	1
ARMCX2	0.727801	0.00271905	0.009	0.007	1
RP11-80H5.7	0.727917	-0.000538921	0.001	0.002	1
ADTRP	0.727989	0.00146299	0.002	0.001	1
RP11-108K3.1	0.728037	-0.000730757	0.001	0.002	1
HSD17B13	0.728335	0.00119914	0.001	0.002	1
ANKRD18B	0.728402	0.00402073	0.001	0.001	1
CHST9	0.728405	0.00228598	0.001	0.001	1
AP001055.6	0.72842	0.0014225	0.002	0.001	1
KCND3	0.728481	0.00144635	0.002	0.001	1
CCL27	0.728561	0.00227525	0.004	0.003	1
FLT4	0.728735	0.00122808	0.002	0.001	1
GABRD	0.728748	0.000772336	0.002	0.001	1
HDAC9	0.729595	-0.000491475	0.001	0.002	1
UGT3A2	0.730041	0.000804603	0.001	0.002	1
RP1-302G2.5	0.730366	0.00102922	0.001	0.001	1
AATK	0.730368	0.00119847	0.001	0.001	1
AC005616.2	0.730854	0.00122877	0.001	0.001	1
RP11-307L14.2	0.731216	-4.88518e-05	0.001	0.002	1
LCN12	0.73136	0.000710641	0.001	0.002	1
RP11-385F5.4	0.732192	0.00159302	0.003	0.003	1
RP11-1008C21.2	0.732379	0.000922332	0.001	0.001	1
RP4-553F4.6	0.732987	0.000442331	0.002	0.003	1
AC074212.3	0.734149	0.000327178	0.001	0.002	1
TNFAIP8L2	0.734321	0.00110134	0.001	0.001	1
MYL4	0.735362	0.00112819	0.001	0.001	1
C16orf89	0.736895	0.00115044	0.001	0.001	1
RP11-887P2.5	0.737208	0.00113312	0.001	0.001	1
SOX17	0.737211	0.00108684	0.001	0.001	1
PHKG1	0.738316	0.00137177	0.001	0.001	1
C7orf65	0.739469	0.000898863	0.001	0.001	1
MFI2-AS1	0.739601	0.000756444	0.001	0.002	1
RP3-522J7.6	0.740101	0.00337135	0.003	0.003	1
C9	0.740482	0.00152938	0.001	0.002	1
UCP3	0.741974	0.0019111	0.002	0.002	1
NAGS	0.743033	0.00145799	0.009	0.007	1
CTC-209H22.3	0.74332	0.00152753	0.003	0.002	1
IL23A	0.743787	0.00498747	0.003	0.002	1
LHFPL1	0.744807	0.00143766	0.003	0.002	1
NKPD1	0.746046	0.0013158	0.002	0.002	1
SEC62-AS1	0.746523	0.00159697	0.001	0.002	1
CCDC114	0.746807	0.00106785	0.001	0.001	1
RP11-787I22.3	0.746855	0.000716569	0.001	0.002	1
CYP2C8	0.746914	0.00107539	0.001	0.001	1
RP11-316O14.1	0.747128	0.00114841	0.001	0.001	1
CTC-360G5.9	0.747273	0.00131553	0.001	0.001	1
SMAD9	0.748253	0.000588906	0.001	0.002	1
FGF17	0.748309	0.00113809	0.001	0.001	1
GFI1	0.748339	0.000271922	0.001	0.002	1
DOCK2	0.748479	0.00450661	0.001	0.001	1
CTB-179K24.3	0.74975	-0.00159858	0.001	0.002	1
DDO	0.749784	0.00102289	0.001	0.001	1
XXyac-YX155B6.5	0.749791	0.00141888	0.001	0.002	1
RP11-432J22.2	0.750249	0.00123627	0.002	0.002	1
CLGN	0.750283	0.0020475	0.004	0.003	1
P2RX5-TAX1BP3	0.75136	0.00219064	0.003	0.002	1
LAT2	0.751513	0.00199769	0.002	0.002	1
LINC00514	0.75174	0.00196604	0.001	0.001	1
PRAME	0.751826	0.00137906	0.001	0.001	1
SMOX	0.752118	0.00129728	0.002	0.002	1
EHD2	0.753125	0.00143447	0.003	0.002	1
CAMK1	0.753851	0.000936017	0.001	0.002	1
RP11-863P13.3	0.754052	0.00120217	0.001	0.001	1
AC007161.5	0.754547	-0.00122189	0.002	0.003	1
RP11-473O4.4	0.755135	0.00255751	0.001	0.001	1
KISS1R	0.756121	0.000913943	0.002	0.002	1
AC005339.2	0.756382	0.00147325	0.003	0.002	1
RP11-286E11.2	0.756582	0.00194534	0.002	0.002	1
AC009473.1	0.756908	0.00161348	0.003	0.002	1
RP11-353N4.4	0.757506	0.00101674	0.003	0.002	1
RP3-508I15.9	0.759468	0.00239504	0.003	0.002	1
LINC01033	0.762307	0.00245756	0.002	0.002	1
AP000593.7	0.762387	0.00135922	0.001	0.001	1
RP4-671G15.2	0.762499	0.000414103	0.001	0.001	1
RP11-316M1.12	0.762691	0.00025033	0.001	0.002	1
SMIM2-AS1	0.762807	-0.000904014	0.024	0.026	1
RP11-129B22.1	0.764165	-0.00348751	0.007	0.008	1
GALNT16	0.764257	0.000245972	0.001	0.002	1
CATSPER3	0.764869	0.0011466	0.001	0.001	1
SLC25A47	0.76525	0.00115578	0.001	0.001	1
CYP11A1	0.765343	-0.0713002	0.477	0.469	1
NPW	0.765908	0.00240182	0.005	0.004	1
CCDC135	0.765912	0.00125369	0.001	0.002	1
RP11-363J20.1	0.766859	-0.00042012	0.001	0.002	1
RP11-315O6.1	0.767489	0.00140809	0.006	0.005	1
F2RL3	0.767907	0.00115791	0.001	0.001	1
AC073641.2	0.768202	0.000960325	0.001	0.001	1
RP11-351A11.1	0.768538	0.00112113	0.001	0.001	1
HRH4	0.769176	4.51326e-05	0.001	0.002	1
DSCAM-AS1	0.769202	0.00089232	0.001	0.001	1
CACNA2D3-AS1	0.76946	0.00192731	0.003	0.003	1
RP11-307C12.13	0.769526	0.00336041	0.01	0.008	1
RP11-219B4.7	0.770808	0.000505962	0.001	0.002	1
RP1-100J12.1	0.77132	0.00185695	0.01	0.01	1
SOBP	0.771554	0.0040384	0.003	0.002	1
XXbac-BPG55C20.7	0.771647	0.000868216	0.001	0.002	1
AC007040.6	0.771861	6.18723e-05	0.001	0.002	1
HIST1H3A	0.772005	0.000639234	0.003	0.004	1
PEBP4	0.772124	-0.00129265	0.007	0.009	1
RFPL1S	0.772429	0.00194734	0.002	0.002	1
INMT	0.772518	0.00110232	0.001	0.001	1
TREX2	0.773259	0.00184383	0.002	0.002	1
RP11-184E9.1	0.773778	0.000463153	0.001	0.002	1
APBB1	0.774518	0.0019357	0.001	0.001	1
CCDC73	0.774762	0.00108916	0.002	0.002	1
FAM209B	0.776021	0.000881209	0.001	0.002	1
RP11-2E11.10	0.776081	0.000929182	0.001	0.001	1
RP11-1070N10.7	0.777313	0.00108088	0.001	0.001	1
RP11-451M19.3	0.777816	-0.000295668	0.001	0.001	1
AC068831.6	0.778952	-0.0016152	0.001	0.002	1
BCO2	0.779195	0.0024175	0.003	0.002	1
PRTFDC1	0.779257	-0.00380196	0.004	0.005	1
XXbac-BPG27H4.8	0.780136	0.00238589	0.001	0.001	1
ANKRD45	0.780234	0.000587026	0.003	0.003	1
AGBL5-AS1	0.780267	0.000597096	0.001	0.002	1
RP3-406P24.4	0.781482	-0.000941658	0.003	0.003	1
KCTD16	0.782564	0.0008973	0.001	0.002	1
RASSF5	0.783081	0.00197622	0.001	0.001	1
ITGB2-AS1	0.784999	0.000808827	0.001	0.001	1
RP11-99L13.2	0.785039	0.00104617	0.001	0.001	1
RP11-544D21.2	0.785379	0.000825118	0.001	0.002	1
RP11-342D11.2	0.785586	0.000830628	0.001	0.001	1
RP11-579D7.4	0.78744	0.00105773	0.002	0.002	1
CTAGE15	0.788427	0.00117064	0.001	0.001	1
RP11-254F7.1	0.789893	-0.00120086	0.001	0.002	1
TPH2	0.790535	0.000309191	0.001	0.002	1
RP11-635L1.3	0.790632	0.00111947	0.001	0.001	1
AP005530.1	0.791137	6.56944e-06	0.001	0.002	1
AC022154.7	0.792195	0.00103995	0.001	0.001	1
TMPRSS9	0.793226	0.00107074	0.001	0.001	1
PPP2R5B	0.793269	0.00122207	0.02	0.02	1
RP5-1142A6.2	0.794033	0.0022454	0.002	0.002	1
MUC12	0.794861	0.00156333	0.001	0.001	1
NAPSA	0.79505	0.00168285	0.005	0.004	1
ZNF788	0.795071	0.00365443	0.006	0.005	1
TF	0.795706	0.000908469	0.001	0.001	1
SELPLG	0.796678	-0.00057007	0.002	0.003	1
AL161915.1	0.796708	0.000650387	0.004	0.005	1
ABI3BP	0.798199	0.000588217	0.002	0.003	1
ADCY4	0.799227	-5.30013e-05	0.002	0.002	1
ROBO3	0.799317	0.00141294	0.001	0.001	1
SCG2	0.800037	2.81451e-05	0.001	0.002	1
C2orf15	0.800149	0.000764429	0.001	0.001	1
AC112693.2	0.802638	0.00209701	0.001	0.001	1
RP11-576N17.5	0.803388	0.000859076	0.001	0.001	1
CTD-2184C24.2	0.803663	-0.000992517	0.001	0.002	1
LBP	0.803795	0.00100314	0.001	0.001	1
SHBG	0.804183	0.000803942	0.004	0.003	1
RP11-433J8.2	0.805199	0.000935302	0.001	0.001	1
TCP10L	0.805382	-0.00116744	0.001	0.002	1
SLC25A41	0.805489	-0.00190454	0.006	0.008	1
NLRP8	0.805554	0.000909575	0.001	0.001	1
APOA1	0.805631	0.00124481	0.001	0.001	1
CNR2	0.807374	0.000964773	0.001	0.001	1
ELMOD1	0.808008	0.00193207	0.001	0.001	1
RP11-294O2.2	0.808478	0.000950838	0.002	0.002	1
AC096582.1	0.808947	0.000817166	0.001	0.001	1
SPATA4	0.808974	-0.000183066	0.001	0.001	1
SLC37A2	0.80909	0.00114293	0.002	0.002	1
GSG1	0.810067	0.00123608	0.001	0.001	1
C19orf57	0.810103	0.00145451	0.005	0.004	1
IL1RL2	0.810153	0.000614035	0.001	0.001	1
Z69666.2	0.810467	0.00204821	0.001	0.001	1
KIAA1875	0.810564	-0.00025506	0.002	0.002	1
MFI2	0.810846	-0.000969538	0.001	0.001	1
AC068499.10	0.811068	-0.00115731	0.001	0.002	1
MAGEB10	0.811633	0.00139416	0.001	0.001	1
RP11-46D6.1	0.811641	0.000963899	0.001	0.001	1
CLCF1	0.811694	0.00085784	0.001	0.001	1
SPATA8	0.811994	0.000872171	0.001	0.001	1
RP11-187E13.1	0.813721	0.000756025	0.001	0.001	1
CTD-2256P15.1	0.815123	0.0011219	0.002	0.002	1
ALDH1A2	0.815573	0.000909307	0.001	0.001	1
RP5-857K21.2	0.815679	-0.00101989	0.001	0.002	1
RP1-20C7.6	0.816073	0.000583345	0.003	0.004	1
RP11-602N24.3	0.816239	0.000802386	0.002	0.002	1
INPP5J	0.81651	2.34984e-05	0.001	0.002	1
CTD-2349P21.5	0.816993	-0.00162417	0.001	0.002	1
RP11-651P23.5	0.81765	0.000941811	0.001	0.001	1
GPBAR1	0.818275	8.00191e-05	0.002	0.002	1
IRAK3	0.819664	0.0013173	0.001	0.001	1
RP11-509E16.1	0.819883	0.000978565	0.001	0.001	1
RP11-462G2.2	0.820098	-0.000223335	0.002	0.002	1
RP11-428K3.1	0.820286	0.00078345	0.001	0.001	1
DTX3	0.820588	0.001984	0.001	0.002	1
MESP2	0.820631	-0.00132805	0.005	0.005	1
EFNB3	0.820904	0.00101128	0.001	0.001	1
RP11-295M18.2	0.821036	0.0015199	0.003	0.003	1
CX3CL1	0.821197	0.00118333	0.001	0.001	1
ASB11	0.822504	0.000597169	0.001	0.001	1
CCR6	0.822656	0.00112678	0.001	0.001	1
RP11-296A18.3	0.823459	0.00182005	0.001	0.001	1
RP11-710C12.1	0.823957	0.00213719	0.002	0.002	1
AGMO	0.824384	-1.16949e-05	0.001	0.002	1
AC007389.3	0.824639	0.00101315	0.001	0.001	1
RP11-344B5.2	0.825507	-9.31532e-05	0.001	0.002	1
LOH12CR2	0.825526	-0.000551465	0.014	0.015	1
RP3-510H16.3	0.825889	0.000782976	0.001	0.001	1
AC005540.3	0.82594	0.00107277	0.001	0.001	1
CTA-363E6.2	0.826271	0.00193292	0.014	0.013	1
PSD	0.826352	0.00118549	0.003	0.002	1
RP11-36B6.1	0.826717	0.000905171	0.001	0.001	1
RP11-1E22.1	0.827316	0.000383012	0.001	0.002	1
RP1-278O22.1	0.827801	0.000846721	0.001	0.001	1
RP11-503E24.3	0.828364	0.00119263	0.002	0.002	1
RP11-513G11.4	0.828575	0.00230682	0.005	0.005	1
TSHZ3	0.828646	0.000952834	0.001	0.001	1
PAPPA2	0.828726	0.00782355	0.003	0.002	1
AJ239322.1	0.828848	0.00114237	0.001	0.001	1
U1	0.829561	0.000709797	0.001	0.001	1
AC138655.1	0.830756	0.000825354	0.001	0.001	1
RP3-465N24.6	0.831533	-0.000695926	0.004	0.005	1
RP11-655M14.13	0.831544	0.000801555	0.002	0.002	1
TAGLN3	0.831954	0.00352056	0.001	0.001	1
FSIP1	0.832316	0.000862833	0.006	0.005	1
CTB-161K23.1	0.832732	0.000820743	0.001	0.001	1
RP11-203M5.8	0.833022	-0.00092078	0.002	0.003	1
MALL	0.833258	0.000948389	0.002	0.002	1
RP11-276H19.1	0.834104	0.00337248	0.003	0.002	1
RP11-752D24.3	0.834342	0.000726689	0.001	0.001	1
AL359878.1	0.834451	-5.29554e-05	0.001	0.002	1
RP11-166O4.5	0.83525	0.00141484	0.002	0.002	1
AZU1	0.83648	0.000726392	0.001	0.001	1
TCERG1L-AS1	0.837621	0.000766292	0.001	0.001	1
ACRBP	0.838651	0.000808445	0.001	0.001	1
XXyac-YX65C7-A.2	0.83886	0.000890058	0.001	0.001	1
RP11-247L20.4	0.839555	0.00131169	0.002	0.002	1
FOXD4	0.839862	0.000885419	0.001	0.001	1
OSGEPL1-AS1	0.840784	0.00206363	0.005	0.005	1
XXbac-BPG181M17.6	0.841139	0.00139315	0.001	0.001	1
CTA-250D10.23	0.841356	-0.000338488	0.001	0.002	1
CDC42EP5	0.842406	0.000878159	0.001	0.001	1
ZNF214	0.84248	-0.00101785	0.001	0.002	1
PCDP1	0.843415	0.000802229	0.001	0.001	1
SALL2	0.844178	0.00260525	0.001	0.001	1
RP11-20B24.7	0.844257	0.000863241	0.001	0.001	1
LPPR3	0.844642	0.000658397	0.001	0.001	1
RP11-429J17.7	0.846881	-0.000694266	0.001	0.002	1
RP11-83B20.1	0.847144	-0.000375498	0.001	0.002	1
AC004540.4	0.84733	0.000371696	0.002	0.003	1
AC009005.2	0.848963	-0.000891081	0.001	0.002	1
RP11-383I23.2	0.849136	0.00108168	0.001	0.001	1
RP11-637O19.2	0.849366	0.00192878	0.002	0.002	1
RP11-187C18.2	0.849915	-0.00500152	0.009	0.008	1
RP11-667K14.4	0.851344	-0.00101058	0.001	0.002	1
TSSK6	0.852026	0.00139027	0.006	0.006	1
FITM1	0.852507	0.000549666	0.003	0.003	1
AP001439.2	0.853453	-0.000462863	0.001	0.002	1
RP11-647K16.1	0.854318	0.00197446	0.005	0.005	1
PCDHGA7	0.855079	-0.000257049	0.001	0.002	1
RP11-152P23.2	0.85549	-0.00050422	0.001	0.001	1
GNMT	0.85652	-0.000103201	0.002	0.003	1
RP11-314A20.2	0.856742	0.00348408	0.013	0.012	1
NALCN-AS1	0.85713	0.00118207	0.004	0.003	1
RP4-607J23.2	0.857506	0.000125511	0.002	0.003	1
TMEM253	0.857828	0.0019124	0.011	0.009	1
CLSTN2	0.858303	1.99968e-05	0.002	0.002	1
RP11-334E6.10	0.85871	-0.000347366	0.001	0.002	1
SAPCD1-AS1	0.859344	-0.000232669	0.001	0.002	1
RP11-219D15.3	0.859635	0.000407635	0.001	0.002	1
RP11-293M10.6	0.859843	0.000724359	0.001	0.001	1
CERS6-AS1	0.86038	0.00070501	0.001	0.001	1
AC069278.4	0.860825	0.00152221	0.003	0.003	1
RP11-4E23.2	0.861443	0.00164932	0.004	0.004	1
SLC6A20	0.861622	0.00142828	0.001	0.002	1
EIF2B5-AS1	0.861976	0.000423843	0.001	0.002	1
NMNAT3	0.862314	0.00177394	0.003	0.002	1
DOK5	0.862339	0.000140486	0.001	0.001	1
LRAT	0.863277	0.000590947	0.001	0.001	1
THAP10	0.863428	0.00181143	0.001	0.001	1
OGFR-AS1	0.863716	-0.000772639	0.001	0.002	1
C6orf58	0.864409	-0.000367257	0.003	0.004	1
GRIK2	0.864478	0.000942144	0.001	0.001	1
RP11-797A18.4	0.865243	0.00161362	0.005	0.004	1
AC006273.4	0.865393	0.000653692	0.001	0.001	1
RP11-279F6.1	0.866328	0.00144006	0.001	0.001	1
RPS10-NUDT3	0.86694	-0.000368178	0.001	0.002	1
AP001626.2	0.867319	0.000352827	0.001	0.002	1
CYP2D6	0.867599	-0.000846776	0.001	0.002	1
NPIPB9	0.867605	0.00082298	0.001	0.001	1
RP11-322E11.6	0.868788	0.000886056	0.001	0.001	1
CTD-2561B21.5	0.868847	0.00173902	0.002	0.002	1
C10orf90	0.869368	0.000798618	0.001	0.001	1
NLRC4	0.869667	-0.000487848	0.001	0.002	1
CTD-3126B10.4	0.870164	-0.000866641	0.001	0.002	1
PRAM1	0.870678	0.000110053	0.001	0.001	1
RGPD6	0.870807	0.000796164	0.001	0.001	1
CTNNA3	0.870814	0.000846011	0.001	0.001	1
CTD-2134P3.1	0.870862	0.000851431	0.001	0.001	1
GPR3	0.871213	-0.000436055	0.001	0.001	1
FAM74A4	0.871365	0.000680931	0.001	0.001	1
GAL3ST4	0.871787	0.000615202	0.001	0.001	1
HMGB1	0.871845	-0.0700647	0.933	0.935	1
RP11-338I21.1	0.872084	0.000902623	0.004	0.004	1
AP003774.5	0.872923	0.00053807	0.001	0.001	1
FGR	0.873154	0.00177999	0.001	0.001	1
RP11-24C3.2	0.873811	0.00085143	0.001	0.001	1
C12orf61	0.876701	-0.000144319	0.002	0.003	1
CTC-487M23.8	0.876851	-0.000956248	0.002	0.002	1
RP11-498C9.3	0.877223	-0.00528744	0.003	0.003	1
RP13-20L14.1	0.877501	0.00179886	0.001	0.001	1
RP11-73M7.1	0.878609	0.000926924	0.001	0.001	1
RP4-761J14.10	0.8797	0.00143288	0.001	0.001	1
RP5-1050D4.3	0.879789	0.00110413	0.006	0.006	1
RP11-340E6.1	0.880213	0.000637071	0.001	0.001	1
PRR9	0.880731	0.0002301	0.001	0.002	1
C21orf90	0.880893	0.000824246	0.001	0.001	1
GLIPR1L1	0.88117	0.00108367	0.001	0.001	1
LINC01030	0.882228	0.000539487	0.001	0.001	1
RP11-10N23.5	0.883096	0.000679046	0.002	0.002	1
RDH16	0.883183	0.000684751	0.001	0.002	1
XXbac-BPG252P9.10	0.883246	-0.000948036	0.004	0.005	1
ARMCX3-AS1	0.883354	0.000394251	0.001	0.001	1
CACHD1	0.885021	0.000912927	0.001	0.001	1
RP5-1172N10.2	0.885342	-0.000851473	0.002	0.002	1
FXYD4	0.885386	-0.00119053	0.004	0.005	1
C22orf31	0.885785	0.00142542	0.002	0.002	1
MIR145	0.885845	0.000628852	0.001	0.001	1
RP11-61J19.4	0.886047	0.000591878	0.001	0.001	1
NLGN4Y	0.886737	-0.00124386	0.003	0.004	1
RP11-242O24.5	0.887125	0.00084702	0.002	0.002	1
DLEC1	0.888432	0.00135055	0.002	0.002	1
FAM66C	0.888767	0.00113625	0.001	0.001	1
LINC00543	0.889064	-0.00111168	0.002	0.003	1
RP11-89K10.1	0.889083	0.00112326	0.001	0.001	1
TUBB3.1	0.889741	0.00134087	0.001	0.001	1
SLC44A4	0.89011	0.000703431	0.001	0.001	1
DEFB126	0.890368	0.000693898	0.002	0.002	1
KCNH2	0.890943	0.00121336	0.001	0.001	1
RP11-680G24.5	0.892032	0.00125754	0.004	0.004	1
ACSBG2	0.892641	0.000927775	0.001	0.001	1
RP11-467P9.1	0.892989	0.000384749	0.002	0.002	1
XXbac-BPG249D20.9	0.893145	0.000647077	0.001	0.001	1
RP11-483L5.1	0.893271	0.000569558	0.001	0.002	1
HCCAT3	0.893697	0.000586975	0.005	0.005	1
VTRNA2-1	0.893938	0.000483363	0.001	0.001	1
RP11-1100L3.7	0.894253	0.000505249	0.001	0.001	1
HNRNPCL1	0.895237	0.000692226	0.001	0.001	1
RP11-317J19.1	0.895339	0.000122778	0.001	0.002	1
NPIPB11	0.897447	0.00167788	0.003	0.002	1
KB-1562D12.1	0.897789	-0.00543315	0.016	0.014	1
CHST6	0.899713	0.000842657	0.003	0.003	1
RP11-755F10.3	0.900152	0.000639465	0.001	0.001	1
SIGLEC10	0.900498	0.00019632	0.002	0.002	1
SLC28A3	0.900504	-0.000725469	0.001	0.001	1
RP11-554L12.1	0.901016	-0.000340083	0.001	0.001	1
SOX14	0.901076	0.000929463	0.001	0.001	1
AC003984.1	0.901347	-0.000622382	0.001	0.001	1
RP11-876N24.4	0.901584	0.000601352	0.001	0.001	1
RP11-498P14.5	0.902488	0.000534582	0.001	0.001	1
XK	0.90282	0.000279875	0.001	0.001	1
DNM1	0.902962	0.00136004	0.002	0.002	1
RBM24	0.903624	0.00046096	0.001	0.001	1
DMRT2	0.90365	0.00116701	0.001	0.001	1
CTD-2012J19.3	0.90397	0.00060899	0.001	0.001	1
PDCL2	0.905527	0.000796028	0.001	0.001	1
RP11-371F15.3	0.905577	0.000489963	0.001	0.001	1
AC018816.3	0.905587	-0.00043911	0.003	0.004	1
RP11-177J6.1	0.905623	0.000751266	0.001	0.001	1
RP11-61L19.2	0.908242	0.000735115	0.001	0.001	1
NUTM2D	0.908437	0.000257769	0.001	0.001	1
CCDC42B	0.908442	0.000474527	0.001	0.001	1
TSPAN1	0.908634	0.000808835	0.001	0.001	1
RP11-68L18.1	0.908972	-0.00137172	0.001	0.002	1
CITF22-1A6.3	0.909671	-0.000664773	0.001	0.001	1
RP11-396C23.4	0.910434	0.000514094	0.001	0.001	1
RP11-814H16.2	0.910728	0.000951706	0.001	0.001	1
FHL1	0.912076	0.000754889	0.001	0.002	1
RP13-20L14.6	0.912217	0.000472391	0.002	0.002	1
RP11-83J21.3	0.912295	0.00052036	0.001	0.001	1
DENND1C	0.912651	0.000363677	0.001	0.001	1
MATN1	0.913344	0.000754137	0.002	0.002	1
CTC-527H23.3	0.913424	0.000780242	0.001	0.001	1
CYP17A1-AS1	0.913738	0.000117047	0.002	0.002	1
SRCIN1	0.914501	0.000842325	0.001	0.001	1
RP11-307L14.1	0.915137	0.000480355	0.001	0.001	1
NPPC	0.915313	0.000466431	0.001	0.001	1
RP11-796E10.1	0.915421	0.000442438	0.001	0.001	1
RASA3	0.915783	0.000416401	0.001	0.001	1
RP11-87C12.2	0.915988	0.000664792	0.005	0.005	1
AL079342.1	0.916788	0.0011148	0.001	0.001	1
RP11-90K6.1	0.919475	0.000529127	0.001	0.001	1
GOLGA6L18	0.919631	0.000698045	0.001	0.001	1
RP11-95M15.1	0.919793	0.000636704	0.001	0.001	1
RP11-643M14.1	0.919803	0.000154493	0.001	0.002	1
TSNAX-DISC1	0.919866	0.000526928	0.001	0.001	1
RP3-329A5.8	0.920033	0.000566396	0.001	0.002	1
BCL2L10	0.920347	0.000640425	0.001	0.001	1
OSBP2	0.920512	0.000412915	0.001	0.001	1
DNAH12	0.921967	0.00145133	0.004	0.003	1
C1orf167	0.922715	0.000679322	0.004	0.004	1
PCDH7	0.923028	0.00186113	0.001	0.001	1
RP11-62F24.2	0.924213	-0.000714467	0.001	0.002	1
FLJ00273	0.925118	0.000543318	0.001	0.001	1
GPX2	0.92527	0.00108751	0.001	0.002	1
RP11-307B6.3	0.92623	0.000546507	0.001	0.001	1
ATP2A3	0.926441	0.000704716	0.002	0.002	1
LA16c-358B7.3	0.926746	0.00147634	0.013	0.012	1
GMPPB	0.927749	0.000926212	0.003	0.003	1
AC140481.2	0.928577	0.00058026	0.001	0.001	1
REEP2	0.928615	0.000685495	0.001	0.001	1
CALML3-AS1	0.928808	-1.8994e-05	0.001	0.002	1
TMEM173	0.929921	-0.000634368	0.004	0.005	1
CLDN14	0.930295	0.000614677	0.002	0.002	1
RP11-38L15.2	0.930619	-0.000131452	0.003	0.003	1
RPS4Y2	0.931327	0.000960701	0.001	0.001	1
LYG1	0.932006	0.000829791	0.002	0.002	1
GBP5	0.932444	0.000398261	0.001	0.001	1
CPEB1	0.933717	-0.000197709	0.001	0.001	1
PAX1	0.934071	-0.000620601	0.001	0.002	1
DCDC2B	0.934462	-0.000682182	0.001	0.002	1
RP11-290F24.6	0.93453	0.00311905	0.002	0.002	1
RP4-583P15.10	0.935008	0.00051438	0.004	0.005	1
SLC45A1	0.935524	-0.000636087	0.001	0.001	1
ALOXE3	0.935607	-3.54174e-05	0.001	0.002	1
C8orf56	0.936266	0.000389678	0.001	0.001	1
TBR1	0.937767	-0.000583183	0.001	0.001	1
CSPG5	0.937923	-0.000524813	0.001	0.001	1
RGS9	0.937938	0.000594337	0.001	0.001	1
AC007401.2	0.938235	-0.000108514	0.001	0.001	1
VAX2	0.938257	0.000433194	0.001	0.001	1
AL022341.3	0.938469	0.000477531	0.001	0.001	1
RP11-360O19.4	0.938798	-8.57606e-05	0.003	0.004	1
ME3	0.939373	-1.20094e-05	0.001	0.002	1
MB	0.940011	-0.000581413	0.001	0.001	1
RP11-778D9.12	0.9405	0.000637412	0.003	0.002	1
PLA2G4B	0.940761	0.000623252	0.001	0.001	1
CTRL	0.940823	0.000446719	0.001	0.001	1
CHGA	0.941499	9.78373e-05	0.003	0.004	1
PGPEP1L	0.941616	-0.000113602	0.001	0.001	1
KB-1107E3.1	0.941751	-0.00189637	0.001	0.002	1
RP11-110I1.6	0.941845	0.00051059	0.001	0.001	1
RP11-323J4.1	0.941926	-0.000170539	0.001	0.001	1
TRIM36	0.942755	0.00147536	0.001	0.001	1
RP11-442N24--B.1	0.943136	0.000780675	0.002	0.002	1
RP1-30M3.6	0.943178	0.000357514	0.001	0.002	1
C9orf169	0.94326	0.000993447	0.004	0.004	1
RP11-178C3.2	0.94328	0.000651431	0.005	0.005	1
RP11-603J24.17	0.943352	0.000534671	0.002	0.002	1
OCA2	0.943733	0.000316847	0.001	0.001	1
RN7SL832P	0.944061	0.000920141	0.019	0.019	1
GNAL	0.944515	-0.000111578	0.003	0.004	1
C7orf61	0.945294	-0.000192192	0.002	0.002	1
RTEL1	0.945423	0.000513253	0.001	0.001	1
PITPNM3	0.945933	0.00122642	0.001	0.001	1
GPR84	0.946618	0.000561913	0.001	0.001	1
AC002454.1	0.946868	-0.000556065	0.001	0.001	1
MARCH10	0.947469	0.00059266	0.002	0.002	1
RP11-867G2.8	0.947617	0.000371722	0.001	0.001	1
HIC1	0.947645	0.00112689	0.001	0.001	1
GNAT2	0.949319	-7.27011e-05	0.001	0.002	1
MSR1	0.950829	-0.000100986	0.001	0.001	1
RP11-247A12.8	0.951857	0.00044357	0.001	0.001	1
RP11-134K13.4	0.953155	0.000531639	0.001	0.002	1
RP11-263K4.3	0.953182	-0.000549153	0.001	0.001	1
RP11-10J21.4	0.953214	0.000772486	0.001	0.001	1
COL11A2	0.954476	0.000668073	0.001	0.001	1
RP11-1070N10.5	0.955254	-0.000144524	0.001	0.002	1
RP11-617D20.1	0.955297	0.00140883	0.003	0.002	1
VNN1	0.956011	0.000310435	0.001	0.001	1
RP11-57H12.3	0.957276	-0.000280514	0.001	0.002	1
AC006547.8	0.957317	-0.000464215	0.001	0.001	1
LA16c-316G12.2	0.959317	0.000994047	0.002	0.002	1
IL4I1	0.959858	0.000236167	0.002	0.002	1
RP11-242J7.1	0.960181	0.000344858	0.001	0.001	1
RP11-54A4.2	0.960245	0.000286954	0.001	0.001	1
RP11-182N22.8	0.960269	-0.000416277	0.001	0.001	1
SH2D2A	0.960407	0.000259955	0.001	0.001	1
LPAR1	0.960783	-3.62546e-05	0.001	0.001	1
RP11-15F12.1	0.960831	-3.25146e-05	0.001	0.001	1
MGC10955	0.960961	0.000313809	0.001	0.001	1
RP11-429P3.5	0.961594	-0.000220052	0.002	0.002	1
RP11-1379J22.5	0.961851	0.000180582	0.004	0.004	1
RP11-165F24.3	0.962194	-0.000616259	0.003	0.004	1
CHRNB4	0.962765	0.000505987	0.001	0.001	1
MIR4523	0.964268	0.000592023	0.001	0.001	1
RP11-560J1.2	0.964601	-5.95125e-05	0.007	0.008	1
AC007743.1	0.964894	0.000242369	0.001	0.001	1
RP3-483K16.4	0.965199	-0.00039797	0.001	0.001	1
BDNF	0.965414	0.00060144	0.002	0.002	1
RP11-507K2.3	0.965542	0.00034685	0.001	0.001	1
IGFLR1	0.96593	-2.80799e-05	0.001	0.001	1
RP11-804H8.6	0.967215	0.000404941	0.001	0.001	1
IL3RA	0.968578	0.000135083	0.001	0.001	1
FAM159A	0.968763	0.000309189	0.001	0.001	1
GALNT13	0.969106	0.000616544	0.001	0.001	1
CTB-119C2.1	0.969851	0.000145845	0.002	0.002	1
GTF2H4	0.969963	-0.000578235	0.004	0.004	1
C12orf50	0.970262	0.000531347	0.001	0.001	1
DLG3-AS1	0.97035	-0.000351749	0.001	0.001	1
RP11-44F14.8	0.970434	0.000478236	0.001	0.001	1
TRIM74	0.971582	8.92187e-05	0.001	0.001	1
MMP24	0.972991	3.42818e-05	0.001	0.001	1
DPH6-AS1	0.973874	0.000221116	0.003	0.002	1
KLHL32	0.974043	0.000284119	0.001	0.001	1
RP11-674N23.1	0.975136	9.29557e-05	0.001	0.001	1
CTD-3064H18.2	0.975522	0.000203998	0.001	0.001	1
CTD-2325A15.5	0.975767	0.000121579	0.001	0.001	1
PRKAR2A-AS1	0.976043	0.000270491	0.001	0.002	1
DTNB	0.976079	0.00143834	0.03	0.03	1
RP11-506O24.1	0.976234	-0.00036168	0.001	0.002	1
CIDEB	0.976302	0.000708414	0.001	0.001	1
MED4-AS1	0.976402	0.000469624	0.001	0.001	1
ASTN2	0.976525	0.000391296	0.004	0.004	1
RP11-308B5.2	0.976802	0.000331346	0.001	0.001	1
RP11-21A7A.3	0.976973	0.000375066	0.003	0.003	1
RP11-766N7.3	0.977208	0.00117154	0.001	0.001	1
RP11-793H13.10	0.977411	0.000170669	0.001	0.001	1
RP11-109D9.4	0.977595	-0.000288566	0.002	0.002	1
WASF3-AS1	0.977656	0.000125956	0.001	0.001	1
GALR2	0.977689	7.13954e-05	0.001	0.001	1
RP11-456K23.1	0.978908	0.000181642	0.001	0.001	1
DIRC3	0.979187	0.000112728	0.001	0.001	1
GFRA2	0.979208	0.000178639	0.001	0.001	1
DUOX2	0.979676	0.000309704	0.001	0.001	1
RP11-64B16.4	0.979869	0.000333729	0.001	0.001	1
AC000068.10	0.979906	0.000237381	0.001	0.001	1
RNASE4	0.980185	0.000266807	0.001	0.001	1
ABCA8	0.980307	0.000580169	0.001	0.001	1
GGTLC3	0.980321	0.000184025	0.001	0.001	1
UCMA	0.980325	0.000190819	0.001	0.001	1
NHEJ1	0.980337	0.000251674	0.001	0.001	1
RP11-3P17.4	0.980918	0.000993382	0.004	0.004	1
DAAM2	0.981045	-0.000236951	0.001	0.001	1
RP11-1M18.1	0.982575	7.03739e-06	0.002	0.002	1
AL031666.2	0.98264	0.000527245	0.002	0.002	1
AC114494.1	0.98265	0.000211872	0.001	0.001	1
DPYD	0.982868	0.000186504	0.001	0.001	1
ACTL10	0.982899	-0.000313869	0.001	0.002	1
CIITA	0.982995	-0.000288418	0.001	0.001	1
AC011891.5	0.983543	0.000365529	0.001	0.001	1
PIH1D3	0.98487	-0.000352068	0.001	0.001	1
RP11-506H20.1	0.985006	-0.000236197	0.001	0.001	1
PAX4	0.985408	-0.000184905	0.004	0.005	1
RP11-724N1.1	0.986227	0.000527405	0.001	0.001	1
AC012442.6	0.986298	-0.00020111	0.001	0.001	1
RP11-315D16.4	0.986414	0.000440145	0.003	0.003	1
ATP1B3-AS1	0.987441	0.000818585	0.001	0.001	1
TMEM74	0.987893	-0.000221901	0.001	0.001	1
AC046143.3	0.98822	-0.000152821	0.002	0.002	1
RP11-752G15.8	0.990466	0.000142424	0.001	0.001	1
RP11-29B2.5	0.990587	0.000535602	0.002	0.002	1
ADAM21	0.990894	0.000385266	0.001	0.001	1
FUT9	0.991124	0.000355821	0.001	0.002	1
RP11-15B17.1	0.991554	-0.000157962	0.001	0.001	1
RP11-387H17.4	0.99192	0.000221261	0.002	0.002	1
RP11-490O6.2	0.992078	0.00057793	0.007	0.007	1
SIGLEC12	0.992745	-0.000210805	0.001	0.001	1
RP11-20I23.7	0.993773	-9.0311e-05	0.001	0.001	1
ZEB1	0.995121	-9.87567e-05	0.001	0.002	1
LRRC20	0.995207	0.000339662	0.001	0.001	1
RS1	0.995339	3.91657e-06	0.001	0.002	1
RP11-885B4.2	0.99617	-0.000133857	0.001	0.001	1
ITGA7	0.99646	0.000114404	0.001	0.001	1
TACR2	0.996513	-0.000135799	0.001	0.001	1
RIPPLY1	0.996594	-0.000100666	0.001	0.002	1
RP11-650L12.1	0.996656	-0.000105177	0.001	0.002	1
ANKRD13B	0.997051	-0.000124678	0.001	0.001	1
TREH	0.997121	-6.61975e-05	0.001	0.001	1
AC105339.1	0.997514	9.69654e-05	0.001	0.001	1
RP11-320P7.1	0.997552	7.31905e-05	0.001	0.001	1
LL09NC01-139C3.1	0.997744	-7.64699e-05	0.001	0.001	1
HIST1H2BB	0.99822	-3.23895e-06	0.001	0.001	1
TBC1D10C	0.99835	1.13615e-06	0.001	0.001	1
RP11-345F18.1	0.998365	2.18771e-05	0.001	0.001	1
FNDC7	0.998399	-4.23863e-05	0.001	0.001	1
MRAP2	0.998405	-2.9409e-05	0.001	0.001	1
5S-rRNA	1	0	0	0	1
7SK	1	0	0	0	1
A1CF	1	0	0	0	1
A2ML1-AS2	1	0	0	0	1
A3GALT2	1	0	0	0	1
A4GNT	1	0	0	0	1
AADACL4	1	0	0	0	1
AB019440.50	1	0	0	0	1
ABCC12	1	0	0	0	1
ABCC5-AS1	1	0	0	0	1
ABCG4	1	0	0	0	1
ABCG8	1	0	0	0	1
ABHD16B	1	0	0	0	1
ABI3	1	0	0	0	1
ABLIM2	1	0	0	0	1
AC000067.1	1	0	0	0	1
AC000111.6	1	0	0	0	1
AC000124.1	1	0	0	0	1
AC002064.4	1	0	0	0	1
AC002064.5	1	0	0	0	1
AC002115.5	1	0	0	0	1
AC002115.9	1	0	0	0	1
AC002127.4	1	0	0	0	1
AC002128.5	1	0	0	0	1
AC002306.1	1	0	0	0	1
AC002331.1	1	0	0	0	1
AC002383.2	1	0	0	0	1
AC002386.1	1	0	0	0	1
AC002398.13	1	0	0	0	1
AC002398.5	1	0	0	0	1
AC002398.9	1	0	0	0	1
AC002401.1	1	0	0	0	1
AC002456.2	1	0	0	0	1
AC002465.2	1	0	0	0	1
AC002472.1	1	0	0	0	1
AC002472.11	1	0	0	0	1
AC002480.2	1	0	0	0	1
AC002511.1	1	0	0	0	1
AC002511.2	1	0	0	0	1
AC002511.3	1	0	0	0	1
AC002539.1	1	0	0	0	1
AC002985.3	1	0	0	0	1
AC003002.6	1	0	0	0	1
AC003006.7	1	0	0	0	1
AC003084.2	1	0	0	0	1
AC003092.1	1	0	0	0	1
AC003101.1	1	0	0	0	1
AC003664.1	1	0	0	0	1
AC003682.16	1	0	0	0	1
AC003958.2	1	0	0	0	1
AC003973.4	1	0	0	0	1
AC003986.5	1	0	0	0	1
AC003986.6	1	0	0	0	1
AC003986.7	1	0	0	0	1
AC003991.3	1	0	0	0	1
AC004009.3	1	0	0	0	1
AC004014.3	1	0	0	0	1
AC004017.1	1	0	0	0	1
AC004054.1	1	0	0	0	1
AC004063.1	1	0	0	0	1
AC004076.7	1	0	0	0	1
AC004112.4	1	0	0	0	1
AC004221.2	1	0	0	0	1
AC004448.2	1	0	0	0	1
AC004448.5	1	0	0	0	1
AC004449.6	1	0	0	0	1
AC004471.9	1	0	0	0	1
AC004543.2	1	0	0	0	1
AC004593.3	1	0	0	0	1
AC004603.4	1	0	0	0	1
AC004623.2	1	0	0	0	1
AC004637.1	1	0	0	0	1
AC004691.5	1	0	0	0	1
AC004702.2	1	0	0	0	1
AC004817.1	1	0	0	0	1
AC004837.4	1	0	0	0	1
AC004862.6	1	0	0	0	1
AC004870.3	1	0	0	0	1
AC004899.1	1	0	0	0	1
AC004906.3	1	0	0	0	1
AC004947.2	1	0	0	0	1
AC005009.1	1	0	0	0	1
AC005009.2	1	0	0	0	1
AC005019.3	1	0	0	0	1
AC005022.1	1	0	0	0	1
AC005029.1	1	0	0	0	1
AC005041.17	1	0	0	0	1
AC005150.1	1	0	0	0	1
AC005152.3	1	0	0	0	1
AC005162.4	1	0	0	0	1
AC005162.5	1	0	0	0	1
AC005235.1	1	0	0	0	1
AC005237.4	1	0	0	0	1
AC005256.1	1	0	0	0	1
AC005262.3	1	0	0	0	1
AC005276.1	1	0	0	0	1
AC005301.8	1	0	0	0	1
AC005324.6	1	0	0	0	1
AC005355.1	1	0	0	0	1
AC005358.3	1	0	0	0	1
AC005387.2	1	0	0	0	1
AC005391.2	1	0	0	0	1
AC005392.13	1	0	0	0	1
AC005477.1	1	0	0	0	1
AC005481.5	1	0	0	0	1
AC005487.2	1	0	0	0	1
AC005522.7	1	0	0	0	1
AC005550.3	1	0	0	0	1
AC005550.4	1	0	0	0	1
AC005550.5	1	0	0	0	1
AC005559.2	1	0	0	0	1
AC005597.1	1	0	0	0	1
AC005606.14	1	0	0	0	1
AC005616.1	1	0	0	0	1
AC005625.1	1	0	0	0	1
AC005754.7	1	0	0	0	1
AC005754.8	1	0	0	0	1
AC005779.2	1	0	0	0	1
AC005780.1	1	0	0	0	1
AC005841.1	1	0	0	0	1
AC005863.2	1	0	0	0	1
AC005932.1	1	0	0	0	1
AC006019.3	1	0	0	0	1
AC006019.4	1	0	0	0	1
AC006026.13	1	0	0	0	1
AC006041.1	1	0	0	0	1
AC006042.6	1	0	0	0	1
AC006116.12	1	0	0	0	1
AC006126.4	1	0	0	0	1
AC006129.1	1	0	0	0	1
AC006129.4	1	0	0	0	1
AC006130.3	1	0	0	0	1
AC006196.1	1	0	0	0	1
AC006262.10	1	0	0	0	1
AC006262.4	1	0	0	0	1
AC006272.2	1	0	0	0	1
AC006369.2	1	0	0	0	1
AC006369.3	1	0	0	0	1
AC006372.1	1	0	0	0	1
AC006372.4	1	0	0	0	1
AC006373.1	1	0	0	0	1
AC006378.2	1	0	0	0	1
AC006460.2	1	0	0	0	1
AC006482.1	1	0	0	0	1
AC006486.9	1	0	0	0	1
AC006547.13	1	0	0	0	1
AC006547.14	1	0	0	0	1
AC006552.1	1	0	0	0	1
AC006946.15	1	0	0	0	1
AC007091.1	1	0	0	0	1
AC007098.1	1	0	0	0	1
AC007099.1	1	0	0	0	1
AC007099.2	1	0	0	0	1
AC007126.1	1	0	0	0	1
AC007131.1	1	0	0	0	1
AC007131.2	1	0	0	0	1
AC007163.6	1	0	0	0	1
AC007179.1	1	0	0	0	1
AC007193.10	1	0	0	0	1
AC007193.6	1	0	0	0	1
AC007193.8	1	0	0	0	1
AC007204.1	1	0	0	0	1
AC007204.2	1	0	0	0	1
AC007216.2	1	0	0	0	1
AC007249.3	1	0	0	0	1
AC007250.4	1	0	0	0	1
AC007251.2	1	0	0	0	1
AC007271.3	1	0	0	0	1
AC007277.3	1	0	0	0	1
AC007283.5	1	0	0	0	1
AC007285.7	1	0	0	0	1
AC007327.5	1	0	0	0	1
AC007349.5	1	0	0	0	1
AC007349.7	1	0	0	0	1
AC007362.3	1	0	0	0	1
AC007364.1	1	0	0	0	1
AC007375.1	1	0	0	0	1
AC007386.4	1	0	0	0	1
AC007392.3	1	0	0	0	1
AC007392.4	1	0	0	0	1
AC007403.1	1	0	0	0	1
AC007403.2	1	0	0	0	1
AC007403.3	1	0	0	0	1
AC007405.8	1	0	0	0	1
AC007421.1	1	0	0	0	1
AC007422.1	1	0	0	0	1
AC007556.3	1	0	0	0	1
AC007557.1	1	0	0	0	1
AC007563.1	1	0	0	0	1
AC007563.3	1	0	0	0	1
AC007563.5	1	0	0	0	1
AC007679.3	1	0	0	0	1
AC007680.2	1	0	0	0	1
AC007682.1	1	0	0	0	1
AC007740.1	1	0	0	0	1
AC007787.2	1	0	0	0	1
AC007796.1	1	0	0	0	1
AC007879.1	1	0	0	0	1
AC007879.3	1	0	0	0	1
AC007879.4	1	0	0	0	1
AC007879.5	1	0	0	0	1
AC007879.6	1	0	0	0	1
AC007950.1	1	0	0	0	1
AC007952.4	1	0	0	0	1
AC008060.7	1	0	0	0	1
AC008067.2	1	0	0	0	1
AC008069.1	1	0	0	0	1
AC008073.7	1	0	0	0	1
AC008074.4	1	0	0	0	1
AC008079.9	1	0	0	0	1
AC008088.4	1	0	0	0	1
AC008132.13	1	0	0	0	1
AC008278.2	1	0	0	0	1
AC008278.3	1	0	0	0	1
AC008440.10	1	0	0	0	1
AC008498.1	1	0	0	0	1
AC008592.4	1	0	0	0	1
AC008592.7	1	0	0	0	1
AC008691.1	1	0	0	0	1
AC008697.1	1	0	0	0	1
AC008753.6	1	0	0	0	1
AC008914.1	1	0	0	0	1
AC008937.3	1	0	0	0	1
AC008992.1	1	0	0	0	1
AC009060.1	1	0	0	0	1
AC009133.15	1	0	0	0	1
AC009133.20	1	0	0	0	1
AC009133.21	1	0	0	0	1
AC009166.5	1	0	0	0	1
AC009227.3	1	0	0	0	1
AC009229.5	1	0	0	0	1
AC009229.6	1	0	0	0	1
AC009236.2	1	0	0	0	1
AC009262.2	1	0	0	0	1
AC009276.4	1	0	0	0	1
AC009303.1	1	0	0	0	1
AC009312.1	1	0	0	0	1
AC009313.1	1	0	0	0	1
AC009336.24	1	0	0	0	1
AC009365.3	1	0	0	0	1
AC009411.1	1	0	0	0	1
AC009478.1	1	0	0	0	1
AC009492.1	1	0	0	0	1
AC009495.4	1	0	0	0	1
AC009499.1	1	0	0	0	1
AC009505.4	1	0	0	0	1
AC009518.8	1	0	0	0	1
AC009784.3	1	0	0	0	1
AC009892.10	1	0	0	0	1
AC010084.1	1	0	0	0	1
AC010090.1	1	0	0	0	1
AC010091.1	1	0	0	0	1
AC010095.5	1	0	0	0	1
AC010149.4	1	0	0	0	1
AC010441.1	1	0	0	0	1
AC010524.4	1	0	0	0	1
AC010525.6	1	0	0	0	1
AC010649.1	1	0	0	0	1
AC010723.1	1	0	0	0	1
AC010729.2	1	0	0	0	1
AC010731.2	1	0	0	0	1
AC010745.2	1	0	0	0	1
AC010746.3	1	0	0	0	1
AC010761.14	1	0	0	0	1
AC010877.1	1	0	0	0	1
AC010880.1	1	0	0	0	1
AC010890.1	1	0	0	0	1
AC010907.2	1	0	0	0	1
AC010907.5	1	0	0	0	1
AC010967.2	1	0	0	0	1
AC010971.1	1	0	0	0	1
AC010983.1	1	0	0	0	1
AC010987.5	1	0	0	0	1
AC010987.6	1	0	0	0	1
AC011243.1	1	0	0	0	1
AC011247.3	1	0	0	0	1
AC011284.3	1	0	0	0	1
AC011286.1	1	0	0	0	1
AC011290.4	1	0	0	0	1
AC011294.3	1	0	0	0	1
AC011306.2	1	0	0	0	1
AC011343.1	1	0	0	0	1
AC011366.3	1	0	0	0	1
AC011484.1	1	0	0	0	1
AC011500.1	1	0	0	0	1
AC011518.1	1	0	0	0	1
AC011518.2	1	0	0	0	1
AC011523.2	1	0	0	0	1
AC011525.2	1	0	0	0	1
AC011530.4	1	0	0	0	1
AC011625.1	1	0	0	0	1
AC011648.1	1	0	0	0	1
AC011738.4	1	0	0	0	1
AC011747.6	1	0	0	0	1
AC011752.1	1	0	0	0	1
AC011755.1	1	0	0	0	1
AC011893.3	1	0	0	0	1
AC011897.2	1	0	0	0	1
AC011899.10	1	0	0	0	1
AC011899.9	1	0	0	0	1
AC011995.1	1	0	0	0	1
AC012065.4	1	0	0	0	1
AC012123.1	1	0	0	0	1
AC012307.2	1	0	0	0	1
AC012313.1	1	0	0	0	1
AC012314.20	1	0	0	0	1
AC012317.1	1	0	0	0	1
AC012354.6	1	0	0	0	1
AC012363.13	1	0	0	0	1
AC012363.4	1	0	0	0	1
AC012368.1	1	0	0	0	1
AC012370.3	1	0	0	0	1
AC012456.3	1	0	0	0	1
AC012456.4	1	0	0	0	1
AC012457.2	1	0	0	0	1
AC012462.1	1	0	0	0	1
AC012462.2	1	0	0	0	1
AC012462.3	1	0	0	0	1
AC012485.2	1	0	0	0	1
AC012493.2	1	0	0	0	1
AC012499.1	1	0	0	0	1
AC012506.3	1	0	0	0	1
AC012507.3	1	0	0	0	1
AC012531.25	1	0	0	0	1
AC012593.1	1	0	0	0	1
AC012594.1	1	0	0	0	1
AC012613.2	1	0	0	0	1
AC012668.1	1	0	0	0	1
AC012668.2	1	0	0	0	1
AC012668.3	1	0	0	0	1
AC013401.2	1	0	0	0	1
AC013436.6	1	0	0	0	1
AC013448.1	1	0	0	0	1
AC013463.2	1	0	0	0	1
AC013472.4	1	0	0	0	1
AC013480.2	1	0	0	0	1
AC013727.1	1	0	0	0	1
AC015660.1	1	0	0	0	1
AC015688.3	1	0	0	0	1
AC015849.12	1	0	0	0	1
AC015936.3	1	0	0	0	1
AC015969.3	1	0	0	0	1
AC015989.2	1	0	0	0	1
AC016251.1	1	0	0	0	1
AC016292.1	1	0	0	0	1
AC016629.3	1	0	0	0	1
AC016644.1	1	0	0	0	1
AC016682.1	1	0	0	0	1
AC016683.5	1	0	0	0	1
AC016730.1	1	0	0	0	1
AC016735.1	1	0	0	0	1
AC016735.3	1	0	0	0	1
AC016745.3	1	0	0	0	1
AC016751.3	1	0	0	0	1
AC016768.1	1	0	0	0	1
AC016885.1	1	0	0	0	1
AC016910.1	1	0	0	0	1
AC016999.2	1	0	0	0	1
AC017002.4	1	0	0	0	1
AC017006.2	1	0	0	0	1
AC017006.3	1	0	0	0	1
AC017028.1	1	0	0	0	1
AC017060.1	1	0	0	0	1
AC017074.1	1	0	0	0	1
AC017104.2	1	0	0	0	1
AC018445.1	1	0	0	0	1
AC018470.1	1	0	0	0	1
AC018512.1	1	0	0	0	1
AC018643.4	1	0	0	0	1
AC018693.6	1	0	0	0	1
AC018705.5	1	0	0	0	1
AC018730.4	1	0	0	0	1
AC018742.1	1	0	0	0	1
AC018755.17	1	0	0	0	1
AC018766.6	1	0	0	0	1
AC018799.1	1	0	0	0	1
AC018804.3	1	0	0	0	1
AC018832.1	1	0	0	0	1
AC018866.1	1	0	0	0	1
AC018890.4	1	0	0	0	1
AC019048.1	1	0	0	0	1
AC019068.2	1	0	0	0	1
AC019117.1	1	0	0	0	1
AC019117.2	1	0	0	0	1
AC019118.2	1	0	0	0	1
AC019118.4	1	0	0	0	1
AC019171.1	1	0	0	0	1
AC019206.1	1	0	0	0	1
AC019294.1	1	0	0	0	1
AC019349.5	1	0	0	0	1
AC020629.1	1	0	0	0	1
AC020956.3	1	0	0	0	1
AC021218.2	1	0	0	0	1
AC022173.2	1	0	0	0	1
AC022182.1	1	0	0	0	1
AC022431.2	1	0	0	0	1
AC023115.1	1	0	0	0	1
AC023115.2	1	0	0	0	1
AC023128.1	1	0	0	0	1
AC023137.2	1	0	0	0	1
AC023347.1	1	0	0	0	1
AC023469.1	1	0	0	0	1
AC023490.2	1	0	0	0	1
AC023669.1	1	0	0	0	1
AC024028.1	1	0	0	0	1
AC024084.1	1	0	0	0	1
AC024257.1	1	0	0	0	1
AC024580.1	1	0	0	0	1
AC025262.1	1	0	0	0	1
AC025287.1	1	0	0	0	1
AC025442.3	1	0	0	0	1
AC025918.2	1	0	0	0	1
AC026150.8	1	0	0	0	1
AC026188.1	1	0	0	0	1
AC026202.5	1	0	0	0	1
AC026471.6	1	0	0	0	1
AC026904.1	1	0	0	0	1
AC034110.1	1	0	0	0	1
AC034228.2	1	0	0	0	1
AC053503.11	1	0	0	0	1
AC060834.3	1	0	0	0	1
AC061975.10	1	0	0	0	1
AC062020.1	1	0	0	0	1
AC062021.1	1	0	0	0	1
AC062031.1	1	0	0	0	1
AC063976.3	1	0	0	0	1
AC064834.2	1	0	0	0	1
AC064871.3	1	0	0	0	1
AC064874.1	1	0	0	0	1
AC067945.2	1	0	0	0	1
AC067959.1	1	0	0	0	1
AC067968.3	1	0	0	0	1
AC067969.1	1	0	0	0	1
AC067969.2	1	0	0	0	1
AC068057.1	1	0	0	0	1
AC068138.1	1	0	0	0	1
AC068196.1	1	0	0	0	1
AC068286.1	1	0	0	0	1
AC068490.1	1	0	0	0	1
AC068490.2	1	0	0	0	1
AC068492.1	1	0	0	0	1
AC068533.7	1	0	0	0	1
AC068535.2	1	0	0	0	1
AC068535.3	1	0	0	0	1
AC068538.4	1	0	0	0	1
AC068580.6	1	0	0	0	1
AC068580.7	1	0	0	0	1
AC068831.15	1	0	0	0	1
AC069257.8	1	0	0	0	1
AC069394.1	1	0	0	0	1
AC072062.3	1	0	0	0	1
AC073072.5	1	0	0	0	1
AC073115.6	1	0	0	0	1
AC073115.7	1	0	0	0	1
AC073128.10	1	0	0	0	1
AC073133.1	1	0	0	0	1
AC073133.2	1	0	0	0	1
AC073257.1	1	0	0	0	1
AC073257.2	1	0	0	0	1
AC073316.2	1	0	0	0	1
AC073321.3	1	0	0	0	1
AC073321.4	1	0	0	0	1
AC073342.1	1	0	0	0	1
AC073628.1	1	0	0	0	1
AC073635.5	1	0	0	0	1
AC073834.3	1	0	0	0	1
AC073957.15	1	0	0	0	1
AC073987.1	1	0	0	0	1
AC074011.2	1	0	0	0	1
AC074363.1	1	0	0	0	1
AC074366.3	1	0	0	0	1
AC074389.5	1	0	0	0	1
AC074389.6	1	0	0	0	1
AC078842.3	1	0	0	0	1
AC078842.4	1	0	0	0	1
AC078851.1	1	0	0	0	1
AC078925.1	1	0	0	0	1
AC079135.1	1	0	0	0	1
AC079145.4	1	0	0	0	1
AC079150.3	1	0	0	0	1
AC079154.1	1	0	0	0	1
AC079305.8	1	0	0	0	1
AC079354.2	1	0	0	0	1
AC079354.3	1	0	0	0	1
AC079466.1	1	0	0	0	1
AC079586.1	1	0	0	0	1
AC079612.1	1	0	0	0	1
AC079612.2	1	0	0	0	1
AC079630.2	1	0	0	0	1
AC079630.4	1	0	0	0	1
AC079776.1	1	0	0	0	1
AC079779.6	1	0	0	0	1
AC079790.2	1	0	0	0	1
AC079807.4	1	0	0	0	1
AC079988.3	1	0	0	0	1
AC083864.3	1	0	0	0	1
AC084125.4	1	0	0	0	1
AC084149.1	1	0	0	0	1
AC087239.1	1	0	0	0	1
AC087430.1	1	0	0	0	1
AC087477.1	1	0	0	0	1
AC087501.1	1	0	0	0	1
AC090044.1	1	0	0	0	1
AC090044.2	1	0	0	0	1
AC090286.4	1	0	0	0	1
AC090427.1	1	0	0	0	1
AC090617.1	1	0	0	0	1
AC090627.1	1	0	0	0	1
AC090673.2	1	0	0	0	1
AC090952.5	1	0	0	0	1
AC091132.1	1	0	0	0	1
AC091133.1	1	0	0	0	1
AC091814.2	1	0	0	0	1
AC091814.3	1	0	0	0	1
AC091969.1	1	0	0	0	1
AC092159.2	1	0	0	0	1
AC092162.1	1	0	0	0	1
AC092291.2	1	0	0	0	1
AC092295.4	1	0	0	0	1
AC092316.1	1	0	0	0	1
AC092415.1	1	0	0	0	1
AC092484.1	1	0	0	0	1
AC092535.3	1	0	0	0	1
AC092570.2	1	0	0	0	1
AC092580.3	1	0	0	0	1
AC092635.1	1	0	0	0	1
AC092652.1	1	0	0	0	1
AC092657.2	1	0	0	0	1
AC092661.1	1	0	0	0	1
AC092667.2	1	0	0	0	1
AC092669.1	1	0	0	0	1
AC092675.3	1	0	0	0	1
AC092684.1	1	0	0	0	1
AC092687.5	1	0	0	0	1
AC092811.1	1	0	0	0	1
AC092839.3	1	0	0	0	1
AC092839.4	1	0	0	0	1
AC092850.1	1	0	0	0	1
AC092964.1	1	0	0	0	1
AC093063.3	1	0	0	0	1
AC093326.1	1	0	0	0	1
AC093326.2	1	0	0	0	1
AC093326.3	1	0	0	0	1
AC093381.2	1	0	0	0	1
AC093390.1	1	0	0	0	1
AC093585.6	1	0	0	0	1
AC093627.12	1	0	0	0	1
AC093627.7	1	0	0	0	1
AC093677.1	1	0	0	0	1
AC093702.1	1	0	0	0	1
AC093732.1	1	0	0	0	1
AC093822.1	1	0	0	0	1
AC093850.2	1	0	0	0	1
AC093911.1	1	0	0	0	1
AC095067.1	1	0	0	0	1
AC096558.1	1	0	0	0	1
AC096559.1	1	0	0	0	1
AC096574.5	1	0	0	0	1
AC097461.4	1	0	0	0	1
AC097468.4	1	0	0	0	1
AC097468.7	1	0	0	0	1
AC097495.2	1	0	0	0	1
AC097495.3	1	0	0	0	1
AC097713.3	1	0	0	0	1
AC097713.4	1	0	0	0	1
AC098820.2	1	0	0	0	1
AC098828.2	1	0	0	0	1
AC098872.3	1	0	0	0	1
AC098973.1	1	0	0	0	1
AC099342.1	1	0	0	0	1
AC099344.3	1	0	0	0	1
AC099684.1	1	0	0	0	1
AC099754.1	1	0	0	0	1
AC100802.3	1	0	0	0	1
AC100848.1	1	0	0	0	1
AC102953.4	1	0	0	0	1
AC102953.6	1	0	0	0	1
AC103563.8	1	0	0	0	1
AC103563.9	1	0	0	0	1
AC103828.1	1	0	0	0	1
AC104024.1	1	0	0	0	1
AC104024.2	1	0	0	0	1
AC104076.3	1	0	0	0	1
AC104113.3	1	0	0	0	1
AC104389.16	1	0	0	0	1
AC104532.2	1	0	0	0	1
AC104532.3	1	0	0	0	1
AC104534.3	1	0	0	0	1
AC104654.2	1	0	0	0	1
AC104695.4	1	0	0	0	1
AC104699.1	1	0	0	0	1
AC104777.1	1	0	0	0	1
AC104777.2	1	0	0	0	1
AC104777.3	1	0	0	0	1
AC104781.1	1	0	0	0	1
AC104794.4	1	0	0	0	1
AC104801.1	1	0	0	0	1
AC104809.2	1	0	0	0	1
AC104809.3	1	0	0	0	1
AC104984.4	1	0	0	0	1
AC105053.4	1	0	0	0	1
AC105253.1	1	0	0	0	1
AC105393.2	1	0	0	0	1
AC105398.3	1	0	0	0	1
AC105402.4	1	0	0	0	1
AC106706.1	1	0	0	0	1
AC106786.1	1	0	0	0	1
AC106876.2	1	0	0	0	1
AC107021.1	1	0	0	0	1
AC107057.2	1	0	0	0	1
AC107070.1	1	0	0	0	1
AC107079.1	1	0	0	0	1
AC108004.2	1	0	0	0	1
AC108004.3	1	0	0	0	1
AC108462.1	1	0	0	0	1
AC108463.1	1	0	0	0	1
AC108868.5	1	0	0	0	1
AC108868.6	1	0	0	0	1
AC109135.1	1	0	0	0	1
AC109589.1	1	0	0	0	1
AC109826.1	1	0	0	0	1
AC109829.1	1	0	0	0	1
AC110615.1	1	0	0	0	1
AC110769.3	1	0	0	0	1
AC110771.1	1	0	0	0	1
AC110781.3	1	0	0	0	1
AC110792.1	1	0	0	0	1
AC112715.2	1	0	0	0	1
AC112721.1	1	0	0	0	1
AC112721.2	1	0	0	0	1
AC113167.1	1	0	0	0	1
AC113167.2	1	0	0	0	1
AC113331.9	1	0	0	0	1
AC113618.1	1	0	0	0	1
AC114730.11	1	0	0	0	1
AC114730.2	1	0	0	0	1
AC114730.3	1	0	0	0	1
AC114730.5	1	0	0	0	1
AC114752.1	1	0	0	0	1
AC114752.3	1	0	0	0	1
AC114788.2	1	0	0	0	1
AC114803.3	1	0	0	0	1
AC114813.1	1	0	0	0	1
AC116366.5	1	0	0	0	1
AC116609.2	1	0	0	0	1
AC116609.3	1	0	0	0	1
AC118345.1	1	0	0	0	1
AC118754.4	1	0	0	0	1
AC122136.2	1	0	0	0	1
AC124997.1	1	0	0	0	1
AC125421.1	1	0	0	0	1
AC128709.3	1	0	0	0	1
AC128709.4	1	0	0	0	1
AC130469.2	1	0	0	0	1
AC130710.1	1	0	0	0	1
AC131056.3	1	0	0	0	1
AC131056.5	1	0	0	0	1
AC131935.1	1	0	0	0	1
AC132216.1	1	0	0	0	1
AC132807.1	1	0	0	0	1
AC133106.2	1	0	0	0	1
AC133680.1	1	0	0	0	1
AC135048.1	1	0	0	0	1
AC135050.5	1	0	0	0	1
AC135178.7	1	0	0	0	1
AC136297.1	1	0	0	0	1
AC136896.1	1	0	0	0	1
AC137723.5	1	0	0	0	1
AC137932.6	1	0	0	0	1
AC138393.1	1	0	0	0	1
AC138517.1	1	0	0	0	1
AC138647.1	1	0	0	0	1
AC138655.4	1	0	0	0	1
AC138655.6	1	0	0	0	1
AC139099.4	1	0	0	0	1
AC139099.6	1	0	0	0	1
AC139100.3	1	0	0	0	1
AC139887.4	1	0	0	0	1
AC140481.4	1	0	0	0	1
AC140481.8	1	0	0	0	1
AC140542.2	1	0	0	0	1
AC141930.2	1	0	0	0	1
AC144450.1	1	0	0	0	1
AC144525.1	1	0	0	0	1
AC147651.1	1	0	0	0	1
AC147651.5	1	0	0	0	1
AC159540.3	1	0	0	0	1
AC187652.1	1	0	0	0	1
AC226118.1	1	0	0	0	1
ACCSL	1	0	0	0	1
ACE.1	1	0	0	0	1
ACOT12	1	0	0	0	1
ACR	1	0	0	0	1
ACSM2B	1	0	0	0	1
ACSM4	1	0	0	0	1
ACSM5	1	0	0	0	1
ACTL6B	1	0	0	0	1
ACTL7A	1	0	0	0	1
ACTL7B	1	0	0	0	1
ACTL8	1	0	0	0	1
ACTL9	1	0	0	0	1
AD000671.6	1	0	0	0	1
ADAD1	1	0	0	0	1
ADAM23	1	0	0	0	1
ADAM30	1	0	0	0	1
ADAM7	1	0	0	0	1
ADAMTS16	1	0	0	0	1
ADAMTS9-AS1	1	0	0	0	1
ADARB2	1	0	0	0	1
ADARB2-AS1	1	0	0	0	1
ADCY8	1	0	0	0	1
ADCYAP1R1	1	0	0	0	1
ADGB	1	0	0	0	1
ADH7	1	0	0	0	1
ADIG	1	0	0	0	1
ADIPOQ	1	0	0	0	1
ADIPOQ-AS1	1	0	0	0	1
ADORA2A	1	0	0	0	1
ADRA1A	1	0	0	0	1
ADRA1B	1	0	0	0	1
ADRA1D	1	0	0	0	1
ADRA2A	1	0	0	0	1
AE000658.22	1	0	0	0	1
AE000658.31	1	0	0	0	1
AE000661.50	1	0	0	0	1
AF001548.6	1	0	0	0	1
AF001550.7	1	0	0	0	1
AF003625.3	1	0	0	0	1
AF003626.1	1	0	0	0	1
AF015262.2	1	0	0	0	1
AF038458.5	1	0	0	0	1
AF064858.10	1	0	0	0	1
AF064858.11	1	0	0	0	1
AF067845.1	1	0	0	0	1
AF124730.4	1	0	0	0	1
AF127577.12	1	0	0	0	1
AF127936.3	1	0	0	0	1
AF127936.5	1	0	0	0	1
AF131215.5	1	0	0	0	1
AF131215.6	1	0	0	0	1
AF131215.8	1	0	0	0	1
AF131216.5	1	0	0	0	1
AF178030.2	1	0	0	0	1
AF186192.1	1	0	0	0	1
AF186192.6	1	0	0	0	1
AGBL1	1	0	0	0	1
AGTR2	1	0	0	0	1
AGXT2	1	0	0	0	1
AHSG	1	0	0	0	1
AIM2	1	0	0	0	1
AIRE	1	0	0	0	1
AJ006995.3	1	0	0	0	1
AJ009632.3	1	0	0	0	1
AJ239322.3	1	0	0	0	1
AKAP14	1	0	0	0	1
AKAP4	1	0	0	0	1
AKR1C2	1	0	0	0	1
AKR1C4	1	0	0	0	1
AKR1CL1	1	0	0	0	1
AL021546.6	1	0	0	0	1
AL022328.1	1	0	0	0	1
AL022344.7	1	0	0	0	1
AL033381.1	1	0	0	0	1
AL078585.1	1	0	0	0	1
AL109767.1	1	0	0	0	1
AL121578.2	1	0	0	0	1
AL132709.1	1	0	0	0	1
AL133318.1	1	0	0	0	1
AL157902.3	1	0	0	0	1
AL158091.1	1	0	0	0	1
AL158147.2	1	0	0	0	1
AL161668.5	1	0	0	0	1
AL162151.4	1	0	0	0	1
AL162389.1	1	0	0	0	1
AL162431.1	1	0	0	0	1
AL353583.1	1	0	0	0	1
AL354718.1	1	0	0	0	1
AL359195.1	1	0	0	0	1
AL359693.1	1	0	0	0	1
AL360004.1	1	0	0	0	1
AL445989.1	1	0	0	0	1
AL450307.1	1	0	0	0	1
AL590483.1	1	0	0	0	1
AL590560.1	1	0	0	0	1
AL590714.1	1	0	0	0	1
AL592170.1	1	0	0	0	1
AL592528.1	1	0	0	0	1
AL603926.1	1	0	0	0	1
AL645608.1	1	0	0	0	1
AL645730.2	1	0	0	0	1
AL669831.1	1	0	0	0	1
AL807752.1	1	0	0	0	1
AL928742.12	1	0	0	0	1
AL953854.2	1	0	0	0	1
ALDH1L1-AS1	1	0	0	0	1
ALDH3A1	1	0	0	0	1
ALG9.1	1	0	0	0	1
ALLC	1	0	0	0	1
ALPI	1	0	0	0	1
ALPK2	1	0	0	0	1
AMBP	1	0	0	0	1
AMELX	1	0	0	0	1
AMER2-AS1	1	0	0	0	1
AMER3	1	0	0	0	1
AMY1A	1	0	0	0	1
AMY1B	1	0	0	0	1
AMY1C	1	0	0	0	1
AMY2A	1	0	0	0	1
ANKRD18A	1	0	0	0	1
ANKRD18A.1	1	0	0	0	1
ANKRD20A1	1	0	0	0	1
ANKRD22	1	0	0	0	1
ANKRD30BL	1	0	0	0	1
ANKRD34B	1	0	0	0	1
ANKRD34C	1	0	0	0	1
ANKRD61	1	0	0	0	1
ANKRD66	1	0	0	0	1
ANKS4B	1	0	0	0	1
ANKUB1	1	0	0	0	1
ANO1-AS1	1	0	0	0	1
ANO1-AS2	1	0	0	0	1
ANP32D	1	0	0	0	1
AP000146.2	1	0	0	0	1
AP000221.1	1	0	0	0	1
AP000233.4	1	0	0	0	1
AP000235.2	1	0	0	0	1
AP000255.6	1	0	0	0	1
AP000266.7	1	0	0	0	1
AP000281.2	1	0	0	0	1
AP000282.2	1	0	0	0	1
AP000302.58	1	0	0	0	1
AP000322.53	1	0	0	0	1
AP000343.2	1	0	0	0	1
AP000349.1	1	0	0	0	1
AP000355.2	1	0	0	0	1
AP000439.2	1	0	0	0	1
AP000459.4	1	0	0	0	1
AP000459.7	1	0	0	0	1
AP000462.2	1	0	0	0	1
AP000473.6	1	0	0	0	1
AP000473.8	1	0	0	0	1
AP000475.2	1	0	0	0	1
AP000476.1	1	0	0	0	1
AP000679.2	1	0	0	0	1
AP000688.11	1	0	0	0	1
AP000688.15	1	0	0	0	1
AP000688.8	1	0	0	0	1
AP000695.4	1	0	0	0	1
AP000695.6	1	0	0	0	1
AP000696.2	1	0	0	0	1
AP000721.4	1	0	0	0	1
AP000758.1	1	0	0	0	1
AP000797.3	1	0	0	0	1
AP000797.4	1	0	0	0	1
AP000857.3	1	0	0	0	1
AP000867.1	1	0	0	0	1
AP000892.4	1	0	0	0	1
AP000959.2	1	0	0	0	1
AP000962.2	1	0	0	0	1
AP000998.2	1	0	0	0	1
AP001024.1	1	0	0	0	1
AP001024.2	1	0	0	0	1
AP001042.1	1	0	0	0	1
AP001043.1	1	0	0	0	1
AP001044.2	1	0	0	0	1
AP001046.5	1	0	0	0	1
AP001046.6	1	0	0	0	1
AP001055.1	1	0	0	0	1
AP001056.1	1	0	0	0	1
AP001058.3	1	0	0	0	1
AP001063.1	1	0	0	0	1
AP001065.15	1	0	0	0	1
AP001092.4	1	0	0	0	1
AP001094.1	1	0	0	0	1
AP001171.1	1	0	0	0	1
AP001172.2	1	0	0	0	1
AP001172.3	1	0	0	0	1
AP001257.1	1	0	0	0	1
AP001350.1	1	0	0	0	1
AP001422.3	1	0	0	0	1
AP001434.2	1	0	0	0	1
AP001464.4	1	0	0	0	1
AP001468.1	1	0	0	0	1
AP001468.58	1	0	0	0	1
AP001469.5	1	0	0	0	1
AP001471.1	1	0	0	0	1
AP001476.2	1	0	0	0	1
AP001476.3	1	0	0	0	1
AP001476.4	1	0	0	0	1
AP001579.1	1	0	0	0	1
AP001595.1	1	0	0	0	1
AP001604.3	1	0	0	0	1
AP001605.4	1	0	0	0	1
AP001607.1	1	0	0	0	1
AP001610.5	1	0	0	0	1
AP001615.9	1	0	0	0	1
AP001627.1	1	0	0	0	1
AP001628.7	1	0	0	0	1
AP001630.5	1	0	0	0	1
AP001631.10	1	0	0	0	1
AP001631.9	1	0	0	0	1
AP001888.1	1	0	0	0	1
AP001891.1	1	0	0	0	1
AP002856.4	1	0	0	0	1
AP002954.4	1	0	0	0	1
AP003025.2	1	0	0	0	1
AP003039.3	1	0	0	0	1
AP003041.2	1	0	0	0	1
AP003774.1	1	0	0	0	1
AP003900.6	1	0	0	0	1
AP004550.1	1	0	0	0	1
AP005135.2	1	0	0	0	1
AP005482.1	1	0	0	0	1
AP005530.2	1	0	0	0	1
AP006285.7	1	0	0	0	1
AP006621.6	1	0	0	0	1
AP006621.9	1	0	0	0	1
APCS	1	0	0	0	1
APOA1-AS	1	0	0	0	1
APOA2	1	0	0	0	1
APOA4	1	0	0	0	1
APOA5	1	0	0	0	1
APOB	1	0	0	0	1
APOBEC1	1	0	0	0	1
APOBEC4	1	0	0	0	1
APOC2	1	0	0	0	1
APOC4	1	0	0	0	1
APOC4-APOC2	1	0	0	0	1
APOF	1	0	0	0	1
APOH	1	0	0	0	1
APOL5	1	0	0	0	1
AQP10	1	0	0	0	1
AQP2	1	0	0	0	1
AQP5	1	0	0	0	1
ARAP1-AS1	1	0	0	0	1
ARC	1	0	0	0	1
AREGB	1	0	0	0	1
ARG1	1	0	0	0	1
ARGFX	1	0	0	0	1
ARHGAP40	1	0	0	0	1
ARHGEF19-AS1	1	0	0	0	1
ARHGEF3-AS1	1	0	0	0	1
ARHGEF7-AS2	1	0	0	0	1
ARID3C	1	0	0	0	1
ARL14	1	0	0	0	1
ARL14EPL	1	0	0	0	1
ARL5C	1	0	0	0	1
ARMC2-AS1	1	0	0	0	1
ARPP21	1	0	0	0	1
ARR3	1	0	0	0	1
ARRDC5	1	0	0	0	1
ARSF	1	0	0	0	1
ART1	1	0	0	0	1
ASAH2C	1	0	0	0	1
ASB10	1	0	0	0	1
ASB3	1	0	0	0	1
ASB5	1	0	0	0	1
ASCL3	1	0	0	0	1
ASCL4	1	0	0	0	1
ASCL5	1	0	0	0	1
ASIC2	1	0	0	0	1
ASPDH	1	0	0	0	1
ASTL	1	0	0	0	1
ASTN1	1	0	0	0	1
ATG10-AS1	1	0	0	0	1
ATOH7	1	0	0	0	1
ATP10B	1	0	0	0	1
ATP13A5-AS1	1	0	0	0	1
ATP1A2	1	0	0	0	1
ATP1B4	1	0	0	0	1
ATP2B2	1	0	0	0	1
ATP4A	1	0	0	0	1
ATP6V1G3	1	0	0	0	1
ATXN3L	1	0	0	0	1
AVP	1	0	0	0	1
AVPR1A	1	0	0	0	1
AVPR2	1	0	0	0	1
AWAT2	1	0	0	0	1
AZGP1	1	0	0	0	1
B3GAT1	1	0	0	0	1
B4GALNT4	1	0	0	0	1
B4GALT4-AS1	1	0	0	0	1
BACH1-AS1	1	0	0	0	1
BAI3	1	0	0	0	1
BARHL2	1	0	0	0	1
BARX1	1	0	0	0	1
BCAN	1	0	0	0	1
BEND4	1	0	0	0	1
BHLHA15	1	0	0	0	1
BHLHE22	1	0	0	0	1
BHLHE23	1	0	0	0	1
BHMT	1	0	0	0	1
BIRC8	1	0	0	0	1
BIVM-ERCC5	1	0	0	0	1
BLACE	1	0	0	0	1
BLK	1	0	0	0	1
BMP10	1	0	0	0	1
BMP15	1	0	0	0	1
BMP3	1	0	0	0	1
BMP8A	1	0	0	0	1
BMS1P17	1	0	0	0	1
BNC1	1	0	0	0	1
BOD1L2	1	0	0	0	1
BPI	1	0	0	0	1
BPIFA2	1	0	0	0	1
BPIFB2	1	0	0	0	1
BPIFB3	1	0	0	0	1
BPIFB4	1	0	0	0	1
BRINP2	1	0	0	0	1
BRS3	1	0	0	0	1
BTBD17	1	0	0	0	1
BTG4	1	0	0	0	1
BTN1A1	1	0	0	0	1
BTNL3	1	0	0	0	1
BTNL8	1	0	0	0	1
BVES-AS1	1	0	0	0	1
BX072566.1	1	0	0	0	1
BX255923.3	1	0	0	0	1
BX322557.13	1	0	0	0	1
BX322559.3	1	0	0	0	1
BX470102.3	1	0	0	0	1
BX842679.1	1	0	0	0	1
C10orf115	1	0	0	0	1
C10orf126	1	0	0	0	1
C10orf53	1	0	0	0	1
C10orf62	1	0	0	0	1
C10orf67	1	0	0	0	1
C10orf71	1	0	0	0	1
C10orf71-AS1	1	0	0	0	1
C10orf85	1	0	0	0	1
C10orf99	1	0	0	0	1
C11orf21	1	0	0	0	1
C11orf40	1	0	0	0	1
C11orf42	1	0	0	0	1
C11orf44	1	0	0	0	1
C11orf53	1	0	0	0	1
C11orf85	1	0	0	0	1
C11orf86	1	0	0	0	1
C11orf87	1	0	0	0	1
C11orf89	1	0	0	0	1
C11orf94	1	0	0	0	1
C12orf36	1	0	0	0	1
C12orf39	1	0	0	0	1
C12orf40	1	0	0	0	1
C12orf71	1	0	0	0	1
C12orf74	1	0	0	0	1
C12orf80	1	0	0	0	1
C13orf35	1	0	0	0	1
C14orf144	1	0	0	0	1
C14orf166B	1	0	0	0	1
C14orf39	1	0	0	0	1
C15orf26	1	0	0	0	1
C15orf32	1	0	0	0	1
C15orf53	1	0	0	0	1
C15orf59	1	0	0	0	1
C15orf60	1	0	0	0	1
C16orf11	1	0	0	0	1
C16orf3	1	0	0	0	1
C16orf45	1	0	0	0	1
C16orf78	1	0	0	0	1
C16orf82	1	0	0	0	1
C16orf92	1	0	0	0	1
C16orf96	1	0	0	0	1
C17orf102	1	0	0	0	1
C17orf50	1	0	0	0	1
C17orf66	1	0	0	0	1
C17orf72	1	0	0	0	1
C17orf74	1	0	0	0	1
C18orf42	1	0	0	0	1
C18orf63	1	0	0	0	1
C18orf64	1	0	0	0	1
C19orf45	1	0	0	0	1
C1QL4	1	0	0	0	1
C1QTNF5	1	0	0	0	1
C1QTNF9	1	0	0	0	1
C1QTNF9B	1	0	0	0	1
C1orf110	1	0	0	0	1
C1orf111	1	0	0	0	1
C1orf127	1	0	0	0	1
C1orf137	1	0	0	0	1
C1orf143	1	0	0	0	1
C1orf145	1	0	0	0	1
C1orf146	1	0	0	0	1
C1orf173	1	0	0	0	1
C1orf185	1	0	0	0	1
C1orf189	1	0	0	0	1
C1orf195	1	0	0	0	1
C1orf200	1	0	0	0	1
C1orf87	1	0	0	0	1
C1orf94	1	0	0	0	1
C20orf166	1	0	0	0	1
C20orf195	1	0	0	0	1
C20orf201	1	0	0	0	1
C20orf202	1	0	0	0	1
C20orf62	1	0	0	0	1
C20orf78	1	0	0	0	1
C21orf128	1	0	0	0	1
C21orf140	1	0	0	0	1
C21orf37	1	0	0	0	1
C21orf88	1	0	0	0	1
C22orf15	1	0	0	0	1
C22orf42	1	0	0	0	1
C2CD4C	1	0	0	0	1
C2orf16	1	0	0	0	1
C2orf27B	1	0	0	0	1
C2orf53	1	0	0	0	1
C2orf57	1	0	0	0	1
C2orf70	1	0	0	0	1
C2orf71	1	0	0	0	1
C2orf73	1	0	0	0	1
C2orf80	1	0	0	0	1
C3orf20	1	0	0	0	1
C3orf30	1	0	0	0	1
C3orf36	1	0	0	0	1
C3orf79	1	0	0	0	1
C3orf80	1	0	0	0	1
C3orf84	1	0	0	0	1
C4A	1	0	0	0	1
C4orf17	1	0	0	0	1
C4orf22	1	0	0	0	1
C4orf40	1	0	0	0	1
C4orf50	1	0	0	0	1
C4orf51	1	0	0	0	1
C5	1	0	0	0	1
C5orf20	1	0	0	0	1
C5orf46	1	0	0	0	1
C5orf47	1	0	0	0	1
C5orf52	1	0	0	0	1
C5orf64	1	0	0	0	1
C6	1	0	0	0	1
C6orf10	1	0	0	0	1
C6orf118	1	0	0	0	1
C6orf15	1	0	0	0	1
C6orf223	1	0	0	0	1
C6orf229	1	0	0	0	1
C7orf34	1	0	0	0	1
C7orf62	1	0	0	0	1
C7orf66	1	0	0	0	1
C7orf69	1	0	0	0	1
C7orf71	1	0	0	0	1
C7orf72	1	0	0	0	1
C8A	1	0	0	0	1
C8B	1	0	0	0	1
C8orf12	1	0	0	0	1
C8orf22	1	0	0	0	1
C8orf48	1	0	0	0	1
C8orf74	1	0	0	0	1
C8orf87	1	0	0	0	1
C9orf135-AS1	1	0	0	0	1
C9orf139	1	0	0	0	1
C9orf141	1	0	0	0	1
C9orf172	1	0	0	0	1
C9orf50	1	0	0	0	1
C9orf53	1	0	0	0	1
C9orf57	1	0	0	0	1
CA1	1	0	0	0	1
CA3	1	0	0	0	1
CA4	1	0	0	0	1
CA7	1	0	0	0	1
CA9	1	0	0	0	1
CABP5	1	0	0	0	1
CACNA1B	1	0	0	0	1
CACNA1C-AS4	1	0	0	0	1
CACNA1E	1	0	0	0	1
CACNA1G	1	0	0	0	1
CACNA1G-AS1	1	0	0	0	1
CACNA1I	1	0	0	0	1
CACNA1S	1	0	0	0	1
CACNG1	1	0	0	0	1
CACNG2	1	0	0	0	1
CACNG6	1	0	0	0	1
CACNG7	1	0	0	0	1
CACTIN-AS1	1	0	0	0	1
CALB2	1	0	0	0	1
CALHM1	1	0	0	0	1
CALML3	1	0	0	0	1
CALML5	1	0	0	0	1
CALY	1	0	0	0	1
CAMK2N2	1	0	0	0	1
CAMKV	1	0	0	0	1
CAPN11	1	0	0	0	1
CAPSL	1	0	0	0	1
CAPZA3	1	0	0	0	1
CARD11	1	0	0	0	1
CARTPT	1	0	0	0	1
CASC16	1	0	0	0	1
CASC18	1	0	0	0	1
CASC19	1	0	0	0	1
CASC20	1	0	0	0	1
CASC6	1	0	0	0	1
CASK-AS1	1	0	0	0	1
CASP12	1	0	0	0	1
CASP5	1	0	0	0	1
CASR	1	0	0	0	1
CASS4	1	0	0	0	1
CATX-2	1	0	0	0	1
CAV3	1	0	0	0	1
CBLN1	1	0	0	0	1
CBLN2	1	0	0	0	1
CBLN4	1	0	0	0	1
CBY3	1	0	0	0	1
CC2D2B	1	0	0	0	1
CCAT1	1	0	0	0	1
CCDC105	1	0	0	0	1
CCDC129	1	0	0	0	1
CCDC13-AS1	1	0	0	0	1
CCDC140	1	0	0	0	1
CCDC147-AS1	1	0	0	0	1
CCDC155	1	0	0	0	1
CCDC160	1	0	0	0	1
CCDC177	1	0	0	0	1
CCDC178	1	0	0	0	1
CCDC182	1	0	0	0	1
CCDC26	1	0	0	0	1
CCDC37	1	0	0	0	1
CCDC38	1	0	0	0	1
CCDC39-AS1	1	0	0	0	1
CCDC63	1	0	0	0	1
CCDC67	1	0	0	0	1
CCDC70	1	0	0	0	1
CCDC83	1	0	0	0	1
CCKBR	1	0	0	0	1
CCL1	1	0	0	0	1
CCL11	1	0	0	0	1
CCL14	1	0	0	0	1
CCL15	1	0	0	0	1
CCL16	1	0	0	0	1
CCL17	1	0	0	0	1
CCL19	1	0	0	0	1
CCL23	1	0	0	0	1
CCL26	1	0	0	0	1
CCL4L1	1	0	0	0	1
CCL8	1	0	0	0	1
CCM2L	1	0	0	0	1
CCND2-AS1	1	0	0	0	1
CCND2-AS2	1	0	0	0	1
CCR2	1	0	0	0	1
CCR5	1	0	0	0	1
CCR8	1	0	0	0	1
CCR9	1	0	0	0	1
CD163	1	0	0	0	1
CD164L2	1	0	0	0	1
CD1A	1	0	0	0	1
CD1B	1	0	0	0	1
CD1C	1	0	0	0	1
CD1E	1	0	0	0	1
CD200R1L	1	0	0	0	1
CD207	1	0	0	0	1
CD244	1	0	0	0	1
CD27	1	0	0	0	1
CD300LD	1	0	0	0	1
CD34	1	0	0	0	1
CD3D	1	0	0	0	1
CD40LG	1	0	0	0	1
CD5	1	0	0	0	1
CD70	1	0	0	0	1
CD8B	1	0	0	0	1
CDH16	1	0	0	0	1
CDH17	1	0	0	0	1
CDH22	1	0	0	0	1
CDH6	1	0	0	0	1
CDH9	1	0	0	0	1
CDHR1	1	0	0	0	1
CDHR2	1	0	0	0	1
CDK15	1	0	0	0	1
CDK5R2	1	0	0	0	1
CDRT15	1	0	0	0	1
CDX1	1	0	0	0	1
CDX4	1	0	0	0	1
CEACAM16	1	0	0	0	1
CEACAM3	1	0	0	0	1
CEACAM5	1	0	0	0	1
CEACAM6	1	0	0	0	1
CEACAM7	1	0	0	0	1
CEACAM8	1	0	0	0	1
CELA2B	1	0	0	0	1
CELA3A	1	0	0	0	1
CELA3B	1	0	0	0	1
CELF2-AS1	1	0	0	0	1
CELF2-AS2	1	0	0	0	1
CELF3	1	0	0	0	1
CEND1	1	0	0	0	1
CER1	1	0	0	0	1
CERS3	1	0	0	0	1
CES5A	1	0	0	0	1
CFHR2	1	0	0	0	1
CFHR4	1	0	0	0	1
CFHR5	1	0	0	0	1
CFTR	1	0	0	0	1
CH17-132F21.1	1	0	0	0	1
CHAT	1	0	0	0	1
CHIC1	1	0	0	0	1
CHKB-CPT1B	1	0	0	0	1
CHL1	1	0	0	0	1
CHRDL1	1	0	0	0	1
CHRFAM7A	1	0	0	0	1
CHRM1	1	0	0	0	1
CHRM3-AS1	1	0	0	0	1
CHRM4	1	0	0	0	1
CHRNA2	1	0	0	0	1
CHRNA4	1	0	0	0	1
CHRNA9	1	0	0	0	1
CHRNB3	1	0	0	0	1
CHRND	1	0	0	0	1
CHURC1-FNTB	1	0	0	0	1
CIDEA	1	0	0	0	1
CILP2	1	0	0	0	1
CIRBP-AS1	1	0	0	0	1
CLCA1	1	0	0	0	1
CLCA4	1	0	0	0	1
CLCN1	1	0	0	0	1
CLDN10-AS1	1	0	0	0	1
CLDN24	1	0	0	0	1
CLEC10A	1	0	0	0	1
CLEC12B	1	0	0	0	1
CLEC17A	1	0	0	0	1
CLEC18C	1	0	0	0	1
CLEC4C	1	0	0	0	1
CLEC4F	1	0	0	0	1
CLEC4G	1	0	0	0	1
CLEC5A	1	0	0	0	1
CLEC6A	1	0	0	0	1
CLIC6	1	0	0	0	1
CLLU1OS	1	0	0	0	1
CLRN1	1	0	0	0	1
CLRN3	1	0	0	0	1
CLSTN2-AS1	1	0	0	0	1
CMA1	1	0	0	0	1
CMTM5	1	0	0	0	1
CNBD1	1	0	0	0	1
CNGA3	1	0	0	0	1
CNGA4	1	0	0	0	1
CNOT10-AS1	1	0	0	0	1
CNPY1	1	0	0	0	1
CNTN2	1	0	0	0	1
CNTN3	1	0	0	0	1
CNTN4-AS1	1	0	0	0	1
CNTN4-AS2	1	0	0	0	1
CNTNAP5	1	0	0	0	1
COL13A1	1	0	0	0	1
COL18A1-AS1	1	0	0	0	1
COL18A1-AS2	1	0	0	0	1
COL20A1	1	0	0	0	1
COL22A1	1	0	0	0	1
COL25A1	1	0	0	0	1
COL4A2-AS1	1	0	0	0	1
COL5A1-AS1	1	0	0	0	1
COLCA2	1	0	0	0	1
COMMD3-BMI1	1	0	0	0	1
CORO7-PAM16	1	0	0	0	1
COX6A2	1	0	0	0	1
CPA3	1	0	0	0	1
CPA6	1	0	0	0	1
CPLX1	1	0	0	0	1
CPLX4	1	0	0	0	1
CPN1	1	0	0	0	1
CPN2	1	0	0	0	1
CPO	1	0	0	0	1
CR2	1	0	0	0	1
CR769776.1	1	0	0	0	1
CRABP1	1	0	0	0	1
CRCT1	1	0	0	0	1
CREB3L3	1	0	0	0	1
CRHR2	1	0	0	0	1
CRIP1.1	1	0	0	0	1
CRIP3	1	0	0	0	1
CRISP1	1	0	0	0	1
CRISP2	1	0	0	0	1
CRLF2	1	0	0	0	1
CRP	1	0	0	0	1
CRTAC1	1	0	0	0	1
CRYAA	1	0	0	0	1
CRYBB3	1	0	0	0	1
CRYGC	1	0	0	0	1
CRYGD	1	0	0	0	1
CRYGN	1	0	0	0	1
CRYM	1	0	0	0	1
CSAG2	1	0	0	0	1
CSF2	1	0	0	0	1
CSHL1	1	0	0	0	1
CSN1S1	1	0	0	0	1
CSN3	1	0	0	0	1
CSPG4P1Y	1	0	0	0	1
CSRP3	1	0	0	0	1
CST1	1	0	0	0	1
CST4	1	0	0	0	1
CST9	1	0	0	0	1
CST9L	1	0	0	0	1
CSTF3-AS1	1	0	0	0	1
CSTL1	1	0	0	0	1
CT45A5	1	0	0	0	1
CT47B1	1	0	0	0	1
CT55	1	0	0	0	1
CT62	1	0	0	0	1
CT83	1	0	0	0	1
CTA-109P11.4	1	0	0	0	1
CTA-125H2.1	1	0	0	0	1
CTA-125H2.2	1	0	0	0	1
CTA-126B4.7	1	0	0	0	1
CTA-150C2.13	1	0	0	0	1
CTA-221G9.7	1	0	0	0	1
CTA-246H3.12	1	0	0	0	1
CTA-250D10.19	1	0	0	0	1
CTA-254O6.1	1	0	0	0	1
CTA-268H5.14	1	0	0	0	1
CTA-276F8.2	1	0	0	0	1
CTA-299D3.8	1	0	0	0	1
CTA-31J9.2	1	0	0	0	1
CTA-331P3.1	1	0	0	0	1
CTA-342B11.1	1	0	0	0	1
CTA-342B11.2	1	0	0	0	1
CTA-384D8.35	1	0	0	0	1
CTA-390C10.9	1	0	0	0	1
CTA-392C11.1	1	0	0	0	1
CTA-397H3.3	1	0	0	0	1
CTA-407F11.8	1	0	0	0	1
CTA-481E9.3	1	0	0	0	1
CTA-503F6.2	1	0	0	0	1
CTA-714B7.5	1	0	0	0	1
CTA-747E2.10	1	0	0	0	1
CTA-796E4.4	1	0	0	0	1
CTA-929C8.5	1	0	0	0	1
CTA-929C8.6	1	0	0	0	1
CTA-929C8.8	1	0	0	0	1
CTA-992D9.6	1	0	0	0	1
CTA-992D9.7	1	0	0	0	1
CTAGE8	1	0	0	0	1
CTB-107G13.1	1	0	0	0	1
CTB-108O6.2	1	0	0	0	1
CTB-111F10.1	1	0	0	0	1
CTB-113P19.1	1	0	0	0	1
CTB-113P19.3	1	0	0	0	1
CTB-113P19.4	1	0	0	0	1
CTB-114C7.3	1	0	0	0	1
CTB-114C7.4	1	0	0	0	1
CTB-118P15.2	1	0	0	0	1
CTB-11I22.1	1	0	0	0	1
CTB-11I22.2	1	0	0	0	1
CTB-120L21.1	1	0	0	0	1
CTB-133G6.1	1	0	0	0	1
CTB-134H23.2	1	0	0	0	1
CTB-138E5.1	1	0	0	0	1
CTB-147C13.1	1	0	0	0	1
CTB-147C22.9	1	0	0	0	1
CTB-151G24.1	1	0	0	0	1
CTB-164N12.1	1	0	0	0	1
CTB-167B5.2	1	0	0	0	1
CTB-174D11.1	1	0	0	0	1
CTB-174D11.2	1	0	0	0	1
CTB-174O21.2	1	0	0	0	1
CTB-175E5.7	1	0	0	0	1
CTB-178M22.1	1	0	0	0	1
CTB-17P3.4	1	0	0	0	1
CTB-180A7.3	1	0	0	0	1
CTB-180A7.8	1	0	0	0	1
CTB-180C19.1	1	0	0	0	1
CTB-184G21.3	1	0	0	0	1
CTB-186G2.1	1	0	0	0	1
CTB-186G2.4	1	0	0	0	1
CTB-186H2.3	1	0	0	0	1
CTB-187M2.2	1	0	0	0	1
CTB-187M2.3	1	0	0	0	1
CTB-22K21.2	1	0	0	0	1
CTB-27N1.1	1	0	0	0	1
CTB-31O20.8	1	0	0	0	1
CTB-31O20.9	1	0	0	0	1
CTB-32H22.1	1	0	0	0	1
CTB-33G10.6	1	0	0	0	1
CTB-33O18.1	1	0	0	0	1
CTB-33O18.2	1	0	0	0	1
CTB-33O18.3	1	0	0	0	1
CTB-35F21.1	1	0	0	0	1
CTB-35F21.2	1	0	0	0	1
CTB-35F21.3	1	0	0	0	1
CTB-35F21.5	1	0	0	0	1
CTB-39G8.2	1	0	0	0	1
CTB-39G8.3	1	0	0	0	1
CTB-41I6.2	1	0	0	0	1
CTB-43E15.1	1	0	0	0	1
CTB-43E15.4	1	0	0	0	1
CTB-49A3.2	1	0	0	0	1
CTB-49A3.4	1	0	0	0	1
CTB-49A3.5	1	0	0	0	1
CTB-4E7.1	1	0	0	0	1
CTB-50L17.5	1	0	0	0	1
CTB-50L17.7	1	0	0	0	1
CTB-51J22.1	1	0	0	0	1
CTB-54O9.9	1	0	0	0	1
CTB-55O6.4	1	0	0	0	1
CTB-58E17.2	1	0	0	0	1
CTB-59C6.3	1	0	0	0	1
CTB-60B18.12	1	0	0	0	1
CTB-60B18.18	1	0	0	0	1
CTB-60B18.6	1	0	0	0	1
CTB-60E11.4	1	0	0	0	1
CTB-60E11.9	1	0	0	0	1
CTB-66B24.1	1	0	0	0	1
CTB-73N10.1	1	0	0	0	1
CTB-78F1.1	1	0	0	0	1
CTB-83J4.2	1	0	0	0	1
CTB-91J4.1	1	0	0	0	1
CTB-99A3.1	1	0	0	0	1
CTC-215O4.4	1	0	0	0	1
CTC-228N24.2	1	0	0	0	1
CTC-232P5.3	1	0	0	0	1
CTC-239J10.1	1	0	0	0	1
CTC-254B4.1	1	0	0	0	1
CTC-255N20.1	1	0	0	0	1
CTC-265F19.3	1	0	0	0	1
CTC-268N12.2	1	0	0	0	1
CTC-273B12.8	1	0	0	0	1
CTC-276P9.2	1	0	0	0	1
CTC-281M20.1	1	0	0	0	1
CTC-293G12.1	1	0	0	0	1
CTC-295J13.3	1	0	0	0	1
CTC-296K1.3	1	0	0	0	1
CTC-296K1.4	1	0	0	0	1
CTC-297N7.10	1	0	0	0	1
CTC-297N7.7	1	0	0	0	1
CTC-297N7.9	1	0	0	0	1
CTC-301O7.4	1	0	0	0	1
CTC-305H11.1	1	0	0	0	1
CTC-321K16.1	1	0	0	0	1
CTC-327F10.5	1	0	0	0	1
CTC-329D1.3	1	0	0	0	1
CTC-338M12.1	1	0	0	0	1
CTC-338M12.7	1	0	0	0	1
CTC-339F2.2	1	0	0	0	1
CTC-340D7.1	1	0	0	0	1
CTC-345K18.2	1	0	0	0	1
CTC-347C20.1	1	0	0	0	1
CTC-348L5.1	1	0	0	0	1
CTC-349C3.2	1	0	0	0	1
CTC-353G13.1	1	0	0	0	1
CTC-359M8.1	1	0	0	0	1
CTC-360P9.3	1	0	0	0	1
CTC-360P9.4	1	0	0	0	1
CTC-360P9.5	1	0	0	0	1
CTC-378H22.1	1	0	0	0	1
CTC-378H22.2	1	0	0	0	1
CTC-379B2.4	1	0	0	0	1
CTC-384G19.1	1	0	0	0	1
CTC-391G2.1	1	0	0	0	1
CTC-400I9.1	1	0	0	0	1
CTC-429P9.4	1	0	0	0	1
CTC-430J12.2	1	0	0	0	1
CTC-435M10.3	1	0	0	0	1
CTC-435M10.6	1	0	0	0	1
CTC-436K13.1	1	0	0	0	1
CTC-436K13.2	1	0	0	0	1
CTC-436K13.3	1	0	0	0	1
CTC-436K13.5	1	0	0	0	1
CTC-436K13.6	1	0	0	0	1
CTC-436P18.3	1	0	0	0	1
CTC-441N14.1	1	0	0	0	1
CTC-441N14.2	1	0	0	0	1
CTC-448D22.1	1	0	0	0	1
CTC-450M9.1	1	0	0	0	1
CTC-453G23.4	1	0	0	0	1
CTC-453G23.5	1	0	0	0	1
CTC-454I21.4	1	0	0	0	1
CTC-458G6.2	1	0	0	0	1
CTC-459M5.1	1	0	0	0	1
CTC-459M5.2	1	0	0	0	1
CTC-465D4.1	1	0	0	0	1
CTC-467M3.1	1	0	0	0	1
CTC-471C19.1	1	0	0	0	1
CTC-471J1.9	1	0	0	0	1
CTC-472C24.1	1	0	0	0	1
CTC-484P3.3	1	0	0	0	1
CTC-490E21.10	1	0	0	0	1
CTC-490E21.12	1	0	0	0	1
CTC-490G23.2	1	0	0	0	1
CTC-490G23.4	1	0	0	0	1
CTC-492K19.4	1	0	0	0	1
CTC-493L21.1	1	0	0	0	1
CTC-497E21.3	1	0	0	0	1
CTC-498J12.1	1	0	0	0	1
CTC-498M16.4	1	0	0	0	1
CTC-499B15.8	1	0	0	0	1
CTC-501O10.1	1	0	0	0	1
CTC-505O3.2	1	0	0	0	1
CTC-513N18.6	1	0	0	0	1
CTC-518B2.12	1	0	0	0	1
CTC-518B2.9	1	0	0	0	1
CTC-523E23.1	1	0	0	0	1
CTC-523E23.4	1	0	0	0	1
CTC-523E23.6	1	0	0	0	1
CTC-523E23.8	1	0	0	0	1
CTC-524C5.5	1	0	0	0	1
CTC-527H23.2	1	0	0	0	1
CTC-527H23.4	1	0	0	0	1
CTC-529G1.1	1	0	0	0	1
CTC-529L17.2	1	0	0	0	1
CTC-537E7.1	1	0	0	0	1
CTC-537E7.2	1	0	0	0	1
CTC-543D15.3	1	0	0	0	1
CTC-548K16.2	1	0	0	0	1
CTC-548K16.5	1	0	0	0	1
CTC-554D6.1	1	0	0	0	1
CTC-558O2.2	1	0	0	0	1
CTC-559E9.4	1	0	0	0	1
CTC-563A5.2	1	0	0	0	1
CTC-564N23.2	1	0	0	0	1
CTC-575I10.1	1	0	0	0	1
CTC-575N7.1	1	0	0	0	1
CTC-756D1.2	1	0	0	0	1
CTC-756D1.3	1	0	0	0	1
CTC-782O7.1	1	0	0	0	1
CTC-786C10.1	1	0	0	0	1
CTC-806A22.1	1	0	0	0	1
CTD-2006K23.2	1	0	0	0	1
CTD-2006O16.2	1	0	0	0	1
CTD-2007A10.1	1	0	0	0	1
CTD-2007L18.5	1	0	0	0	1
CTD-2008N3.1	1	0	0	0	1
CTD-2008P7.3	1	0	0	0	1
CTD-2012K14.3	1	0	0	0	1
CTD-2012K14.4	1	0	0	0	1
CTD-2013M15.1	1	0	0	0	1
CTD-2015G9.2	1	0	0	0	1
CTD-2019O4.1	1	0	0	0	1
CTD-2021H9.1	1	0	0	0	1
CTD-2023M8.1	1	0	0	0	1
CTD-2024P10.1	1	0	0	0	1
CTD-2026G6.3	1	0	0	0	1
CTD-2026K11.1	1	0	0	0	1
CTD-2033D15.1	1	0	0	0	1
CTD-2034I21.2	1	0	0	0	1
CTD-2036A18.2	1	0	0	0	1
CTD-2037L6.2	1	0	0	0	1
CTD-2049O4.1	1	0	0	0	1
CTD-2050B12.1	1	0	0	0	1
CTD-2050B12.2	1	0	0	0	1
CTD-2050E21.2	1	0	0	0	1
CTD-2058B24.2	1	0	0	0	1
CTD-2058B24.3	1	0	0	0	1
CTD-2061E19.6	1	0	0	0	1
CTD-2061E9.1	1	0	0	0	1
CTD-2062F14.3	1	0	0	0	1
CTD-2066L21.1	1	0	0	0	1
CTD-2072I24.1	1	0	0	0	1
CTD-2076M15.1	1	0	0	0	1
CTD-2081C10.1	1	0	0	0	1
CTD-2081K17.2	1	0	0	0	1
CTD-2085J24.3	1	0	0	0	1
CTD-2089N3.2	1	0	0	0	1
CTD-2091N23.1	1	0	0	0	1
CTD-2105E13.14	1	0	0	0	1
CTD-2105E13.15	1	0	0	0	1
CTD-2105E13.6	1	0	0	0	1
CTD-2113L7.1	1	0	0	0	1
CTD-2125J1.1	1	0	0	0	1
CTD-2126E3.4	1	0	0	0	1
CTD-2130F23.2	1	0	0	0	1
CTD-2130O13.1	1	0	0	0	1
CTD-2134A5.3	1	0	0	0	1
CTD-2134A5.4	1	0	0	0	1
CTD-2135D7.3	1	0	0	0	1
CTD-2135D7.4	1	0	0	0	1
CTD-2135D7.5	1	0	0	0	1
CTD-2139B15.4	1	0	0	0	1
CTD-2139B15.5	1	0	0	0	1
CTD-2143L24.1	1	0	0	0	1
CTD-2145A24.4	1	0	0	0	1
CTD-2151A2.1	1	0	0	0	1
CTD-2154H6.1	1	0	0	0	1
CTD-2161F6.1	1	0	0	0	1
CTD-2161F6.2	1	0	0	0	1
CTD-2161F6.3	1	0	0	0	1
CTD-2168K21.1	1	0	0	0	1
CTD-2168K21.2	1	0	0	0	1
CTD-2170G1.2	1	0	0	0	1
CTD-2171N6.1	1	0	0	0	1
CTD-2175A23.1	1	0	0	0	1
CTD-2176I21.2	1	0	0	0	1
CTD-2184D3.3	1	0	0	0	1
CTD-2184D3.6	1	0	0	0	1
CTD-2185K10.1	1	0	0	0	1
CTD-2187J20.1	1	0	0	0	1
CTD-2189E23.1	1	0	0	0	1
CTD-2189E23.2	1	0	0	0	1
CTD-2193G5.1	1	0	0	0	1
CTD-2193P3.2	1	0	0	0	1
CTD-2194A8.2	1	0	0	0	1
CTD-2194D22.2	1	0	0	0	1
CTD-2194L12.2	1	0	0	0	1
CTD-2195B23.3	1	0	0	0	1
CTD-2196P11.2	1	0	0	0	1
CTD-2197I11.1	1	0	0	0	1
CTD-2201E9.1	1	0	0	0	1
CTD-2201E9.4	1	0	0	0	1
CTD-2201G3.1	1	0	0	0	1
CTD-2206N4.2	1	0	0	0	1
CTD-2207O23.11	1	0	0	0	1
CTD-2207O23.12	1	0	0	0	1
CTD-2207O23.3	1	0	0	0	1
CTD-2207P18.1	1	0	0	0	1
CTD-2207P18.2	1	0	0	0	1
CTD-2210P24.1	1	0	0	0	1
CTD-2210P24.3	1	0	0	0	1
CTD-2210P24.6	1	0	0	0	1
CTD-2213F21.3	1	0	0	0	1
CTD-2215L10.1	1	0	0	0	1
CTD-2216M2.1	1	0	0	0	1
CTD-2218G20.2	1	0	0	0	1
CTD-2218K11.2	1	0	0	0	1
CTD-2223O18.1	1	0	0	0	1
CTD-2227C6.2	1	0	0	0	1
CTD-2227C6.3	1	0	0	0	1
CTD-2228A4.1	1	0	0	0	1
CTD-2231E14.4	1	0	0	0	1
CTD-2231E14.5	1	0	0	0	1
CTD-2232E5.2	1	0	0	0	1
CTD-2233C11.2	1	0	0	0	1
CTD-2235H24.2	1	0	0	0	1
CTD-2236F14.1	1	0	0	0	1
CTD-2240E14.4	1	0	0	0	1
CTD-2240J17.1	1	0	0	0	1
CTD-2243E23.1	1	0	0	0	1
CTD-2245E15.3	1	0	0	0	1
CTD-2245F17.2	1	0	0	0	1
CTD-2245F17.9	1	0	0	0	1
CTD-2247C11.5	1	0	0	0	1
CTD-2249K22.1	1	0	0	0	1
CTD-2251F13.1	1	0	0	0	1
CTD-2252P21.1	1	0	0	0	1
CTD-2263F21.1	1	0	0	0	1
CTD-2265M8.2	1	0	0	0	1
CTD-2265O21.3	1	0	0	0	1
CTD-2265O21.7	1	0	0	0	1
CTD-2269F5.1	1	0	0	0	1
CTD-2270F17.1	1	0	0	0	1
CTD-2275D24.3	1	0	0	0	1
CTD-2278I10.1	1	0	0	0	1
CTD-2281M20.1	1	0	0	0	1
CTD-2291D10.2	1	0	0	0	1
CTD-2291D10.3	1	0	0	0	1
CTD-2292M16.7	1	0	0	0	1
CTD-2292P10.2	1	0	0	0	1
CTD-2297D10.1	1	0	0	0	1
CTD-2302E22.2	1	0	0	0	1
CTD-2306M10.1	1	0	0	0	1
CTD-2308B18.3	1	0	0	0	1
CTD-2308L22.1	1	0	0	0	1
CTD-2309H9.3	1	0	0	0	1
CTD-2313F11.3	1	0	0	0	1
CTD-2316B1.1	1	0	0	0	1
CTD-2316B1.2	1	0	0	0	1
CTD-2320G14.2	1	0	0	0	1
CTD-2324F15.2	1	0	0	0	1
CTD-2325P2.3	1	0	0	0	1
CTD-2330J20.2	1	0	0	0	1
CTD-2330K9.2	1	0	0	0	1
CTD-2331D11.3	1	0	0	0	1
CTD-2332E11.2	1	0	0	0	1
CTD-2333K2.1	1	0	0	0	1
CTD-2334D19.1	1	0	0	0	1
CTD-2335O3.3	1	0	0	0	1
CTD-2337A12.1	1	0	0	0	1
CTD-2342N23.3	1	0	0	0	1
CTD-2349B8.1	1	0	0	0	1
CTD-2349P21.6	1	0	0	0	1
CTD-2350J17.1	1	0	0	0	1
CTD-2357A8.3	1	0	0	0	1
CTD-2358C21.3	1	0	0	0	1
CTD-2358C21.4	1	0	0	0	1
CTD-2363C16.1	1	0	0	0	1
CTD-2363C16.2	1	0	0	0	1
CTD-2369P2.10	1	0	0	0	1
CTD-2370N5.3	1	0	0	0	1
CTD-2373N4.5	1	0	0	0	1
CTD-2377D24.6	1	0	0	0	1
CTD-2378E21.1	1	0	0	0	1
CTD-2380F24.1	1	0	0	0	1
CTD-2383I20.1	1	0	0	0	1
CTD-2384A14.2	1	0	0	0	1
CTD-2384B11.2	1	0	0	0	1
CTD-2396E7.10	1	0	0	0	1
CTD-2396E7.9	1	0	0	0	1
CTD-2501M5.1	1	0	0	0	1
CTD-2506J14.1	1	0	0	0	1
CTD-2509G16.2	1	0	0	0	1
CTD-2514K5.4	1	0	0	0	1
CTD-2515C13.2	1	0	0	0	1
CTD-2517M22.9	1	0	0	0	1
CTD-2523D13.2	1	0	0	0	1
CTD-2525I3.2	1	0	0	0	1
CTD-2526M8.2	1	0	0	0	1
CTD-2529O21.2	1	0	0	0	1
CTD-2530N21.4	1	0	0	0	1
CTD-2531D15.4	1	0	0	0	1
CTD-2531D15.5	1	0	0	0	1
CTD-2532D12.4	1	0	0	0	1
CTD-2532K18.2	1	0	0	0	1
CTD-2534I21.8	1	0	0	0	1
CTD-2535I10.1	1	0	0	0	1
CTD-2537I9.16	1	0	0	0	1
CTD-2537I9.5	1	0	0	0	1
CTD-2537O9.1	1	0	0	0	1
CTD-2540M10.1	1	0	0	0	1
CTD-2542C24.8	1	0	0	0	1
CTD-2544H17.1	1	0	0	0	1
CTD-2544H17.2	1	0	0	0	1
CTD-2544M6.2	1	0	0	0	1
CTD-2547H18.1	1	0	0	0	1
CTD-2547L24.3	1	0	0	0	1
CTD-2553C6.1	1	0	0	0	1
CTD-2554C21.3	1	0	0	0	1
CTD-2555C10.3	1	0	0	0	1
CTD-2555I5.1	1	0	0	0	1
CTD-2555O16.2	1	0	0	0	1
CTD-2560E9.3	1	0	0	0	1
CTD-2561B21.10	1	0	0	0	1
CTD-2561B21.4	1	0	0	0	1
CTD-2561F5.1	1	0	0	0	1
CTD-2562J17.2	1	0	0	0	1
CTD-2562J17.4	1	0	0	0	1
CTD-2576D5.4	1	0	0	0	1
CTD-2576F9.2	1	0	0	0	1
CTD-2586B10.1	1	0	0	0	1
CTD-2587H19.1	1	0	0	0	1
CTD-2587H24.5	1	0	0	0	1
CTD-2589M5.4	1	0	0	0	1
CTD-2589M5.5	1	0	0	0	1
CTD-2616J11.11	1	0	0	0	1
CTD-2616J11.14	1	0	0	0	1
CTD-2616J11.2	1	0	0	0	1
CTD-2616J11.3	1	0	0	0	1
CTD-2616J11.9	1	0	0	0	1
CTD-2621I17.6	1	0	0	0	1
CTD-2623N2.11	1	0	0	0	1
CTD-2632K10.1	1	0	0	0	1
CTD-2639E6.9	1	0	0	0	1
CTD-2643K12.3	1	0	0	0	1
CTD-2647E9.3	1	0	0	0	1
CTD-2647L4.5	1	0	0	0	1
CTD-2659N19.2	1	0	0	0	1
CTD-2659N19.4	1	0	0	0	1
CTD-2659N19.9	1	0	0	0	1
CTD-3012A18.1	1	0	0	0	1
CTD-3023J11.2	1	0	0	0	1
CTD-3023L14.2	1	0	0	0	1
CTD-3032H12.2	1	0	0	0	1
CTD-3032J10.3	1	0	0	0	1
CTD-3032J10.4	1	0	0	0	1
CTD-3037G24.3	1	0	0	0	1
CTD-3051D23.3	1	0	0	0	1
CTD-3064C13.1	1	0	0	0	1
CTD-3064M3.4	1	0	0	0	1
CTD-3064M3.7	1	0	0	0	1
CTD-3065B20.3	1	0	0	0	1
CTD-3065J16.6	1	0	0	0	1
CTD-3074O7.2	1	0	0	0	1
CTD-3076O17.1	1	0	0	0	1
CTD-3080P12.3	1	0	0	0	1
CTD-3096M3.1	1	0	0	0	1
CTD-3098H1.2	1	0	0	0	1
CTD-3099C6.5	1	0	0	0	1
CTD-3113P16.5	1	0	0	0	1
CTD-3118D11.2	1	0	0	0	1
CTD-3137H5.1	1	0	0	0	1
CTD-3138B18.4	1	0	0	0	1
CTD-3149D2.3	1	0	0	0	1
CTD-3149D2.4	1	0	0	0	1
CTD-3154N5.1	1	0	0	0	1
CTD-3157E16.1	1	0	0	0	1
CTD-3162L10.3	1	0	0	0	1
CTD-3162L10.4	1	0	0	0	1
CTD-3179P9.1	1	0	0	0	1
CTD-3179P9.2	1	0	0	0	1
CTD-3185P2.2	1	0	0	0	1
CTD-3187F8.11	1	0	0	0	1
CTD-3187F8.14	1	0	0	0	1
CTD-3193K9.3	1	0	0	0	1
CTD-3193O13.8	1	0	0	0	1
CTD-3194G12.1	1	0	0	0	1
CTD-3194G12.2	1	0	0	0	1
CTD-3195I5.4	1	0	0	0	1
CTD-3222D19.10	1	0	0	0	1
CTD-3222D19.2	1	0	0	0	1
CTD-3224I3.3	1	0	0	0	1
CTD-3224K15.2	1	0	0	0	1
CTD-3224K15.3	1	0	0	0	1
CTD-3229J4.1	1	0	0	0	1
CTD-3239E11.2	1	0	0	0	1
CTD-3252C9.2	1	0	0	0	1
CTD-3253I12.1	1	0	0	0	1
CTNNA2	1	0	0	0	1
CTNND2	1	0	0	0	1
CTRB1	1	0	0	0	1
CTRB2	1	0	0	0	1
CTSG	1	0	0	0	1
CTXN2	1	0	0	0	1
CTXN3	1	0	0	0	1
CU459201.1	1	0	0	0	1
CUX2	1	0	0	0	1
CUZD1	1	0	0	0	1
CXCL11	1	0	0	0	1
CXCL17	1	0	0	0	1
CXCL9	1	0	0	0	1
CXCR1	1	0	0	0	1
CXCR3	1	0	0	0	1
CXXC11	1	0	0	0	1
CXorf28	1	0	0	0	1
CXorf64	1	0	0	0	1
CYLC1	1	0	0	0	1
CYLC2	1	0	0	0	1
CYP26C1	1	0	0	0	1
CYP2A13	1	0	0	0	1
CYP2A6	1	0	0	0	1
CYP2A7	1	0	0	0	1
CYP2B6	1	0	0	0	1
CYP2F1	1	0	0	0	1
CYP4A11	1	0	0	0	1
CYP4F11	1	0	0	0	1
CYP4F12	1	0	0	0	1
CYP4F2	1	0	0	0	1
CYP4F22	1	0	0	0	1
CYP4F26P	1	0	0	0	1
CYP4F59P	1	0	0	0	1
DAB1-AS1	1	0	0	0	1
DAGLA	1	0	0	0	1
DAZL	1	0	0	0	1
DBH	1	0	0	0	1
DBH-AS1	1	0	0	0	1
DBX2	1	0	0	0	1
DCAF12L1	1	0	0	0	1
DCAF12L2	1	0	0	0	1
DCAF8L2	1	0	0	0	1
DCD	1	0	0	0	1
DCDC2C	1	0	0	0	1
DCHS2	1	0	0	0	1
DCLK1	1	0	0	0	1
DCST1	1	0	0	0	1
DCUN1D2-AS	1	0	0	0	1
DDI1	1	0	0	0	1
DDX4	1	0	0	0	1
DEC1	1	0	0	0	1
DEFA1	1	0	0	0	1
DEFA1B	1	0	0	0	1
DEFA4	1	0	0	0	1
DEFA6	1	0	0	0	1
DEFB108B	1	0	0	0	1
DEFB110	1	0	0	0	1
DEFB112	1	0	0	0	1
DEFB114	1	0	0	0	1
DEFB119	1	0	0	0	1
DEFB123	1	0	0	0	1
DEFB128	1	0	0	0	1
DEFB131	1	0	0	0	1
DEFB132	1	0	0	0	1
DEFB135	1	0	0	0	1
DEFB4A	1	0	0	0	1
DEFB4B	1	0	0	0	1
DENND5B-AS1	1	0	0	0	1
DGAT2L6	1	0	0	0	1
DGCR9	1	0	0	0	1
DHH	1	0	0	0	1
DHRS7C	1	0	0	0	1
DIAPH3-AS1	1	0	0	0	1
DIAPH3-AS2	1	0	0	0	1
DIO2-AS1	1	0	0	0	1
DIRC1	1	0	0	0	1
DISP2	1	0	0	0	1
DKFZP434A062	1	0	0	0	1
DKFZP434H0512	1	0	0	0	1
DKFZP434O1614	1	0	0	0	1
DKFZP667F0711	1	0	0	0	1
DKK2	1	0	0	0	1
DKK4	1	0	0	0	1
DLGAP1-AS3	1	0	0	0	1
DLGAP1-AS5	1	0	0	0	1
DLGAP2	1	0	0	0	1
DMBT1	1	0	0	0	1
DMRT1	1	0	0	0	1
DMRT3	1	0	0	0	1
DMRTA1	1	0	0	0	1
DMRTB1	1	0	0	0	1
DMRTC2	1	0	0	0	1
DNAH10	1	0	0	0	1
DNAH17-AS1	1	0	0	0	1
DNAI2	1	0	0	0	1
DNAJB8-AS1	1	0	0	0	1
DNAJC5G	1	0	0	0	1
DNASE2B	1	0	0	0	1
DNTT	1	0	0	0	1
DOC2B	1	0	0	0	1
DOCK4-AS1	1	0	0	0	1
DPCR1	1	0	0	0	1
DPEP1	1	0	0	0	1
DPYD-AS1	1	0	0	0	1
DPYD-AS2	1	0	0	0	1
DPYS	1	0	0	0	1
DRD1	1	0	0	0	1
DRD2	1	0	0	0	1
DRD5	1	0	0	0	1
DRGX	1	0	0	0	1
DSCAML1	1	0	0	0	1
DSPP	1	0	0	0	1
DTHD1	1	0	0	0	1
DTX1	1	0	0	0	1
DUPD1	1	0	0	0	1
DUSP15	1	0	0	0	1
DUSP21	1	0	0	0	1
DUSP26	1	0	0	0	1
DYDC1	1	0	0	0	1
DYTN	1	0	0	0	1
EBF3	1	0	0	0	1
EDN3	1	0	0	0	1
EDNRB-AS1	1	0	0	0	1
EEF1A2	1	0	0	0	1
EEF1E1-BLOC1S5	1	0	0	0	1
EFCAB6-AS1	1	0	0	0	1
EFCAB8	1	0	0	0	1
EFHC2	1	0	0	0	1
EGFLAM-AS2	1	0	0	0	1
EGFLAM-AS4	1	0	0	0	1
EGLN3-AS1	1	0	0	0	1
EHHADH-AS1	1	0	0	0	1
EHMT2-AS1	1	0	0	0	1
EIF4E1B	1	0	0	0	1
ELANE	1	0	0	0	1
ELAVL2	1	0	0	0	1
ELAVL4	1	0	0	0	1
ELFN1	1	0	0	0	1
ELFN2	1	0	0	0	1
ELMO1-AS1	1	0	0	0	1
ELOVL2-AS1	1	0	0	0	1
ELSPBP1	1	0	0	0	1
EMILIN3	1	0	0	0	1
EMR1	1	0	0	0	1
EMR3	1	0	0	0	1
EMX1	1	0	0	0	1
EN1	1	0	0	0	1
EN2	1	0	0	0	1
ENAM	1	0	0	0	1
ENOX1-AS1	1	0	0	0	1
ENPP7	1	0	0	0	1
ENTHD1	1	0	0	0	1
ENTPD3	1	0	0	0	1
EPGN	1	0	0	0	1
EPHA10	1	0	0	0	1
EPHA5	1	0	0	0	1
EPHA7	1	0	0	0	1
EPHA8	1	0	0	0	1
EPPIN	1	0	0	0	1
EPS8L3	1	0	0	0	1
EPX	1	0	0	0	1
EPYC	1	0	0	0	1
ERG	1	0	0	0	1
ERMN	1	0	0	0	1
ERVMER61-1	1	0	0	0	1
ESM1	1	0	0	0	1
ESPNL	1	0	0	0	1
ESRRB	1	0	0	0	1
ESX1	1	0	0	0	1
ETNPPL	1	0	0	0	1
ETV3L	1	0	0	0	1
EVPLL	1	0	0	0	1
EVX1	1	0	0	0	1
EVX2	1	0	0	0	1
EYA4	1	0	0	0	1
EZR-AS1	1	0	0	0	1
F10-AS1	1	0	0	0	1
F11	1	0	0	0	1
F13B	1	0	0	0	1
F2RL2	1	0	0	0	1
F7	1	0	0	0	1
F8A2	1	0	0	0	1
F9	1	0	0	0	1
FABP12	1	0	0	0	1
FABP2	1	0	0	0	1
FAIM3	1	0	0	0	1
FAM110C	1	0	0	0	1
FAM129C	1	0	0	0	1
FAM131B	1	0	0	0	1
FAM138B	1	0	0	0	1
FAM138C	1	0	0	0	1
FAM138D	1	0	0	0	1
FAM138F	1	0	0	0	1
FAM13C	1	0	0	0	1
FAM153C	1	0	0	0	1
FAM163B	1	0	0	0	1
FAM167A	1	0	0	0	1
FAM169B	1	0	0	0	1
FAM170A	1	0	0	0	1
FAM170B	1	0	0	0	1
FAM180B	1	0	0	0	1
FAM181A	1	0	0	0	1
FAM181B	1	0	0	0	1
FAM183B	1	0	0	0	1
FAM183CP	1	0	0	0	1
FAM187B	1	0	0	0	1
FAM188B2	1	0	0	0	1
FAM194B	1	0	0	0	1
FAM196B	1	0	0	0	1
FAM197Y7	1	0	0	0	1
FAM19A1	1	0	0	0	1
FAM19A4	1	0	0	0	1
FAM19A5	1	0	0	0	1
FAM203B	1	0	0	0	1
FAM205A	1	0	0	0	1
FAM215A	1	0	0	0	1
FAM216B	1	0	0	0	1
FAM217A	1	0	0	0	1
FAM224A	1	0	0	0	1
FAM231B	1	0	0	0	1
FAM27A	1	0	0	0	1
FAM27B	1	0	0	0	1
FAM27C	1	0	0	0	1
FAM27D1	1	0	0	0	1
FAM27E1	1	0	0	0	1
FAM27E2	1	0	0	0	1
FAM43B	1	0	0	0	1
FAM46D	1	0	0	0	1
FAM47A	1	0	0	0	1
FAM47C	1	0	0	0	1
FAM47E-STBD1	1	0	0	0	1
FAM66D	1	0	0	0	1
FAM66E	1	0	0	0	1
FAM71B	1	0	0	0	1
FAM71C	1	0	0	0	1
FAM71E2	1	0	0	0	1
FAM78B	1	0	0	0	1
FAM83A-AS1	1	0	0	0	1
FAM86B2	1	0	0	0	1
FAM87A	1	0	0	0	1
FAM90A1	1	0	0	0	1
FAM92B	1	0	0	0	1
FAM99B	1	0	0	0	1
FAM9A	1	0	0	0	1
FANK1-AS1	1	0	0	0	1
FASLG	1	0	0	0	1
FATE1	1	0	0	0	1
FBP2	1	0	0	0	1
FCAMR	1	0	0	0	1
FCER2	1	0	0	0	1
FCGR3B	1	0	0	0	1
FCN2	1	0	0	0	1
FCRL1	1	0	0	0	1
FCRL3	1	0	0	0	1
FCRL6	1	0	0	0	1
FCRLA	1	0	0	0	1
FDCSP	1	0	0	0	1
FER1L6	1	0	0	0	1
FER1L6-AS2	1	0	0	0	1
FERD3L	1	0	0	0	1
FEV	1	0	0	0	1
FEZF1	1	0	0	0	1
FEZF1-AS1	1	0	0	0	1
FEZF2	1	0	0	0	1
FGA	1	0	0	0	1
FGF10	1	0	0	0	1
FGF10-AS1	1	0	0	0	1
FGF12-AS3	1	0	0	0	1
FGF13-AS1	1	0	0	0	1
FGF14-IT1	1	0	0	0	1
FGF16	1	0	0	0	1
FGF19	1	0	0	0	1
FGF20	1	0	0	0	1
FGF3	1	0	0	0	1
FGF4	1	0	0	0	1
FGF5	1	0	0	0	1
FHL5	1	0	0	0	1
FKSG48	1	0	0	0	1
FKSG52	1	0	0	0	1
FKSG68	1	0	0	0	1
FLG	1	0	0	0	1
FLJ45079	1	0	0	0	1
FLT3	1	0	0	0	1
FMO2	1	0	0	0	1
FMO6P	1	0	0	0	1
FOLH1	1	0	0	0	1
FOLR3	1	0	0	0	1
FOXA1	1	0	0	0	1
FOXA2	1	0	0	0	1
FOXB2	1	0	0	0	1
FOXD3	1	0	0	0	1
FOXD4L3	1	0	0	0	1
FOXD4L4	1	0	0	0	1
FOXD4L5	1	0	0	0	1
FOXE1	1	0	0	0	1
FOXE3	1	0	0	0	1
FOXG1	1	0	0	0	1
FOXI1	1	0	0	0	1
FOXL1	1	0	0	0	1
FOXN4	1	0	0	0	1
FOXP1-AS1	1	0	0	0	1
FREM2-AS1	1	0	0	0	1
FRG2	1	0	0	0	1
FRG2B	1	0	0	0	1
FRG2C.1	1	0	0	0	1
FRMD5	1	0	0	0	1
FRMPD3-AS1	1	0	0	0	1
FRMPD4	1	0	0	0	1
FSCB	1	0	0	0	1
FSHR	1	0	0	0	1
FTCD	1	0	0	0	1
FTCD-AS1	1	0	0	0	1
FUT5	1	0	0	0	1
FUT7	1	0	0	0	1
FXYD6-FXYD2	1	0	0	0	1
G6PC	1	0	0	0	1
GABRA1	1	0	0	0	1
GABRA2	1	0	0	0	1
GABRA5	1	0	0	0	1
GABRB2	1	0	0	0	1
GABRG1	1	0	0	0	1
GABRG3	1	0	0	0	1
GAD2	1	0	0	0	1
GAGE1	1	0	0	0	1
GAGE10	1	0	0	0	1
GAGE12H	1	0	0	0	1
GAGE12J	1	0	0	0	1
GAGE2A	1	0	0	0	1
GAL3ST2	1	0	0	0	1
GAL3ST3	1	0	0	0	1
GALNT5	1	0	0	0	1
GALNT8	1	0	0	0	1
GALNT9	1	0	0	0	1
GALNTL5	1	0	0	0	1
GALP	1	0	0	0	1
GALR1	1	0	0	0	1
GAPDHS	1	0	0	0	1
GAS2L2	1	0	0	0	1
GAS6-AS1	1	0	0	0	1
GBX1	1	0	0	0	1
GC	1	0	0	0	1
GCKR	1	0	0	0	1
GCNT3	1	0	0	0	1
GDAP1L1	1	0	0	0	1
GDF10	1	0	0	0	1
GDF2	1	0	0	0	1
GDF3	1	0	0	0	1
GFAP	1	0	0	0	1
GFOD1-AS1	1	0	0	0	1
GFRA1	1	0	0	0	1
GFRAL	1	0	0	0	1
GFY	1	0	0	0	1
GGNBP1	1	0	0	0	1
GGTLC1	1	0	0	0	1
GH1	1	0	0	0	1
GHRH	1	0	0	0	1
GHRHR	1	0	0	0	1
GHSR	1	0	0	0	1
GIF	1	0	0	0	1
GIMD1	1	0	0	0	1
GJA3	1	0	0	0	1
GJA8	1	0	0	0	1
GJA9	1	0	0	0	1
GJB3	1	0	0	0	1
GJD2	1	0	0	0	1
GJD4	1	0	0	0	1
GJE1	1	0	0	0	1
GK2	1	0	0	0	1
GKN1	1	0	0	0	1
GLI1	1	0	0	0	1
GLIS3-AS1	1	0	0	0	1
GLRA1	1	0	0	0	1
GLRA4	1	0	0	0	1
GLTPD2	1	0	0	0	1
GLYATL1	1	0	0	0	1
GLYATL2	1	0	0	0	1
GML	1	0	0	0	1
GMNC	1	0	0	0	1
GNAT3	1	0	0	0	1
GNAZ	1	0	0	0	1
GNB3	1	0	0	0	1
GNG8	1	0	0	0	1
GNRHR	1	0	0	0	1
GOLGA6A	1	0	0	0	1
GOLGA6B	1	0	0	0	1
GOLGA6C	1	0	0	0	1
GOLGA6L1	1	0	0	0	1
GOLGA6L10	1	0	0	0	1
GOLGA6L6	1	0	0	0	1
GOLGA6L9	1	0	0	0	1
GOLGA7B	1	0	0	0	1
GOLGA7B.1	1	0	0	0	1
GOLGA8G	1	0	0	0	1
GOLGA8K	1	0	0	0	1
GOLGA8O	1	0	0	0	1
GOLGA8R	1	0	0	0	1
GOT1L1	1	0	0	0	1
GP5	1	0	0	0	1
GP9	1	0	0	0	1
GPC5-AS1	1	0	0	0	1
GPC5-AS2	1	0	0	0	1
GPC6-AS2	1	0	0	0	1
GPIHBP1	1	0	0	0	1
GPR123	1	0	0	0	1
GPR123-AS1	1	0	0	0	1
GPR128	1	0	0	0	1
GPR132	1	0	0	0	1
GPR15	1	0	0	0	1
GPR151	1	0	0	0	1
GPR152	1	0	0	0	1
GPR158-AS1	1	0	0	0	1
GPR161	1	0	0	0	1
GPR17	1	0	0	0	1
GPR173	1	0	0	0	1
GPR174	1	0	0	0	1
GPR182	1	0	0	0	1
GPR25	1	0	0	0	1
GPR31	1	0	0	0	1
GPR39	1	0	0	0	1
GPR45	1	0	0	0	1
GPR6	1	0	0	0	1
GPR88	1	0	0	0	1
GPRC6A	1	0	0	0	1
GPX5	1	0	0	0	1
GPX6	1	0	0	0	1
GREM1	1	0	0	0	1
GRIA4	1	0	0	0	1
GRID2	1	0	0	0	1
GRIK1-AS1	1	0	0	0	1
GRIK3	1	0	0	0	1
GRIN2A	1	0	0	0	1
GRIN2B	1	0	0	0	1
GRIN3A	1	0	0	0	1
GRIN3B	1	0	0	0	1
GRK1	1	0	0	0	1
GRM5	1	0	0	0	1
GRM7-AS1	1	0	0	0	1
GRM7-AS3	1	0	0	0	1
GRPR	1	0	0	0	1
GS1-122H1.1	1	0	0	0	1
GS1-122H1.2	1	0	0	0	1
GS1-166A23.1	1	0	0	0	1
GS1-174L6.4	1	0	0	0	1
GS1-204I12.1	1	0	0	0	1
GS1-204I12.4	1	0	0	0	1
GS1-251I9.3	1	0	0	0	1
GS1-259H13.10	1	0	0	0	1
GS1-278J22.1	1	0	0	0	1
GS1-278J22.2	1	0	0	0	1
GS1-279B7.1	1	0	0	0	1
GS1-304P7.3	1	0	0	0	1
GS1-393G12.14	1	0	0	0	1
GS1-410F4.4	1	0	0	0	1
GS1-421I3.2	1	0	0	0	1
GS1-421I3.4	1	0	0	0	1
GS1-433O24.1	1	0	0	0	1
GS1-519E5.1	1	0	0	0	1
GS1-542M4.4	1	0	0	0	1
GS1-57L11.1	1	0	0	0	1
GS1-5L10.1	1	0	0	0	1
GS1-600G8.5	1	0	0	0	1
GS1-72M22.1	1	0	0	0	1
GSC	1	0	0	0	1
GSDMA	1	0	0	0	1
GSDMC	1	0	0	0	1
GSG1L	1	0	0	0	1
GSTA2	1	0	0	0	1
GSTA5	1	0	0	0	1
GSTM1	1	0	0	0	1
GSTT2	1	0	0	0	1
GSTT2B	1	0	0	0	1
GSX2	1	0	0	0	1
GTSCR1	1	0	0	0	1
GTSF1L	1	0	0	0	1
GUCA1C	1	0	0	0	1
GUCY2F	1	0	0	0	1
GYG2-AS1	1	0	0	0	1
GYPE	1	0	0	0	1
GYS2	1	0	0	0	1
GZMH	1	0	0	0	1
GZMK	1	0	0	0	1
H1FNT	1	0	0	0	1
H1FOO	1	0	0	0	1
H2AFB2	1	0	0	0	1
H2AFB3	1	0	0	0	1
HAO1	1	0	0	0	1
HAO2	1	0	0	0	1
HAPLN4	1	0	0	0	1
HAR1A	1	0	0	0	1
HAR1B	1	0	0	0	1
HAS1	1	0	0	0	1
HAS2-AS1	1	0	0	0	1
HBCBP	1	0	0	0	1
HCCAT5	1	0	0	0	1
HCFC1-AS1	1	0	0	0	1
HCG21	1	0	0	0	1
HCG23	1	0	0	0	1
HCG27	1	0	0	0	1
HCG9	1	0	0	0	1
HCN1	1	0	0	0	1
HCN2	1	0	0	0	1
HCN4	1	0	0	0	1
HCRT	1	0	0	0	1
HCRTR2	1	0	0	0	1
HDC	1	0	0	0	1
HDGFL1	1	0	0	0	1
HELT	1	0	0	0	1
HEPACAM	1	0	0	0	1
HEPH	1	0	0	0	1
HEPN1	1	0	0	0	1
HES3	1	0	0	0	1
HES5	1	0	0	0	1
HGFAC	1	0	0	0	1
HHATL	1	0	0	0	1
HIF1A-AS1	1	0	0	0	1
HIGD2B	1	0	0	0	1
HIST1H2AA	1	0	0	0	1
HIST1H2BA	1	0	0	0	1
HIST2H2AA4	1	0	0	0	1
HIST2H3D	1	0	0	0	1
HIST2H3PS2	1	0	0	0	1
HIST2H4B	1	0	0	0	1
HIST3H3	1	0	0	0	1
HKDC1	1	0	0	0	1
HLA-DOB	1	0	0	0	1
HLA-DPA1	1	0	0	0	1
HLA-DPB1	1	0	0	0	1
HLA-DQA1	1	0	0	0	1
HLA-DQB1-AS1	1	0	0	0	1
HLA-DQB2	1	0	0	0	1
HLA-DRA	1	0	0	0	1
HLA-DRB5	1	0	0	0	1
HLTF-AS1	1	0	0	0	1
HMX1	1	0	0	0	1
HMX2	1	0	0	0	1
HNF4A	1	0	0	0	1
HNF4A-AS1	1	0	0	0	1
HOTTIP	1	0	0	0	1
HOXA13	1	0	0	0	1
HOXA2	1	0	0	0	1
HOXA6	1	0	0	0	1
HOXB-AS2	1	0	0	0	1
HOXB5	1	0	0	0	1
HOXB8	1	0	0	0	1
HOXC-AS2	1	0	0	0	1
HOXC-AS3	1	0	0	0	1
HOXC11	1	0	0	0	1
HOXC12	1	0	0	0	1
HOXC4	1	0	0	0	1
HOXC4.1	1	0	0	0	1
HOXC8	1	0	0	0	1
HOXD-AS1	1	0	0	0	1
HOXD-AS2	1	0	0	0	1
HOXD1	1	0	0	0	1
HOXD10	1	0	0	0	1
HOXD13	1	0	0	0	1
HOXD3	1	0	0	0	1
HOXD4	1	0	0	0	1
HOXD8	1	0	0	0	1
HPCAL4	1	0	0	0	1
HPN-AS1	1	0	0	0	1
HPR	1	0	0	0	1
HPSE2	1	0	0	0	1
HPX	1	0	0	0	1
HRG	1	0	0	0	1
HRH3	1	0	0	0	1
HS3ST3A1	1	0	0	0	1
HS3ST4	1	0	0	0	1
HS6ST3	1	0	0	0	1
HSF5	1	0	0	0	1
HSFX2	1	0	0	0	1
HSFY2	1	0	0	0	1
HSPB2-C11orf52	1	0	0	0	1
HSPE1-MOB4	1	0	0	0	1
HTN1	1	0	0	0	1
HTN3	1	0	0	0	1
HTR1B	1	0	0	0	1
HTR1E	1	0	0	0	1
HTR1F	1	0	0	0	1
HTR2A-AS1	1	0	0	0	1
HTR2C	1	0	0	0	1
HTR3A	1	0	0	0	1
HTR3C	1	0	0	0	1
HTR3E	1	0	0	0	1
HTR3E-AS1	1	0	0	0	1
HTR4	1	0	0	0	1
HTR5A-AS1	1	0	0	0	1
HTR6	1	0	0	0	1
HTT-AS	1	0	0	0	1
ICOS	1	0	0	0	1
IER3IP1	1	0	0	0	1
IFIT1B	1	0	0	0	1
IFITM5	1	0	0	0	1
IFNA1	1	0	0	0	1
IFNA2	1	0	0	0	1
IFNA8	1	0	0	0	1
IFNG	1	0	0	0	1
IFNG-AS1	1	0	0	0	1
IFNK	1	0	0	0	1
IFNL3	1	0	0	0	1
IGBP1-AS2	1	0	0	0	1
IGFALS	1	0	0	0	1
IGFBP7-AS1	1	0	0	0	1
IGFBPL1	1	0	0	0	1
IGFL1	1	0	0	0	1
IGFL3	1	0	0	0	1
IGFN1	1	0	0	0	1
IGLON5	1	0	0	0	1
IGSF11-AS1	1	0	0	0	1
IGSF21	1	0	0	0	1
IGSF23	1	0	0	0	1
IHH	1	0	0	0	1
IL12B	1	0	0	0	1
IL13RA2	1	0	0	0	1
IL17A	1	0	0	0	1
IL17B	1	0	0	0	1
IL17F	1	0	0	0	1
IL17REL	1	0	0	0	1
IL18RAP	1	0	0	0	1
IL19	1	0	0	0	1
IL2	1	0	0	0	1
IL20	1	0	0	0	1
IL21	1	0	0	0	1
IL21-AS1	1	0	0	0	1
IL21R	1	0	0	0	1
IL21R-AS1	1	0	0	0	1
IL22RA1	1	0	0	0	1
IL24	1	0	0	0	1
IL25	1	0	0	0	1
IL26	1	0	0	0	1
IL2RA	1	0	0	0	1
IL3	1	0	0	0	1
IL31	1	0	0	0	1
IL36A	1	0	0	0	1
IL36B	1	0	0	0	1
IL36G	1	0	0	0	1
IL4	1	0	0	0	1
IL9R	1	0	0	0	1
ILDR2	1	0	0	0	1
INHBC	1	0	0	0	1
INHBE	1	0	0	0	1
INMT-FAM188B	1	0	0	0	1
INS	1	0	0	0	1
INS-IGF2	1	0	0	0	1
INSC	1	0	0	0	1
INSL5	1	0	0	0	1
INSM1	1	0	0	0	1
INSM2	1	0	0	0	1
INSRR	1	0	0	0	1
IQCF1	1	0	0	0	1
IQCJ	1	0	0	0	1
IRF4	1	0	0	0	1
IRG1	1	0	0	0	1
IRGC	1	0	0	0	1
IRS4	1	0	0	0	1
ISM1-AS1	1	0	0	0	1
ISX	1	0	0	0	1
ITIH1	1	0	0	0	1
ITIH2	1	0	0	0	1
ITIH3	1	0	0	0	1
ITIH4-AS1	1	0	0	0	1
IVL	1	0	0	0	1
IZUMO1	1	0	0	0	1
JAKMIP1	1	0	0	0	1
JAKMIP2	1	0	0	0	1
JAZF1-AS1	1	0	0	0	1
JPH4	1	0	0	0	1
KB-1000E4.2	1	0	0	0	1
KB-1043D8.6	1	0	0	0	1
KB-1043D8.8	1	0	0	0	1
KB-1184D12.1	1	0	0	0	1
KB-1410C5.2	1	0	0	0	1
KB-1448A5.1	1	0	0	0	1
KB-1466C5.1	1	0	0	0	1
KB-1517D11.4	1	0	0	0	1
KB-1568E2.1	1	0	0	0	1
KB-1592A4.15	1	0	0	0	1
KB-1615E4.3	1	0	0	0	1
KB-1639H6.4	1	0	0	0	1
KB-173C10.1	1	0	0	0	1
KB-173C10.2	1	0	0	0	1
KB-1930G5.4	1	0	0	0	1
KB-1958F4.2	1	0	0	0	1
KB-1980E6.3	1	0	0	0	1
KB-1991G8.1	1	0	0	0	1
KB-208E9.1	1	0	0	0	1
KB-67B5.17	1	0	0	0	1
KB-7G2.9	1	0	0	0	1
KBTBD11-OT1	1	0	0	0	1
KBTBD13	1	0	0	0	1
KCNA1	1	0	0	0	1
KCNA2	1	0	0	0	1
KCNA3	1	0	0	0	1
KCNA4	1	0	0	0	1
KCNA5	1	0	0	0	1
KCNA6	1	0	0	0	1
KCNAB1-AS1	1	0	0	0	1
KCNAB1-AS2	1	0	0	0	1
KCNB1	1	0	0	0	1
KCNB2	1	0	0	0	1
KCNC1	1	0	0	0	1
KCNC2	1	0	0	0	1
KCNC4-AS1	1	0	0	0	1
KCND2	1	0	0	0	1
KCND3-AS1	1	0	0	0	1
KCNG4	1	0	0	0	1
KCNH1	1	0	0	0	1
KCNH3	1	0	0	0	1
KCNH6	1	0	0	0	1
KCNIP1	1	0	0	0	1
KCNIP4	1	0	0	0	1
KCNJ12	1	0	0	0	1
KCNJ16	1	0	0	0	1
KCNJ9	1	0	0	0	1
KCNK10	1	0	0	0	1
KCNK13	1	0	0	0	1
KCNK15	1	0	0	0	1
KCNK16	1	0	0	0	1
KCNK2	1	0	0	0	1
KCNK9	1	0	0	0	1
KCNN2	1	0	0	0	1
KCNQ2	1	0	0	0	1
KCNQ3	1	0	0	0	1
KCNQ5	1	0	0	0	1
KCNQ5-AS1	1	0	0	0	1
KCNT1	1	0	0	0	1
KCNT2	1	0	0	0	1
KCNU1	1	0	0	0	1
KCNV2	1	0	0	0	1
KCTD4	1	0	0	0	1
KCTD8	1	0	0	0	1
KDM4E	1	0	0	0	1
KIAA0125	1	0	0	0	1
KIAA0196-AS1	1	0	0	0	1
KIAA0408	1	0	0	0	1
KIAA1045	1	0	0	0	1
KIAA1239	1	0	0	0	1
KIAA1644	1	0	0	0	1
KIF1A	1	0	0	0	1
KIF25-AS1	1	0	0	0	1
KIR2DL1	1	0	0	0	1
KIR2DL2	1	0	0	0	1
KIR2DL3	1	0	0	0	1
KIR2DL4	1	0	0	0	1
KIR3DL1	1	0	0	0	1
KIR3DL2	1	0	0	0	1
KIR3DL2.1	1	0	0	0	1
KIR3DL3	1	0	0	0	1
KIRREL2	1	0	0	0	1
KIRREL3-AS1	1	0	0	0	1
KLHDC7B	1	0	0	0	1
KLHDC8A	1	0	0	0	1
KLHL14	1	0	0	0	1
KLHL33	1	0	0	0	1
KLHL34	1	0	0	0	1
KLHL38	1	0	0	0	1
KLHL4	1	0	0	0	1
KLHL40	1	0	0	0	1
KLHL6-AS1	1	0	0	0	1
KLK1	1	0	0	0	1
KLK12	1	0	0	0	1
KLK13	1	0	0	0	1
KLK14	1	0	0	0	1
KLK15	1	0	0	0	1
KLK3	1	0	0	0	1
KLK4	1	0	0	0	1
KLK5	1	0	0	0	1
KLK7	1	0	0	0	1
KLK8	1	0	0	0	1
KLRC3	1	0	0	0	1
KLRC4-KLRK1	1	0	0	0	1
KLRF2	1	0	0	0	1
KNCN	1	0	0	0	1
KNDC1	1	0	0	0	1
KPNA7	1	0	0	0	1
KRBOX1	1	0	0	0	1
KRT1	1	0	0	0	1
KRT12	1	0	0	0	1
KRT2	1	0	0	0	1
KRT20	1	0	0	0	1
KRT25	1	0	0	0	1
KRT28	1	0	0	0	1
KRT3	1	0	0	0	1
KRT31	1	0	0	0	1
KRT32	1	0	0	0	1
KRT33A	1	0	0	0	1
KRT34	1	0	0	0	1
KRT35	1	0	0	0	1
KRT36	1	0	0	0	1
KRT37	1	0	0	0	1
KRT40	1	0	0	0	1
KRT6A	1	0	0	0	1
KRT6B	1	0	0	0	1
KRT6C	1	0	0	0	1
KRT72	1	0	0	0	1
KRT73	1	0	0	0	1
KRT74	1	0	0	0	1
KRT75	1	0	0	0	1
KRT76	1	0	0	0	1
KRT77	1	0	0	0	1
KRT82	1	0	0	0	1
KRT83	1	0	0	0	1
KRT85	1	0	0	0	1
KRT9	1	0	0	0	1
KRTAP1-1	1	0	0	0	1
KRTAP1-3	1	0	0	0	1
KRTAP10-2	1	0	0	0	1
KRTAP10-9	1	0	0	0	1
KRTAP11-1	1	0	0	0	1
KRTAP12-2	1	0	0	0	1
KRTAP12-3	1	0	0	0	1
KRTAP13-2	1	0	0	0	1
KRTAP16-1	1	0	0	0	1
KRTAP19-1	1	0	0	0	1
KRTAP19-3	1	0	0	0	1
KRTAP19-5	1	0	0	0	1
KRTAP19-8	1	0	0	0	1
KRTAP2-1	1	0	0	0	1
KRTAP20-2	1	0	0	0	1
KRTAP21-2	1	0	0	0	1
KRTAP29-1	1	0	0	0	1
KRTAP3-2	1	0	0	0	1
KRTAP4-11	1	0	0	0	1
KRTAP4-2	1	0	0	0	1
KRTAP4-3	1	0	0	0	1
KRTAP4-4	1	0	0	0	1
KRTAP4-5	1	0	0	0	1
KRTAP4-6	1	0	0	0	1
KRTAP4-7	1	0	0	0	1
KRTAP4-8	1	0	0	0	1
KRTAP4-9	1	0	0	0	1
KRTAP5-1	1	0	0	0	1
KRTAP5-10	1	0	0	0	1
KRTAP5-11	1	0	0	0	1
KRTAP5-2	1	0	0	0	1
KRTAP5-5	1	0	0	0	1
KRTAP5-7	1	0	0	0	1
KRTAP5-8	1	0	0	0	1
KRTAP5-9	1	0	0	0	1
KRTAP9-3	1	0	0	0	1
KRTAP9-7	1	0	0	0	1
KRTDAP	1	0	0	0	1
KY	1	0	0	0	1
L34079.3	1	0	0	0	1
L34079.4	1	0	0	0	1
LA16c-2F2.8	1	0	0	0	1
LA16c-306A4.1	1	0	0	0	1
LA16c-312E8.2	1	0	0	0	1
LA16c-325D7.1	1	0	0	0	1
LA16c-329F2.1	1	0	0	0	1
LA16c-349E10.1	1	0	0	0	1
LA16c-366D1.3	1	0	0	0	1
LA16c-366D3.1	1	0	0	0	1
LA16c-381G6.1	1	0	0	0	1
LA16c-390E6.4	1	0	0	0	1
LA16c-395F10.1	1	0	0	0	1
LA16c-395F10.2	1	0	0	0	1
LA16c-444G7.1	1	0	0	0	1
LA16c-4G1.3	1	0	0	0	1
LACRT	1	0	0	0	1
LALBA	1	0	0	0	1
LAMP5	1	0	0	0	1
LARS2-AS1	1	0	0	0	1
LBX1	1	0	0	0	1
LBX1-AS1	1	0	0	0	1
LCA10	1	0	0	0	1
LCE2A	1	0	0	0	1
LCE5A	1	0	0	0	1
LCN1	1	0	0	0	1
LCN10	1	0	0	0	1
LCN8	1	0	0	0	1
LDHAL6B	1	0	0	0	1
LDLRAD4-AS1	1	0	0	0	1
LECT2	1	0	0	0	1
LENEP	1	0	0	0	1
LGALS7B	1	0	0	0	1
LGI1	1	0	0	0	1
LGI3	1	0	0	0	1
LHX3	1	0	0	0	1
LHX5	1	0	0	0	1
LHX8	1	0	0	0	1
LILRA1	1	0	0	0	1
LILRA3	1	0	0	0	1
LILRA6	1	0	0	0	1
LIM2	1	0	0	0	1
LIMS3L	1	0	0	0	1
LINC-ROR	1	0	0	0	1
LINC00028	1	0	0	0	1
LINC00029	1	0	0	0	1
LINC00052	1	0	0	0	1
LINC00086	1	0	0	0	1
LINC00111	1	0	0	0	1
LINC00112	1	0	0	0	1
LINC00113	1	0	0	0	1
LINC00114	1	0	0	0	1
LINC00158	1	0	0	0	1
LINC00160	1	0	0	0	1
LINC00161	1	0	0	0	1
LINC00163	1	0	0	0	1
LINC00184	1	0	0	0	1
LINC00211	1	0	0	0	1
LINC00222	1	0	0	0	1
LINC00237	1	0	0	0	1
LINC00242	1	0	0	0	1
LINC00261	1	0	0	0	1
LINC00264	1	0	0	0	1
LINC00266-3	1	0	0	0	1
LINC00272	1	0	0	0	1
LINC00283	1	0	0	0	1
LINC00298	1	0	0	0	1
LINC00301	1	0	0	0	1
LINC00303	1	0	0	0	1
LINC00305	1	0	0	0	1
LINC00314	1	0	0	0	1
LINC00315	1	0	0	0	1
LINC00316	1	0	0	0	1
LINC00320	1	0	0	0	1
LINC00322	1	0	0	0	1
LINC00326	1	0	0	0	1
LINC00332	1	0	0	0	1
LINC00333	1	0	0	0	1
LINC00336	1	0	0	0	1
LINC00345	1	0	0	0	1
LINC00350	1	0	0	0	1
LINC00351	1	0	0	0	1
LINC00364	1	0	0	0	1
LINC00368	1	0	0	0	1
LINC00374	1	0	0	0	1
LINC00375	1	0	0	0	1
LINC00380	1	0	0	0	1
LINC00382	1	0	0	0	1
LINC00383	1	0	0	0	1
LINC00384	1	0	0	0	1
LINC00387	1	0	0	0	1
LINC00390	1	0	0	0	1
LINC00395	1	0	0	0	1
LINC00398	1	0	0	0	1
LINC00399	1	0	0	0	1
LINC00400	1	0	0	0	1
LINC00402	1	0	0	0	1
LINC00403	1	0	0	0	1
LINC00407	1	0	0	0	1
LINC00411	1	0	0	0	1
LINC00415	1	0	0	0	1
LINC00421	1	0	0	0	1
LINC00427	1	0	0	0	1
LINC00430	1	0	0	0	1
LINC00431	1	0	0	0	1
LINC00444	1	0	0	0	1
LINC00445	1	0	0	0	1
LINC00446	1	0	0	0	1
LINC00452	1	0	0	0	1
LINC00454	1	0	0	0	1
LINC00457	1	0	0	0	1
LINC00458	1	0	0	0	1
LINC00460	1	0	0	0	1
LINC00461	1	0	0	0	1
LINC00462	1	0	0	0	1
LINC00466	1	0	0	0	1
LINC00469	1	0	0	0	1
LINC00474	1	0	0	0	1
LINC00477	1	0	0	0	1
LINC00488	1	0	0	0	1
LINC00492	1	0	0	0	1
LINC00494	1	0	0	0	1
LINC00498	1	0	0	0	1
LINC00500	1	0	0	0	1
LINC00502	1	0	0	0	1
LINC00507	1	0	0	0	1
LINC00508	1	0	0	0	1
LINC00517	1	0	0	0	1
LINC00519	1	0	0	0	1
LINC00523	1	0	0	0	1
LINC00524	1	0	0	0	1
LINC00534	1	0	0	0	1
LINC00535	1	0	0	0	1
LINC00544	1	0	0	0	1
LINC00545	1	0	0	0	1
LINC00554	1	0	0	0	1
LINC00555	1	0	0	0	1
LINC00556	1	0	0	0	1
LINC00559	1	0	0	0	1
LINC00560	1	0	0	0	1
LINC00564	1	0	0	0	1
LINC00565	1	0	0	0	1
LINC00566	1	0	0	0	1
LINC00567	1	0	0	0	1
LINC00570	1	0	0	0	1
LINC00572	1	0	0	0	1
LINC00575	1	0	0	0	1
LINC00582	1	0	0	0	1
LINC00589	1	0	0	0	1
LINC00593	1	0	0	0	1
LINC00596	1	0	0	0	1
LINC00598	1	0	0	0	1
LINC00599	1	0	0	0	1
LINC00601	1	0	0	0	1
LINC00604	1	0	0	0	1
LINC00608	1	0	0	0	1
LINC00613	1	0	0	0	1
LINC00614	1	0	0	0	1
LINC00617	1	0	0	0	1
LINC00619	1	0	0	0	1
LINC00626	1	0	0	0	1
LINC00635	1	0	0	0	1
LINC00639	1	0	0	0	1
LINC00640	1	0	0	0	1
LINC00645	1	0	0	0	1
LINC00652	1	0	0	0	1
LINC00658	1	0	0	0	1
LINC00659	1	0	0	0	1
LINC00670	1	0	0	0	1
LINC00675	1	0	0	0	1
LINC00676	1	0	0	0	1
LINC00677	1	0	0	0	1
LINC00678	1	0	0	0	1
LINC00681	1	0	0	0	1
LINC00682	1	0	0	0	1
LINC00686	1	0	0	0	1
LINC00693	1	0	0	0	1
LINC00696	1	0	0	0	1
LINC00702	1	0	0	0	1
LINC00703	1	0	0	0	1
LINC00704	1	0	0	0	1
LINC00705	1	0	0	0	1
LINC00707	1	0	0	0	1
LINC00837	1	0	0	0	1
LINC00856	1	0	0	0	1
LINC00861	1	0	0	0	1
LINC00866	1	0	0	0	1
LINC00870	1	0	0	0	1
LINC00871	1	0	0	0	1
LINC00880	1	0	0	0	1
LINC00881	1	0	0	0	1
LINC00890	1	0	0	0	1
LINC00896	1	0	0	0	1
LINC00898	1	0	0	0	1
LINC00901	1	0	0	0	1
LINC00903	1	0	0	0	1
LINC00906	1	0	0	0	1
LINC00908	1	0	0	0	1
LINC00911	1	0	0	0	1
LINC00917	1	0	0	0	1
LINC00919	1	0	0	0	1
LINC00922	1	0	0	0	1
LINC00927	1	0	0	0	1
LINC00929	1	0	0	0	1
LINC00930	1	0	0	0	1
LINC00935	1	0	0	0	1
LINC00940	1	0	0	0	1
LINC00943	1	0	0	0	1
LINC00944	1	0	0	0	1
LINC00951	1	0	0	0	1
LINC00955	1	0	0	0	1
LINC00966	1	0	0	0	1
LINC00967	1	0	0	0	1
LINC00970	1	0	0	0	1
LINC00972	1	0	0	0	1
LINC00973	1	0	0	0	1
LINC00974	1	0	0	0	1
LINC00977	1	0	0	0	1
LINC00982	1	0	0	0	1
LINC00994	1	0	0	0	1
LINC01005	1	0	0	0	1
LINC01013	1	0	0	0	1
LINC01019	1	0	0	0	1
LINC01020	1	0	0	0	1
LINC01022	1	0	0	0	1
LINC01028	1	0	0	0	1
LINC01029	1	0	0	0	1
LINC01034	1	0	0	0	1
LINC01039	1	0	0	0	1
LINC01040	1	0	0	0	1
LINC01043	1	0	0	0	1
LINC01044	1	0	0	0	1
LINC01046	1	0	0	0	1
LINC01047	1	0	0	0	1
LINC01048	1	0	0	0	1
LINC01049	1	0	0	0	1
LINC01050	1	0	0	0	1
LINC01054	1	0	0	0	1
LINC01055	1	0	0	0	1
LINC01058	1	0	0	0	1
LINC01060	1	0	0	0	1
LINC01067	1	0	0	0	1
LINC01069	1	0	0	0	1
LINC01072	1	0	0	0	1
LINC01076	1	0	0	0	1
LINC01082	1	0	0	0	1
LINC01085	1	0	0	0	1
LINC01093	1	0	0	0	1
LINC01095	1	0	0	0	1
LINC01096	1	0	0	0	1
LINC01101	1	0	0	0	1
LINC01102	1	0	0	0	1
LINC01104	1	0	0	0	1
LINC01108	1	0	0	0	1
LINC01109	1	0	0	0	1
LINC01111	1	0	0	0	1
LINC01114	1	0	0	0	1
LINC01117	1	0	0	0	1
LINC01135	1	0	0	0	1
LINC01140	1	0	0	0	1
LINC01142	1	0	0	0	1
LINC01143	1	0	0	0	1
LINC01146	1	0	0	0	1
LINC01149	1	0	0	0	1
LINC01150	1	0	0	0	1
LINC01151	1	0	0	0	1
LINC01152	1	0	0	0	1
LINC01154	1	0	0	0	1
LINC01158	1	0	0	0	1
LINC01159	1	0	0	0	1
LINC01160	1	0	0	0	1
LINC01162	1	0	0	0	1
LINC01165	1	0	0	0	1
LINC01166	1	0	0	0	1
LINC01167	1	0	0	0	1
LINGO3	1	0	0	0	1
LINGO4	1	0	0	0	1
LIPF	1	0	0	0	1
LIPJ	1	0	0	0	1
LIPK	1	0	0	0	1
LIPM	1	0	0	0	1
LIPN	1	0	0	0	1
LL0XNC01-116E7.2	1	0	0	0	1
LL0XNC01-237H1.3	1	0	0	0	1
LL21NC02-1C16.2	1	0	0	0	1
LL22NC01-81G9.3	1	0	0	0	1
LL22NC03-102D1.18	1	0	0	0	1
LL22NC03-121E8.3	1	0	0	0	1
LL22NC03-32F9.1	1	0	0	0	1
LL22NC03-75H12.2	1	0	0	0	1
LLNLR-249E10.1	1	0	0	0	1
LLfos-48D6.1	1	0	0	0	1
LMAN1L	1	0	0	0	1
LMLN-AS1	1	0	0	0	1
LMX1A	1	0	0	0	1
LMX1B	1	0	0	0	1
LOR	1	0	0	0	1
LOXHD1	1	0	0	0	1
LPA	1	0	0	0	1
LPP-AS1	1	0	0	0	1
LPPR1	1	0	0	0	1
LPPR4	1	0	0	0	1
LPPR5	1	0	0	0	1
LRCOL1	1	0	0	0	1
LRRC10	1	0	0	0	1
LRRC14B	1	0	0	0	1
LRRC15	1	0	0	0	1
LRRC16B	1	0	0	0	1
LRRC18	1	0	0	0	1
LRRC3-AS1	1	0	0	0	1
LRRC31	1	0	0	0	1
LRRC38	1	0	0	0	1
LRRC3B	1	0	0	0	1
LRRC3C	1	0	0	0	1
LRRC4B	1	0	0	0	1
LRRC4C	1	0	0	0	1
LRRC52	1	0	0	0	1
LRRC53	1	0	0	0	1
LRRC55	1	0	0	0	1
LRRC66	1	0	0	0	1
LRRC71	1	0	0	0	1
LRRTM1	1	0	0	0	1
LRRTM3	1	0	0	0	1
LRTM2	1	0	0	0	1
LSAMP-AS1	1	0	0	0	1
LSP1.1	1	0	0	0	1
LTB4R2.1	1	0	0	0	1
LTF	1	0	0	0	1
LUZP4	1	0	0	0	1
LUZPP1	1	0	0	0	1
LY6G6D	1	0	0	0	1
LY6G6E	1	0	0	0	1
LY6G6F	1	0	0	0	1
LY6H	1	0	0	0	1
LYPD2	1	0	0	0	1
LYPD4	1	0	0	0	1
LYPD8	1	0	0	0	1
LYST-AS1	1	0	0	0	1
LYZL6	1	0	0	0	1
MAB21L1	1	0	0	0	1
MACC1-AS1	1	0	0	0	1
MACROD2-AS1	1	0	0	0	1
MAGEA1	1	0	0	0	1
MAGEA2	1	0	0	0	1
MAGEA2B	1	0	0	0	1
MAGEB1	1	0	0	0	1
MAGEB4	1	0	0	0	1
MAGED4B	1	0	0	0	1
MAGEE2	1	0	0	0	1
MAGEL2	1	0	0	0	1
MAGI1-AS1	1	0	0	0	1
MAGI2-AS2	1	0	0	0	1
MAMLD1	1	0	0	0	1
MAPK11	1	0	0	0	1
MAPT-AS1	1	0	0	0	1
MARCH11	1	0	0	0	1
MAS1L	1	0	0	0	1
MATN3	1	0	0	0	1
MBD3L1	1	0	0	0	1
MBL2	1	0	0	0	1
MBOAT4	1	0	0	0	1
MC5R	1	0	0	0	1
MCCC1-AS1	1	0	0	0	1
MCCD1	1	0	0	0	1
MCF2	1	0	0	0	1
MCHR1	1	0	0	0	1
MCHR2	1	0	0	0	1
MDC1-AS1	1	0	0	0	1
MEF2B	1	0	0	0	1
MEF2C-AS1	1	0	0	0	1
MEG9	1	0	0	0	1
MEP1A	1	0	0	0	1
MEP1B	1	0	0	0	1
METTL11B	1	0	0	0	1
MFNG	1	0	0	0	1
MGAM	1	0	0	0	1
MGC39584	1	0	0	0	1
MGC4294	1	0	0	0	1
MGC4771	1	0	0	0	1
MIA2	1	0	0	0	1
MIR1255B1	1	0	0	0	1
MIR1302-10	1	0	0	0	1
MIR137HG	1	0	0	0	1
MIR146A	1	0	0	0	1
MIR1587	1	0	0	0	1
MIR202HG	1	0	0	0	1
MIR219-2	1	0	0	0	1
MIR3179-1	1	0	0	0	1
MIR3180-1	1	0	0	0	1
MIR3180-2	1	0	0	0	1
MIR3180-3	1	0	0	0	1
MIR371B	1	0	0	0	1
MIR4313	1	0	0	0	1
MIR4500HG	1	0	0	0	1
MIR7-3HG	1	0	0	0	1
MKX	1	0	0	0	1
MLIP-AS1	1	0	0	0	1
MLN	1	0	0	0	1
MLNR	1	0	0	0	1
MMEL1	1	0	0	0	1
MMP1	1	0	0	0	1
MMP10	1	0	0	0	1
MMP13	1	0	0	0	1
MMP27	1	0	0	0	1
MMP28	1	0	0	0	1
MMP8	1	0	0	0	1
MOGAT1	1	0	0	0	1
MOGAT2	1	0	0	0	1
MORC1	1	0	0	0	1
MOS	1	0	0	0	1
MPL	1	0	0	0	1
MPPED1	1	0	0	0	1
MRC1	1	0	0	0	1
MRGPRG-AS1	1	0	0	0	1
MRGPRX1	1	0	0	0	1
MRGPRX3	1	0	0	0	1
MRGPRX4	1	0	0	0	1
MROH2A	1	0	0	0	1
MROH2B	1	0	0	0	1
MROH7-TTC4	1	0	0	0	1
MROH9	1	0	0	0	1
MRPS17	1	0	0	0	1
MS4A1	1	0	0	0	1
MS4A12	1	0	0	0	1
MS4A13	1	0	0	0	1
MS4A14	1	0	0	0	1
MS4A18	1	0	0	0	1
MS4A2	1	0	0	0	1
MS4A3	1	0	0	0	1
MS4A4E	1	0	0	0	1
MS4A5	1	0	0	0	1
MS4A6E	1	0	0	0	1
MSLNL	1	0	0	0	1
MT1B	1	0	0	0	1
MT1HL1	1	0	0	0	1
MT3	1	0	0	0	1
MT4	1	0	0	0	1
MTNR1A	1	0	0	0	1
MTNR1B	1	0	0	0	1
MTOR-AS1	1	0	0	0	1
MTUS2-AS1	1	0	0	0	1
MTUS2-AS2	1	0	0	0	1
MUC13	1	0	0	0	1
MUC17	1	0	0	0	1
MUC21	1	0	0	0	1
MUC5AC	1	0	0	0	1
MUC6	1	0	0	0	1
MUC7	1	0	0	0	1
MUC8	1	0	0	0	1
MUCL1	1	0	0	0	1
MUSTN1	1	0	0	0	1
MYADML2	1	0	0	0	1
MYB-AS1	1	0	0	0	1
MYBPC2	1	0	0	0	1
MYEOV	1	0	0	0	1
MYF5	1	0	0	0	1
MYF6	1	0	0	0	1
MYH1	1	0	0	0	1
MYH13	1	0	0	0	1
MYH2	1	0	0	0	1
MYH4	1	0	0	0	1
MYH6	1	0	0	0	1
MYH7	1	0	0	0	1
MYH8	1	0	0	0	1
MYL1	1	0	0	0	1
MYL10	1	0	0	0	1
MYL2	1	0	0	0	1
MYLK-AS2	1	0	0	0	1
MYLK2	1	0	0	0	1
MYO16-AS2	1	0	0	0	1
MYO18B	1	0	0	0	1
MYO7B	1	0	0	0	1
MYOC	1	0	0	0	1
MYOCD	1	0	0	0	1
MYOG	1	0	0	0	1
MYOM3	1	0	0	0	1
MYOT	1	0	0	0	1
MYOZ2	1	0	0	0	1
NADK2-AS1	1	0	0	0	1
NANOGNB	1	0	0	0	1
NANOS2	1	0	0	0	1
NAP1L2	1	0	0	0	1
NAT8	1	0	0	0	1
NAV2-AS4	1	0	0	0	1
NAV2-AS5	1	0	0	0	1
NBPF4	1	0	0	0	1
NBPF6	1	0	0	0	1
NCAM1-AS1	1	0	0	0	1
NCAN	1	0	0	0	1
NCBP2L	1	0	0	0	1
NCR2	1	0	0	0	1
NDFIP2-AS1	1	0	0	0	1
NDP	1	0	0	0	1
NDP-AS1	1	0	0	0	1
NDST4	1	0	0	0	1
NDUFA7	1	0	0	0	1
NDUFB8	1	0	0	0	1
NDUFC2-KCTD14	1	0	0	0	1
NECAB1	1	0	0	0	1
NEDD8-MDP1	1	0	0	0	1
NEFM	1	0	0	0	1
NETO1	1	0	0	0	1
NEU4	1	0	0	0	1
NEUROD4	1	0	0	0	1
NEUROD6	1	0	0	0	1
NEUROG1	1	0	0	0	1
NEUROG3	1	0	0	0	1
NFE4	1	0	0	0	1
NHS-AS1	1	0	0	0	1
NHSL2	1	0	0	0	1
NIPAL4	1	0	0	0	1
NKAIN3	1	0	0	0	1
NKG2-E	1	0	0	0	1
NKG7	1	0	0	0	1
NKX2-1	1	0	0	0	1
NKX2-2	1	0	0	0	1
NKX2-3	1	0	0	0	1
NKX2-4	1	0	0	0	1
NKX2-5	1	0	0	0	1
NKX2-8	1	0	0	0	1
NKX6-2	1	0	0	0	1
NLGN1-AS1	1	0	0	0	1
NLGN4Y-AS1	1	0	0	0	1
NLRP10	1	0	0	0	1
NLRP11	1	0	0	0	1
NLRP13	1	0	0	0	1
NLRP14	1	0	0	0	1
NLRP4	1	0	0	0	1
NLRP5	1	0	0	0	1
NLRP6	1	0	0	0	1
NMBR	1	0	0	0	1
NMS	1	0	0	0	1
NODAL	1	0	0	0	1
NOVA1-AS1	1	0	0	0	1
NOX1	1	0	0	0	1
NOX3	1	0	0	0	1
NPAS1	1	0	0	0	1
NPAS4	1	0	0	0	1
NPC1L1	1	0	0	0	1
NPCDR1	1	0	0	0	1
NPFF	1	0	0	0	1
NPHS2	1	0	0	0	1
NPIPA8	1	0	0	0	1
NPPA	1	0	0	0	1
NPR3	1	0	0	0	1
NPTX2	1	0	0	0	1
NPY2R	1	0	0	0	1
NPY4R	1	0	0	0	1
NPY5R	1	0	0	0	1
NR0B1	1	0	0	0	1
NR0B2	1	0	0	0	1
NR1H4	1	0	0	0	1
NR1I2	1	0	0	0	1
NRAP	1	0	0	0	1
NRG1	1	0	0	0	1
NRG3	1	0	0	0	1
NRSN1	1	0	0	0	1
NTM	1	0	0	0	1
NTN3	1	0	0	0	1
NTSR1	1	0	0	0	1
NTSR2	1	0	0	0	1
NUTM1	1	0	0	0	1
NUTM2A	1	0	0	0	1
NUTM2E	1	0	0	0	1
NUTM2F	1	0	0	0	1
NUTM2G	1	0	0	0	1
NXF2	1	0	0	0	1
NXF2B	1	0	0	0	1
NXF3	1	0	0	0	1
NXPE1	1	0	0	0	1
NXPE2	1	0	0	0	1
NXPE4	1	0	0	0	1
OBP2A	1	0	0	0	1
OBP2B	1	0	0	0	1
OC90	1	0	0	0	1
OCIAD1-AS1	1	0	0	0	1
OCM	1	0	0	0	1
OCM2	1	0	0	0	1
ODF2-AS1	1	0	0	0	1
ODF3	1	0	0	0	1
ODF4	1	0	0	0	1
OIT3	1	0	0	0	1
OLFM3	1	0	0	0	1
OLIG1	1	0	0	0	1
OLIG2	1	0	0	0	1
OLIG3	1	0	0	0	1
OMP	1	0	0	0	1
ONECUT1	1	0	0	0	1
OOEP-AS1	1	0	0	0	1
OPA1-AS1	1	0	0	0	1
OPALIN	1	0	0	0	1
OPCML	1	0	0	0	1
OPN1LW	1	0	0	0	1
OPN1MW	1	0	0	0	1
OPN1MW2	1	0	0	0	1
OPN4	1	0	0	0	1
OPRM1	1	0	0	0	1
OPTC	1	0	0	0	1
OR10A2	1	0	0	0	1
OR10A4	1	0	0	0	1
OR10A5	1	0	0	0	1
OR10A6	1	0	0	0	1
OR10AD1	1	0	0	0	1
OR10G2	1	0	0	0	1
OR10H1	1	0	0	0	1
OR10J1	1	0	0	0	1
OR10P1	1	0	0	0	1
OR10V1	1	0	0	0	1
OR10W1	1	0	0	0	1
OR11G2	1	0	0	0	1
OR11H1	1	0	0	0	1
OR13A1	1	0	0	0	1
OR13C5	1	0	0	0	1
OR13H1	1	0	0	0	1
OR1E2	1	0	0	0	1
OR1F1	1	0	0	0	1
OR1J1	1	0	0	0	1
OR1K1	1	0	0	0	1
OR1L3	1	0	0	0	1
OR1N2	1	0	0	0	1
OR1Q1	1	0	0	0	1
OR2A12	1	0	0	0	1
OR2A14	1	0	0	0	1
OR2A2	1	0	0	0	1
OR2A42	1	0	0	0	1
OR2AE1	1	0	0	0	1
OR2AG1	1	0	0	0	1
OR2AG2	1	0	0	0	1
OR2AJ1	1	0	0	0	1
OR2AK2	1	0	0	0	1
OR2AT4	1	0	0	0	1
OR2B11	1	0	0	0	1
OR2B2	1	0	0	0	1
OR2C1	1	0	0	0	1
OR2D3	1	0	0	0	1
OR2H2	1	0	0	0	1
OR2J3	1	0	0	0	1
OR2K2	1	0	0	0	1
OR2T10	1	0	0	0	1
OR2T33	1	0	0	0	1
OR2Z1	1	0	0	0	1
OR3A1	1	0	0	0	1
OR3A2	1	0	0	0	1
OR3A3	1	0	0	0	1
OR4D5	1	0	0	0	1
OR4M2	1	0	0	0	1
OR51B2	1	0	0	0	1
OR51B4	1	0	0	0	1
OR51B5	1	0	0	0	1
OR51B6	1	0	0	0	1
OR51I1	1	0	0	0	1
OR51I2	1	0	0	0	1
OR51M1	1	0	0	0	1
OR51Q1	1	0	0	0	1
OR52A1	1	0	0	0	1
OR52B6	1	0	0	0	1
OR52E2	1	0	0	0	1
OR52K1	1	0	0	0	1
OR52N4	1	0	0	0	1
OR56A1	1	0	0	0	1
OR56B1	1	0	0	0	1
OR5AU1	1	0	0	0	1
OR5B21	1	0	0	0	1
OR5H1	1	0	0	0	1
OR5H14	1	0	0	0	1
OR5H15	1	0	0	0	1
OR5H6	1	0	0	0	1
OR5M8	1	0	0	0	1
OR5V1	1	0	0	0	1
OR6B1	1	0	0	0	1
OR6C70	1	0	0	0	1
OR6C75	1	0	0	0	1
OR6C76	1	0	0	0	1
OR6F1	1	0	0	0	1
OR6M1	1	0	0	0	1
OR6Q1	1	0	0	0	1
OR6V1	1	0	0	0	1
OR7A5	1	0	0	0	1
OR7C1	1	0	0	0	1
OR7C2	1	0	0	0	1
OR7E24	1	0	0	0	1
OR7G1	1	0	0	0	1
OR8B12	1	0	0	0	1
OR8D4	1	0	0	0	1
OR8H2	1	0	0	0	1
OR9A2	1	0	0	0	1
OR9A4	1	0	0	0	1
OR9Q1	1	0	0	0	1
ORM2	1	0	0	0	1
OSTM1-AS1	1	0	0	0	1
OSTN	1	0	0	0	1
OTC	1	0	0	0	1
OTOF	1	0	0	0	1
OTOP1	1	0	0	0	1
OTOS	1	0	0	0	1
OTP	1	0	0	0	1
OTUD7A	1	0	0	0	1
OTX2	1	0	0	0	1
OVAAL	1	0	0	0	1
OVCH1	1	0	0	0	1
OVCH1-AS1	1	0	0	0	1
OXCT2	1	0	0	0	1
P2RX1	1	0	0	0	1
P2RX3	1	0	0	0	1
P2RY12	1	0	0	0	1
P2RY4	1	0	0	0	1
P2RY8	1	0	0	0	1
P4HA2-AS1	1	0	0	0	1
PABPC5-AS1	1	0	0	0	1
PABPN1L	1	0	0	0	1
PADI3	1	0	0	0	1
PAK7	1	0	0	0	1
PAPPA-AS2	1	0	0	0	1
PASD1	1	0	0	0	1
PATE1	1	0	0	0	1
PATE2	1	0	0	0	1
PATE3	1	0	0	0	1
PATE4	1	0	0	0	1
PAX3	1	0	0	0	1
PAX5	1	0	0	0	1
PAX7	1	0	0	0	1
PCA3	1	0	0	0	1
PCAT2	1	0	0	0	1
PCAT4	1	0	0	0	1
PCCA-AS1	1	0	0	0	1
PCDH15	1	0	0	0	1
PCDH19	1	0	0	0	1
PCDH20	1	0	0	0	1
PCDH8	1	0	0	0	1
PCDH9-AS1	1	0	0	0	1
PCDHA1	1	0	0	0	1
PCDHA10	1	0	0	0	1
PCDHA11	1	0	0	0	1
PCDHA12	1	0	0	0	1
PCDHA13	1	0	0	0	1
PCDHA2	1	0	0	0	1
PCDHA3	1	0	0	0	1
PCDHA4	1	0	0	0	1
PCDHA6	1	0	0	0	1
PCDHA7	1	0	0	0	1
PCDHAC1	1	0	0	0	1
PCDHB10	1	0	0	0	1
PCDHB11	1	0	0	0	1
PCDHB12	1	0	0	0	1
PCDHB15	1	0	0	0	1
PCDHB16	1	0	0	0	1
PCDHB17	1	0	0	0	1
PCDHB2	1	0	0	0	1
PCDHB3	1	0	0	0	1
PCDHB4	1	0	0	0	1
PCDHB6	1	0	0	0	1
PCDHB7	1	0	0	0	1
PCDHB8	1	0	0	0	1
PCDHGA1	1	0	0	0	1
PCDHGA2	1	0	0	0	1
PCDHGA6	1	0	0	0	1
PCDHGB1	1	0	0	0	1
PCDHGB3	1	0	0	0	1
PCDHGC4	1	0	0	0	1
PCDHGC5	1	0	0	0	1
PCGEM1	1	0	0	0	1
PCSK1	1	0	0	0	1
PDE3A	1	0	0	0	1
PDE6C	1	0	0	0	1
PDILT	1	0	0	0	1
PDX1	1	0	0	0	1
PDXP	1	0	0	0	1
PDZD4	1	0	0	0	1
PDZRN4	1	0	0	0	1
PEX5L-AS1	1	0	0	0	1
PEX5L-AS2	1	0	0	0	1
PF4V1	1	0	0	0	1
PFN3	1	0	0	0	1
PGA4	1	0	0	0	1
PGBD5	1	0	0	0	1
PGK2	1	0	0	0	1
PGLYRP1	1	0	0	0	1
PGLYRP2	1	0	0	0	1
PGM5-AS1	1	0	0	0	1
PHACTR3	1	0	0	0	1
PHEX-AS1	1	0	0	0	1
PHKA1-AS1	1	0	0	0	1
PHOX2B	1	0	0	0	1
PI16	1	0	0	0	1
PIANP	1	0	0	0	1
PIH1	1	0	0	0	1
PIK3CG	1	0	0	0	1
PIK3R2.1	1	0	0	0	1
PIK3R6	1	0	0	0	1
PIP	1	0	0	0	1
PIRT	1	0	0	0	1
PITX3	1	0	0	0	1
PIWIL3	1	0	0	0	1
PKDREJ	1	0	0	0	1
PKLR	1	0	0	0	1
PLA2G12B	1	0	0	0	1
PLA2G1B	1	0	0	0	1
PLA2G2E	1	0	0	0	1
PLA2G3	1	0	0	0	1
PLA2G4D	1	0	0	0	1
PLA2G4E	1	0	0	0	1
PLCB2-AS1	1	0	0	0	1
PLCH1-AS1	1	0	0	0	1
PLCH1-AS2	1	0	0	0	1
PLCXD2-AS1	1	0	0	0	1
PLCZ1	1	0	0	0	1
PLET1	1	0	0	0	1
PLG	1	0	0	0	1
PLGLB2	1	0	0	0	1
PLP1	1	0	0	0	1
PLS1-AS1	1	0	0	0	1
PLSCR5	1	0	0	0	1
PLXNA4	1	0	0	0	1
PNLDC1	1	0	0	0	1
PNLIP	1	0	0	0	1
PNLIPRP3	1	0	0	0	1
PNMA5	1	0	0	0	1
PNMA6A	1	0	0	0	1
PNMA6C	1	0	0	0	1
PNOC	1	0	0	0	1
PNPLA5	1	0	0	0	1
POC1B-GALNT4	1	0	0	0	1
POM121L12	1	0	0	0	1
POM121L7	1	0	0	0	1
POTED	1	0	0	0	1
POTEJ	1	0	0	0	1
POU1F1	1	0	0	0	1
POU2AF1	1	0	0	0	1
POU3F2	1	0	0	0	1
POU3F3	1	0	0	0	1
POU3F4	1	0	0	0	1
POU4F2	1	0	0	0	1
POU4F3	1	0	0	0	1
POU6F2-AS1	1	0	0	0	1
PP13004	1	0	0	0	1
PP2D1	1	0	0	0	1
PPAN-P2RY11	1	0	0	0	1
PPAPDC1A	1	0	0	0	1
PPEF1-AS1	1	0	0	0	1
PPEF2	1	0	0	0	1
PPIAL4B	1	0	0	0	1
PPM1E	1	0	0	0	1
PPP1R16B	1	0	0	0	1
PPP1R17	1	0	0	0	1
PPP1R3A	1	0	0	0	1
PPP2R2C	1	0	0	0	1
PPP4R4	1	0	0	0	1
PPY	1	0	0	0	1
PRAC1	1	0	0	0	1
PRAMEF12	1	0	0	0	1
PRAMEF13	1	0	0	0	1
PRAMEF19	1	0	0	0	1
PRAMEF26	1	0	0	0	1
PRB2	1	0	0	0	1
PRCD	1	0	0	0	1
PRDM7	1	0	0	0	1
PRDM8	1	0	0	0	1
PRED57	1	0	0	0	1
PRED58	1	0	0	0	1
PRED60	1	0	0	0	1
PRG3	1	0	0	0	1
PRH2	1	0	0	0	1
PRIMA1	1	0	0	0	1
PRKACG	1	0	0	0	1
PRKAG3	1	0	0	0	1
PRKCQ	1	0	0	0	1
PRKG1-AS1	1	0	0	0	1
PRKX-AS1	1	0	0	0	1
PRLH	1	0	0	0	1
PRLHR	1	0	0	0	1
PRM3	1	0	0	0	1
PROC	1	0	0	0	1
PRODH2	1	0	0	0	1
PROK2	1	0	0	0	1
PROP1	1	0	0	0	1
PROX1-AS1	1	0	0	0	1
PROX2	1	0	0	0	1
PRR18	1	0	0	0	1
PRR23B	1	0	0	0	1
PRR23C	1	0	0	0	1
PRR25	1	0	0	0	1
PRSS1	1	0	0	0	1
PRSS3	1	0	0	0	1
PRSS33	1	0	0	0	1
PRSS37	1	0	0	0	1
PRSS38	1	0	0	0	1
PRSS42	1	0	0	0	1
PRSS46	1	0	0	0	1
PRSS54	1	0	0	0	1
PRSS55	1	0	0	0	1
PRSS56	1	0	0	0	1
PRSS58	1	0	0	0	1
PRUNE2	1	0	0	0	1
PRY	1	0	0	0	1
PSAPL1	1	0	0	0	1
PSD2	1	0	0	0	1
PSMB11	1	0	0	0	1
PSORS1C2	1	0	0	0	1
PTCSC3	1	0	0	0	1
PTF1A	1	0	0	0	1
PTGES3L-AARSD1	1	0	0	0	1
PTH	1	0	0	0	1
PTPN20A	1	0	0	0	1
PTPN20B	1	0	0	0	1
PTPN5	1	0	0	0	1
PTPRB	1	0	0	0	1
PTPRC	1	0	0	0	1
PTPRN	1	0	0	0	1
PTPRT	1	0	0	0	1
PTX4	1	0	0	0	1
PURG	1	0	0	0	1
PWRN1	1	0	0	0	1
PWRN2	1	0	0	0	1
PWRN3	1	0	0	0	1
PWRN4	1	0	0	0	1
PZP	1	0	0	0	1
QRFP	1	0	0	0	1
QRFPR	1	0	0	0	1
R3HDML	1	0	0	0	1
RAB39B	1	0	0	0	1
RAB41	1	0	0	0	1
RAB44	1	0	0	0	1
RAB4B-EGLN2	1	0	0	0	1
RAD21L1	1	0	0	0	1
RAD51AP2	1	0	0	0	1
RAET1E	1	0	0	0	1
RAET1G	1	0	0	0	1
RAG2	1	0	0	0	1
RAI1-AS1	1	0	0	0	1
RAPGEF4-AS1	1	0	0	0	1
RASA4B	1	0	0	0	1
RASD2	1	0	0	0	1
RASGRP4	1	0	0	0	1
RAX	1	0	0	0	1
RAX2	1	0	0	0	1
RBAKDN	1	0	0	0	1
RBMS3-AS1	1	0	0	0	1
RBMXL2	1	0	0	0	1
RBMXL3	1	0	0	0	1
RBMY1E	1	0	0	0	1
RCVRN	1	0	0	0	1
RD3	1	0	0	0	1
RD3L	1	0	0	0	1
REG1A	1	0	0	0	1
REG3G	1	0	0	0	1
RELN	1	0	0	0	1
RERG-AS1	1	0	0	0	1
RERGL	1	0	0	0	1
RESP18	1	0	0	0	1
RET	1	0	0	0	1
RETNLB	1	0	0	0	1
RFPL1	1	0	0	0	1
RFPL2	1	0	0	0	1
RFPL4AL1	1	0	0	0	1
RGS13	1	0	0	0	1
RGS7	1	0	0	0	1
RGS7BP	1	0	0	0	1
RHAG	1	0	0	0	1
RHCG	1	0	0	0	1
RHO	1	0	0	0	1
RHOJ	1	0	0	0	1
RHOXF2	1	0	0	0	1
RHOXF2B	1	0	0	0	1
RIIAD1	1	0	0	0	1
RIMBP2	1	0	0	0	1
RIMBP3	1	0	0	0	1
RIMS1	1	0	0	0	1
RIPPLY2	1	0	0	0	1
RMDN2-AS1	1	0	0	0	1
RNASE10	1	0	0	0	1
RNASE13	1	0	0	0	1
RNASE3	1	0	0	0	1
RNF113B	1	0	0	0	1
RNF133	1	0	0	0	1
RNF151	1	0	0	0	1
RNF157-AS1	1	0	0	0	1
RNF175	1	0	0	0	1
RNF185-AS1	1	0	0	0	1
RNF186	1	0	0	0	1
RNF224	1	0	0	0	1
ROPN1L-AS1	1	0	0	0	1
ROS1	1	0	0	0	1
RP1	1	0	0	0	1
RP1-102K2.6	1	0	0	0	1
RP1-105O18.1	1	0	0	0	1
RP1-10C16.1	1	0	0	0	1
RP1-111C20.3	1	0	0	0	1
RP1-111D6.2	1	0	0	0	1
RP1-111D6.3	1	0	0	0	1
RP1-117B12.4	1	0	0	0	1
RP1-117P20.3	1	0	0	0	1
RP1-118J21.25	1	0	0	0	1
RP1-122K4.2	1	0	0	0	1
RP1-122K4.3	1	0	0	0	1
RP1-124C6.1	1	0	0	0	1
RP1-125N5.2	1	0	0	0	1
RP1-127H14.3	1	0	0	0	1
RP1-127L4.7	1	0	0	0	1
RP1-12G14.6	1	0	0	0	1
RP1-130H16.18	1	0	0	0	1
RP1-135L22.1	1	0	0	0	1
RP1-137D17.1	1	0	0	0	1
RP1-137K2.2	1	0	0	0	1
RP1-137K24.1	1	0	0	0	1
RP1-13P20.6	1	0	0	0	1
RP1-140K8.1	1	0	0	0	1
RP1-142L7.5	1	0	0	0	1
RP1-142L7.8	1	0	0	0	1
RP1-142L7.9	1	0	0	0	1
RP1-144F13.3	1	0	0	0	1
RP1-149A16.3	1	0	0	0	1
RP1-149C7.1	1	0	0	0	1
RP1-149L1.1	1	0	0	0	1
RP1-151F17.1	1	0	0	0	1
RP1-153P14.5	1	0	0	0	1
RP1-153P14.8	1	0	0	0	1
RP1-154K9.2	1	0	0	0	1
RP1-155D22.1	1	0	0	0	1
RP1-155D22.2	1	0	0	0	1
RP1-158P9.1	1	0	0	0	1
RP1-159G19.1	1	0	0	0	1
RP1-166H1.2	1	0	0	0	1
RP1-167F1.2	1	0	0	0	1
RP1-16A9.1	1	0	0	0	1
RP1-170O19.14	1	0	0	0	1
RP1-170O19.17	1	0	0	0	1
RP1-170O19.20	1	0	0	0	1
RP1-170O19.21	1	0	0	0	1
RP1-171K16.5	1	0	0	0	1
RP1-17K7.3	1	0	0	0	1
RP1-184J9.2	1	0	0	0	1
RP1-18D14.7	1	0	0	0	1
RP1-193H18.3	1	0	0	0	1
RP1-202O8.2	1	0	0	0	1
RP1-206D15.3	1	0	0	0	1
RP1-207H1.3	1	0	0	0	1
RP1-209A6.1	1	0	0	0	1
RP1-20B11.2	1	0	0	0	1
RP1-20B21.4	1	0	0	0	1
RP1-212P9.2	1	0	0	0	1
RP1-212P9.3	1	0	0	0	1
RP1-213J1P--B.1	1	0	0	0	1
RP1-223B1.1	1	0	0	0	1
RP1-228P16.3	1	0	0	0	1
RP1-228P16.4	1	0	0	0	1
RP1-228P16.5	1	0	0	0	1
RP1-232L24.3	1	0	0	0	1
RP1-232P20.1	1	0	0	0	1
RP1-23K20.2	1	0	0	0	1
RP1-241P17.1	1	0	0	0	1
RP1-244F24.1	1	0	0	0	1
RP1-249H1.4	1	0	0	0	1
RP1-249I4.2	1	0	0	0	1
RP1-251M9.2	1	0	0	0	1
RP1-257A15.1	1	0	0	0	1
RP1-257I9.2	1	0	0	0	1
RP1-261G23.5	1	0	0	0	1
RP1-266L20.4	1	0	0	0	1
RP1-272J12.1	1	0	0	0	1
RP1-272L16.1	1	0	0	0	1
RP1-273G13.3	1	0	0	0	1
RP1-274L7.1	1	0	0	0	1
RP1-276E15.1	1	0	0	0	1
RP1-276N6.2	1	0	0	0	1
RP1-278O22.2	1	0	0	0	1
RP1-27K12.2	1	0	0	0	1
RP1-27O5.3	1	0	0	0	1
RP1-283K11.2	1	0	0	0	1
RP1-283K11.3	1	0	0	0	1
RP1-287H17.1	1	0	0	0	1
RP1-290I10.3	1	0	0	0	1
RP1-293L8.2	1	0	0	0	1
RP1-302D9.1	1	0	0	0	1
RP1-302D9.2	1	0	0	0	1
RP1-302D9.3	1	0	0	0	1
RP1-30E17.2	1	0	0	0	1
RP1-30G7.2	1	0	0	0	1
RP1-310O13.7	1	0	0	0	1
RP1-317E23.7	1	0	0	0	1
RP1-32B1.4	1	0	0	0	1
RP1-32I10.10	1	0	0	0	1
RP1-34H18.1	1	0	0	0	1
RP1-37C10.3	1	0	0	0	1
RP1-37N7.1	1	0	0	0	1
RP1-39J2.1	1	0	0	0	1
RP1-40E16.2	1	0	0	0	1
RP1-40E16.9	1	0	0	0	1
RP1-41P2.7	1	0	0	0	1
RP1-45C12.1	1	0	0	0	1
RP1-46F2.3	1	0	0	0	1
RP1-4G17.5	1	0	0	0	1
RP1-50O24.6	1	0	0	0	1
RP1-55C23.7	1	0	0	0	1
RP1-56K13.5	1	0	0	0	1
RP1-63M2.5	1	0	0	0	1
RP1-64K7.4	1	0	0	0	1
RP1-65J11.1	1	0	0	0	1
RP1-65P5.5	1	0	0	0	1
RP1-66C13.4	1	0	0	0	1
RP1-67A8.3	1	0	0	0	1
RP1-67K17.3	1	0	0	0	1
RP1-68D18.3	1	0	0	0	1
RP1-68D18.4	1	0	0	0	1
RP1-69M21.2	1	0	0	0	1
RP1-74B13.2	1	0	0	0	1
RP1-76B20.11	1	0	0	0	1
RP1-79C4.1	1	0	0	0	1
RP1-79C4.4	1	0	0	0	1
RP1-7G5.6	1	0	0	0	1
RP1-80N2.2	1	0	0	0	1
RP1-81P11.1	1	0	0	0	1
RP1-84O15.2	1	0	0	0	1
RP1-85F18.6	1	0	0	0	1
RP1-90G24.10	1	0	0	0	1
RP1-90G24.11	1	0	0	0	1
RP1-90G24.6	1	0	0	0	1
RP1-90J20.2	1	0	0	0	1
RP1-90J4.1	1	0	0	0	1
RP1-90L6.2	1	0	0	0	1
RP1-91G5.3	1	0	0	0	1
RP1-92O14.6	1	0	0	0	1
RP1-93H18.6	1	0	0	0	1
RP1-93H18.7	1	0	0	0	1
RP1-97G4.1	1	0	0	0	1
RP11-1000B6.2	1	0	0	0	1
RP11-1002K11.1	1	0	0	0	1
RP11-1006G14.2	1	0	0	0	1
RP11-1007G5.2	1	0	0	0	1
RP11-1008C21.1	1	0	0	0	1
RP11-100E13.1	1	0	0	0	1
RP11-100G15.10	1	0	0	0	1
RP11-100L22.3	1	0	0	0	1
RP11-100M12.3	1	0	0	0	1
RP11-100N20.1	1	0	0	0	1
RP11-1012A1.4	1	0	0	0	1
RP11-1012E15.1	1	0	0	0	1
RP11-1018N14.4	1	0	0	0	1
RP11-1018N14.5	1	0	0	0	1
RP11-101C11.1	1	0	0	0	1
RP11-101E14.3	1	0	0	0	1
RP11-101E5.1	1	0	0	0	1
RP11-101E7.2	1	0	0	0	1
RP11-1022B3.1	1	0	0	0	1
RP11-1023P17.2	1	0	0	0	1
RP11-1026M7.2	1	0	0	0	1
RP11-1026M7.3	1	0	0	0	1
RP11-1029J19.2	1	0	0	0	1
RP11-1029J19.4	1	0	0	0	1
RP11-1029J19.5	1	0	0	0	1
RP11-102C16.3	1	0	0	0	1
RP11-102J14.1	1	0	0	0	1
RP11-102N12.2	1	0	0	0	1
RP11-1033H12.1	1	0	0	0	1
RP11-1035H13.2	1	0	0	0	1
RP11-1035H13.3	1	0	0	0	1
RP11-1036E20.9	1	0	0	0	1
RP11-103H7.2	1	0	0	0	1
RP11-103H7.5	1	0	0	0	1
RP11-103J17.1	1	0	0	0	1
RP11-103J8.2	1	0	0	0	1
RP11-1041F24.1	1	0	0	0	1
RP11-1042B17.3	1	0	0	0	1
RP11-1049A21.2	1	0	0	0	1
RP11-1049H7.2	1	0	0	0	1
RP11-104E19.1	1	0	0	0	1
RP11-104H15.8	1	0	0	0	1
RP11-104H15.9	1	0	0	0	1
RP11-104J23.1	1	0	0	0	1
RP11-104L21.3	1	0	0	0	1
RP11-1055B8.2	1	0	0	0	1
RP11-1055B8.3	1	0	0	0	1
RP11-1055B8.6	1	0	0	0	1
RP11-1055B8.8	1	0	0	0	1
RP11-1058N17.1	1	0	0	0	1
RP11-105C19.1	1	0	0	0	1
RP11-105C19.2	1	0	0	0	1
RP11-105N14.3	1	0	0	0	1
RP11-1060G2.1	1	0	0	0	1
RP11-1060J15.4	1	0	0	0	1
RP11-1070N10.3	1	0	0	0	1
RP11-1070N10.4	1	0	0	0	1
RP11-1072N2.3	1	0	0	0	1
RP11-1078H9.1	1	0	0	0	1
RP11-1078H9.6	1	0	0	0	1
RP11-1079H9.1	1	0	0	0	1
RP11-1079K10.2	1	0	0	0	1
RP11-107D24.2	1	0	0	0	1
RP11-1080G15.1	1	0	0	0	1
RP11-1081L13.4	1	0	0	0	1
RP11-1081M5.1	1	0	0	0	1
RP11-1081M5.2	1	0	0	0	1
RP11-1082L8.3	1	0	0	0	1
RP11-1082L8.4	1	0	0	0	1
RP11-1084A12.2	1	0	0	0	1
RP11-1085N6.2	1	0	0	0	1
RP11-1085N6.3	1	0	0	0	1
RP11-1085N6.4	1	0	0	0	1
RP11-1085N6.6	1	0	0	0	1
RP11-108B14.5	1	0	0	0	1
RP11-108K14.8	1	0	0	0	1
RP11-108M9.1	1	0	0	0	1
RP11-108M9.2	1	0	0	0	1
RP11-108P20.2	1	0	0	0	1
RP11-108P20.4	1	0	0	0	1
RP11-1094H24.3	1	0	0	0	1
RP11-1094M14.10	1	0	0	0	1
RP11-1094M14.12	1	0	0	0	1
RP11-1094M14.14	1	0	0	0	1
RP11-1096D5.1	1	0	0	0	1
RP11-1096D5.2	1	0	0	0	1
RP11-1096G20.5	1	0	0	0	1
RP11-1099M24.7	1	0	0	0	1
RP11-109A6.2	1	0	0	0	1
RP11-109D20.1	1	0	0	0	1
RP11-109E24.1	1	0	0	0	1
RP11-109E24.2	1	0	0	0	1
RP11-109J4.1	1	0	0	0	1
RP11-109M17.2	1	0	0	0	1
RP11-109M19.1	1	0	0	0	1
RP11-109P14.9	1	0	0	0	1
RP11-109P6.2	1	0	0	0	1
RP11-10A14.6	1	0	0	0	1
RP11-10J21.5	1	0	0	0	1
RP11-10J21.6	1	0	0	0	1
RP11-10J5.1	1	0	0	0	1
RP11-10N16.2	1	0	0	0	1
RP11-10N23.4	1	0	0	0	1
RP11-1101H11.1	1	0	0	0	1
RP11-1101K5.1	1	0	0	0	1
RP11-1102P16.1	1	0	0	0	1
RP11-1105O14.1	1	0	0	0	1
RP11-1109M24.5	1	0	0	0	1
RP11-110A12.2	1	0	0	0	1
RP11-110L15.1	1	0	0	0	1
RP11-110L15.2	1	0	0	0	1
RP11-1112C15.1	1	0	0	0	1
RP11-1112C15.2	1	0	0	0	1
RP11-1112J20.2	1	0	0	0	1
RP11-111E14.1	1	0	0	0	1
RP11-111F5.3	1	0	0	0	1
RP11-111F5.8	1	0	0	0	1
RP11-1124B17.1	1	0	0	0	1
RP11-1127D7.1	1	0	0	0	1
RP11-112J1.2	1	0	0	0	1
RP11-112L6.2	1	0	0	0	1
RP11-113D6.6	1	0	0	0	1
RP11-113I22.1	1	0	0	0	1
RP11-113O24.3	1	0	0	0	1
RP11-1141N12.1	1	0	0	0	1
RP11-1144P22.1	1	0	0	0	1
RP11-1145L24.1	1	0	0	0	1
RP11-1148L6.5	1	0	0	0	1
RP11-1148O4.2	1	0	0	0	1
RP11-1149M10.1	1	0	0	0	1
RP11-1149M10.2	1	0	0	0	1
RP11-1149O23.2	1	0	0	0	1
RP11-114B7.6	1	0	0	0	1
RP11-114F10.2	1	0	0	0	1
RP11-114F10.3	1	0	0	0	1
RP11-114H24.3	1	0	0	0	1
RP11-114H24.7	1	0	0	0	1
RP11-114J13.1	1	0	0	0	1
RP11-114M1.2	1	0	0	0	1
RP11-1151B14.3	1	0	0	0	1
RP11-1151B14.4	1	0	0	0	1
RP11-1152H15.1	1	0	0	0	1
RP11-115C10.1	1	0	0	0	1
RP11-115J23.1	1	0	0	0	1
RP11-115K3.1	1	0	0	0	1
RP11-115N4.1	1	0	0	0	1
RP11-116A1.1	1	0	0	0	1
RP11-116D17.2	1	0	0	0	1
RP11-116D2.1	1	0	0	0	1
RP11-116G8.5	1	0	0	0	1
RP11-116N8.2	1	0	0	0	1
RP11-116N8.4	1	0	0	0	1
RP11-116O18.3	1	0	0	0	1
RP11-117L5.4	1	0	0	0	1
RP11-118A3.1	1	0	0	0	1
RP11-118B18.2	1	0	0	0	1
RP11-118B22.4	1	0	0	0	1
RP11-118E18.2	1	0	0	0	1
RP11-118E18.4	1	0	0	0	1
RP11-118F19.1	1	0	0	0	1
RP11-118K6.2	1	0	0	0	1
RP11-118M9.3	1	0	0	0	1
RP11-1191J2.2	1	0	0	0	1
RP11-1191J2.4	1	0	0	0	1
RP11-1191J2.5	1	0	0	0	1
RP11-1197K16.2	1	0	0	0	1
RP11-119D18.1	1	0	0	0	1
RP11-119H12.6	1	0	0	0	1
RP11-119J18.1	1	0	0	0	1
RP11-11N5.1	1	0	0	0	1
RP11-120C12.3	1	0	0	0	1
RP11-120E13.1	1	0	0	0	1
RP11-120I21.2	1	0	0	0	1
RP11-120K24.3	1	0	0	0	1
RP11-120M18.5	1	0	0	0	1
RP11-121A14.2	1	0	0	0	1
RP11-121A8.1	1	0	0	0	1
RP11-121L11.2	1	0	0	0	1
RP11-1220K2.2	1	0	0	0	1
RP11-122A21.2	1	0	0	0	1
RP11-122C21.1	1	0	0	0	1
RP11-122C5.3	1	0	0	0	1
RP11-122F24.1	1	0	0	0	1
RP11-122K13.14	1	0	0	0	1
RP11-122M14.1	1	0	0	0	1
RP11-123K19.1	1	0	0	0	1
RP11-123M6.2	1	0	0	0	1
RP11-123O22.1	1	0	0	0	1
RP11-124B13.1	1	0	0	0	1
RP11-124N2.1	1	0	0	0	1
RP11-124O11.1	1	0	0	0	1
RP11-124O11.2	1	0	0	0	1
RP11-1259L22.1	1	0	0	0	1
RP11-125D12.2	1	0	0	0	1
RP11-125O18.1	1	0	0	0	1
RP11-125P18.1	1	0	0	0	1
RP11-1260E13.1	1	0	0	0	1
RP11-1260E13.2	1	0	0	0	1
RP11-1260E13.3	1	0	0	0	1
RP11-1263C18.1	1	0	0	0	1
RP11-126K1.8	1	0	0	0	1
RP11-126K1.9	1	0	0	0	1
RP11-126K15.1	1	0	0	0	1
RP11-126O1.4	1	0	0	0	1
RP11-126O1.5	1	0	0	0	1
RP11-127B16.1	1	0	0	0	1
RP11-127H5.1	1	0	0	0	1
RP11-127L20.5	1	0	0	0	1
RP11-127O4.3	1	0	0	0	1
RP11-128I7.1	1	0	0	0	1
RP11-128P10.1	1	0	0	0	1
RP11-1293J14.1	1	0	0	0	1
RP11-1299A16.3	1	0	0	0	1
RP11-129J12.2	1	0	0	0	1
RP11-12A16.3	1	0	0	0	1
RP11-12A2.3	1	0	0	0	1
RP11-12C17.2	1	0	0	0	1
RP11-12D16.2	1	0	0	0	1
RP11-12K11.2	1	0	0	0	1
RP11-12K22.1	1	0	0	0	1
RP11-12M5.4	1	0	0	0	1
RP11-130L8.2	1	0	0	0	1
RP11-131H24.4	1	0	0	0	1
RP11-131L23.2	1	0	0	0	1
RP11-132N15.2	1	0	0	0	1
RP11-132N15.3	1	0	0	0	1
RP11-1334A24.6	1	0	0	0	1
RP11-133F8.2	1	0	0	0	1
RP11-133L14.5	1	0	0	0	1
RP11-133N21.10	1	0	0	0	1
RP11-133O22.6	1	0	0	0	1
RP11-134D3.2	1	0	0	0	1
RP11-134F2.2	1	0	0	0	1
RP11-134P9.3	1	0	0	0	1
RP11-135A24.2	1	0	0	0	1
RP11-135D11.2	1	0	0	0	1
RP11-136C24.2	1	0	0	0	1
RP11-136F16.1	1	0	0	0	1
RP11-136H19.1	1	0	0	0	1
RP11-136K7.1	1	0	0	0	1
RP11-1376P16.2	1	0	0	0	1
RP11-137H2.4	1	0	0	0	1
RP11-138E9.2	1	0	0	0	1
RP11-138H10.2	1	0	0	0	1
RP11-138H11.1	1	0	0	0	1
RP11-138H8.2	1	0	0	0	1
RP11-138I17.1	1	0	0	0	1
RP11-138I18.2	1	0	0	0	1
RP11-138M12.1	1	0	0	0	1
RP11-139I14.2	1	0	0	0	1
RP11-139K4.2	1	0	0	0	1
RP11-13A1.3	1	0	0	0	1
RP11-13G14.4	1	0	0	0	1
RP11-13K12.5	1	0	0	0	1
RP11-13N12.1	1	0	0	0	1
RP11-13N12.2	1	0	0	0	1
RP11-13N13.6	1	0	0	0	1
RP11-13P5.1	1	0	0	0	1
RP11-13P5.2	1	0	0	0	1
RP11-140A10.3	1	0	0	0	1
RP11-140I24.1	1	0	0	0	1
RP11-141M1.1	1	0	0	0	1
RP11-141O11.1	1	0	0	0	1
RP11-142A12.1	1	0	0	0	1
RP11-142A23.1	1	0	0	0	1
RP11-142C4.6	1	0	0	0	1
RP11-142G7.2	1	0	0	0	1
RP11-142L1.1	1	0	0	0	1
RP11-142M10.2	1	0	0	0	1
RP11-143A12.3	1	0	0	0	1
RP11-143E21.6	1	0	0	0	1
RP11-143J24.1	1	0	0	0	1
RP11-143M1.2	1	0	0	0	1
RP11-143M1.3	1	0	0	0	1
RP11-143N13.2	1	0	0	0	1
RP11-144F15.1	1	0	0	0	1
RP11-144G16.1	1	0	0	0	1
RP11-144G6.4	1	0	0	0	1
RP11-144L1.4	1	0	0	0	1
RP11-145A3.1	1	0	0	0	1
RP11-145M4.3	1	0	0	0	1
RP11-145M9.6	1	0	0	0	1
RP11-145O15.3	1	0	0	0	1
RP11-146E13.4	1	0	0	0	1
RP11-146F11.5	1	0	0	0	1
RP11-146G7.2	1	0	0	0	1
RP11-146N18.1	1	0	0	0	1
RP11-147C23.1	1	0	0	0	1
RP11-147N17.1	1	0	0	0	1
RP11-148B18.1	1	0	0	0	1
RP11-148B18.4	1	0	0	0	1
RP11-148B6.2	1	0	0	0	1
RP11-148I19.1	1	0	0	0	1
RP11-148L24.1	1	0	0	0	1
RP11-148O21.2	1	0	0	0	1
RP11-148O21.6	1	0	0	0	1
RP11-149I9.2	1	0	0	0	1
RP11-149P24.1	1	0	0	0	1
RP11-14C22.6	1	0	0	0	1
RP11-14K3.7	1	0	0	0	1
RP11-14N9.2	1	0	0	0	1
RP11-14P20.1	1	0	0	0	1
RP11-150D20.5	1	0	0	0	1
RP11-150O12.1	1	0	0	0	1
RP11-150O12.4	1	0	0	0	1
RP11-152L20.3	1	0	0	0	1
RP11-152P17.3	1	0	0	0	1
RP11-153K16.1	1	0	0	0	1
RP11-153K16.2	1	0	0	0	1
RP11-153M7.5	1	0	0	0	1
RP11-154F14.2	1	0	0	0	1
RP11-154H12.2	1	0	0	0	1
RP11-154H12.3	1	0	0	0	1
RP11-156K13.2	1	0	0	0	1
RP11-156K13.3	1	0	0	0	1
RP11-157D23.1	1	0	0	0	1
RP11-157D23.2	1	0	0	0	1
RP11-157E16.1	1	0	0	0	1
RP11-157E21.1	1	0	0	0	1
RP11-157I4.4	1	0	0	0	1
RP11-157J24.2	1	0	0	0	1
RP11-158D2.2	1	0	0	0	1
RP11-158I23.1	1	0	0	0	1
RP11-158I3.3	1	0	0	0	1
RP11-158L12.5	1	0	0	0	1
RP11-158M2.5	1	0	0	0	1
RP11-159H10.3	1	0	0	0	1
RP11-159K7.2	1	0	0	0	1
RP11-159L20.2	1	0	0	0	1
RP11-159M11.2	1	0	0	0	1
RP11-15B24.1	1	0	0	0	1
RP11-15B24.4	1	0	0	0	1
RP11-15B24.5	1	0	0	0	1
RP11-15F12.3	1	0	0	0	1
RP11-15G16.1	1	0	0	0	1
RP11-15I11.2	1	0	0	0	1
RP11-15K3.1	1	0	0	0	1
RP11-15M15.1	1	0	0	0	1
RP11-15M15.2	1	0	0	0	1
RP11-160E2.11	1	0	0	0	1
RP11-160E2.16	1	0	0	0	1
RP11-160E2.17	1	0	0	0	1
RP11-160H12.2	1	0	0	0	1
RP11-160N1.10	1	0	0	0	1
RP11-160N1.9	1	0	0	0	1
RP11-161D15.1	1	0	0	0	1
RP11-161D15.2	1	0	0	0	1
RP11-161D15.3	1	0	0	0	1
RP11-161M6.3	1	0	0	0	1
RP11-162D9.3	1	0	0	0	1
RP11-162I7.1	1	0	0	0	1
RP11-162J8.3	1	0	0	0	1
RP11-162N7.1	1	0	0	0	1
RP11-163F15.1	1	0	0	0	1
RP11-163M18.1	1	0	0	0	1
RP11-164C1.2	1	0	0	0	1
RP11-164C12.2	1	0	0	0	1
RP11-164N3.1	1	0	0	0	1
RP11-164O23.7	1	0	0	0	1
RP11-165J3.5	1	0	0	0	1
RP11-165P7.1	1	0	0	0	1
RP11-166D18.1	1	0	0	0	1
RP11-166N17.1	1	0	0	0	1
RP11-166N17.3	1	0	0	0	1
RP11-166N6.2	1	0	0	0	1
RP11-167H9.4	1	0	0	0	1
RP11-167N24.5	1	0	0	0	1
RP11-167N24.6	1	0	0	0	1
RP11-167N4.2	1	0	0	0	1
RP11-167P20.1	1	0	0	0	1
RP11-167P22.3	1	0	0	0	1
RP11-168C9.1	1	0	0	0	1
RP11-168E14.1	1	0	0	0	1
RP11-168E17.1	1	0	0	0	1
RP11-168G16.2	1	0	0	0	1
RP11-168J19.2	1	0	0	0	1
RP11-168K11.2	1	0	0	0	1
RP11-168K11.3	1	0	0	0	1
RP11-168K9.2	1	0	0	0	1
RP11-168L7.3	1	0	0	0	1
RP11-168P13.1	1	0	0	0	1
RP11-169D4.2	1	0	0	0	1
RP11-169K16.4	1	0	0	0	1
RP11-16B9.1	1	0	0	0	1
RP11-16C18.3	1	0	0	0	1
RP11-16E12.2	1	0	0	0	1
RP11-16L9.2	1	0	0	0	1
RP11-171A24.3	1	0	0	0	1
RP11-171G2.1	1	0	0	0	1
RP11-171I2.1	1	0	0	0	1
RP11-171L9.1	1	0	0	0	1
RP11-171N4.1	1	0	0	0	1
RP11-172E10.1	1	0	0	0	1
RP11-172E9.2	1	0	0	0	1
RP11-172F10.1	1	0	0	0	1
RP11-173A16.1	1	0	0	0	1
RP11-173D14.3	1	0	0	0	1
RP11-173E2.2	1	0	0	0	1
RP11-173L6.1	1	0	0	0	1
RP11-173P15.5	1	0	0	0	1
RP11-174G17	1	0	0	0	1
RP11-174I12.2	1	0	0	0	1
RP11-174J11.1	1	0	0	0	1
RP11-174O3.3	1	0	0	0	1
RP11-175P13.2	1	0	0	0	1
RP11-177B4.2	1	0	0	0	1
RP11-177F11.1	1	0	0	0	1
RP11-177H2.2	1	0	0	0	1
RP11-178C3.1	1	0	0	0	1
RP11-178F10.2	1	0	0	0	1
RP11-178F10.3	1	0	0	0	1
RP11-178L8.4	1	0	0	0	1
RP11-179A7.2	1	0	0	0	1
RP11-179B15.6	1	0	0	0	1
RP11-17A19.2	1	0	0	0	1
RP11-17A4.3	1	0	0	0	1
RP11-17G12.2	1	0	0	0	1
RP11-17M16.2	1	0	0	0	1
RP11-180C1.1	1	0	0	0	1
RP11-180D21.3	1	0	0	0	1
RP11-180I4.2	1	0	0	0	1
RP11-180M15.3	1	0	0	0	1
RP11-180M15.4	1	0	0	0	1
RP11-180N14.1	1	0	0	0	1
RP11-180O5.2	1	0	0	0	1
RP11-181G12.4	1	0	0	0	1
RP11-181G12.5	1	0	0	0	1
RP11-181K12.2	1	0	0	0	1
RP11-181K3.4	1	0	0	0	1
RP11-182J1.13	1	0	0	0	1
RP11-182J1.5	1	0	0	0	1
RP11-182J23.1	1	0	0	0	1
RP11-183I6.2	1	0	0	0	1
RP11-184M15.1	1	0	0	0	1
RP11-186F10.2	1	0	0	0	1
RP11-187A9.3	1	0	0	0	1
RP11-187E13.2	1	0	0	0	1
RP11-188C12.3	1	0	0	0	1
RP11-189E14.3	1	0	0	0	1
RP11-18A15.1	1	0	0	0	1
RP11-18B16.2	1	0	0	0	1
RP11-18D7.2	1	0	0	0	1
RP11-18F14.1	1	0	0	0	1
RP11-18H21.2	1	0	0	0	1
RP11-190A12.7	1	0	0	0	1
RP11-190A12.8	1	0	0	0	1
RP11-190J23.1	1	0	0	0	1
RP11-190P13.2	1	0	0	0	1
RP11-191N8.2	1	0	0	0	1
RP11-192C21.2	1	0	0	0	1
RP11-192H23.5	1	0	0	0	1
RP11-192P3.5	1	0	0	0	1
RP11-193H5.1	1	0	0	0	1
RP11-193M21.1	1	0	0	0	1
RP11-195B21.3	1	0	0	0	1
RP11-195M16.1	1	0	0	0	1
RP11-195M16.3	1	0	0	0	1
RP11-196G11.1	1	0	0	0	1
RP11-196I18.4	1	0	0	0	1
RP11-197K3.1	1	0	0	0	1
RP11-199F6.4	1	0	0	0	1
RP11-19C24.1	1	0	0	0	1
RP11-19D2.1	1	0	0	0	1
RP11-19E11.1	1	0	0	0	1
RP11-19O2.2	1	0	0	0	1
RP11-1C1.4	1	0	0	0	1
RP11-1C1.6	1	0	0	0	1
RP11-1C8.4	1	0	0	0	1
RP11-1C8.5	1	0	0	0	1
RP11-1C8.7	1	0	0	0	1
RP11-1D12.2	1	0	0	0	1
RP11-1J7.1	1	0	0	0	1
RP11-201M22.1	1	0	0	0	1
RP11-202D1.2	1	0	0	0	1
RP11-202D18.2	1	0	0	0	1
RP11-202G18.1	1	0	0	0	1
RP11-202H2.1	1	0	0	0	1
RP11-203B7.1	1	0	0	0	1
RP11-203B7.2	1	0	0	0	1
RP11-203E8.1	1	0	0	0	1
RP11-203F10.5	1	0	0	0	1
RP11-203F8.1	1	0	0	0	1
RP11-203H2.2	1	0	0	0	1
RP11-203L2.4	1	0	0	0	1
RP11-203M5.7	1	0	0	0	1
RP11-204E9.1	1	0	0	0	1
RP11-204N11.1	1	0	0	0	1
RP11-207C16.4	1	0	0	0	1
RP11-208K4.1	1	0	0	0	1
RP11-208N20.1	1	0	0	0	1
RP11-209D14.2	1	0	0	0	1
RP11-20B7.1	1	0	0	0	1
RP11-20F24.2	1	0	0	0	1
RP11-20G13.1	1	0	0	0	1
RP11-20G13.2	1	0	0	0	1
RP11-20G13.3	1	0	0	0	1
RP11-20I20.2	1	0	0	0	1
RP11-20J15.3	1	0	0	0	1
RP11-210M15.2	1	0	0	0	1
RP11-211G23.1	1	0	0	0	1
RP11-211G23.2	1	0	0	0	1
RP11-211N11.5	1	0	0	0	1
RP11-211N8.2	1	0	0	0	1
RP11-211N8.7	1	0	0	0	1
RP11-212D19.4	1	0	0	0	1
RP11-212E8.1	1	0	0	0	1
RP11-212I21.2	1	0	0	0	1
RP11-213G2.2	1	0	0	0	1
RP11-213G21.1	1	0	0	0	1
RP11-213G6.2	1	0	0	0	1
RP11-213H15.4	1	0	0	0	1
RP11-214D15.2	1	0	0	0	1
RP11-214N1.1	1	0	0	0	1
RP11-214O1.1	1	0	0	0	1
RP11-215H22.1	1	0	0	0	1
RP11-215N21.1	1	0	0	0	1
RP11-216L13.17	1	0	0	0	1
RP11-216N14.8	1	0	0	0	1
RP11-217C7.1	1	0	0	0	1
RP11-217E13.1	1	0	0	0	1
RP11-218C14.5	1	0	0	0	1
RP11-218D6.4	1	0	0	0	1
RP11-218I7.2	1	0	0	0	1
RP11-218L14.4	1	0	0	0	1
RP11-218M11.3	1	0	0	0	1
RP11-218M11.6	1	0	0	0	1
RP11-218M22.2	1	0	0	0	1
RP11-219B17.2	1	0	0	0	1
RP11-219B4.3	1	0	0	0	1
RP11-219B4.6	1	0	0	0	1
RP11-219E7.1	1	0	0	0	1
RP11-219E7.2	1	0	0	0	1
RP11-219E7.3	1	0	0	0	1
RP11-219E7.4	1	0	0	0	1
RP11-219J21.2	1	0	0	0	1
RP11-219O3.2	1	0	0	0	1
RP11-21A7A.2	1	0	0	0	1
RP11-21A7A.4	1	0	0	0	1
RP11-21B21.4	1	0	0	0	1
RP11-21B23.2	1	0	0	0	1
RP11-21C17.1	1	0	0	0	1
RP11-21C4.1	1	0	0	0	1
RP11-21G20.3	1	0	0	0	1
RP11-21J7.1	1	0	0	0	1
RP11-21M24.3	1	0	0	0	1
RP11-220I1.2	1	0	0	0	1
RP11-221J22.1	1	0	0	0	1
RP11-221J22.2	1	0	0	0	1
RP11-221N13.2	1	0	0	0	1
RP11-221N13.3	1	0	0	0	1
RP11-222G7.2	1	0	0	0	1
RP11-222K16.2	1	0	0	0	1
RP11-222N13.1	1	0	0	0	1
RP11-223C24.1	1	0	0	0	1
RP11-223C24.2	1	0	0	0	1
RP11-224O19.2	1	0	0	0	1
RP11-225H22.4	1	0	0	0	1
RP11-225H22.5	1	0	0	0	1
RP11-227B21.2	1	0	0	0	1
RP11-227D2.3	1	0	0	0	1
RP11-227F19.5	1	0	0	0	1
RP11-227F8.2	1	0	0	0	1
RP11-227G15.9	1	0	0	0	1
RP11-227H4.5	1	0	0	0	1
RP11-229P13.15	1	0	0	0	1
RP11-229P13.20	1	0	0	0	1
RP11-229P13.22	1	0	0	0	1
RP11-229P13.23	1	0	0	0	1
RP11-22L13.1	1	0	0	0	1
RP11-230C9.3	1	0	0	0	1
RP11-230C9.4	1	0	0	0	1
RP11-231C18.1	1	0	0	0	1
RP11-231E4.3	1	0	0	0	1
RP11-231E6.1	1	0	0	0	1
RP11-231N3.1	1	0	0	0	1
RP11-232D9.3	1	0	0	0	1
RP11-232M24.1	1	0	0	0	1
RP11-233G1.4	1	0	0	0	1
RP11-234B24.6	1	0	0	0	1
RP11-234K19.1	1	0	0	0	1
RP11-235G24.3	1	0	0	0	1
RP11-236B18.2	1	0	0	0	1
RP11-236B18.5	1	0	0	0	1
RP11-236J17.3	1	0	0	0	1
RP11-236J17.6	1	0	0	0	1
RP11-236P24.3	1	0	0	0	1
RP11-238F2.1	1	0	0	0	1
RP11-238I10.1	1	0	0	0	1
RP11-239E10.2	1	0	0	0	1
RP11-239H6.2	1	0	0	0	1
RP11-23E10.2	1	0	0	0	1
RP11-23E19.2	1	0	0	0	1
RP11-23P13.6	1	0	0	0	1
RP11-240L7.4	1	0	0	0	1
RP11-240M16.1	1	0	0	0	1
RP11-241G9.3	1	0	0	0	1
RP11-242F11.2	1	0	0	0	1
RP11-242G20.1	1	0	0	0	1
RP11-242O24.3	1	0	0	0	1
RP11-243E13.2	1	0	0	0	1
RP11-243J16.7	1	0	0	0	1
RP11-243J18.2	1	0	0	0	1
RP11-243M5.1	1	0	0	0	1
RP11-244B22.11	1	0	0	0	1
RP11-244H18.1	1	0	0	0	1
RP11-244N9.4	1	0	0	0	1
RP11-244N9.6	1	0	0	0	1
RP11-245P10.4	1	0	0	0	1
RP11-245P10.6	1	0	0	0	1
RP11-245P10.8	1	0	0	0	1
RP11-246K15.1	1	0	0	0	1
RP11-247L20.3	1	0	0	0	1
RP11-248E9.5	1	0	0	0	1
RP11-248J23.7	1	0	0	0	1
RP11-248N22.1	1	0	0	0	1
RP11-249C24.10	1	0	0	0	1
RP11-249M12.2	1	0	0	0	1
RP11-24F11.2	1	0	0	0	1
RP11-24I21.1	1	0	0	0	1
RP11-251M1.1	1	0	0	0	1
RP11-251P6.1	1	0	0	0	1
RP11-252C15.1	1	0	0	0	1
RP11-252E2.2	1	0	0	0	1
RP11-252I13.2	1	0	0	0	1
RP11-252P19.2	1	0	0	0	1
RP11-253A20.1	1	0	0	0	1
RP11-253D19.1	1	0	0	0	1
RP11-253D19.2	1	0	0	0	1
RP11-253I19.3	1	0	0	0	1
RP11-254F19.3	1	0	0	0	1
RP11-254I22.1	1	0	0	0	1
RP11-254I22.3	1	0	0	0	1
RP11-255A11.2	1	0	0	0	1
RP11-255G12.2	1	0	0	0	1
RP11-255G12.3	1	0	0	0	1
RP11-255I10.2	1	0	0	0	1
RP11-255M2.2	1	0	0	0	1
RP11-255P5.2	1	0	0	0	1
RP11-256I9.2	1	0	0	0	1
RP11-256I9.3	1	0	0	0	1
RP11-256L11.1	1	0	0	0	1
RP11-256L6.2	1	0	0	0	1
RP11-257K9.8	1	0	0	0	1
RP11-257P3.3	1	0	0	0	1
RP11-258B16.1	1	0	0	0	1
RP11-259K15.2	1	0	0	0	1
RP11-259K5.1	1	0	0	0	1
RP11-259O2.2	1	0	0	0	1
RP11-259P20.1	1	0	0	0	1
RP11-25B7.1	1	0	0	0	1
RP11-25G10.2	1	0	0	0	1
RP11-25I11.1	1	0	0	0	1
RP11-25I15.3	1	0	0	0	1
RP11-25I9.2	1	0	0	0	1
RP11-25K21.1	1	0	0	0	1
RP11-260A9.6	1	0	0	0	1
RP11-260M19.1	1	0	0	0	1
RP11-260M19.2	1	0	0	0	1
RP11-260O18.1	1	0	0	0	1
RP11-261C10.4	1	0	0	0	1
RP11-261N11.8	1	0	0	0	1
RP11-261P24.2	1	0	0	0	1
RP11-262A12.1	1	0	0	0	1
RP11-262I2.2	1	0	0	0	1
RP11-263K4.5	1	0	0	0	1
RP11-264B14.1	1	0	0	0	1
RP11-264B14.2	1	0	0	0	1
RP11-264B17.5	1	0	0	0	1
RP11-264C15.2	1	0	0	0	1
RP11-264E18.1	1	0	0	0	1
RP11-264E20.1	1	0	0	0	1
RP11-264E20.2	1	0	0	0	1
RP11-265D19.6	1	0	0	0	1
RP11-265F19.1	1	0	0	0	1
RP11-265P11.2	1	0	0	0	1
RP11-267C16.1	1	0	0	0	1
RP11-267M23.3	1	0	0	0	1
RP11-267N12.1	1	0	0	0	1
RP11-268E23.2	1	0	0	0	1
RP11-268F1.3	1	0	0	0	1
RP11-268I9.3	1	0	0	0	1
RP11-269F19.2	1	0	0	0	1
RP11-269F21.2	1	0	0	0	1
RP11-269F21.3	1	0	0	0	1
RP11-269G24.4	1	0	0	0	1
RP11-269G24.6	1	0	0	0	1
RP11-26L20.3	1	0	0	0	1
RP11-26M5.3	1	0	0	0	1
RP11-26N15.2	1	0	0	0	1
RP11-26P13.2	1	0	0	0	1
RP11-270M14.4	1	0	0	0	1
RP11-270M14.5	1	0	0	0	1
RP11-271F18.4	1	0	0	0	1
RP11-272K23.3	1	0	0	0	1
RP11-272L13.3	1	0	0	0	1
RP11-273B19.2	1	0	0	0	1
RP11-273B20.3	1	0	0	0	1
RP11-274B18.2	1	0	0	0	1
RP11-274H2.2	1	0	0	0	1
RP11-274J16.5	1	0	0	0	1
RP11-274M17.3	1	0	0	0	1
RP11-275I4.1	1	0	0	0	1
RP11-275I4.2	1	0	0	0	1
RP11-275O4.3	1	0	0	0	1
RP11-276E17.2	1	0	0	0	1
RP11-276H1.2	1	0	0	0	1
RP11-276H7.3	1	0	0	0	1
RP11-277J6.2	1	0	0	0	1
RP11-277P12.9	1	0	0	0	1
RP11-278H7.3	1	0	0	0	1
RP11-278H7.4	1	0	0	0	1
RP11-278I4.2	1	0	0	0	1
RP11-278L15.2	1	0	0	0	1
RP11-279F6.2	1	0	0	0	1
RP11-279N8.1	1	0	0	0	1
RP11-27G24.3	1	0	0	0	1
RP11-27M9.1	1	0	0	0	1
RP11-280G9.1	1	0	0	0	1
RP11-280O1.2	1	0	0	0	1
RP11-281A20.1	1	0	0	0	1
RP11-281J9.2	1	0	0	0	1
RP11-282I1.1	1	0	0	0	1
RP11-283C24.1	1	0	0	0	1
RP11-283G6.4	1	0	0	0	1
RP11-283I3.1	1	0	0	0	1
RP11-283I3.2	1	0	0	0	1
RP11-284A20.3	1	0	0	0	1
RP11-284F21.11	1	0	0	0	1
RP11-284G10.1	1	0	0	0	1
RP11-284H18.1	1	0	0	0	1
RP11-284H19.1	1	0	0	0	1
RP11-284J1.1	1	0	0	0	1
RP11-284N8.3	1	0	0	0	1
RP11-285F16.1	1	0	0	0	1
RP11-285G1.2	1	0	0	0	1
RP11-285G1.9	1	0	0	0	1
RP11-286B14.1	1	0	0	0	1
RP11-286H14.8	1	0	0	0	1
RP11-286H15.1	1	0	0	0	1
RP11-286N22.10	1	0	0	0	1
RP11-286N3.1	1	0	0	0	1
RP11-286N3.2	1	0	0	0	1
RP11-287D1.3	1	0	0	0	1
RP11-288I21.1	1	0	0	0	1
RP11-289F5.1	1	0	0	0	1
RP11-289H16.1	1	0	0	0	1
RP11-28H5.2	1	0	0	0	1
RP11-290F20.2	1	0	0	0	1
RP11-290F5.1	1	0	0	0	1
RP11-290K4.2	1	0	0	0	1
RP11-290L1.3	1	0	0	0	1
RP11-290M5.2	1	0	0	0	1
RP11-291B21.2	1	0	0	0	1
RP11-291L22.4	1	0	0	0	1
RP11-292B1.2	1	0	0	0	1
RP11-292E2.1	1	0	0	0	1
RP11-292E2.2	1	0	0	0	1
RP11-292E2.4	1	0	0	0	1
RP11-292F22.5	1	0	0	0	1
RP11-292F9.1	1	0	0	0	1
RP11-292F9.2	1	0	0	0	1
RP11-293A10.3	1	0	0	0	1
RP11-293E1.2	1	0	0	0	1
RP11-293F5.1	1	0	0	0	1
RP11-293I14.2	1	0	0	0	1
RP11-293P20.2	1	0	0	0	1
RP11-293P20.4	1	0	0	0	1
RP11-295K3.1	1	0	0	0	1
RP11-295M18.6	1	0	0	0	1
RP11-295P9.6	1	0	0	0	1
RP11-296A16.1	1	0	0	0	1
RP11-296E23.1	1	0	0	0	1
RP11-297B17.3	1	0	0	0	1
RP11-297D21.2	1	0	0	0	1
RP11-297H3.3	1	0	0	0	1
RP11-297J22.1	1	0	0	0	1
RP11-297M9.1	1	0	0	0	1
RP11-297M9.2	1	0	0	0	1
RP11-298D21.1	1	0	0	0	1
RP11-298D21.2	1	0	0	0	1
RP11-298D21.3	1	0	0	0	1
RP11-298E2.2	1	0	0	0	1
RP11-298E9.5	1	0	0	0	1
RP11-298E9.6	1	0	0	0	1
RP11-298H24.1	1	0	0	0	1
RP11-298J23.5	1	0	0	0	1
RP11-298J23.8	1	0	0	0	1
RP11-298J23.9	1	0	0	0	1
RP11-298O21.2	1	0	0	0	1
RP11-298O21.5	1	0	0	0	1
RP11-298O21.6	1	0	0	0	1
RP11-299D14.2	1	0	0	0	1
RP11-299H22.6	1	0	0	0	1
RP11-299H22.7	1	0	0	0	1
RP11-29B9.2	1	0	0	0	1
RP11-2C24.4	1	0	0	0	1
RP11-2G1.1	1	0	0	0	1
RP11-2I17.4	1	0	0	0	1
RP11-2K6.2	1	0	0	0	1
RP11-2L8.1	1	0	0	0	1
RP11-2N1.1	1	0	0	0	1
RP11-2N1.2	1	0	0	0	1
RP11-2N5.2	1	0	0	0	1
RP11-300A12.2	1	0	0	0	1
RP11-300E4.2	1	0	0	0	1
RP11-300J18.1	1	0	0	0	1
RP11-300J18.2	1	0	0	0	1
RP11-301G19.1	1	0	0	0	1
RP11-301G7.1	1	0	0	0	1
RP11-302F12.10	1	0	0	0	1
RP11-302L19.3	1	0	0	0	1
RP11-304C12.3	1	0	0	0	1
RP11-304L19.4	1	0	0	0	1
RP11-304M2.3	1	0	0	0	1
RP11-305A4.3	1	0	0	0	1
RP11-305B6.3	1	0	0	0	1
RP11-305P14.1	1	0	0	0	1
RP11-305P22.9	1	0	0	0	1
RP11-306G20.1	1	0	0	0	1
RP11-307C19.3	1	0	0	0	1
RP11-307L3.4	1	0	0	0	1
RP11-307N16.6	1	0	0	0	1
RP11-307O10.1	1	0	0	0	1
RP11-307P5.2	1	0	0	0	1
RP11-308K2.1	1	0	0	0	1
RP11-308N19.4	1	0	0	0	1
RP11-309E23.2	1	0	0	0	1
RP11-309H21.3	1	0	0	0	1
RP11-309I15.1	1	0	0	0	1
RP11-309L24.2	1	0	0	0	1
RP11-309L24.4	1	0	0	0	1
RP11-309M7.1	1	0	0	0	1
RP11-309N17.4	1	0	0	0	1
RP11-309N24.1	1	0	0	0	1
RP11-30G8.1	1	0	0	0	1
RP11-30K9.5	1	0	0	0	1
RP11-30L3.2	1	0	0	0	1
RP11-30O15.1	1	0	0	0	1
RP11-30P6.6	1	0	0	0	1
RP11-310E22.5	1	0	0	0	1
RP11-310H4.1	1	0	0	0	1
RP11-310H4.3	1	0	0	0	1
RP11-310P5.1	1	0	0	0	1
RP11-311F12.1	1	0	0	0	1
RP11-312J18.6	1	0	0	0	1
RP11-313E19.2	1	0	0	0	1
RP11-313F23.4	1	0	0	0	1
RP11-313P18.2	1	0	0	0	1
RP11-314C9.2	1	0	0	0	1
RP11-314D7.2	1	0	0	0	1
RP11-314D7.3	1	0	0	0	1
RP11-314M24.1	1	0	0	0	1
RP11-314O13.1	1	0	0	0	1
RP11-314P15.2	1	0	0	0	1
RP11-315D16.2	1	0	0	0	1
RP11-315E17.1	1	0	0	0	1
RP11-315I14.2	1	0	0	0	1
RP11-315I20.3	1	0	0	0	1
RP11-316I3.1	1	0	0	0	1
RP11-316M20.1	1	0	0	0	1
RP11-317B7.3	1	0	0	0	1
RP11-317J10.4	1	0	0	0	1
RP11-317N12.1	1	0	0	0	1
RP11-317O24.1	1	0	0	0	1
RP11-318A15.7	1	0	0	0	1
RP11-319E12.2	1	0	0	0	1
RP11-319G6.3	1	0	0	0	1
RP11-31E13.2	1	0	0	0	1
RP11-31I22.2	1	0	0	0	1
RP11-31I22.3	1	0	0	0	1
RP11-31K23.2	1	0	0	0	1
RP11-31L22.3	1	0	0	0	1
RP11-320M16.2	1	0	0	0	1
RP11-320M2.1	1	0	0	0	1
RP11-320N21.2	1	0	0	0	1
RP11-320N7.2	1	0	0	0	1
RP11-320P7.2	1	0	0	0	1
RP11-321A17.4	1	0	0	0	1
RP11-321C24.1	1	0	0	0	1
RP11-321E2.3	1	0	0	0	1
RP11-321E2.4	1	0	0	0	1
RP11-321F6.1	1	0	0	0	1
RP11-321F8.4	1	0	0	0	1
RP11-321G12.1	1	0	0	0	1
RP11-321L2.1	1	0	0	0	1
RP11-321L2.2	1	0	0	0	1
RP11-321M21.3	1	0	0	0	1
RP11-322D14.2	1	0	0	0	1
RP11-322E11.5	1	0	0	0	1
RP11-322I2.1	1	0	0	0	1
RP11-322J23.1	1	0	0	0	1
RP11-322L20.1	1	0	0	0	1
RP11-323H21.3	1	0	0	0	1
RP11-324D17.1	1	0	0	0	1
RP11-324I22.2	1	0	0	0	1
RP11-324L17.1	1	0	0	0	1
RP11-324L3.1	1	0	0	0	1
RP11-324O2.3	1	0	0	0	1
RP11-325D8.1	1	0	0	0	1
RP11-325E5.1	1	0	0	0	1
RP11-325F22.2	1	0	0	0	1
RP11-325I22.2	1	0	0	0	1
RP11-326A19.3	1	0	0	0	1
RP11-326A19.4	1	0	0	0	1
RP11-326C3.10	1	0	0	0	1
RP11-326C3.13	1	0	0	0	1
RP11-326C3.14	1	0	0	0	1
RP11-326C3.15	1	0	0	0	1
RP11-326C3.2	1	0	0	0	1
RP11-326C3.7	1	0	0	0	1
RP11-326E22.1	1	0	0	0	1
RP11-326I19.3	1	0	0	0	1
RP11-327F22.1	1	0	0	0	1
RP11-327F22.2	1	0	0	0	1
RP11-327F22.4	1	0	0	0	1
RP11-327F22.5	1	0	0	0	1
RP11-327I22.5	1	0	0	0	1
RP11-327I22.8	1	0	0	0	1
RP11-327L3.3	1	0	0	0	1
RP11-328D5.1	1	0	0	0	1
RP11-328J6.1	1	0	0	0	1
RP11-328K15.1	1	0	0	0	1
RP11-328K22.1	1	0	0	0	1
RP11-328M4.2	1	0	0	0	1
RP11-329E24.6	1	0	0	0	1
RP11-329N22.1	1	0	0	0	1
RP11-32D16.1	1	0	0	0	1
RP11-32K4.1	1	0	0	0	1
RP11-330A16.1	1	0	0	0	1
RP11-330M19.1	1	0	0	0	1
RP11-331F9.3	1	0	0	0	1
RP11-331F9.4	1	0	0	0	1
RP11-331K15.1	1	0	0	0	1
RP11-332H17.1	1	0	0	0	1
RP11-332J15.1	1	0	0	0	1
RP11-332J15.2	1	0	0	0	1
RP11-332J15.3	1	0	0	0	1
RP11-332J15.4	1	0	0	0	1
RP11-332K15.1	1	0	0	0	1
RP11-333E1.2	1	0	0	0	1
RP11-333O1.1	1	0	0	0	1
RP11-334A14.5	1	0	0	0	1
RP11-334A14.8	1	0	0	0	1
RP11-334E6.3	1	0	0	0	1
RP11-334N17.1	1	0	0	0	1
RP11-335E6.2	1	0	0	0	1
RP11-335E6.3	1	0	0	0	1
RP11-335I12.2	1	0	0	0	1
RP11-335L23.5	1	0	0	0	1
RP11-335O13.7	1	0	0	0	1
RP11-335O13.8	1	0	0	0	1
RP11-336A10.5	1	0	0	0	1
RP11-336K24.5	1	0	0	0	1
RP11-337A23.6	1	0	0	0	1
RP11-337L12.1	1	0	0	0	1
RP11-338C15.5	1	0	0	0	1
RP11-338H14.1	1	0	0	0	1
RP11-338K13.1	1	0	0	0	1
RP11-338L18.1	1	0	0	0	1
RP11-338N10.1	1	0	0	0	1
RP11-338N10.2	1	0	0	0	1
RP11-338N10.3	1	0	0	0	1
RP11-339A11.2	1	0	0	0	1
RP11-339N8.1	1	0	0	0	1
RP11-33A14.1	1	0	0	0	1
RP11-33I11.2	1	0	0	0	1
RP11-33M22.2	1	0	0	0	1
RP11-340I6.7	1	0	0	0	1
RP11-340I6.8	1	0	0	0	1
RP11-341G5.1	1	0	0	0	1
RP11-342A1.1	1	0	0	0	1
RP11-342D11.3	1	0	0	0	1
RP11-342D14.1	1	0	0	0	1
RP11-342H21.2	1	0	0	0	1
RP11-342M21.2	1	0	0	0	1
RP11-342M3.5	1	0	0	0	1
RP11-343B18.2	1	0	0	0	1
RP11-343C2.11	1	0	0	0	1
RP11-343C2.7	1	0	0	0	1
RP11-343D2.11	1	0	0	0	1
RP11-343D24.2	1	0	0	0	1
RP11-343J18.1	1	0	0	0	1
RP11-343J3.2	1	0	0	0	1
RP11-343N15.1	1	0	0	0	1
RP11-343N15.2	1	0	0	0	1
RP11-343P9.1	1	0	0	0	1
RP11-344A5.1	1	0	0	0	1
RP11-344B5.4	1	0	0	0	1
RP11-344E13.4	1	0	0	0	1
RP11-344F13.1	1	0	0	0	1
RP11-344G13.1	1	0	0	0	1
RP11-344N17.8	1	0	0	0	1
RP11-344P13.1	1	0	0	0	1
RP11-344P13.4	1	0	0	0	1
RP11-344P13.6	1	0	0	0	1
RP11-345M22.3	1	0	0	0	1
RP11-346D6.6	1	0	0	0	1
RP11-347D21.3	1	0	0	0	1
RP11-347D21.4	1	0	0	0	1
RP11-347I19.8	1	0	0	0	1
RP11-348B17.1	1	0	0	0	1
RP11-348F1.3	1	0	0	0	1
RP11-348J12.2	1	0	0	0	1
RP11-349A8.3	1	0	0	0	1
RP11-34C15.2	1	0	0	0	1
RP11-34D15.2	1	0	0	0	1
RP11-34P13.9	1	0	0	0	1
RP11-350G8.9	1	0	0	0	1
RP11-351A20.1	1	0	0	0	1
RP11-351C8.1	1	0	0	0	1
RP11-351E7.1	1	0	0	0	1
RP11-351J23.1	1	0	0	0	1
RP11-351J23.2	1	0	0	0	1
RP11-351O2.1	1	0	0	0	1
RP11-352B15.2	1	0	0	0	1
RP11-352D3.2	1	0	0	0	1
RP11-352M15.1	1	0	0	0	1
RP11-353N14.2	1	0	0	0	1
RP11-353N14.3	1	0	0	0	1
RP11-354A14.1	1	0	0	0	1
RP11-354E11.2	1	0	0	0	1
RP11-354H21.1	1	0	0	0	1
RP11-354I10.1	1	0	0	0	1
RP11-354I13.1	1	0	0	0	1
RP11-354I13.2	1	0	0	0	1
RP11-354K1.1	1	0	0	0	1
RP11-354K4.2	1	0	0	0	1
RP11-355F22.1	1	0	0	0	1
RP11-355I22.5	1	0	0	0	1
RP11-355N15.1	1	0	0	0	1
RP11-356I2.1	1	0	0	0	1
RP11-356J5.4	1	0	0	0	1
RP11-356N1.2	1	0	0	0	1
RP11-356O9.1	1	0	0	0	1
RP11-357H14.17	1	0	0	0	1
RP11-357K6.1	1	0	0	0	1
RP11-357N13.1	1	0	0	0	1
RP11-357N13.2	1	0	0	0	1
RP11-358H18.3	1	0	0	0	1
RP11-358H9.1	1	0	0	0	1
RP11-358M14.2	1	0	0	0	1
RP11-359D14.2	1	0	0	0	1
RP11-359D14.3	1	0	0	0	1
RP11-359D24.1	1	0	0	0	1
RP11-359G22.2	1	0	0	0	1
RP11-359J6.1	1	0	0	0	1
RP11-359M6.1	1	0	0	0	1
RP11-359N11.1	1	0	0	0	1
RP11-359P5.1	1	0	0	0	1
RP11-35G9.5	1	0	0	0	1
RP11-35J10.4	1	0	0	0	1
RP11-35L17.3	1	0	0	0	1
RP11-35P15.1	1	0	0	0	1
RP11-360A18.2	1	0	0	0	1
RP11-360F5.1	1	0	0	0	1
RP11-360F5.3	1	0	0	0	1
RP11-360K13.1	1	0	0	0	1
RP11-360P21.2	1	0	0	0	1
RP11-361I14.2	1	0	0	0	1
RP11-362A1.1	1	0	0	0	1
RP11-362F19.3	1	0	0	0	1
RP11-362K2.2	1	0	0	0	1
RP11-363D24.1	1	0	0	0	1
RP11-363E6.3	1	0	0	0	1
RP11-363E6.4	1	0	0	0	1
RP11-363G15.2	1	0	0	0	1
RP11-363J17.1	1	0	0	0	1
RP11-363J20.2	1	0	0	0	1
RP11-363L24.3	1	0	0	0	1
RP11-364C11.2	1	0	0	0	1
RP11-364P22.2	1	0	0	0	1
RP11-366L20.3	1	0	0	0	1
RP11-367F23.1	1	0	0	0	1
RP11-367F23.2	1	0	0	0	1
RP11-367G6.3	1	0	0	0	1
RP11-367H1.1	1	0	0	0	1
RP11-367J7.3	1	0	0	0	1
RP11-368I23.2	1	0	0	0	1
RP11-368I23.3	1	0	0	0	1
RP11-368I23.4	1	0	0	0	1
RP11-368L12.1	1	0	0	0	1
RP11-368P15.3	1	0	0	0	1
RP11-369C8.1	1	0	0	0	1
RP11-369E15.1	1	0	0	0	1
RP11-369E15.3	1	0	0	0	1
RP11-369E15.4	1	0	0	0	1
RP11-369F10.2	1	0	0	0	1
RP11-369K17.1	1	0	0	0	1
RP11-36N20.1	1	0	0	0	1
RP11-370F5.4	1	0	0	0	1
RP11-370I10.2	1	0	0	0	1
RP11-370I10.6	1	0	0	0	1
RP11-371A19.2	1	0	0	0	1
RP11-372H2.1	1	0	0	0	1
RP11-373E16.4	1	0	0	0	1
RP11-373I8.1	1	0	0	0	1
RP11-374M1.2	1	0	0	0	1
RP11-374M1.3	1	0	0	0	1
RP11-374M1.4	1	0	0	0	1
RP11-374M1.5	1	0	0	0	1
RP11-374P20.4	1	0	0	0	1
RP11-375A5.1	1	0	0	0	1
RP11-375B1.3	1	0	0	0	1
RP11-375D13.2	1	0	0	0	1
RP11-375H19.2	1	0	0	0	1
RP11-376O6.2	1	0	0	0	1
RP11-377G16.2	1	0	0	0	1
RP11-378A12.1	1	0	0	0	1
RP11-378I6.1	1	0	0	0	1
RP11-379B18.6	1	0	0	0	1
RP11-379C10.1	1	0	0	0	1
RP11-379C10.4	1	0	0	0	1
RP11-379F4.7	1	0	0	0	1
RP11-379H8.1	1	0	0	0	1
RP11-379I19.1	1	0	0	0	1
RP11-379J5.5	1	0	0	0	1
RP11-379K22.2	1	0	0	0	1
RP11-379K22.3	1	0	0	0	1
RP11-37E23.5	1	0	0	0	1
RP11-380B22.1	1	0	0	0	1
RP11-380D11.2	1	0	0	0	1
RP11-380I10.4	1	0	0	0	1
RP11-380J14.1	1	0	0	0	1
RP11-380P13.1	1	0	0	0	1
RP11-381K20.4	1	0	0	0	1
RP11-382A20.2	1	0	0	0	1
RP11-382A20.4	1	0	0	0	1
RP11-382A20.6	1	0	0	0	1
RP11-382A20.7	1	0	0	0	1
RP11-382B18.4	1	0	0	0	1
RP11-382E9.1	1	0	0	0	1
RP11-383C6.2	1	0	0	0	1
RP11-383D22.1	1	0	0	0	1
RP11-383G10.5	1	0	0	0	1
RP11-383H13.1	1	0	0	0	1
RP11-383J24.1	1	0	0	0	1
RP11-384C4.2	1	0	0	0	1
RP11-384F7.1	1	0	0	0	1
RP11-384F7.2	1	0	0	0	1
RP11-384M15.3	1	0	0	0	1
RP11-384O8.1	1	0	0	0	1
RP11-384P7.5	1	0	0	0	1
RP11-384P7.6	1	0	0	0	1
RP11-384P7.7	1	0	0	0	1
RP11-385D13.1	1	0	0	0	1
RP11-385E5.5	1	0	0	0	1
RP11-385M4.1	1	0	0	0	1
RP11-385N23.1	1	0	0	0	1
RP11-386B13.3	1	0	0	0	1
RP11-386D6.2	1	0	0	0	1
RP11-386G11.3	1	0	0	0	1
RP11-386G11.8	1	0	0	0	1
RP11-386M24.3	1	0	0	0	1
RP11-386M24.6	1	0	0	0	1
RP11-386M24.9	1	0	0	0	1
RP11-387A1.5	1	0	0	0	1
RP11-387H17.6	1	0	0	0	1
RP11-388C12.5	1	0	0	0	1
RP11-388K12.1	1	0	0	0	1
RP11-388K12.2	1	0	0	0	1
RP11-388K2.1	1	0	0	0	1
RP11-38F22.1	1	0	0	0	1
RP11-38G5.2	1	0	0	0	1
RP11-38H17.1	1	0	0	0	1
RP11-38J22.3	1	0	0	0	1
RP11-38J22.6	1	0	0	0	1
RP11-390E23.3	1	0	0	0	1
RP11-390F4.10	1	0	0	0	1
RP11-391J2.3	1	0	0	0	1
RP11-392O1.4	1	0	0	0	1
RP11-392O17.1	1	0	0	0	1
RP11-393J16.4	1	0	0	0	1
RP11-394A14.2	1	0	0	0	1
RP11-394A14.4	1	0	0	0	1
RP11-394B2.6	1	0	0	0	1
RP11-394J1.2	1	0	0	0	1
RP11-394O4.3	1	0	0	0	1
RP11-395B7.4	1	0	0	0	1
RP11-395E19.5	1	0	0	0	1
RP11-395I14.2	1	0	0	0	1
RP11-395I6.2	1	0	0	0	1
RP11-395L14.3	1	0	0	0	1
RP11-395P13.1	1	0	0	0	1
RP11-396B14.2	1	0	0	0	1
RP11-396N11.1	1	0	0	0	1
RP11-396O20.1	1	0	0	0	1
RP11-397A16.3	1	0	0	0	1
RP11-397C12.1	1	0	0	0	1
RP11-397C18.2	1	0	0	0	1
RP11-397G17.1	1	0	0	0	1
RP11-397O8.7	1	0	0	0	1
RP11-398A8.4	1	0	0	0	1
RP11-398G24.2	1	0	0	0	1
RP11-398J10.2	1	0	0	0	1
RP11-398M15.1	1	0	0	0	1
RP11-399D6.2	1	0	0	0	1
RP11-399E6.1	1	0	0	0	1
RP11-399K21.10	1	0	0	0	1
RP11-399K21.11	1	0	0	0	1
RP11-39E3.3	1	0	0	0	1
RP11-39M21.1	1	0	0	0	1
RP11-3B12.3	1	0	0	0	1
RP11-3G20.2	1	0	0	0	1
RP11-3L8.3	1	0	0	0	1
RP11-3N13.2	1	0	0	0	1
RP11-3P22.2	1	0	0	0	1
RP11-400K9.3	1	0	0	0	1
RP11-400K9.4	1	0	0	0	1
RP11-400N13.1	1	0	0	0	1
RP11-400N13.2	1	0	0	0	1
RP11-400N13.3	1	0	0	0	1
RP11-401F2.4	1	0	0	0	1
RP11-401O9.4	1	0	0	0	1
RP11-401P9.1	1	0	0	0	1
RP11-402G3.3	1	0	0	0	1
RP11-402G3.5	1	0	0	0	1
RP11-402J6.1	1	0	0	0	1
RP11-402L1.11	1	0	0	0	1
RP11-402L5.1	1	0	0	0	1
RP11-402L6.1	1	0	0	0	1
RP11-403A21.1	1	0	0	0	1
RP11-403A21.3	1	0	0	0	1
RP11-403D15.2	1	0	0	0	1
RP11-403P17.2	1	0	0	0	1
RP11-403P17.5	1	0	0	0	1
RP11-404F10.2	1	0	0	0	1
RP11-404L6.2	1	0	0	0	1
RP11-404O13.1	1	0	0	0	1
RP11-404P21.1	1	0	0	0	1
RP11-404P21.3	1	0	0	0	1
RP11-404P21.8	1	0	0	0	1
RP11-405A12.2	1	0	0	0	1
RP11-405F3.4	1	0	0	0	1
RP11-405F3.5	1	0	0	0	1
RP11-405K6.1	1	0	0	0	1
RP11-406A20.1	1	0	0	0	1
RP11-406A20.4	1	0	0	0	1
RP11-406A9.2	1	0	0	0	1
RP11-406D1.2	1	0	0	0	1
RP11-406H21.2	1	0	0	0	1
RP11-406O23.2	1	0	0	0	1
RP11-407G23.1	1	0	0	0	1
RP11-407N17.3	1	0	0	0	1
RP11-408E5.5	1	0	0	0	1
RP11-408H1.3	1	0	0	0	1
RP11-408N14.1	1	0	0	0	1
RP11-409K20.6	1	0	0	0	1
RP11-40C11.2	1	0	0	0	1
RP11-40F8.2	1	0	0	0	1
RP11-40H20.4	1	0	0	0	1
RP11-410N8.3	1	0	0	0	1
RP11-410N8.4	1	0	0	0	1
RP11-411B10.2	1	0	0	0	1
RP11-411K7.1	1	0	0	0	1
RP11-412B14.1	1	0	0	0	1
RP11-412H8.2	1	0	0	0	1
RP11-413B19.2	1	0	0	0	1
RP11-413G15.1	1	0	0	0	1
RP11-413M3.4	1	0	0	0	1
RP11-413P11.1	1	0	0	0	1
RP11-414H17.5	1	0	0	0	1
RP11-415D17.3	1	0	0	0	1
RP11-415D17.4	1	0	0	0	1
RP11-416N4.4	1	0	0	0	1
RP11-416O18.1	1	0	0	0	1
RP11-417B4.2	1	0	0	0	1
RP11-417E7.2	1	0	0	0	1
RP11-417L19.2	1	0	0	0	1
RP11-418B12.1	1	0	0	0	1
RP11-418J17.3	1	0	0	0	1
RP11-419C23.1	1	0	0	0	1
RP11-419K12.1	1	0	0	0	1
RP11-420M1.2	1	0	0	0	1
RP11-421L10.1	1	0	0	0	1
RP11-421P23.2	1	0	0	0	1
RP11-422N16.3	1	0	0	0	1
RP11-424D14.1	1	0	0	0	1
RP11-424I19.1	1	0	0	0	1
RP11-424M24.5	1	0	0	0	1
RP11-425E13.1	1	0	0	0	1
RP11-426A6.5	1	0	0	0	1
RP11-426C22.4	1	0	0	0	1
RP11-426C22.6	1	0	0	0	1
RP11-426J5.2	1	0	0	0	1
RP11-426L16.10	1	0	0	0	1
RP11-428C19.4	1	0	0	0	1
RP11-428C6.2	1	0	0	0	1
RP11-428F8.2	1	0	0	0	1
RP11-428G5.5	1	0	0	0	1
RP11-428L9.1	1	0	0	0	1
RP11-428L9.2	1	0	0	0	1
RP11-429B14.4	1	0	0	0	1
RP11-429E11.2	1	0	0	0	1
RP11-429E11.3	1	0	0	0	1
RP11-430C1.1	1	0	0	0	1
RP11-430H10.1	1	0	0	0	1
RP11-430H10.2	1	0	0	0	1
RP11-430L16.1	1	0	0	0	1
RP11-431D12.1	1	0	0	0	1
RP11-431K24.4	1	0	0	0	1
RP11-431M3.1	1	0	0	0	1
RP11-432B6.3	1	0	0	0	1
RP11-432I5.1	1	0	0	0	1
RP11-432I5.4	1	0	0	0	1
RP11-432I5.8	1	0	0	0	1
RP11-432J9.5	1	0	0	0	1
RP11-433A10.2	1	0	0	0	1
RP11-433A10.3	1	0	0	0	1
RP11-433C9.2	1	0	0	0	1
RP11-433J20.1	1	0	0	0	1
RP11-433J20.2	1	0	0	0	1
RP11-433J22.3	1	0	0	0	1
RP11-433M22.2	1	0	0	0	1
RP11-434C1.2	1	0	0	0	1
RP11-434D2.2	1	0	0	0	1
RP11-434D2.3	1	0	0	0	1
RP11-434D2.7	1	0	0	0	1
RP11-434D9.1	1	0	0	0	1
RP11-434H14.1	1	0	0	0	1
RP11-434I12.3	1	0	0	0	1
RP11-435B5.7	1	0	0	0	1
RP11-436D10.3	1	0	0	0	1
RP11-436H11.3	1	0	0	0	1
RP11-436H11.4	1	0	0	0	1
RP11-436H11.6	1	0	0	0	1
RP11-436I24.1	1	0	0	0	1
RP11-436K8.1	1	0	0	0	1
RP11-436M15.3	1	0	0	0	1
RP11-437J19.1	1	0	0	0	1
RP11-438D14.2	1	0	0	0	1
RP11-438J1.1	1	0	0	0	1
RP11-439A17.10	1	0	0	0	1
RP11-439A17.4	1	0	0	0	1
RP11-439C15.4	1	0	0	0	1
RP11-439C15.5	1	0	0	0	1
RP11-439C8.1	1	0	0	0	1
RP11-439I14.2	1	0	0	0	1
RP11-439L18.2	1	0	0	0	1
RP11-439L8.3	1	0	0	0	1
RP11-43D2.2	1	0	0	0	1
RP11-43F13.4	1	0	0	0	1
RP11-440D17.4	1	0	0	0	1
RP11-440G9.1	1	0	0	0	1
RP11-440L14.3	1	0	0	0	1
RP11-442J17.3	1	0	0	0	1
RP11-443A13.5	1	0	0	0	1
RP11-443B7.2	1	0	0	0	1
RP11-443C10.1	1	0	0	0	1
RP11-443C10.2	1	0	0	0	1
RP11-443N24.2	1	0	0	0	1
RP11-443N24.3	1	0	0	0	1
RP11-443N24.4	1	0	0	0	1
RP11-443O13.3	1	0	0	0	1
RP11-444A22.1	1	0	0	0	1
RP11-444D3.1	1	0	0	0	1
RP11-445F12.1	1	0	0	0	1
RP11-445F6.2	1	0	0	0	1
RP11-445K13.2	1	0	0	0	1
RP11-445L6.3	1	0	0	0	1
RP11-445N20.3	1	0	0	0	1
RP11-445O3.2	1	0	0	0	1
RP11-445P17.3	1	0	0	0	1
RP11-445P17.8	1	0	0	0	1
RP11-446E24.4	1	0	0	0	1
RP11-446F17.3	1	0	0	0	1
RP11-446F3.2	1	0	0	0	1
RP11-447B18.1	1	0	0	0	1
RP11-447L10.1	1	0	0	0	1
RP11-447M12.2	1	0	0	0	1
RP11-448G15.1	1	0	0	0	1
RP11-448G4.4	1	0	0	0	1
RP11-449D8.1	1	0	0	0	1
RP11-449D8.5	1	0	0	0	1
RP11-449L23.2	1	0	0	0	1
RP11-449L23.3	1	0	0	0	1
RP11-44B19.1	1	0	0	0	1
RP11-44D19.1	1	0	0	0	1
RP11-44F21.2	1	0	0	0	1
RP11-44F21.3	1	0	0	0	1
RP11-44K6.3	1	0	0	0	1
RP11-44K6.4	1	0	0	0	1
RP11-44L9.1	1	0	0	0	1
RP11-44N11.3	1	0	0	0	1
RP11-44N12.5	1	0	0	0	1
RP11-450H6.3	1	0	0	0	1
RP11-451B8.1	1	0	0	0	1
RP11-451G4.1	1	0	0	0	1
RP11-451G4.3	1	0	0	0	1
RP11-452C13.1	1	0	0	0	1
RP11-452C8.1	1	0	0	0	1
RP11-452H21.1	1	0	0	0	1
RP11-452J21.2	1	0	0	0	1
RP11-453M23.1	1	0	0	0	1
RP11-453O5.1	1	0	0	0	1
RP11-454P21.1	1	0	0	0	1
RP11-455B3.1	1	0	0	0	1
RP11-455F5.5	1	0	0	0	1
RP11-455O6.2	1	0	0	0	1
RP11-456D7.1	1	0	0	0	1
RP11-456I15.2	1	0	0	0	1
RP11-456O19.3	1	0	0	0	1
RP11-456O19.4	1	0	0	0	1
RP11-456O19.5	1	0	0	0	1
RP11-457D2.3	1	0	0	0	1
RP11-459F6.3	1	0	0	0	1
RP11-459I19.1	1	0	0	0	1
RP11-459O1.2	1	0	0	0	1
RP11-45A12.1	1	0	0	0	1
RP11-45A16.4	1	0	0	0	1
RP11-45F15.2	1	0	0	0	1
RP11-45I20.1	1	0	0	0	1
RP11-45K10.2	1	0	0	0	1
RP11-45L9.1	1	0	0	0	1
RP11-45M22.4	1	0	0	0	1
RP11-461F11.3	1	0	0	0	1
RP11-461F16.3	1	0	0	0	1
RP11-461L13.4	1	0	0	0	1
RP11-461L18.1	1	0	0	0	1
RP11-461M2.2	1	0	0	0	1
RP11-461O7.1	1	0	0	0	1
RP11-462B18.2	1	0	0	0	1
RP11-462G12.4	1	0	0	0	1
RP11-462G22.1	1	0	0	0	1
RP11-462G22.2	1	0	0	0	1
RP11-463D19.2	1	0	0	0	1
RP11-463H12.2	1	0	0	0	1
RP11-463J10.2	1	0	0	0	1
RP11-463J17.1	1	0	0	0	1
RP11-463J7.2	1	0	0	0	1
RP11-463O9.5	1	0	0	0	1
RP11-463P17.3	1	0	0	0	1
RP11-464C19.2	1	0	0	0	1
RP11-464F9.21	1	0	0	0	1
RP11-465B22.5	1	0	0	0	1
RP11-465B22.8	1	0	0	0	1
RP11-465I4.2	1	0	0	0	1
RP11-466A17.1	1	0	0	0	1
RP11-466I1.1	1	0	0	0	1
RP11-466L17.1	1	0	0	0	1
RP11-466P24.6	1	0	0	0	1
RP11-466P24.7	1	0	0	0	1
RP11-467C18.1	1	0	0	0	1
RP11-467I17.1	1	0	0	0	1
RP11-467K18.2	1	0	0	0	1
RP11-467L20.10	1	0	0	0	1
RP11-467L24.1	1	0	0	0	1
RP11-467N20.5	1	0	0	0	1
RP11-468E2.2	1	0	0	0	1
RP11-468E2.6	1	0	0	0	1
RP11-469A15.2	1	0	0	0	1
RP11-469H8.6	1	0	0	0	1
RP11-469H8.8	1	0	0	0	1
RP11-469J4.3	1	0	0	0	1
RP11-469L4.1	1	0	0	0	1
RP11-469N6.2	1	0	0	0	1
RP11-46A10.2	1	0	0	0	1
RP11-46C24.3	1	0	0	0	1
RP11-46C24.6	1	0	0	0	1
RP11-470L19.2	1	0	0	0	1
RP11-470L19.5	1	0	0	0	1
RP11-470M17.2	1	0	0	0	1
RP11-471B22.2	1	0	0	0	1
RP11-471L13.2	1	0	0	0	1
RP11-471M2.3	1	0	0	0	1
RP11-472M19.2	1	0	0	0	1
RP11-472N19.3	1	0	0	0	1
RP11-473A10.2	1	0	0	0	1
RP11-473C19.1	1	0	0	0	1
RP11-473E2.2	1	0	0	0	1
RP11-473E2.3	1	0	0	0	1
RP11-473E2.4	1	0	0	0	1
RP11-473I1.6	1	0	0	0	1
RP11-473J6.1	1	0	0	0	1
RP11-473L15.3	1	0	0	0	1
RP11-473M14.3	1	0	0	0	1
RP11-473M20.5	1	0	0	0	1
RP11-473O4.5	1	0	0	0	1
RP11-474B16.1	1	0	0	0	1
RP11-474D1.1	1	0	0	0	1
RP11-474D1.2	1	0	0	0	1
RP11-474D1.3	1	0	0	0	1
RP11-474G23.1	1	0	0	0	1
RP11-474P2.2	1	0	0	0	1
RP11-475A13.1	1	0	0	0	1
RP11-475B2.1	1	0	0	0	1
RP11-475I24.8	1	0	0	0	1
RP11-475O23.2	1	0	0	0	1
RP11-476B1.1	1	0	0	0	1
RP11-476D10.1	1	0	0	0	1
RP11-476M19.2	1	0	0	0	1
RP11-477J21.6	1	0	0	0	1
RP11-478C1.7	1	0	0	0	1
RP11-478H13.1	1	0	0	0	1
RP11-478H13.3	1	0	0	0	1
RP11-478K15.6	1	0	0	0	1
RP11-478K7.2	1	0	0	0	1
RP11-479J7.2	1	0	0	0	1
RP11-47L3.1	1	0	0	0	1
RP11-480C22.1	1	0	0	0	1
RP11-480D4.1	1	0	0	0	1
RP11-480D4.6	1	0	0	0	1
RP11-481E4.2	1	0	0	0	1
RP11-481J2.1	1	0	0	0	1
RP11-481J2.2	1	0	0	0	1
RP11-482M8.3	1	0	0	0	1
RP11-483A20.3	1	0	0	0	1
RP11-483H20.4	1	0	0	0	1
RP11-483P21.2	1	0	0	0	1
RP11-483P21.6	1	0	0	0	1
RP11-484D2.5	1	0	0	0	1
RP11-484P15.1	1	0	0	0	1
RP11-485M7.3	1	0	0	0	1
RP11-485O10.2	1	0	0	0	1
RP11-485O10.3	1	0	0	0	1
RP11-486M23.1	1	0	0	0	1
RP11-486O13.4	1	0	0	0	1
RP11-486P11.1	1	0	0	0	1
RP11-487E13.1	1	0	0	0	1
RP11-488L4.1	1	0	0	0	1
RP11-489D6.2	1	0	0	0	1
RP11-489G11.3	1	0	0	0	1
RP11-489O18.1	1	0	0	0	1
RP11-48F14.1	1	0	0	0	1
RP11-490D19.6	1	0	0	0	1
RP11-490E15.2	1	0	0	0	1
RP11-490G2.2	1	0	0	0	1
RP11-490O24.2	1	0	0	0	1
RP11-491F9.1	1	0	0	0	1
RP11-491F9.5	1	0	0	0	1
RP11-493L12.3	1	0	0	0	1
RP11-493L12.5	1	0	0	0	1
RP11-493P1.2	1	0	0	0	1
RP11-494I9.2	1	0	0	0	1
RP11-495K9.3	1	0	0	0	1
RP11-495K9.5	1	0	0	0	1
RP11-495P10.5	1	0	0	0	1
RP11-495P10.7	1	0	0	0	1
RP11-496I2.2	1	0	0	0	1
RP11-497E19.1	1	0	0	0	1
RP11-497E19.2	1	0	0	0	1
RP11-497G19.1	1	0	0	0	1
RP11-497G19.2	1	0	0	0	1
RP11-497G19.3	1	0	0	0	1
RP11-498B4.5	1	0	0	0	1
RP11-498J9.2	1	0	0	0	1
RP11-498M15.1	1	0	0	0	1
RP11-499O7.7	1	0	0	0	1
RP11-49I4.3	1	0	0	0	1
RP11-49K24.4	1	0	0	0	1
RP11-4C20.3	1	0	0	0	1
RP11-4F22.2	1	0	0	0	1
RP11-4M23.3	1	0	0	0	1
RP11-500B12.1	1	0	0	0	1
RP11-500M8.7	1	0	0	0	1
RP11-501C14.6	1	0	0	0	1
RP11-501J20.2	1	0	0	0	1
RP11-501J20.5	1	0	0	0	1
RP11-501O2.3	1	0	0	0	1
RP11-501O2.5	1	0	0	0	1
RP11-502H18.2	1	0	0	0	1
RP11-502M1.2	1	0	0	0	1
RP11-502N13.2	1	0	0	0	1
RP11-503C24.2	1	0	0	0	1
RP11-503C24.4	1	0	0	0	1
RP11-503N18.1	1	0	0	0	1
RP11-503N18.3	1	0	0	0	1
RP11-504I13.3	1	0	0	0	1
RP11-504P24.6	1	0	0	0	1
RP11-505C13.1	1	0	0	0	1
RP11-506N2.1	1	0	0	0	1
RP11-507B12.1	1	0	0	0	1
RP11-507B12.2	1	0	0	0	1
RP11-507J18.2	1	0	0	0	1
RP11-508M1.7	1	0	0	0	1
RP11-508N22.9	1	0	0	0	1
RP11-510C10.2	1	0	0	0	1
RP11-510D21.1	1	0	0	0	1
RP11-510I5.4	1	0	0	0	1
RP11-510M2.6	1	0	0	0	1
RP11-511I2.2	1	0	0	0	1
RP11-512N21.3	1	0	0	0	1
RP11-512N4.2	1	0	0	0	1
RP11-513G11.2	1	0	0	0	1
RP11-513G11.3	1	0	0	0	1
RP11-513M1.1	1	0	0	0	1
RP11-513N24.1	1	0	0	0	1
RP11-514D23.1	1	0	0	0	1
RP11-514D23.3	1	0	0	0	1
RP11-514F3.4	1	0	0	0	1
RP11-514F8.2	1	0	0	0	1
RP11-514P8.2	1	0	0	0	1
RP11-515E23.1	1	0	0	0	1
RP11-515E23.2	1	0	0	0	1
RP11-516J2.1	1	0	0	0	1
RP11-517A5.7	1	0	0	0	1
RP11-517O13.3	1	0	0	0	1
RP11-519G16.2	1	0	0	0	1
RP11-51B23.3	1	0	0	0	1
RP11-51G5.1	1	0	0	0	1
RP11-51M18.1	1	0	0	0	1
RP11-51M24.1	1	0	0	0	1
RP11-51P8.1	1	0	0	0	1
RP11-520A21.1	1	0	0	0	1
RP11-521B24.5	1	0	0	0	1
RP11-521C20.2	1	0	0	0	1
RP11-521C20.3	1	0	0	0	1
RP11-521D12.5	1	0	0	0	1
RP11-521J24.1	1	0	0	0	1
RP11-521O16.1	1	0	0	0	1
RP11-521O16.2	1	0	0	0	1
RP11-522B15.4	1	0	0	0	1
RP11-522M21.2	1	0	0	0	1
RP11-522M21.3	1	0	0	0	1
RP11-522N14.2	1	0	0	0	1
RP11-523L20.1	1	0	0	0	1
RP11-523L20.2	1	0	0	0	1
RP11-523O18.1	1	0	0	0	1
RP11-524C21.2	1	0	0	0	1
RP11-524D16--A.3	1	0	0	0	1
RP11-524F11.1	1	0	0	0	1
RP11-524G24.2	1	0	0	0	1
RP11-524K22.1	1	0	0	0	1
RP11-525G13.2	1	0	0	0	1
RP11-525J21.1	1	0	0	0	1
RP11-526A4.1	1	0	0	0	1
RP11-526K17.2	1	0	0	0	1
RP11-526N18.1	1	0	0	0	1
RP11-527H14.1	1	0	0	0	1
RP11-527H14.2	1	0	0	0	1
RP11-527H14.4	1	0	0	0	1
RP11-527L4.2	1	0	0	0	1
RP11-527N22.1	1	0	0	0	1
RP11-527N22.2	1	0	0	0	1
RP11-528A4.2	1	0	0	0	1
RP11-528G1.2	1	0	0	0	1
RP11-528N21.1	1	0	0	0	1
RP11-529E10.7	1	0	0	0	1
RP11-529H2.1	1	0	0	0	1
RP11-52J3.3	1	0	0	0	1
RP11-52L5.6	1	0	0	0	1
RP11-530N7.3	1	0	0	0	1
RP11-531A24.3	1	0	0	0	1
RP11-531A24.7	1	0	0	0	1
RP11-531H8.1	1	0	0	0	1
RP11-531H8.2	1	0	0	0	1
RP11-532E4.2	1	0	0	0	1
RP11-532L16.3	1	0	0	0	1
RP11-532N4.2	1	0	0	0	1
RP11-534N16.1	1	0	0	0	1
RP11-535C21.3	1	0	0	0	1
RP11-536C10.7	1	0	0	0	1
RP11-536C5.2	1	0	0	0	1
RP11-536G4.2	1	0	0	0	1
RP11-536I6.1	1	0	0	0	1
RP11-536K7.5	1	0	0	0	1
RP11-536N17.1	1	0	0	0	1
RP11-536O18.1	1	0	0	0	1
RP11-537A6.9	1	0	0	0	1
RP11-538D16.2	1	0	0	0	1
RP11-538I12.3	1	0	0	0	1
RP11-539E17.5	1	0	0	0	1
RP11-53A1.2	1	0	0	0	1
RP11-53B2.1	1	0	0	0	1
RP11-53B2.4	1	0	0	0	1
RP11-53B2.5	1	0	0	0	1
RP11-53B5.1	1	0	0	0	1
RP11-53L24.1	1	0	0	0	1
RP11-53M11.3	1	0	0	0	1
RP11-53O19.2	1	0	0	0	1
RP11-540D4.3	1	0	0	0	1
RP11-540H22.2	1	0	0	0	1
RP11-540K16.1	1	0	0	0	1
RP11-540N6.1	1	0	0	0	1
RP11-540O11.4	1	0	0	0	1
RP11-541F9.1	1	0	0	0	1
RP11-541F9.2	1	0	0	0	1
RP11-542A14.1	1	0	0	0	1
RP11-542A14.2	1	0	0	0	1
RP11-542C10.1	1	0	0	0	1
RP11-542C16.1	1	0	0	0	1
RP11-542F9.1	1	0	0	0	1
RP11-542G1.2	1	0	0	0	1
RP11-542G1.3	1	0	0	0	1
RP11-542K23.10	1	0	0	0	1
RP11-542K23.7	1	0	0	0	1
RP11-542K23.9	1	0	0	0	1
RP11-542M13.2	1	0	0	0	1
RP11-542M13.3	1	0	0	0	1
RP11-542P2.1	1	0	0	0	1
RP11-543A18.1	1	0	0	0	1
RP11-543D10.2	1	0	0	0	1
RP11-543H12.1	1	0	0	0	1
RP11-543H23.2	1	0	0	0	1
RP11-544L8--B.4	1	0	0	0	1
RP11-544M22.1	1	0	0	0	1
RP11-544M22.13	1	0	0	0	1
RP11-545A16.1	1	0	0	0	1
RP11-545G3.1	1	0	0	0	1
RP11-545H22.1	1	0	0	0	1
RP11-545N8.3	1	0	0	0	1
RP11-545P7.4	1	0	0	0	1
RP11-546O6.4	1	0	0	0	1
RP11-547C5.2	1	0	0	0	1
RP11-548P2.2	1	0	0	0	1
RP11-549L6.3	1	0	0	0	1
RP11-54A9.1	1	0	0	0	1
RP11-54O7.16	1	0	0	0	1
RP11-54O7.18	1	0	0	0	1
RP11-54O7.2	1	0	0	0	1
RP11-54O7.3	1	0	0	0	1
RP11-550A5.2	1	0	0	0	1
RP11-550H2.1	1	0	0	0	1
RP11-550H2.2	1	0	0	0	1
RP11-550P17.5	1	0	0	0	1
RP11-551L14.6	1	0	0	0	1
RP11-552D4.1	1	0	0	0	1
RP11-552D8.1	1	0	0	0	1
RP11-552E10.1	1	0	0	0	1
RP11-552E20.1	1	0	0	0	1
RP11-552F3.10	1	0	0	0	1
RP11-552F3.12	1	0	0	0	1
RP11-552F3.4	1	0	0	0	1
RP11-552F3.9	1	0	0	0	1
RP11-552M14.1	1	0	0	0	1
RP11-553K8.2	1	0	0	0	1
RP11-553L6.2	1	0	0	0	1
RP11-554A11.5	1	0	0	0	1
RP11-554A11.6	1	0	0	0	1
RP11-554A11.7	1	0	0	0	1
RP11-554A11.8	1	0	0	0	1
RP11-554A11.9	1	0	0	0	1
RP11-554D13.1	1	0	0	0	1
RP11-554D14.6	1	0	0	0	1
RP11-554D14.7	1	0	0	0	1
RP11-554D15.1	1	0	0	0	1
RP11-554D15.4	1	0	0	0	1
RP11-554D20.1	1	0	0	0	1
RP11-554E23.2	1	0	0	0	1
RP11-554I8.1	1	0	0	0	1
RP11-554I8.2	1	0	0	0	1
RP11-555G19.1	1	0	0	0	1
RP11-555J4.3	1	0	0	0	1
RP11-555J4.4	1	0	0	0	1
RP11-555M1.3	1	0	0	0	1
RP11-556G22.2	1	0	0	0	1
RP11-556G22.3	1	0	0	0	1
RP11-556H2.4	1	0	0	0	1
RP11-556O15.1	1	0	0	0	1
RP11-557C18.3	1	0	0	0	1
RP11-557H15.3	1	0	0	0	1
RP11-558A11.1	1	0	0	0	1
RP11-558A11.2	1	0	0	0	1
RP11-559N14.5	1	0	0	0	1
RP11-55K22.5	1	0	0	0	1
RP11-55L3.1	1	0	0	0	1
RP11-55L4.1	1	0	0	0	1
RP11-560G2.1	1	0	0	0	1
RP11-561B11.6	1	0	0	0	1
RP11-561E1.1	1	0	0	0	1
RP11-561I11.4	1	0	0	0	1
RP11-561O23.7	1	0	0	0	1
RP11-561O23.8	1	0	0	0	1
RP11-562A8.5	1	0	0	0	1
RP11-563E2.2	1	0	0	0	1
RP11-563J2.2	1	0	0	0	1
RP11-563K23.1	1	0	0	0	1
RP11-563N12.2	1	0	0	0	1
RP11-563P16.1	1	0	0	0	1
RP11-565A3.2	1	0	0	0	1
RP11-565F19.4	1	0	0	0	1
RP11-565P22.2	1	0	0	0	1
RP11-566H8.3	1	0	0	0	1
RP11-566J3.2	1	0	0	0	1
RP11-566J3.4	1	0	0	0	1
RP11-566K11.4	1	0	0	0	1
RP11-567C2.1	1	0	0	0	1
RP11-567G24.3	1	0	0	0	1
RP11-567J20.1	1	0	0	0	1
RP11-567J20.2	1	0	0	0	1
RP11-567J20.3	1	0	0	0	1
RP11-567L7.5	1	0	0	0	1
RP11-567M16.3	1	0	0	0	1
RP11-567M16.5	1	0	0	0	1
RP11-568A7.2	1	0	0	0	1
RP11-568A7.3	1	0	0	0	1
RP11-568J23.5	1	0	0	0	1
RP11-568J23.6	1	0	0	0	1
RP11-56H2.2	1	0	0	0	1
RP11-56I23.1	1	0	0	0	1
RP11-56L13.1	1	0	0	0	1
RP11-570L15.1	1	0	0	0	1
RP11-570L15.2	1	0	0	0	1
RP11-571M6.15	1	0	0	0	1
RP11-571O6.1	1	0	0	0	1
RP11-572C21.1	1	0	0	0	1
RP11-572O6.1	1	0	0	0	1
RP11-573D15.3	1	0	0	0	1
RP11-573G6.8	1	0	0	0	1
RP11-574H6.1	1	0	0	0	1
RP11-574K11.8	1	0	0	0	1
RP11-574O16.1	1	0	0	0	1
RP11-574O7.1	1	0	0	0	1
RP11-575A19.2	1	0	0	0	1
RP11-575B7.3	1	0	0	0	1
RP11-575F12.1	1	0	0	0	1
RP11-575F12.2	1	0	0	0	1
RP11-575H3.1	1	0	0	0	1
RP11-577B7.1	1	0	0	0	1
RP11-577G20.1	1	0	0	0	1
RP11-577G20.2	1	0	0	0	1
RP11-577N1.1	1	0	0	0	1
RP11-579E24.2	1	0	0	0	1
RP11-57A19.2	1	0	0	0	1
RP11-57A19.5	1	0	0	0	1
RP11-57C13.6	1	0	0	0	1
RP11-57P19.1	1	0	0	0	1
RP11-580I1.1	1	0	0	0	1
RP11-580I1.2	1	0	0	0	1
RP11-582J16.3	1	0	0	0	1
RP11-583F24.8	1	0	0	0	1
RP11-585F1.10	1	0	0	0	1
RP11-586L23.1	1	0	0	0	1
RP11-587H10.1	1	0	0	0	1
RP11-587H10.2	1	0	0	0	1
RP11-588L15.2	1	0	0	0	1
RP11-589C21.6	1	0	0	0	1
RP11-58B2.1	1	0	0	0	1
RP11-58E21.5	1	0	0	0	1
RP11-58E21.7	1	0	0	0	1
RP11-58G13.1	1	0	0	0	1
RP11-58K22.4	1	0	0	0	1
RP11-58K22.5	1	0	0	0	1
RP11-58O15.1	1	0	0	0	1
RP11-593F5.2	1	0	0	0	1
RP11-594C13.1	1	0	0	0	1
RP11-594C13.2	1	0	0	0	1
RP11-595B24.1	1	0	0	0	1
RP11-595B24.2	1	0	0	0	1
RP11-597A11.2	1	0	0	0	1
RP11-597A11.6	1	0	0	0	1
RP11-597K23.2	1	0	0	0	1
RP11-597M17.1	1	0	0	0	1
RP11-598D14.1	1	0	0	0	1
RP11-598F7.1	1	0	0	0	1
RP11-598F7.4	1	0	0	0	1
RP11-598P20.5	1	0	0	0	1
RP11-599B13.7	1	0	0	0	1
RP11-59E19.4	1	0	0	0	1
RP11-59J16.1	1	0	0	0	1
RP11-5A19.5	1	0	0	0	1
RP11-5N11.6	1	0	0	0	1
RP11-5P22.3	1	0	0	0	1
RP11-600K15.1	1	0	0	0	1
RP11-605F22.2	1	0	0	0	1
RP11-607P23.1	1	0	0	0	1
RP11-609N14.1	1	0	0	0	1
RP11-60A8.1	1	0	0	0	1
RP11-60H5.1	1	0	0	0	1
RP11-60I3.4	1	0	0	0	1
RP11-610J23.1	1	0	0	0	1
RP11-610P16.1	1	0	0	0	1
RP11-612A1.1	1	0	0	0	1
RP11-612B6.1	1	0	0	0	1
RP11-613C6.2	1	0	0	0	1
RP11-613D13.8	1	0	0	0	1
RP11-613M10.6	1	0	0	0	1
RP11-613M10.8	1	0	0	0	1
RP11-615I2.2	1	0	0	0	1
RP11-615J4.3	1	0	0	0	1
RP11-616L12.1	1	0	0	0	1
RP11-616M22.1	1	0	0	0	1
RP11-616M22.3	1	0	0	0	1
RP11-617D20.2	1	0	0	0	1
RP11-619A14.2	1	0	0	0	1
RP11-619F23.2	1	0	0	0	1
RP11-619L19.1	1	0	0	0	1
RP11-619L19.2	1	0	0	0	1
RP11-61F12.1	1	0	0	0	1
RP11-61G19.1	1	0	0	0	1
RP11-61J19.2	1	0	0	0	1
RP11-61O1.1	1	0	0	0	1
RP11-61O1.2	1	0	0	0	1
RP11-620J15.1	1	0	0	0	1
RP11-621L6.3	1	0	0	0	1
RP11-622A1.2	1	0	0	0	1
RP11-624C23.1	1	0	0	0	1
RP11-624G17.3	1	0	0	0	1
RP11-624J12.1	1	0	0	0	1
RP11-624L4.2	1	0	0	0	1
RP11-624M8.1	1	0	0	0	1
RP11-625H11.2	1	0	0	0	1
RP11-625L16.1	1	0	0	0	1
RP11-625L16.3	1	0	0	0	1
RP11-626H12.1	1	0	0	0	1
RP11-626I20.3	1	0	0	0	1
RP11-627D16.1	1	0	0	0	1
RP11-627G18.1	1	0	0	0	1
RP11-627G18.2	1	0	0	0	1
RP11-627G18.4	1	0	0	0	1
RP11-627J17.1	1	0	0	0	1
RP11-628O18.1	1	0	0	0	1
RP11-629G13.1	1	0	0	0	1
RP11-629N8.3	1	0	0	0	1
RP11-62C3.6	1	0	0	0	1
RP11-62C7.2	1	0	0	0	1
RP11-62F24.1	1	0	0	0	1
RP11-62G11.2	1	0	0	0	1
RP11-62H20.1	1	0	0	0	1
RP11-62L18.3	1	0	0	0	1
RP11-62N21.1	1	0	0	0	1
RP11-630C16.1	1	0	0	0	1
RP11-632F7.3	1	0	0	0	1
RP11-632K5.3	1	0	0	0	1
RP11-637O11.2	1	0	0	0	1
RP11-638F5.1	1	0	0	0	1
RP11-638I2.8	1	0	0	0	1
RP11-638L3.3	1	0	0	0	1
RP11-639B1.1	1	0	0	0	1
RP11-63A1.2	1	0	0	0	1
RP11-63A11.1	1	0	0	0	1
RP11-63A2.2	1	0	0	0	1
RP11-63M22.1	1	0	0	0	1
RP11-63N3.1	1	0	0	0	1
RP11-640A1.3	1	0	0	0	1
RP11-640I15.1	1	0	0	0	1
RP11-641D5.2	1	0	0	0	1
RP11-642D21.2	1	0	0	0	1
RP11-642M2.1	1	0	0	0	1
RP11-643A5.2	1	0	0	0	1
RP11-644C3.1	1	0	0	0	1
RP11-644F5.16	1	0	0	0	1
RP11-644L4.1	1	0	0	0	1
RP11-645C24.5	1	0	0	0	1
RP11-645N11.3	1	0	0	0	1
RP11-646E18.2	1	0	0	0	1
RP11-646E18.4	1	0	0	0	1
RP11-646J21.5	1	0	0	0	1
RP11-646J21.6	1	0	0	0	1
RP11-647P12.1	1	0	0	0	1
RP11-648F7.1	1	0	0	0	1
RP11-648L3.2	1	0	0	0	1
RP11-649A16.1	1	0	0	0	1
RP11-64C1.1	1	0	0	0	1
RP11-64C12.6	1	0	0	0	1
RP11-64D22.5	1	0	0	0	1
RP11-64I17.1	1	0	0	0	1
RP11-64K12.4	1	0	0	0	1
RP11-64K12.9	1	0	0	0	1
RP11-64P14.7	1	0	0	0	1
RP11-650J17.1	1	0	0	0	1
RP11-650J17.2	1	0	0	0	1
RP11-653J6.1	1	0	0	0	1
RP11-654A16.3	1	0	0	0	1
RP11-654D12.2	1	0	0	0	1
RP11-654D12.3	1	0	0	0	1
RP11-655C2.3	1	0	0	0	1
RP11-655G22.1	1	0	0	0	1
RP11-655H13.2	1	0	0	0	1
RP11-655M14.12	1	0	0	0	1
RP11-656D10.5	1	0	0	0	1
RP11-659F24.1	1	0	0	0	1
RP11-659P15.1	1	0	0	0	1
RP11-65D17.1	1	0	0	0	1
RP11-65G9.1	1	0	0	0	1
RP11-65J3.15	1	0	0	0	1
RP11-65J3.2	1	0	0	0	1
RP11-65J3.3	1	0	0	0	1
RP11-65L3.1	1	0	0	0	1
RP11-65M17.1	1	0	0	0	1
RP11-65M17.3	1	0	0	0	1
RP11-661A12.9	1	0	0	0	1
RP11-661C8.3	1	0	0	0	1
RP11-661G16.1	1	0	0	0	1
RP11-661O13.1	1	0	0	0	1
RP11-662J14.1	1	0	0	0	1
RP11-662J14.2	1	0	0	0	1
RP11-662M24.1	1	0	0	0	1
RP11-663P9.1	1	0	0	0	1
RP11-664D1.1	1	0	0	0	1
RP11-664D7.4	1	0	0	0	1
RP11-664H17.1	1	0	0	0	1
RP11-664I21.5	1	0	0	0	1
RP11-664I21.6	1	0	0	0	1
RP11-665C16.5	1	0	0	0	1
RP11-665I14.1	1	0	0	0	1
RP11-665J16.1	1	0	0	0	1
RP11-666E17.1	1	0	0	0	1
RP11-667K14.3	1	0	0	0	1
RP11-667M19.10	1	0	0	0	1
RP11-669E14.4	1	0	0	0	1
RP11-669I1.1	1	0	0	0	1
RP11-669M16.1	1	0	0	0	1
RP11-669M16.2	1	0	0	0	1
RP11-669M2.1	1	0	0	0	1
RP11-669N7.2	1	0	0	0	1
RP11-66B24.1	1	0	0	0	1
RP11-66N11.7	1	0	0	0	1
RP11-670E13.2	1	0	0	0	1
RP11-670E13.5	1	0	0	0	1
RP11-672A2.3	1	0	0	0	1
RP11-672A2.4	1	0	0	0	1
RP11-672A2.5	1	0	0	0	1
RP11-672A2.6	1	0	0	0	1
RP11-672F9.1	1	0	0	0	1
RP11-673E1.4	1	0	0	0	1
RP11-673E11.2	1	0	0	0	1
RP11-673F18.1	1	0	0	0	1
RP11-673P17.4	1	0	0	0	1
RP11-674P19.2	1	0	0	0	1
RP11-676F20.1	1	0	0	0	1
RP11-676J12.6	1	0	0	0	1
RP11-676J12.7	1	0	0	0	1
RP11-676J12.8	1	0	0	0	1
RP11-676J15.1	1	0	0	0	1
RP11-677I18.4	1	0	0	0	1
RP11-678G14.3	1	0	0	0	1
RP11-678G15.2	1	0	0	0	1
RP11-67C2.2	1	0	0	0	1
RP11-67K19.3	1	0	0	0	1
RP11-67M9.1	1	0	0	0	1
RP11-680F20.11	1	0	0	0	1
RP11-680F20.12	1	0	0	0	1
RP11-680F20.6	1	0	0	0	1
RP11-680F20.9	1	0	0	0	1
RP11-680G10.1	1	0	0	0	1
RP11-680N20.1	1	0	0	0	1
RP11-685F15.1	1	0	0	0	1
RP11-685G9.2	1	0	0	0	1
RP11-685G9.4	1	0	0	0	1
RP11-685M7.5	1	0	0	0	1
RP11-686D16.1	1	0	0	0	1
RP11-686D22.9	1	0	0	0	1
RP11-686F15.3	1	0	0	0	1
RP11-686G23.2	1	0	0	0	1
RP11-687D19.1	1	0	0	0	1
RP11-687F6.1	1	0	0	0	1
RP11-687M24.5	1	0	0	0	1
RP11-687M24.8	1	0	0	0	1
RP11-688G15.3	1	0	0	0	1
RP11-688I9.2	1	0	0	0	1
RP11-688I9.4	1	0	0	0	1
RP11-68I3.2	1	0	0	0	1
RP11-68I3.7	1	0	0	0	1
RP11-690C23.2	1	0	0	0	1
RP11-690J15.1	1	0	0	0	1
RP11-691H4.3	1	0	0	0	1
RP11-691H4.4	1	0	0	0	1
RP11-691N7.6	1	0	0	0	1
RP11-692C24.1	1	0	0	0	1
RP11-696F12.1	1	0	0	0	1
RP11-696P8.2	1	0	0	0	1
RP11-697E22.2	1	0	0	0	1
RP11-697E22.3	1	0	0	0	1
RP11-697H9.2	1	0	0	0	1
RP11-697H9.3	1	0	0	0	1
RP11-698F20.3	1	0	0	0	1
RP11-698N11.2	1	0	0	0	1
RP11-699L21.2	1	0	0	0	1
RP11-69C17.3	1	0	0	0	1
RP11-69G7.1	1	0	0	0	1
RP11-69H7.2	1	0	0	0	1
RP11-69I8.2	1	0	0	0	1
RP11-69I8.3	1	0	0	0	1
RP11-6E9.4	1	0	0	0	1
RP11-6E9.5	1	0	0	0	1
RP11-6F2.5	1	0	0	0	1
RP11-6F6.1	1	0	0	0	1
RP11-6I2.4	1	0	0	0	1
RP11-6N13.4	1	0	0	0	1
RP11-6N17.1	1	0	0	0	1
RP11-700F16.3	1	0	0	0	1
RP11-700H13.1	1	0	0	0	1
RP11-700H6.1	1	0	0	0	1
RP11-700H6.4	1	0	0	0	1
RP11-700N1.1	1	0	0	0	1
RP11-701H16.4	1	0	0	0	1
RP11-701H24.3	1	0	0	0	1
RP11-702B10.2	1	0	0	0	1
RP11-702F3.3	1	0	0	0	1
RP11-702F3.4	1	0	0	0	1
RP11-702H23.4	1	0	0	0	1
RP11-703I16.1	1	0	0	0	1
RP11-703M24.5	1	0	0	0	1
RP11-704M14.1	1	0	0	0	1
RP11-706C16.8	1	0	0	0	1
RP11-706D8.3	1	0	0	0	1
RP11-706F1.1	1	0	0	0	1
RP11-706F1.2	1	0	0	0	1
RP11-706J10.2	1	0	0	0	1
RP11-706O15.7	1	0	0	0	1
RP11-707A18.1	1	0	0	0	1
RP11-707P17.1	1	0	0	0	1
RP11-709B3.2	1	0	0	0	1
RP11-70C1.3	1	0	0	0	1
RP11-710F7.2	1	0	0	0	1
RP11-711C17.1	1	0	0	0	1
RP11-711C17.2	1	0	0	0	1
RP11-712L6.7	1	0	0	0	1
RP11-713P17.4	1	0	0	0	1
RP11-715G15.1	1	0	0	0	1
RP11-716H6.2	1	0	0	0	1
RP11-716O23.1	1	0	0	0	1
RP11-717A5.2	1	0	0	0	1
RP11-717H13.1	1	0	0	0	1
RP11-718G2.5	1	0	0	0	1
RP11-718I15.1	1	0	0	0	1
RP11-718O11.1	1	0	0	0	1
RP11-719K4.6	1	0	0	0	1
RP11-719N22.2	1	0	0	0	1
RP11-71E19.1	1	0	0	0	1
RP11-71E19.5	1	0	0	0	1
RP11-71G12.1	1	0	0	0	1
RP11-71H9.1	1	0	0	0	1
RP11-71N10.1	1	0	0	0	1
RP11-720L8.1	1	0	0	0	1
RP11-722P11.4	1	0	0	0	1
RP11-723G8.1	1	0	0	0	1
RP11-723O4.2	1	0	0	0	1
RP11-723O4.6	1	0	0	0	1
RP11-725D20.1	1	0	0	0	1
RP11-725G5.2	1	0	0	0	1
RP11-727A23.7	1	0	0	0	1
RP11-728E14.2	1	0	0	0	1
RP11-728E14.3	1	0	0	0	1
RP11-728F11.3	1	0	0	0	1
RP11-728G15.1	1	0	0	0	1
RP11-728K20.2	1	0	0	0	1
RP11-729I10.2	1	0	0	0	1
RP11-729L2.2	1	0	0	0	1
RP11-72L22.1	1	0	0	0	1
RP11-730G20.1	1	0	0	0	1
RP11-730K11.1	1	0	0	0	1
RP11-731F5.1	1	0	0	0	1
RP11-731F5.2	1	0	0	0	1
RP11-731K22.1	1	0	0	0	1
RP11-732A19.6	1	0	0	0	1
RP11-732A19.8	1	0	0	0	1
RP11-732A19.9	1	0	0	0	1
RP11-733O18.1	1	0	0	0	1
RP11-734K21.4	1	0	0	0	1
RP11-735G4.1	1	0	0	0	1
RP11-736I10.1	1	0	0	0	1
RP11-737F9.1	1	0	0	0	1
RP11-738B7.1	1	0	0	0	1
RP11-738G5.2	1	0	0	0	1
RP11-739G5.1	1	0	0	0	1
RP11-73B2.4	1	0	0	0	1
RP11-73G16.2	1	0	0	0	1
RP11-73M18.2	1	0	0	0	1
RP11-73O6.3	1	0	0	0	1
RP11-744D14.2	1	0	0	0	1
RP11-744I24.2	1	0	0	0	1
RP11-744I24.3	1	0	0	0	1
RP11-744J10.3	1	0	0	0	1
RP11-744K17.1	1	0	0	0	1
RP11-744K17.2	1	0	0	0	1
RP11-744K17.9	1	0	0	0	1
RP11-744N12.3	1	0	0	0	1
RP11-749H20.1	1	0	0	0	1
RP11-749H20.4	1	0	0	0	1
RP11-74C13.3	1	0	0	0	1
RP11-74C13.4	1	0	0	0	1
RP11-74C3.1	1	0	0	0	1
RP11-74E22.6	1	0	0	0	1
RP11-74H8.1	1	0	0	0	1
RP11-74K11.2	1	0	0	0	1
RP11-74M11.2	1	0	0	0	1
RP11-751H17.1	1	0	0	0	1
RP11-752G15.3	1	0	0	0	1
RP11-752L20.5	1	0	0	0	1
RP11-753A21.1	1	0	0	0	1
RP11-753B14.1	1	0	0	0	1
RP11-753D20.3	1	0	0	0	1
RP11-753D20.4	1	0	0	0	1
RP11-753H16.5	1	0	0	0	1
RP11-753N8.1	1	0	0	0	1
RP11-754N21.1	1	0	0	0	1
RP11-755E23.3	1	0	0	0	1
RP11-755O11.2	1	0	0	0	1
RP11-756H20.1	1	0	0	0	1
RP11-757G1.5	1	0	0	0	1
RP11-757O6.1	1	0	0	0	1
RP11-758N13.1	1	0	0	0	1
RP11-75C9.2	1	0	0	0	1
RP11-75L1.1	1	0	0	0	1
RP11-760D2.11	1	0	0	0	1
RP11-760H22.2	1	0	0	0	1
RP11-760L24.1	1	0	0	0	1
RP11-761N21.1	1	0	0	0	1
RP11-762H8.3	1	0	0	0	1
RP11-763B22.6	1	0	0	0	1
RP11-763F8.1	1	0	0	0	1
RP11-766N7.4	1	0	0	0	1
RP11-767C1.1	1	0	0	0	1
RP11-767I20.1	1	0	0	0	1
RP11-767N15.1	1	0	0	0	1
RP11-768G7.2	1	0	0	0	1
RP11-769N22.1	1	0	0	0	1
RP11-76C10.2	1	0	0	0	1
RP11-76C10.5	1	0	0	0	1
RP11-76E17.3	1	0	0	0	1
RP11-76E17.4	1	0	0	0	1
RP11-76G10.1	1	0	0	0	1
RP11-76K13.3	1	0	0	0	1
RP11-770E5.3	1	0	0	0	1
RP11-770G2.2	1	0	0	0	1
RP11-772C9.1	1	0	0	0	1
RP11-774O3.1	1	0	0	0	1
RP11-775C24.3	1	0	0	0	1
RP11-775D22.3	1	0	0	0	1
RP11-775G23.1	1	0	0	0	1
RP11-775H9.2	1	0	0	0	1
RP11-775H9.3	1	0	0	0	1
RP11-776A13.1	1	0	0	0	1
RP11-776A13.3	1	0	0	0	1
RP11-777N19.1	1	0	0	0	1
RP11-778H2.1	1	0	0	0	1
RP11-779O18.3	1	0	0	0	1
RP11-779P15.2	1	0	0	0	1
RP11-77A13.1	1	0	0	0	1
RP11-77C3.3	1	0	0	0	1
RP11-77G23.2	1	0	0	0	1
RP11-77G23.5	1	0	0	0	1
RP11-77M5.1	1	0	0	0	1
RP11-780K2.1	1	0	0	0	1
RP11-780O17.1	1	0	0	0	1
RP11-781A6.1	1	0	0	0	1
RP11-785F11.1	1	0	0	0	1
RP11-785G17.1	1	0	0	0	1
RP11-787B4.2	1	0	0	0	1
RP11-787D18.2	1	0	0	0	1
RP11-789A21.1	1	0	0	0	1
RP11-789C17.3	1	0	0	0	1
RP11-78A19.2	1	0	0	0	1
RP11-78A19.4	1	0	0	0	1
RP11-78B10.2	1	0	0	0	1
RP11-78C3.1	1	0	0	0	1
RP11-791M20.1	1	0	0	0	1
RP11-794A8.1	1	0	0	0	1
RP11-794M8.2	1	0	0	0	1
RP11-794P6.2	1	0	0	0	1
RP11-794P6.6	1	0	0	0	1
RP11-795H16.3	1	0	0	0	1
RP11-797A18.3	1	0	0	0	1
RP11-797D24.3	1	0	0	0	1
RP11-797M17.1	1	0	0	0	1
RP11-798K23.4	1	0	0	0	1
RP11-798K3.2	1	0	0	0	1
RP11-798K3.3	1	0	0	0	1
RP11-798K3.4	1	0	0	0	1
RP11-799B12.2	1	0	0	0	1
RP11-799D4.3	1	0	0	0	1
RP11-799O21.2	1	0	0	0	1
RP11-799P8.1	1	0	0	0	1
RP11-79E3.2	1	0	0	0	1
RP11-79H23.3	1	0	0	0	1
RP11-79P5.2	1	0	0	0	1
RP11-7C6.1	1	0	0	0	1
RP11-7F17.4	1	0	0	0	1
RP11-7I15.3	1	0	0	0	1
RP11-7I15.4	1	0	0	0	1
RP11-7M8.2	1	0	0	0	1
RP11-7N14.1	1	0	0	0	1
RP11-7O14.1	1	0	0	0	1
RP11-800A18.4	1	0	0	0	1
RP11-801I18.1	1	0	0	0	1
RP11-802F5.1	1	0	0	0	1
RP11-804A23.2	1	0	0	0	1
RP11-804F13.1	1	0	0	0	1
RP11-804N13.1	1	0	0	0	1
RP11-805F19.1	1	0	0	0	1
RP11-805F19.2	1	0	0	0	1
RP11-805I24.3	1	0	0	0	1
RP11-805I24.4	1	0	0	0	1
RP11-806J6.1	1	0	0	0	1
RP11-806K15.1	1	0	0	0	1
RP11-807H17.1	1	0	0	0	1
RP11-807H7.1	1	0	0	0	1
RP11-807H7.2	1	0	0	0	1
RP11-809C9.2	1	0	0	0	1
RP11-809M12.1	1	0	0	0	1
RP11-80B9.1	1	0	0	0	1
RP11-80B9.4	1	0	0	0	1
RP11-80F22.14	1	0	0	0	1
RP11-80G7.1	1	0	0	0	1
RP11-80H18.4	1	0	0	0	1
RP11-80H5.6	1	0	0	0	1
RP11-80H8.4	1	0	0	0	1
RP11-80K21.3	1	0	0	0	1
RP11-80K6.2	1	0	0	0	1
RP11-810P12.5	1	0	0	0	1
RP11-813F20.2	1	0	0	0	1
RP11-813I20.2	1	0	0	0	1
RP11-814P5.1	1	0	0	0	1
RP11-815J4.1	1	0	0	0	1
RP11-815M8.1	1	0	0	0	1
RP11-816J8.1	1	0	0	0	1
RP11-817J15.3	1	0	0	0	1
RP11-818F20.4	1	0	0	0	1
RP11-81F13.1	1	0	0	0	1
RP11-81F13.2	1	0	0	0	1
RP11-81H14.2	1	0	0	0	1
RP11-81K13.1	1	0	0	0	1
RP11-820I16.3	1	0	0	0	1
RP11-826N14.1	1	0	0	0	1
RP11-826N14.2	1	0	0	0	1
RP11-826N14.4	1	0	0	0	1
RP11-82C23.2	1	0	0	0	1
RP11-82L18.4	1	0	0	0	1
RP11-82L20.1	1	0	0	0	1
RP11-82L7.4	1	0	0	0	1
RP11-830F9.5	1	0	0	0	1
RP11-830F9.6	1	0	0	0	1
RP11-831A10.2	1	0	0	0	1
RP11-831H9.11	1	0	0	0	1
RP11-834C11.10	1	0	0	0	1
RP11-834C11.6	1	0	0	0	1
RP11-83A16.1	1	0	0	0	1
RP11-83C7.1	1	0	0	0	1
RP11-83N9.5	1	0	0	0	1
RP11-843B15.2	1	0	0	0	1
RP11-843P14.2	1	0	0	0	1
RP11-845M18.6	1	0	0	0	1
RP11-845M18.7	1	0	0	0	1
RP11-846F4.12	1	0	0	0	1
RP11-847H18.3	1	0	0	0	1
RP11-849F2.4	1	0	0	0	1
RP11-849I19.1	1	0	0	0	1
RP11-849N15.1	1	0	0	0	1
RP11-84A1.3	1	0	0	0	1
RP11-84A19.3	1	0	0	0	1
RP11-84C10.2	1	0	0	0	1
RP11-84D1.1	1	0	0	0	1
RP11-84D1.2	1	0	0	0	1
RP11-84O12.4	1	0	0	0	1
RP11-855A2.5	1	0	0	0	1
RP11-855O10.2	1	0	0	0	1
RP11-855O10.3	1	0	0	0	1
RP11-856M7.1	1	0	0	0	1
RP11-857B24.1	1	0	0	0	1
RP11-857B24.5	1	0	0	0	1
RP11-85B7.2	1	0	0	0	1
RP11-85E16.1	1	0	0	0	1
RP11-85G21.3	1	0	0	0	1
RP11-85I21.1	1	0	0	0	1
RP11-85O21.2	1	0	0	0	1
RP11-85O21.5	1	0	0	0	1
RP11-861A13.4	1	0	0	0	1
RP11-861E21.1	1	0	0	0	1
RP11-861E21.2	1	0	0	0	1
RP11-861L17.3	1	0	0	0	1
RP11-862G15.1	1	0	0	0	1
RP11-862G15.2	1	0	0	0	1
RP11-863P13.1	1	0	0	0	1
RP11-863P13.2	1	0	0	0	1
RP11-863P13.5	1	0	0	0	1
RP11-863P13.6	1	0	0	0	1
RP11-864I4.3	1	0	0	0	1
RP11-865I6.2	1	0	0	0	1
RP11-867G23.1	1	0	0	0	1
RP11-867G23.12	1	0	0	0	1
RP11-867G23.13	1	0	0	0	1
RP11-867O8.5	1	0	0	0	1
RP11-86A5.1	1	0	0	0	1
RP11-86H7.6	1	0	0	0	1
RP11-872D17.8	1	0	0	0	1
RP11-875H7.2	1	0	0	0	1
RP11-875H7.5	1	0	0	0	1
RP11-875O11.3	1	0	0	0	1
RP11-876F14.1	1	0	0	0	1
RP11-876N24.2	1	0	0	0	1
RP11-879F14.1	1	0	0	0	1
RP11-879F14.3	1	0	0	0	1
RP11-87C12.5	1	0	0	0	1
RP11-87E22.2	1	0	0	0	1
RP11-87N24.2	1	0	0	0	1
RP11-87N24.3	1	0	0	0	1
RP11-881M11.2	1	0	0	0	1
RP11-881M11.8	1	0	0	0	1
RP11-883G14.1	1	0	0	0	1
RP11-884K10.6	1	0	0	0	1
RP11-885N19.6	1	0	0	0	1
RP11-886D15.1	1	0	0	0	1
RP11-888D10.3	1	0	0	0	1
RP11-889D3.1	1	0	0	0	1
RP11-88I21.2	1	0	0	0	1
RP11-88L24.4	1	0	0	0	1
RP11-893F2.14	1	0	0	0	1
RP11-893F2.15	1	0	0	0	1
RP11-893F2.5	1	0	0	0	1
RP11-893F2.6	1	0	0	0	1
RP11-893F2.9	1	0	0	0	1
RP11-89C3.3	1	0	0	0	1
RP11-89C3.4	1	0	0	0	1
RP11-89H19.1	1	0	0	0	1
RP11-89K21.1	1	0	0	0	1
RP11-89K22.1	1	0	0	0	1
RP11-89N17.1	1	0	0	0	1
RP11-89N17.2	1	0	0	0	1
RP11-8L8.2	1	0	0	0	1
RP11-8P11.3	1	0	0	0	1
RP11-903H12.3	1	0	0	0	1
RP11-907D1.2	1	0	0	0	1
RP11-909M7.3	1	0	0	0	1
RP11-909N17.2	1	0	0	0	1
RP11-909N17.3	1	0	0	0	1
RP11-90B22.1	1	0	0	0	1
RP11-90C4.1	1	0	0	0	1
RP11-90C4.3	1	0	0	0	1
RP11-90J7.2	1	0	0	0	1
RP11-90J7.4	1	0	0	0	1
RP11-90K17.2	1	0	0	0	1
RP11-90P13.1	1	0	0	0	1
RP11-91A18.4	1	0	0	0	1
RP11-91I20.1	1	0	0	0	1
RP11-91I20.3	1	0	0	0	1
RP11-91I8.1	1	0	0	0	1
RP11-91J3.2	1	0	0	0	1
RP11-91J3.3	1	0	0	0	1
RP11-91K11.2	1	0	0	0	1
RP11-91N2.3	1	0	0	0	1
RP11-91P24.5	1	0	0	0	1
RP11-923I11.4	1	0	0	0	1
RP11-923I11.5	1	0	0	0	1
RP11-92A5.2	1	0	0	0	1
RP11-92B11.4	1	0	0	0	1
RP11-92C4.3	1	0	0	0	1
RP11-92G19.2	1	0	0	0	1
RP11-930O11.1	1	0	0	0	1
RP11-930O11.2	1	0	0	0	1
RP11-930P14.1	1	0	0	0	1
RP11-932A10.1	1	0	0	0	1
RP11-93B14.4	1	0	0	0	1
RP11-93B14.6	1	0	0	0	1
RP11-93I21.3	1	0	0	0	1
RP11-93K22.6	1	0	0	0	1
RP11-944L7.4	1	0	0	0	1
RP11-945F5.1	1	0	0	0	1
RP11-946L20.2	1	0	0	0	1
RP11-946L20.4	1	0	0	0	1
RP11-94A24.1	1	0	0	0	1
RP11-94B19.1	1	0	0	0	1
RP11-94B19.2	1	0	0	0	1
RP11-94B19.3	1	0	0	0	1
RP11-94B19.4	1	0	0	0	1
RP11-94B19.5	1	0	0	0	1
RP11-94B19.6	1	0	0	0	1
RP11-94B19.7	1	0	0	0	1
RP11-94H18.1	1	0	0	0	1
RP11-94H6.1	1	0	0	0	1
RP11-94M14.2	1	0	0	0	1
RP11-94M14.3	1	0	0	0	1
RP11-955H22.1	1	0	0	0	1
RP11-955H22.3	1	0	0	0	1
RP11-956E11.1	1	0	0	0	1
RP11-958F21.1	1	0	0	0	1
RP11-958F21.3	1	0	0	0	1
RP11-95H11.1	1	0	0	0	1
RP11-95H3.1	1	0	0	0	1
RP11-95I16.2	1	0	0	0	1
RP11-95K23.3	1	0	0	0	1
RP11-95L3.2	1	0	0	0	1
RP11-95P13.1	1	0	0	0	1
RP11-95P13.2	1	0	0	0	1
RP11-960D24.1	1	0	0	0	1
RP11-962G15.1	1	0	0	0	1
RP11-963H4.5	1	0	0	0	1
RP11-964E11.2	1	0	0	0	1
RP11-966I7.1	1	0	0	0	1
RP11-966I7.2	1	0	0	0	1
RP11-966I7.3	1	0	0	0	1
RP11-96A1.5	1	0	0	0	1
RP11-96B2.1	1	0	0	0	1
RP11-96C21.1	1	0	0	0	1
RP11-96D1.7	1	0	0	0	1
RP11-96D24.1	1	0	0	0	1
RP11-96O20.2	1	0	0	0	1
RP11-96O20.4	1	0	0	0	1
RP11-973F15.2	1	0	0	0	1
RP11-973H7.1	1	0	0	0	1
RP11-973H7.5	1	0	0	0	1
RP11-973N13.3	1	0	0	0	1
RP11-973N13.4	1	0	0	0	1
RP11-977B10.2	1	0	0	0	1
RP11-977P2.1	1	0	0	0	1
RP11-97E7.1	1	0	0	0	1
RP11-97N19.2	1	0	0	0	1
RP11-97O12.2	1	0	0	0	1
RP11-981G7.2	1	0	0	0	1
RP11-982M15.6	1	0	0	0	1
RP11-986E7.7	1	0	0	0	1
RP11-989F5.1	1	0	0	0	1
RP11-989F5.3	1	0	0	0	1
RP11-98C1.2	1	0	0	0	1
RP11-98D18.1	1	0	0	0	1
RP11-98F14.11	1	0	0	0	1
RP11-98G13.1	1	0	0	0	1
RP11-98O2.1	1	0	0	0	1
RP11-993B23.3	1	0	0	0	1
RP11-998D10.1	1	0	0	0	1
RP11-99E15.2	1	0	0	0	1
RP11-99H8.1	1	0	0	0	1
RP11-99L13.1	1	0	0	0	1
RP11-9B6.1	1	0	0	0	1
RP11-9G1.3	1	0	0	0	1
RP11-9N20.3	1	0	0	0	1
RP13-1016M1.2	1	0	0	0	1
RP13-1039J1.3	1	0	0	0	1
RP13-126C7.1	1	0	0	0	1
RP13-143G15.3	1	0	0	0	1
RP13-152O15.5	1	0	0	0	1
RP13-16H11.2	1	0	0	0	1
RP13-212L9.1	1	0	0	0	1
RP13-225O21.2	1	0	0	0	1
RP13-259N13.2	1	0	0	0	1
RP13-279N23.2	1	0	0	0	1
RP13-379L11.2	1	0	0	0	1
RP13-379O24.3	1	0	0	0	1
RP13-392I16.1	1	0	0	0	1
RP13-436F16.1	1	0	0	0	1
RP13-43E11.1	1	0	0	0	1
RP13-444H2.1	1	0	0	0	1
RP13-455A7.1	1	0	0	0	1
RP13-467H17.1	1	0	0	0	1
RP13-46H24.1	1	0	0	0	1
RP13-487K5.1	1	0	0	0	1
RP13-497K6.1	1	0	0	0	1
RP13-512J5.1	1	0	0	0	1
RP13-539J13.1	1	0	0	0	1
RP13-577H12.2	1	0	0	0	1
RP13-60M5.2	1	0	0	0	1
RP13-614K11.1	1	0	0	0	1
RP13-614K11.2	1	0	0	0	1
RP13-616I3.1	1	0	0	0	1
RP13-631K18.5	1	0	0	0	1
RP13-638C3.3	1	0	0	0	1
RP13-726E6.1	1	0	0	0	1
RP13-81N3.2	1	0	0	0	1
RP13-895J2.2	1	0	0	0	1
RP13-977J11.2	1	0	0	0	1
RP13-977J11.8	1	0	0	0	1
RP3-323N1.2	1	0	0	0	1
RP3-325F22.3	1	0	0	0	1
RP3-326I13.1	1	0	0	0	1
RP3-326L13.2	1	0	0	0	1
RP3-326L13.3	1	0	0	0	1
RP3-329E20.2	1	0	0	0	1
RP3-331H24.5	1	0	0	0	1
RP3-333A15.1	1	0	0	0	1
RP3-335N17.2	1	0	0	0	1
RP3-337H4.10	1	0	0	0	1
RP3-339A18.6	1	0	0	0	1
RP3-340N1.6	1	0	0	0	1
RP3-348I23.2	1	0	0	0	1
RP3-359N14.2	1	0	0	0	1
RP3-365O12.2	1	0	0	0	1
RP3-368B9.2	1	0	0	0	1
RP3-369A17.4	1	0	0	0	1
RP3-380B4.1	1	0	0	0	1
RP3-380E11.2	1	0	0	0	1
RP3-388N13.3	1	0	0	0	1
RP3-390M24.1	1	0	0	0	1
RP3-393E18.2	1	0	0	0	1
RP3-395M20.3	1	0	0	0	1
RP3-395M20.7	1	0	0	0	1
RP3-395M20.9	1	0	0	0	1
RP3-395P12.2	1	0	0	0	1
RP3-398G3.5	1	0	0	0	1
RP3-400B16.3	1	0	0	0	1
RP3-400B16.4	1	0	0	0	1
RP3-403L10.3	1	0	0	0	1
RP3-406P24.3	1	0	0	0	1
RP3-410C9.2	1	0	0	0	1
RP3-413H6.2	1	0	0	0	1
RP3-414A15.2	1	0	0	0	1
RP3-416J7.4	1	0	0	0	1
RP3-416J7.5	1	0	0	0	1
RP3-417L20.4	1	0	0	0	1
RP3-417O22.3	1	0	0	0	1
RP3-418C23.2	1	0	0	0	1
RP3-422G23.4	1	0	0	0	1
RP3-425P12.1	1	0	0	0	1
RP3-425P12.2	1	0	0	0	1
RP3-425P12.5	1	0	0	0	1
RP3-429O6.1	1	0	0	0	1
RP3-430A16.1	1	0	0	0	1
RP3-437I16.1	1	0	0	0	1
RP3-438O4.4	1	0	0	0	1
RP3-443C4.2	1	0	0	0	1
RP3-448I9.2	1	0	0	0	1
RP3-449H6.1	1	0	0	0	1
RP3-449M8.6	1	0	0	0	1
RP3-453P22.2	1	0	0	0	1
RP3-454B23.1	1	0	0	0	1
RP3-461P17.10	1	0	0	0	1
RP3-462E2.3	1	0	0	0	1
RP3-466P17.2	1	0	0	0	1
RP3-467K16.7	1	0	0	0	1
RP3-468K18.5	1	0	0	0	1
RP3-470B24.5	1	0	0	0	1
RP3-470L22.1	1	0	0	0	1
RP3-471C18.1	1	0	0	0	1
RP3-471M13.2	1	0	0	0	1
RP3-473B4.3	1	0	0	0	1
RP3-476K8.3	1	0	0	0	1
RP3-495K2.1	1	0	0	0	1
RP3-495K2.2	1	0	0	0	1
RP3-495K2.3	1	0	0	0	1
RP3-503A6.2	1	0	0	0	1
RP3-508I15.19	1	0	0	0	1
RP3-512E2.2	1	0	0	0	1
RP3-513G18.2	1	0	0	0	1
RP3-514A23.2	1	0	0	0	1
RP3-521E19.2	1	0	0	0	1
RP3-522P13.3	1	0	0	0	1
RP3-527G5.1	1	0	0	0	1
RP4-529N6.1	1	0	0	0	1
RP4-529N6.2	1	0	0	0	1
RP4-535B20.1	1	0	0	0	1
RP4-535B20.4	1	0	0	0	1
RP4-536B24.2	1	0	0	0	1
RP4-536B24.3	1	0	0	0	1
RP4-536B24.4	1	0	0	0	1
RP4-539M6.14	1	0	0	0	1
RP4-543J13.1	1	0	0	0	1
RP4-549F15.1	1	0	0	0	1
RP4-550H1.4	1	0	0	0	1
RP4-550H1.5	1	0	0	0	1
RP4-553F4.2	1	0	0	0	1
RP4-555D20.2	1	0	0	0	1
RP4-555D20.4	1	0	0	0	1
RP4-555L14.4	1	0	0	0	1
RP4-564M11.2	1	0	0	0	1
RP4-569D19.8	1	0	0	0	1
RP4-576H24.4	1	0	0	0	1
RP4-583P15.14	1	0	0	0	1
RP4-586O15.1	1	0	0	0	1
RP4-604G5.1	1	0	0	0	1
RP4-607I7.1	1	0	0	0	1
RP4-610C12.1	1	0	0	0	1
RP4-610C12.3	1	0	0	0	1
RP4-610C12.4	1	0	0	0	1
RP4-612J11.1	1	0	0	0	1
RP4-614O4.11	1	0	0	0	1
RP4-644L1.2	1	0	0	0	1
RP4-646N3.1	1	0	0	0	1
RP4-650F12.2	1	0	0	0	1
RP4-655C5.4	1	0	0	0	1
RP4-660H19.1	1	0	0	0	1
RP4-662A9.2	1	0	0	0	1
RP4-663N10.1	1	0	0	0	1
RP4-665J23.2	1	0	0	0	1
RP4-665J23.4	1	0	0	0	1
RP4-665N4.8	1	0	0	0	1
RP4-666F24.3	1	0	0	0	1
RP4-668G5.1	1	0	0	0	1
RP4-668J24.2	1	0	0	0	1
RP4-680D5.8	1	0	0	0	1
RP4-680D5.9	1	0	0	0	1
RP4-683L5.1	1	0	0	0	1
RP4-694A7.2	1	0	0	0	1
RP4-697K14.3	1	0	0	0	1
RP4-697P8.3	1	0	0	0	1
RP4-704D23.1	1	0	0	0	1
RP4-705D16.3	1	0	0	0	1
RP4-705F19.1	1	0	0	0	1
RP4-710M16.2	1	0	0	0	1
RP4-710M3.2	1	0	0	0	1
RP4-712E4.1	1	0	0	0	1
RP4-712E4.2	1	0	0	0	1
RP4-718J7.4	1	0	0	0	1
RP4-724E13.2	1	0	0	0	1
RP4-726F1.1	1	0	0	0	1
RP4-735C1.4	1	0	0	0	1
RP4-735C1.6	1	0	0	0	1
RP4-738P15.1	1	0	0	0	1
RP4-739H11.3	1	0	0	0	1
RP4-745E8.2	1	0	0	0	1
RP4-745K6.1	1	0	0	0	1
RP4-749H3.2	1	0	0	0	1
RP4-753D10.5	1	0	0	0	1
RP4-753D4.2	1	0	0	0	1
RP4-753F5.1	1	0	0	0	1
RP4-754E20--A.5	1	0	0	0	1
RP4-758J18.7	1	0	0	0	1
RP4-760C5.3	1	0	0	0	1
RP4-760C5.5	1	0	0	0	1
RP4-761J14.9	1	0	0	0	1
RP4-763G1.2	1	0	0	0	1
RP4-764O22.1	1	0	0	0	1
RP4-764O22.2	1	0	0	0	1
RP4-765H13.1	1	0	0	0	1
RP4-769N13.7	1	0	0	0	1
RP4-771M4.3	1	0	0	0	1
RP4-777O23.1	1	0	0	0	1
RP4-779E11.3	1	0	0	0	1
RP4-781K5.4	1	0	0	0	1
RP4-781K5.5	1	0	0	0	1
RP4-782G3.1	1	0	0	0	1
RP4-782L23.2	1	0	0	0	1
RP4-784A16.2	1	0	0	0	1
RP4-784A16.4	1	0	0	0	1
RP4-791M13.5	1	0	0	0	1
RP4-794H19.4	1	0	0	0	1
RP4-796I8.1	1	0	0	0	1
RP4-797C5.2	1	0	0	0	1
RP4-799D16.1	1	0	0	0	1
RP4-799P18.2	1	0	0	0	1
RP4-799P18.3	1	0	0	0	1
RP4-800F24.1	1	0	0	0	1
RP4-809F18.1	1	0	0	0	1
RP4-809F18.2	1	0	0	0	1
RP4-811H24.9	1	0	0	0	1
RP4-813D12.2	1	0	0	0	1
RP5-1004I9.1	1	0	0	0	1
RP5-1010E17.1	1	0	0	0	1
RP5-1010E17.2	1	0	0	0	1
RP5-1011O1.3	1	0	0	0	1
RP5-1018K9.1	1	0	0	0	1
RP5-1022J11.2	1	0	0	0	1
RP5-1022P6.4	1	0	0	0	1
RP5-1022P6.5	1	0	0	0	1
RP5-1024C24.1	1	0	0	0	1
RP5-1024N4.4	1	0	0	0	1
RP5-1027O11.1	1	0	0	0	1
RP5-1028L10.1	1	0	0	0	1
RP5-1029K10.2	1	0	0	0	1
RP5-1031D4.2	1	0	0	0	1
RP5-1039K5.13	1	0	0	0	1
RP5-1044H5.1	1	0	0	0	1
RP5-1047A19.4	1	0	0	0	1
RP5-1050E16.1	1	0	0	0	1
RP5-1051H14.2	1	0	0	0	1
RP5-1052I5.2	1	0	0	0	1
RP5-1056L3.1	1	0	0	0	1
RP5-1057I20.2	1	0	0	0	1
RP5-1063M23.1	1	0	0	0	1
RP5-1066H13.4	1	0	0	0	1
RP5-1070A16.1	1	0	0	0	1
RP5-1070G24.2	1	0	0	0	1
RP5-1071N3.1	1	0	0	0	1
RP5-1073O3.2	1	0	0	0	1
RP5-1077H22.1	1	0	0	0	1
RP5-1077H22.2	1	0	0	0	1
RP5-1085F17.4	1	0	0	0	1
RP5-1086K13.1	1	0	0	0	1
RP5-1086L22.1	1	0	0	0	1
RP5-1087E8.3	1	0	0	0	1
RP5-1092A11.2	1	0	0	0	1
RP5-1092A11.5	1	0	0	0	1
RP5-1096D14.3	1	0	0	0	1
RP5-1096J16.1	1	0	0	0	1
RP5-1098D14.1	1	0	0	0	1
RP5-1101C3.1	1	0	0	0	1
RP5-1102E8.3	1	0	0	0	1
RP5-1103B4.3	1	0	0	0	1
RP5-1107A17.3	1	0	0	0	1
RP5-1110E20.1	1	0	0	0	1
RP5-1114G22.2	1	0	0	0	1
RP5-1115A15.1	1	0	0	0	1
RP5-1119A7.10	1	0	0	0	1
RP5-1120P11.1	1	0	0	0	1
RP5-1120P11.3	1	0	0	0	1
RP5-1121A15.3	1	0	0	0	1
RP5-1121E10.2	1	0	0	0	1
RP5-1121H13.3	1	0	0	0	1
RP5-1125A11.4	1	0	0	0	1
RP5-1125M8.2	1	0	0	0	1
RP5-1125N11.1	1	0	0	0	1
RP5-1132H15.1	1	0	0	0	1
RP5-1139B12.3	1	0	0	0	1
RP5-1139B12.4	1	0	0	0	1
RP5-1142A6.5	1	0	0	0	1
RP5-1142A6.7	1	0	0	0	1
RP5-1142J19.1	1	0	0	0	1
RP5-1158E12.1	1	0	0	0	1
RP5-1160K1.8	1	0	0	0	1
RP5-1164C1.2	1	0	0	0	1
RP5-1170K4.7	1	0	0	0	1
RP5-1177M21.1	1	0	0	0	1
RP5-1180E21.4	1	0	0	0	1
RP5-1182A14.5	1	0	0	0	1
RP5-1184F4.5	1	0	0	0	1
RP5-1185H19.2	1	0	0	0	1
RP5-828H9.1	1	0	0	0	1
RP5-833A20.1	1	0	0	0	1
RP5-834N19.1	1	0	0	0	1
RP5-837I24.2	1	0	0	0	1
RP5-837I24.4	1	0	0	0	1
RP5-837M10.4	1	0	0	0	1
RP5-839B4.8	1	0	0	0	1
RP5-842K16.1	1	0	0	0	1
RP5-855F14.2	1	0	0	0	1
RP5-856G1.1	1	0	0	0	1
RP5-857K21.15	1	0	0	0	1
RP5-857K21.3	1	0	0	0	1
RP5-857K21.5	1	0	0	0	1
RP5-858B6.1	1	0	0	0	1
RP5-865N13.1	1	0	0	0	1
RP5-866L20.1	1	0	0	0	1
RP5-867C24.5	1	0	0	0	1
RP5-872K7.7	1	0	0	0	1
RP5-875H18.4	1	0	0	0	1
RP5-881L22.5	1	0	0	0	1
RP5-888M10.2	1	0	0	0	1
RP5-890E16.4	1	0	0	0	1
RP5-894D12.3	1	0	0	0	1
RP5-896L10.1	1	0	0	0	1
RP5-899E9.1	1	0	0	0	1
RP5-905G11.3	1	0	0	0	1
RP5-905N1.2	1	0	0	0	1
RP5-906A24.2	1	0	0	0	1
RP5-907D15.3	1	0	0	0	1
RP5-916L7.2	1	0	0	0	1
RP5-919F19.5	1	0	0	0	1
RP5-921G16.2	1	0	0	0	1
RP5-930J4.2	1	0	0	0	1
RP5-933E2.1	1	0	0	0	1
RP5-936J12.1	1	0	0	0	1
RP5-937E21.8	1	0	0	0	1
RP5-940F7.2	1	0	0	0	1
RP5-940J5.3	1	0	0	0	1
RP5-945F2.2	1	0	0	0	1
RP5-956O18.2	1	0	0	0	1
RP5-963E22.4	1	0	0	0	1
RP5-963E22.5	1	0	0	0	1
RP5-964N17.1	1	0	0	0	1
RP5-965F6.2	1	0	0	0	1
RP5-968D22.3	1	0	0	0	1
RP5-968J1.1	1	0	0	0	1
RP5-973M2.2	1	0	0	0	1
RP5-978I12.1	1	0	0	0	1
RP5-983L19.2	1	0	0	0	1
RP5-991C6.3	1	0	0	0	1
RP5-997D16.2	1	0	0	0	1
RP5-997D24.3	1	0	0	0	1
RP5-998H6.2	1	0	0	0	1
RP6-102O10.1	1	0	0	0	1
RP6-109B7.2	1	0	0	0	1
RP6-109B7.4	1	0	0	0	1
RP6-109B7.5	1	0	0	0	1
RP6-159A1.3	1	0	0	0	1
RP6-191P20.4	1	0	0	0	1
RP6-1O2.1	1	0	0	0	1
RP6-74O6.2	1	0	0	0	1
RP6-91H8.1	1	0	0	0	1
RP6-91H8.2	1	0	0	0	1
RP6-99M1.3	1	0	0	0	1
RPE65	1	0	0	0	1
RPH3A	1	0	0	0	1
RPL36A-HNRNPH2	1	0	0	0	1
RPRML	1	0	0	0	1
RPS6KA2-AS1	1	0	0	0	1
RRH	1	0	0	0	1
RSPH10B2	1	0	0	0	1
RSPH6A	1	0	0	0	1
RTBDN	1	0	0	0	1
RTL1	1	0	0	0	1
RTP1	1	0	0	0	1
RUFY4	1	0	0	0	1
RUNX2	1	0	0	0	1
RUVBL1-AS1	1	0	0	0	1
RXFP1	1	0	0	0	1
RXFP2	1	0	0	0	1
RXFP4	1	0	0	0	1
RXRG	1	0	0	0	1
S100G	1	0	0	0	1
S1PR5	1	0	0	0	1
SAA4	1	0	0	0	1
SACS-AS1	1	0	0	0	1
SAGE1	1	0	0	0	1
SALL3	1	0	0	0	1
SALL4	1	0	0	0	1
SAMD7	1	0	0	0	1
SARDH	1	0	0	0	1
SBK1	1	0	0	0	1
SBK2	1	0	0	0	1
SBK3	1	0	0	0	1
SC22CB-1D7.1	1	0	0	0	1
SCARNA17	1	0	0	0	1
SCGB1A1	1	0	0	0	1
SCGB1C1	1	0	0	0	1
SCGB2B2	1	0	0	0	1
SCN10A	1	0	0	0	1
SCN1A	1	0	0	0	1
SCN4A	1	0	0	0	1
SCN4B	1	0	0	0	1
SCRT1	1	0	0	0	1
SCRT2	1	0	0	0	1
SCTR	1	0	0	0	1
SDHD.1	1	0	0	0	1
SDR9C7	1	0	0	0	1
SEC14L3	1	0	0	0	1
SEL1L2	1	0	0	0	1
SERPINA10	1	0	0	0	1
SERPINA11	1	0	0	0	1
SERPINA3	1	0	0	0	1
SERPINA4	1	0	0	0	1
SERPINA6	1	0	0	0	1
SERPINA7	1	0	0	0	1
SERPINA9	1	0	0	0	1
SERPINB10	1	0	0	0	1
SERPINB12	1	0	0	0	1
SERPINB13	1	0	0	0	1
SERPINI2	1	0	0	0	1
SERTM1	1	0	0	0	1
SFRP5	1	0	0	0	1
SFTA1P	1	0	0	0	1
SFTPA1	1	0	0	0	1
SFTPA2	1	0	0	0	1
SFTPC	1	0	0	0	1
SGCG	1	0	0	0	1
SGCZ	1	0	0	0	1
SH2D1A	1	0	0	0	1
SH2D1B	1	0	0	0	1
SH2D4B	1	0	0	0	1
SH3RF3-AS1	1	0	0	0	1
SHC2	1	0	0	0	1
SHISA3	1	0	0	0	1
SHISA6	1	0	0	0	1
SHISA7	1	0	0	0	1
SIDT1-AS1	1	0	0	0	1
SIGLEC8	1	0	0	0	1
SIGLEC9	1	0	0	0	1
SIGLECL1	1	0	0	0	1
SIM1	1	0	0	0	1
SIM2	1	0	0	0	1
SIRPD	1	0	0	0	1
SIX2	1	0	0	0	1
SIX3	1	0	0	0	1
SIX3-AS1	1	0	0	0	1
SKOR2	1	0	0	0	1
SLAMF1	1	0	0	0	1
SLC10A6	1	0	0	0	1
SLC12A1	1	0	0	0	1
SLC12A3	1	0	0	0	1
SLC13A1	1	0	0	0	1
SLC13A2	1	0	0	0	1
SLC15A5	1	0	0	0	1
SLC16A9	1	0	0	0	1
SLC17A1	1	0	0	0	1
SLC17A2	1	0	0	0	1
SLC17A3	1	0	0	0	1
SLC17A4	1	0	0	0	1
SLC17A6	1	0	0	0	1
SLC17A8	1	0	0	0	1
SLC1A1	1	0	0	0	1
SLC22A12	1	0	0	0	1
SLC22A2	1	0	0	0	1
SLC22A25	1	0	0	0	1
SLC22A6	1	0	0	0	1
SLC22A7	1	0	0	0	1
SLC22A8	1	0	0	0	1
SLC25A2	1	0	0	0	1
SLC25A21	1	0	0	0	1
SLC25A21-AS1	1	0	0	0	1
SLC25A48	1	0	0	0	1
SLC26A3	1	0	0	0	1
SLC26A4-AS1	1	0	0	0	1
SLC26A9	1	0	0	0	1
SLC2A2	1	0	0	0	1
SLC2A7	1	0	0	0	1
SLC32A1	1	0	0	0	1
SLC35F1	1	0	0	0	1
SLC35F3	1	0	0	0	1
SLC35F4	1	0	0	0	1
SLC35G3	1	0	0	0	1
SLC36A3	1	0	0	0	1
SLC39A12	1	0	0	0	1
SLC39A12-AS1	1	0	0	0	1
SLC45A2	1	0	0	0	1
SLC4A1	1	0	0	0	1
SLC4A10	1	0	0	0	1
SLC5A1	1	0	0	0	1
SLC5A10	1	0	0	0	1
SLC5A4	1	0	0	0	1
SLC5A7	1	0	0	0	1
SLC5A9	1	0	0	0	1
SLC6A1	1	0	0	0	1
SLC6A14	1	0	0	0	1
SLC6A3	1	0	0	0	1
SLC6A7	1	0	0	0	1
SLC7A13	1	0	0	0	1
SLC8A3	1	0	0	0	1
SLC9A3	1	0	0	0	1
SLC9A9-AS1	1	0	0	0	1
SLC9A9-AS2	1	0	0	0	1
SLCO1B1	1	0	0	0	1
SLCO1B3	1	0	0	0	1
SLCO1C1	1	0	0	0	1
SLFN12L	1	0	0	0	1
SLFN14	1	0	0	0	1
SLIT1	1	0	0	0	1
SLITRK1	1	0	0	0	1
SLITRK2	1	0	0	0	1
SLITRK3	1	0	0	0	1
SLITRK5	1	0	0	0	1
SLURP1	1	0	0	0	1
SMCO1	1	0	0	0	1
SMCR2	1	0	0	0	1
SMIM23	1	0	0	0	1
SMIM3	1	0	0	0	1
SMLR1	1	0	0	0	1
SMR3A	1	0	0	0	1
SMTNL1	1	0	0	0	1
SMYD1	1	0	0	0	1
SNAP25-AS1	1	0	0	0	1
SNAP47-AS1	1	0	0	0	1
SNCB	1	0	0	0	1
SNORA11	1	0	0	0	1
SNORA40	1	0	0	0	1
SNORD116-20	1	0	0	0	1
SNORD3C	1	0	0	0	1
SNORD45	1	0	0	0	1
SNTG1	1	0	0	0	1
SNTG2	1	0	0	0	1
SNURF	1	0	0	0	1
SNX31	1	0	0	0	1
SOAT2	1	0	0	0	1
SOGA3	1	0	0	0	1
SOGA3.1	1	0	0	0	1
SORCS2	1	0	0	0	1
SORCS3	1	0	0	0	1
SOX1	1	0	0	0	1
SOX10	1	0	0	0	1
SOX21	1	0	0	0	1
SOX21-AS1	1	0	0	0	1
SOX3	1	0	0	0	1
SOX8	1	0	0	0	1
SP7	1	0	0	0	1
SP8	1	0	0	0	1
SPACA1	1	0	0	0	1
SPACA4	1	0	0	0	1
SPACA7	1	0	0	0	1
SPANXB2	1	0	0	0	1
SPANXD	1	0	0	0	1
SPANXN5	1	0	0	0	1
SPATA13-AS1	1	0	0	0	1
SPATA19	1	0	0	0	1
SPATA25	1	0	0	0	1
SPATA31A7	1	0	0	0	1
SPATA31D1	1	0	0	0	1
SPATA31E1	1	0	0	0	1
SPATA8-AS1	1	0	0	0	1
SPATC1	1	0	0	0	1
SPATS1	1	0	0	0	1
SPDYE2B	1	0	0	0	1
SPEM1	1	0	0	0	1
SPHKAP	1	0	0	0	1
SPIN4-AS1	1	0	0	0	1
SPINK1	1	0	0	0	1
SPINK13	1	0	0	0	1
SPINK6	1	0	0	0	1
SPINK7	1	0	0	0	1
SPINT3	1	0	0	0	1
SPINT4	1	0	0	0	1
SPP2	1	0	0	0	1
SPRN	1	0	0	0	1
SPRR1A	1	0	0	0	1
SPRR2A	1	0	0	0	1
SPRR2B	1	0	0	0	1
SPRR2E	1	0	0	0	1
SPTA1	1	0	0	0	1
SRGAP2-AS1	1	0	0	0	1
SRGAP3-AS1	1	0	0	0	1
SRGAP3-AS2	1	0	0	0	1
SRGAP3-AS3	1	0	0	0	1
SRL	1	0	0	0	1
SRMS	1	0	0	0	1
SRY	1	0	0	0	1
SSTR1	1	0	0	0	1
SSTR3	1	0	0	0	1
SSTR5	1	0	0	0	1
SSX1	1	0	0	0	1
SSX4B	1	0	0	0	1
SSX5	1	0	0	0	1
SSX7	1	0	0	0	1
ST6GALNAC3	1	0	0	0	1
ST8SIA2	1	0	0	0	1
ST8SIA3	1	0	0	0	1
ST8SIA5	1	0	0	0	1
ST8SIA6	1	0	0	0	1
STAB2	1	0	0	0	1
STAP1	1	0	0	0	1
STARD6	1	0	0	0	1
STEAP2	1	0	0	0	1
STH	1	0	0	0	1
STMN2	1	0	0	0	1
STMN4	1	0	0	0	1
STXBP5L	1	0	0	0	1
SULF1	1	0	0	0	1
SULT6B1	1	0	0	0	1
SUN5	1	0	0	0	1
SV2C	1	0	0	0	1
SYCP1	1	0	0	0	1
SYNDIG1	1	0	0	0	1
SYNDIG1L	1	0	0	0	1
SYNE1-AS1	1	0	0	0	1
SYNPR	1	0	0	0	1
SYT13	1	0	0	0	1
SYT14	1	0	0	0	1
SYT3	1	0	0	0	1
SYT4	1	0	0	0	1
SYT5	1	0	0	0	1
SYT6	1	0	0	0	1
SYT9	1	0	0	0	1
SZT2-AS1	1	0	0	0	1
T	1	0	0	0	1
TAAR2	1	0	0	0	1
TAC1	1	0	0	0	1
TAP2	1	0	0	0	1
TAS2R1	1	0	0	0	1
TAS2R3	1	0	0	0	1
TAS2R38	1	0	0	0	1
TAS2R39	1	0	0	0	1
TAS2R40	1	0	0	0	1
TAS2R41	1	0	0	0	1
TAS2R42	1	0	0	0	1
TAS2R60	1	0	0	0	1
TAS2R7	1	0	0	0	1
TAS2R8	1	0	0	0	1
TAS2R9	1	0	0	0	1
TBATA	1	0	0	0	1
TBC1D26	1	0	0	0	1
TBC1D28	1	0	0	0	1
TBC1D3B	1	0	0	0	1
TBC1D3C	1	0	0	0	1
TBC1D3G	1	0	0	0	1
TBC1D3P1-DHX40P1	1	0	0	0	1
TBCE-AS1	1	0	0	0	1
TBKBP1	1	0	0	0	1
TBL1XR1-AS1	1	0	0	0	1
TBX10	1	0	0	0	1
TBX15	1	0	0	0	1
TBX18	1	0	0	0	1
TBX21	1	0	0	0	1
TBX22	1	0	0	0	1
TBX4	1	0	0	0	1
TCEAL6	1	0	0	0	1
TCEB3B	1	0	0	0	1
TCEB3C	1	0	0	0	1
TCF23	1	0	0	0	1
TCL1A	1	0	0	0	1
TCN1	1	0	0	0	1
TCP10L2	1	0	0	0	1
TCP11	1	0	0	0	1
TCTE1	1	0	0	0	1
TCTEX1D1	1	0	0	0	1
TDGF1	1	0	0	0	1
TDRD15	1	0	0	0	1
TDRG1	1	0	0	0	1
TECRL	1	0	0	0	1
TECTB	1	0	0	0	1
TEKT1	1	0	0	0	1
TENM1	1	0	0	0	1
TERT	1	0	0	0	1
TET2-AS1	1	0	0	0	1
TEX101	1	0	0	0	1
TEX19	1	0	0	0	1
TEX26	1	0	0	0	1
TEX33	1	0	0	0	1
TEX36	1	0	0	0	1
TEX36-AS1	1	0	0	0	1
TEX41	1	0	0	0	1
TFAP2D	1	0	0	0	1
TG	1	0	0	0	1
TGFA	1	0	0	0	1
TGIF2-C20orf24	1	0	0	0	1
TGM3	1	0	0	0	1
TGM6	1	0	0	0	1
TGM7	1	0	0	0	1
THEG	1	0	0	0	1
THEGL	1	0	0	0	1
THEMIS	1	0	0	0	1
THPO	1	0	0	0	1
THSD7B	1	0	0	0	1
TIFAB	1	0	0	0	1
TIMM10B.1	1	0	0	0	1
TINAG	1	0	0	0	1
TKTL1	1	0	0	0	1
TLR8	1	0	0	0	1
TLR8-AS1	1	0	0	0	1
TLR9	1	0	0	0	1
TLX1	1	0	0	0	1
TLX1NB	1	0	0	0	1
TM4SF1-AS1	1	0	0	0	1
TM4SF20	1	0	0	0	1
TM4SF4	1	0	0	0	1
TM4SF5	1	0	0	0	1
TM6SF2	1	0	0	0	1
TMC2	1	0	0	0	1
TMCC2	1	0	0	0	1
TMCO5A	1	0	0	0	1
TMEFF2	1	0	0	0	1
TMEM114	1	0	0	0	1
TMEM132C	1	0	0	0	1
TMEM132D	1	0	0	0	1
TMEM132E	1	0	0	0	1
TMEM151A	1	0	0	0	1
TMEM151B	1	0	0	0	1
TMEM190	1	0	0	0	1
TMEM196	1	0	0	0	1
TMEM200C	1	0	0	0	1
TMEM202	1	0	0	0	1
TMEM211	1	0	0	0	1
TMEM212-AS1	1	0	0	0	1
TMEM215	1	0	0	0	1
TMEM221	1	0	0	0	1
TMEM225	1	0	0	0	1
TMEM233	1	0	0	0	1
TMEM235	1	0	0	0	1
TMEM239	1	0	0	0	1
TMEM240	1	0	0	0	1
TMEM246	1	0	0	0	1
TMEM252	1	0	0	0	1
TMEM255A	1	0	0	0	1
TMEM257	1	0	0	0	1
TMEM26	1	0	0	0	1
TMEM30C	1	0	0	0	1
TMEM35	1	0	0	0	1
TMEM56-RWDD3	1	0	0	0	1
TMEM59L	1	0	0	0	1
TMEM63C	1	0	0	0	1
TMEM71	1	0	0	0	1
TMEM72	1	0	0	0	1
TMEM88B	1	0	0	0	1
TMEM89	1	0	0	0	1
TMEM8C	1	0	0	0	1
TMIE	1	0	0	0	1
TMIGD1	1	0	0	0	1
TMPRSS11D	1	0	0	0	1
TMPRSS4-AS1	1	0	0	0	1
TMX2-CTNND1	1	0	0	0	1
TNFRSF13B	1	0	0	0	1
TNFRSF19	1	0	0	0	1
TNFRSF8	1	0	0	0	1
TNFSF11	1	0	0	0	1
TNFSF18	1	0	0	0	1
TNFSF8	1	0	0	0	1
TNMD	1	0	0	0	1
TNN	1	0	0	0	1
TNP1	1	0	0	0	1
TNP2	1	0	0	0	1
TOX2	1	0	0	0	1
TOX3	1	0	0	0	1
TP53TG3	1	0	0	0	1
TP53TG3C	1	0	0	0	1
TPO	1	0	0	0	1
TPRX1	1	0	0	0	1
TPSD1	1	0	0	0	1
TPSG1	1	0	0	0	1
TRABD2B	1	0	0	0	1
TRAT1	1	0	0	0	1
TRBV11-2	1	0	0	0	1
TREML4	1	0	0	0	1
TRERNA1	1	0	0	0	1
TRH	1	0	0	0	1
TRIM10	1	0	0	0	1
TRIM15	1	0	0	0	1
TRIM31	1	0	0	0	1
TRIM31-AS1	1	0	0	0	1
TRIM39-RPP21	1	0	0	0	1
TRIM40	1	0	0	0	1
TRIM50	1	0	0	0	1
TRIM54	1	0	0	0	1
TRPA1	1	0	0	0	1
TRPC3	1	0	0	0	1
TRPC5	1	0	0	0	1
TRPC5OS	1	0	0	0	1
TRPC7	1	0	0	0	1
TRPC7-AS1	1	0	0	0	1
TRPC7-AS2	1	0	0	0	1
TRPM5	1	0	0	0	1
TRPV1	1	0	0	0	1
TSHR	1	0	0	0	1
TSPAN11	1	0	0	0	1
TSPAN16	1	0	0	0	1
TSPAN19	1	0	0	0	1
TSPAN32	1	0	0	0	1
TSPEAR	1	0	0	0	1
TSPEAR-AS1	1	0	0	0	1
TSPY2	1	0	0	0	1
TSPY8	1	0	0	0	1
TSRM	1	0	0	0	1
TSSK1B	1	0	0	0	1
TSSK2	1	0	0	0	1
TTBK1	1	0	0	0	1
TTC24	1	0	0	0	1
TTC29	1	0	0	0	1
TTC3-AS1	1	0	0	0	1
TTC40	1	0	0	0	1
TTLL10-AS1	1	0	0	0	1
TTLL2	1	0	0	0	1
TTLL9	1	0	0	0	1
TTTY9B	1	0	0	0	1
TUBA3C	1	0	0	0	1
TUBA3D	1	0	0	0	1
TUSC5	1	0	0	0	1
TUSC7	1	0	0	0	1
TWIST2	1	0	0	0	1
TXNDC12-AS1	1	0	0	0	1
TXNDC8	1	0	0	0	1
TYR	1	0	0	0	1
U3	1	0	0	0	1
U51244.2	1	0	0	0	1
U66059.58	1	0	0	0	1
U82695.10	1	0	0	0	1
U91319.1	1	0	0	0	1
U91324.1	1	0	0	0	1
UBASH3A	1	0	0	0	1
UBD	1	0	0	0	1
UBE2NL	1	0	0	0	1
UBE2Q1-AS1	1	0	0	0	1
UBE2QL1	1	0	0	0	1
UBQLN3	1	0	0	0	1
UCHL1-AS1	1	0	0	0	1
UFL1-AS1	1	0	0	0	1
UGT1A10	1	0	0	0	1
UGT1A4	1	0	0	0	1
UGT1A6	1	0	0	0	1
UGT1A7	1	0	0	0	1
UGT1A8	1	0	0	0	1
UGT2A3	1	0	0	0	1
UGT2B10	1	0	0	0	1
UGT2B11	1	0	0	0	1
UGT2B15	1	0	0	0	1
UGT2B17	1	0	0	0	1
UGT2B4	1	0	0	0	1
UGT2B7	1	0	0	0	1
UGT3A1	1	0	0	0	1
UMODL1	1	0	0	0	1
UNC45B	1	0	0	0	1
UNC5A	1	0	0	0	1
UNC93A	1	0	0	0	1
UNCX	1	0	0	0	1
UPK1A-AS1	1	0	0	0	1
UPP2	1	0	0	0	1
UQCR11	1	0	0	0	1
UROC1	1	0	0	0	1
USH1C	1	0	0	0	1
USP26	1	0	0	0	1
USP29	1	0	0	0	1
UTF1	1	0	0	0	1
VAT1L	1	0	0	0	1
VAV3-AS1	1	0	0	0	1
VAX1	1	0	0	0	1
VCX2	1	0	0	0	1
VCY	1	0	0	0	1
VENTXP1	1	0	0	0	1
VGLL2	1	0	0	0	1
VHLL	1	0	0	0	1
VIM	1	0	0	0	1
VIP	1	0	0	0	1
VN1R2	1	0	0	0	1
VPREB1	1	0	0	0	1
VSTM1	1	0	0	0	1
VSTM2A	1	0	0	0	1
VSTM2B	1	0	0	0	1
VSX2	1	0	0	0	1
VWA3A	1	0	0	0	1
VWA5B1	1	0	0	0	1
VWC2	1	0	0	0	1
VWC2L	1	0	0	0	1
WASIR1	1	0	0	0	1
WBSCR17	1	0	0	0	1
WBSCR28	1	0	0	0	1
WDR38	1	0	0	0	1
WDR52-AS1	1	0	0	0	1
WDR87	1	0	0	0	1
WEE2	1	0	0	0	1
WFDC10A	1	0	0	0	1
WFDC12	1	0	0	0	1
WFDC13	1	0	0	0	1
WFDC5	1	0	0	0	1
WFDC6	1	0	0	0	1
WFDC8	1	0	0	0	1
WFIKKN2	1	0	0	0	1
WI2-1959D15.1	1	0	0	0	1
WIF1	1	0	0	0	1
WNT1	1	0	0	0	1
WNT8B	1	0	0	0	1
WSCD2	1	0	0	0	1
XAGE1C	1	0	0	0	1
XIRP2	1	0	0	0	1
XX-C2158C6.3	1	0	0	0	1
XX-C283C717.1	1	0	0	0	1
XX-FW80269A6.1	1	0	0	0	1
XX-FW81066F1.2	1	0	0	0	1
XXYLT1-AS1	1	0	0	0	1
XXbac-B33L19.4	1	0	0	0	1
XXbac-B33L19.6	1	0	0	0	1
XXbac-B444P24.8	1	0	0	0	1
XXbac-BPG13B8.10	1	0	0	0	1
XXbac-BPG170G13.32	1	0	0	0	1
XXbac-BPG181B23.7	1	0	0	0	1
XXcos-LUCA11.5	1	0	0	0	1
XXyac-YM21GA2.3	1	0	0	0	1
XXyac-YR29IB3.1	1	0	0	0	1
XXyac-YX155B6.6	1	0	0	0	1
XXyac-YX65C7-A.3	1	0	0	0	1
Y-RNA.2	1	0	0	0	1
YIPF7	1	0	0	0	1
Z99756.1	1	0	0	0	1
ZAR1	1	0	0	0	1
ZBBX	1	0	0	0	1
ZBTB20-AS1	1	0	0	0	1
ZBTB20-AS2	1	0	0	0	1
ZBTB20-AS3	1	0	0	0	1
ZBTB32	1	0	0	0	1
ZCCHC13	1	0	0	0	1
ZCCHC18	1	0	0	0	1
ZCCHC5	1	0	0	0	1
ZDHHC22	1	0	0	0	1
ZFHX4-AS1	1	0	0	0	1
ZFP92	1	0	0	0	1
ZIC3	1	0	0	0	1
ZIC4	1	0	0	0	1
ZIC5	1	0	0	0	1
ZMAT1	1	0	0	0	1
ZMAT4	1	0	0	0	1
ZMYND15	1	0	0	0	1
ZNF177	1	0	0	0	1
ZNF197-AS1	1	0	0	0	1
ZNF385B	1	0	0	0	1
ZNF385D	1	0	0	0	1
ZNF385D-AS1	1	0	0	0	1
ZNF474	1	0	0	0	1
ZNF541	1	0	0	0	1
ZNF560	1	0	0	0	1
ZNF630-AS1	1	0	0	0	1
ZNF645	1	0	0	0	1
ZNF679	1	0	0	0	1
ZNF705A	1	0	0	0	1
ZNF705B	1	0	0	0	1
ZNF709.1	1	0	0	0	1
ZNF727	1	0	0	0	1
ZNF804A	1	0	0	0	1
ZNF804B	1	0	0	0	1
ZP2	1	0	0	0	1
ZP4	1	0	0	0	1
ZPBP	1	0	0	0	1
ZPBP2	1	0	0	0	1
ZPLD1	1	0	0	0	1
ZSCAN5B	1	0	0	0	1
ZSCAN5D	1	0	0	0	1
ZSWIM8-AS1	1	0	0	0	1
hsa-mir-7515	1	0	0	0	1
snoU13	1	0	0	0	1

### Sheet: B
Fig. 3E: MPI Trophoblast Origin vs. hTSC-TOrg Origin Differential Gene Expression Results
Gene	p_val	avg_log2FC	pct.1	pct.2	p_val_adj
7SK.2	0	-0.820099	0.03	0.582	0		p_val: p-value
ABCC5	0	-0.272896	0.029	0.393	0		avg_log2FC: average log2 fold-change
ABCG2	0	-1.78551	0.096	0.84	0		pct.1: percent cells with gene detected in MPI TB origin
AC015987.2	0	-0.252227	0.005	0.357	0		pct.2: percent cells with gene detected in hTSC-TOrg origin
ACADVL	0	1.26592	0.83	0.745	0		p_val_adj: bonferroni adjusted p-value
ACAP2	0	-0.475445	0.206	0.72	0
ACAT2	0	-0.826811	0.26	0.774	0
ACOT9	0	-0.413106	0.027	0.534	0
ACSL3	0	-1.0448	0.311	0.807	0
ACSL4	0	-0.552859	0.062	0.563	0
ACSS1	0	2.17326	0.844	0.074	0
ACTR2	0	-0.938677	0.509	0.871	0
ACTR6	0	-0.791534	0.379	0.827	0
ADAM15	0	-0.667035	0.084	0.665	0
ADAM8	0	-0.6239	0.05	0.623	0
ADAM9	0	-1.04697	0.193	0.808	0
AFF1	0	-0.401856	0.007	0.419	0
AGFG1	0	-0.623082	0.264	0.804	0
AGO1	0	-0.249964	0.067	0.462	0
AGPAT2	0	-0.397703	0.037	0.511	0
AGPAT5	0	-0.304209	0.065	0.487	0
AGRN	0	-0.403013	0.007	0.476	0
AHCTF1	0	-0.42248	0.147	0.636	0
AHNAK	0	-1.55714	0.66	0.902	0
AIDA	0	-0.475201	0.166	0.698	0
AIM1	0	1.36394	0.842	0.402	0
AK4	0	-0.419321	0.015	0.433	0
ALDH7A1	0	1.46199	0.886	0.644	0
ALOX5	0	-0.38708	0.003	0.436	0
ALYREF	0	-0.615479	0.092	0.708	0
AMD1	0	-0.806464	0.302	0.807	0
AMN	0	-0.351504	0.025	0.465	0
ANKH	0	0.822298	0.532	0.104	0
ANKIB1	0	-0.615918	0.143	0.725	0
ANKRD9	0	-0.443191	0.061	0.548	0
ANO10	0	-0.437092	0.145	0.624	0
ANP32A	0	0.707081	0.832	0.788	0
AP2M1	0	0.669548	0.843	0.846	0
APMAP	0	1.1799	0.866	0.72	0
APOC1	0	-0.769361	0.097	0.635	0
APOE	0	-1.60224	0.091	0.778	0
APOL6	0	-0.504149	0.08	0.546	0
APOOL	0	-0.22507	0.04	0.425	0
ARCN1	0	-0.540677	0.185	0.715	0
ARHGAP5	0	-0.845993	0.279	0.786	0
ARID5B	0	0.95971	0.789	0.576	0
ARIH1	0	-0.357763	0.17	0.651	0
ARL4A	0	1.3421	0.708	0.211	0
ASAP1	0	-0.832581	0.34	0.806	0
ASAP2	0	-0.414906	0.008	0.431	0
ASNS	0	-0.741862	0.022	0.587	0
ASS1	0	1.1085	0.72	0.341	0
ATE1	0	-0.250739	0.087	0.508	0
ATP11A	0	-0.652348	0.006	0.612	0
ATP1B1	0	-0.684095	0.018	0.578	0
ATP2B1	0	1.29746	0.799	0.491	0
ATP5B	0	0.899253	0.922	0.903	0
ATP5G2	0	0.794997	0.949	0.918	0
ATP5J2	0	0.777861	0.924	0.893	0
ATP5L	0	1.21648	0.98	0.95	0
ATP5O	0	0.785951	0.905	0.888	0
ATP6V1B1	0	1.13467	0.728	0.339	0
AVPI1	0	0.95264	0.666	0.335	0
B2M	0	-1.8725	0.966	0.995	0
BAIAP2L1	0	-0.355327	0.09	0.555	0
BANF1	0	0.715791	0.781	0.742	0
BASP1	0	-1.42489	0.561	0.923	0
BCAM	0	2.77661	0.899	0.203	0
BCL9L	0	-0.341312	0.141	0.602	0
BEX4	0	0.896027	0.821	0.705	0
BHLHE40	0	-0.751189	0.186	0.686	0
BID	0	-0.427162	0.041	0.557	0
BMP7	0	0.861132	0.692	0.462	0
BNIP3L	0	-0.762178	0.228	0.742	0
BOD1L1	0	-0.439733	0.209	0.693	0
BRI3	0	-1.8556	0.466	0.95	0
BSG	0	1.59698	0.967	0.895	0
BTBD6	0	-0.209508	0.024	0.38	0
BTG3	0	1.02799	0.897	0.738	0
C10orf54	0	1.53493	0.785	0.405	0
C12orf75	0	-3.23855	0.094	0.948	0
C18orf25	0	-0.33265	0.054	0.495	0
C1orf61	0	-0.2739	0.003	0.364	0
C2orf72	0	-0.368786	0.017	0.407	0
C4orf48	0	-0.951743	0.034	0.702	0
C6orf48	0	0.881414	0.827	0.742	0
C9orf41	0	-0.223373	0.078	0.472	0
CA12	0	-0.66451	0.003	0.424	0
CALM1	0	-1.71356	0.887	0.98	0
CALU	0	-1.11443	0.622	0.876	0
CAMK2D	0	-0.293182	0.002	0.333	0
CAMK2G	0	1.0987	0.775	0.476	0
CAMK2N1	0	-0.808003	0.001	0.528	0
CAPG	0	-1.1647	0.197	0.828	0
CAPN1	0	0.749625	0.793	0.742	0
CAPN2	0	-1.03888	0.105	0.781	0
CARHSP1	0	-1.58591	0.454	0.925	0
CARM1	0	-0.234792	0.111	0.526	0
CARS	0	-0.68991	0.19	0.74	0
CAST	0	-1.00264	0.762	0.926	0
CAT	0	0.78923	0.571	0.316	0
CBL	0	-0.286901	0.079	0.494	0
CBS	0	-0.718138	0.004	0.651	0
CBX3	0	-0.927576	0.708	0.925	0
CCBE1	0	-0.381839	0.01	0.41	0
CCDC144A	0	-0.355301	0.067	0.513	0
CCND3	0	0.793383	0.58	0.509	0
CCNDBP1	0	1.3638	0.855	0.66	0
CCNY	0	-0.325249	0.122	0.596	0
CCNYL1	0	-0.510126	0.105	0.638	0
CCRN4L	0	-0.258805	0.022	0.382	0
CCSAP	0	-0.673367	0.107	0.711	0
CD274	0	-0.362137	0.057	0.481	0
CD276	0	-0.809353	0.096	0.735	0
CD63	0	-1.19148	0.894	0.974	0
CD81	0	-1.64422	0.172	0.885	0
CD9	0	-2.9569	0.027	0.942	0
CD97	0	-0.319825	0.025	0.429	0
CDA	0	-0.628882	0	0.398	0
CDC42	0	-0.904164	0.862	0.956	0
CDC42BPA	0	-0.548063	0.05	0.594	0
CDC42BPB	0	-0.474963	0.155	0.657	0
CDCP1	0	-0.50312	0.047	0.517	0
CDH5	0	-1.2524	0.034	0.719	0
CDO1	0	1.53061	0.82	0.433	0
CDV3	0	-1.31288	0.303	0.892	0
CDYL	0	-0.527002	0.128	0.679	0
CEP170	0	-0.271935	0.037	0.445	0
CEP85	0	-0.662343	0.021	0.446	0
CERCAM	0	-0.457021	0.124	0.594	0
CGN	0	-0.342911	0.023	0.45	0
CHCHD10	0	-0.682565	0.217	0.712	0
CHD7	0	-0.44778	0.085	0.581	0
CHM	0	-0.264245	0.129	0.555	0
CHST12	0	0.78659	0.579	0.282	0
CIRBP	0	1.98457	0.944	0.656	0
CKMT1B	0	0.832174	0.514	0.117	0
CLDN6	0	-0.880464	0.177	0.806	0
CLDN7	0	-0.912497	0.748	0.906	0
CLIC4	0	-1.15509	0.431	0.88	0
CLPTM1L	0	-0.28721	0.117	0.592	0
CLU	0	-2.82404	0.378	0.928	0
CMTM4	0	-0.22155	0.055	0.432	0
CNN2	0	-0.658028	0.031	0.669	0
CNST	0	-0.612956	0.038	0.494	0
COL9A3	0	-1.09628	0.028	0.614	0
COLGALT1	0	-0.280132	0.058	0.504	0
COMT	0	2.03808	0.935	0.729	0
CORO2A	0	-0.332339	0.057	0.472	0
COTL1	0	-1.45305	0.481	0.921	0
CRNDE	0	0.574578	0.379	0.003	0
CSF2RA	0	0.766196	0.755	0.68	0
CSF3R	0	1.95139	0.928	0.529	0
CSNK1G2	0	-0.349786	0.118	0.614	0
CSRP2	0	1.02263	0.758	0.478	0
CSTA	0	1.25696	0.638	0.22	0
CSTB	0	-1.5712	0.852	0.962	0
CTBP2	0	-0.611192	0.19	0.741	0
CTC-503J8.6	0	1.16434	0.759	0.403	0
CTH	0	-0.451457	0.009	0.424	0
CTSC	0	1.59729	0.9	0.597	0
CTSH	0	-1.61698	0.139	0.859	0
CUL3	0	-0.480031	0.239	0.742	0
CUL4B	0	-0.328634	0.106	0.571	0
CUTA	0	1.09751	0.834	0.696	0
CXorf38	0	-0.289129	0.071	0.493	0
CYBA	0	-1.91523	0.146	0.884	0
CYP2J2	0	0.873616	0.583	0.086	0
DAPP1	0	-0.351832	0.008	0.375	0
DBI	0	1.60009	0.945	0.798	0
DCXR	0	0.991779	0.82	0.738	0
DDAH2	0	-0.627785	0.089	0.67	0
DDB1	0	1.0164	0.916	0.786	0
DDIT4	0	-0.901193	0.08	0.53	0
DDX21	0	-1.05705	0.487	0.844	0
DDX58	0	-0.550262	0.073	0.539	0
DDX60	0	-0.704863	0.074	0.539	0
DESI2	0	-0.823261	0.237	0.764	0
DFNA5	0	1.00607	0.762	0.49	0
DHCR7	0	-0.339975	0.1	0.545	0
DHRS7	0	-0.852005	0.189	0.777	0
DHX32	0	-0.569224	0.156	0.703	0
DIAPH1	0	-0.501283	0.202	0.7	0
DLX5	0	1.39342	0.743	0.094	0
DMXL2	0	-0.376819	0.058	0.497	0
DNAH14	0	-0.326523	0.099	0.533	0
DNAJC1	0	-0.915736	0.103	0.754	0
DNAJC10	0	-0.341425	0.108	0.554	0
DNAJC15	0	-1.37983	0.367	0.89	0
DNM1L	0	-0.622699	0.266	0.775	0
DNMT1	0	1.43729	0.956	0.748	0
DNMT3B	0	-0.354352	0.051	0.48	0
DRAM1	0	-0.825583	0.179	0.733	0
DSE	0	-0.437915	0.019	0.502	0
DSTN	0	-1.13562	0.917	0.978	0
DTX3L	0	-0.465362	0.039	0.5	0
DUS1L	0	-0.247576	0.12	0.541	0
DUSP5	0	-1.2273	0.294	0.808	0
DUSP9	0	3.23074	0.92	0.188	0
DYNLT3	0	-0.374125	0.103	0.546	0
EBI3	0	-0.979086	0.008	0.338	0
ECE1	0	-0.706819	0.03	0.651	0
ECH1	0	1.76644	0.944	0.746	0
ECHDC2	0	1.08781	0.792	0.514	0
ECHS1	0	1.35606	0.854	0.726	0
ECI2	0	1.06656	0.798	0.606	0
ECM1	0	-1.39426	0.006	0.721	0
ECT2	0	-0.449533	0.061	0.518	0
EDEM1	0	-0.632461	0.09	0.671	0
EDNRB	0	-0.658646	0.073	0.649	0
EFEMP1	0	3.05953	0.969	0.436	0
EFHD2	0	-1.16264	0.147	0.834	0
EFNB2	0	-0.51281	0.013	0.43	0
EGLN3	0	-1.22658	0.013	0.672	0
EGR1	0	1.57171	0.6	0.049	0
EHD4	0	-0.511727	0.078	0.634	0
EID1	0	1.5373	0.883	0.535	0
EIF2AK2	0	-1.07095	0.393	0.853	0
EIF2S2	0	-0.88682	0.897	0.962	0
EIF3F	0	0.971082	0.914	0.891	0
EIF3G	0	0.821901	0.843	0.868	0
EIF3L	0	1.04863	0.923	0.892	0
EIF4A2	0	0.775974	0.925	0.88	0
EIF4EBP1	0	-1.77862	0.074	0.876	0
EIF4G3	0	-0.316553	0.055	0.489	0
EIF5B	0	-1.05739	0.696	0.893	0
ELOVL5	0	-0.607473	0.171	0.704	0
ELOVL6	0	-0.802375	0.016	0.561	0
EMP3	0	-0.827265	0.054	0.559	0
ENDOD1	0	-0.538236	0.021	0.475	0
ENSA	0	0.690829	0.803	0.774	0
EPB41L2	0	-0.456666	0.035	0.477	0
EPCAM	0	-2.1145	0.066	0.841	0
EPSTI1	0	-0.946068	0.026	0.559	0
EPT1	0	-0.536462	0.067	0.588	0
ERBB2IP	0	-0.458728	0.066	0.581	0
ERGIC3	0	1.04459	0.892	0.823	0
ERMP1	0	-0.212347	0.063	0.449	0
ERO1L	0	-0.997202	0.147	0.785	0
ERVW-1	0	1.0738	0.858	0.654	0
ETFB	0	1.03255	0.758	0.492	0
ETV4	0	-0.301142	0.006	0.398	0
EXOC5	0	-0.358012	0.166	0.635	0
EXTL2	0	1.40541	0.847	0.45	0
EZR	0	-1.04403	0.926	0.958	0
F2RL1	0	-0.783057	0.042	0.597	0
F5	0	1.02403	0.448	0.02	0
FABP5	0	-1.68284	0.074	0.523	0
FADS1	0	-1.01272	0.042	0.721	0
FADS2	0	-0.774409	0.006	0.616	0
FAF1	0	-0.335137	0.102	0.569	0
FAM102A	0	-0.39089	0.064	0.536	0
FAM107B	0	-1.84673	0.157	0.863	0
FAM114A1	0	-0.516106	0.011	0.488	0
FAM115A	0	1.30902	0.909	0.71	0
FAM127C	0	0.832357	0.591	0.218	0
FAM195A	0	1.07947	0.64	0.257	0
FAM199X	0	-0.287717	0.103	0.557	0
FAM211A	0	-0.632387	0.11	0.571	0
FAM213A	0	-0.448749	0.071	0.518	0
FAM3B	0	2.05215	0.833	0.015	0
FAM65B	0	-0.7257	0.008	0.526	0
FAM73A	0	-0.331835	0.16	0.629	0
FAM84A	0	1.27716	0.673	0.079	0
FAM91A1	0	-0.172813	0.1	0.487	0
FBLIM1	0	-0.288446	0.023	0.41	0
FBLN1	0	1.26901	0.849	0.761	0
FBN1	0	1.49707	0.75	0.094	0
FBN2	0	1.81339	0.922	0.403	0
FBXO2	0	-0.348974	0.001	0.351	0
FBXO22	0	-0.753565	0.317	0.792	0
FBXW11	0	-0.279574	0.083	0.522	0
FILIP1L	0	-0.540747	0.009	0.408	0
FIS1	0	0.709142	0.761	0.696	0
FKBP8	0	0.687868	0.751	0.733	0
FLNA	0	-0.729062	0.123	0.713	0
FLNB	0	-1.35028	0.188	0.812	0
FOS	0	2.83789	0.958	0.555	0
FOSB	0	1.88685	0.775	0.088	0
FOXN2	0	-0.433713	0.054	0.576	0
FOXO4	0	1.3478	0.797	0.423	0
FSTL3	0	-1.44389	0.138	0.726	0
FTH1	0	-1.86299	0.992	0.997	0
FTL	0	-4.37283	0.94	0.998	0
FUCA1	0	1.1636	0.729	0.389	0
FXYD3	0	2.07177	0.928	0.654	0
FXYD5	0	-1.20296	0.04	0.826	0
GAA	0	1.09409	0.721	0.369	0
GADD45A	0	-1.33177	0.168	0.78	0
GALNT1	0	-0.565028	0.221	0.72	0
GALNT3	0	-0.680458	0.07	0.672	0
GARS	0	-1.104	0.319	0.836	0
GAS6	0	-0.399732	0.007	0.405	0
GATA6	0	-0.267512	0.002	0.317	0
GCHFR	0	0.891188	0.568	0.24	0
GDA	0	-0.228303	0.001	0.316	0
GFPT1	0	-1.00971	0.237	0.801	0
GGCT	0	1.01369	0.866	0.773	0
GGH	0	1.54337	0.794	0.577	0
GIPC1	0	-0.710594	0.214	0.781	0
GLS	0	-0.712422	0.04	0.686	0
GLTSCR2	0	0.784527	0.748	0.868	0
GNA13	0	-0.369919	0.138	0.597	0
GNB1	0	-1.01406	0.335	0.886	0
GOLGA3	0	-0.407433	0.161	0.626	0
GPR56	0	1.24476	0.842	0.505	0
GPRC5A	0	-0.503527	0.005	0.389	0
GPRC5C	0	-0.508929	0.004	0.5	0
GPX3	0	2.30051	0.852	0.183	0
GPX4	0	-0.920589	0.856	0.974	0
GRB2	0	-0.871446	0.494	0.869	0
GREB1L	0	-0.329107	0.011	0.403	0
GRN	0	1.22807	0.892	0.72	0
GSN	0	-1.13188	0.238	0.846	0
GSPT1	0	-0.898008	0.437	0.858	0
GSTA3	0	1.49988	0.676	0.016	0
GSTA4	0	1.614	0.784	0.225	0
GSTK1	0	1.00668	0.809	0.684	0
GSTM3	0	-1.04338	0.113	0.651	0
GYLTL1B	0	1.25021	0.681	0.233	0
H3F3B	0	1.07875	0.986	0.93	0
HADHB	0	1.00578	0.781	0.665	0
HCLS1	0	1.03771	0.629	0.045	0
HDGF	0	-0.710299	0.288	0.812	0
HEATR1	0	-0.243382	0.089	0.497	0
HEG1	0	-0.669656	0.003	0.478	0
HELZ2	0	-0.318375	0.024	0.4	0
HERC3	0	-0.270824	0.076	0.502	0
HES2	0	-0.761795	0.015	0.615	0
HES4	0	-0.776926	0.005	0.609	0
HEXA	0	0.825083	0.681	0.503	0
HIATL1	0	-0.20923	0.112	0.518	0
HIBADH	0	0.775549	0.718	0.632	0
HIF1A	0	-0.982838	0.173	0.797	0
HLA-C	0	-1.50296	0.177	0.805	0
HLA-G	0	-1.86173	0.051	0.58	0
HMGCR	0	-0.448064	0.181	0.663	0
HMGCS1	0	-0.891822	0.197	0.722	0
HMGN2	0	1.22376	0.91	0.772	0
HMGN3	0	2.14563	0.976	0.688	0
HN1	0	-1.27151	0.49	0.898	0
HNRNPA0	0	1.08494	0.873	0.739	0
HNRNPA1	0	1.0259	0.985	0.952	0
HNRNPH2	0	0.598919	0.638	0.59	0
HNRNPU-AS1	0	-0.234672	0.097	0.514	0
HPCAL1	0	-0.79608	0.02	0.647	0
HSPA4	0	-0.906952	0.439	0.852	0
HSPB1	0	-1.44546	0.398	0.897	0
HSPH1	0	-0.834836	0.169	0.679	0
HTATIP2	0	-0.857634	0.296	0.822	0
ID2	0	1.71514	0.764	0.095	0
IDH1	0	1.17363	0.887	0.707	0
IDH2	0	1.33436	0.925	0.831	0
IER2	0	1.27635	0.788	0.706	0
IER5	0	-0.532266	0.072	0.578	0
IER5L	0	-0.422139	0.036	0.489	0
IFI27	0	-4.30723	0.017	0.763	0
IFI6	0	0.815362	0.991	0.974	0
IFIH1	0	-0.782893	0.058	0.592	0
IFITM1	0	-0.273022	0.005	0.315	0
IFITM3	0	-3.2492	0.417	0.969	0
IGDCC3	0	1.13786	0.618	0.051	0
IGF2BP1	0	-0.894568	0.044	0.734	0
IGF2BP2	0	-1.07124	0.009	0.752	0
IGF2R	0	-0.322331	0.083	0.518	0
IGSF3	0	-0.244784	0.143	0.571	0
IL10RB	0	1.13392	0.701	0.346	0
IL1R1	0	-0.546754	0.065	0.569	0
IL32	0	-2.78509	0.005	0.87	0
IMPA2	0	-0.870617	0.228	0.712	0
INADL	0	-0.591395	0.026	0.605	0
ING2	0	-0.590109	0.191	0.681	0
INSL4	0	1.69976	0.734	0.298	0
INSR	0	-0.700048	0.133	0.688	0
IQGAP1	0	-1.44182	0.56	0.884	0
IRX4	0	-0.298215	0.014	0.38	0
ISCU	0	1.01384	0.879	0.818	0
ISG15	0	-3.56063	0.079	0.96	0
ISM2	0	1.1871	0.771	0.389	0
ISYNA1	0	2.35779	0.939	0.695	0
ITCH	0	-0.602206	0.169	0.716	0
ITGA2	0	-1.636	0.003	0.656	0
ITGA3	0	-0.418078	0.019	0.493	0
ITGA5	0	-0.782327	0.019	0.649	0
ITGB1	0	-1.14288	0.793	0.92	0
ITGB1BP1	0	-0.993586	0.243	0.8	0
ITPRIPL2	0	-0.680411	0.178	0.729	0
ITSN1	0	-0.868815	0.192	0.775	0
JADE2	0	-0.351861	0.059	0.465	0
JAK1	0	-0.405702	0.06	0.551	0
JDP2	0	-0.281048	0.008	0.399	0
JOSD1	0	-0.304758	0.096	0.537	0
JSRP1	0	-0.326668	0.002	0.37	0
JUN	0	2.43204	0.851	0.298	0
KANK1	0	0.926999	0.647	0.397	0
KCMF1	0	-0.648882	0.193	0.77	0
KCNK1	0	-0.806489	0.001	0.58	0
KCNN4	0	1.26226	0.77	0.482	0
KCTD9	0	-0.301576	0.074	0.523	0
KDELR3	0	-0.38587	0.035	0.449	0
KDM1A	0	-0.721465	0.271	0.771	0
KIAA0232	0	-0.567005	0.158	0.69	0
KIAA1161	0	0.819205	0.477	0.067	0
KIAA1462	0	-0.497861	0.019	0.53	0
KIAA1522	0	-0.375489	0.129	0.619	0
KIAA1598	0	-1.44208	0.341	0.895	0
KIF13A	0	-0.460564	0.041	0.55	0
KIF1B	0	-0.242259	0.091	0.496	0
KIF2A	0	-0.563557	0.17	0.718	0
KIF3C	0	-0.207611	0.004	0.324	0
KLHL5	0	-0.292657	0.003	0.357	0
KMT2B	0	-0.186939	0.082	0.47	0
KRT18	0	-1.58161	0.987	0.997	0
KRT19	0	-2.03032	0.884	0.984	0
KRT23	0	1.80554	0.909	0.571	0
KRT8	0	-1.36199	0.985	0.995	0
KTN1	0	-0.946374	0.71	0.895	0
LAMA1	0	-0.63258	0.051	0.527	0
LAMTOR1	0	0.681679	0.809	0.764	0
LAPTM4B	0	-1.01656	0.175	0.802	0
LARS	0	-0.833461	0.364	0.83	0
LASP1	0	-0.624947	0.031	0.658	0
LCP1	0	-1.25557	0.077	0.781	0
LDHA	0	-1.36349	0.743	0.949	0
LDHB	0	1.3791	0.962	0.901	0
LGALS1	0	-3.03144	0.273	0.86	0
LGALSL	0	-0.398799	0.009	0.429	0
LGR5	0	0.790645	0.468	0.012	0
LIFR	0	-0.932064	0.129	0.704	0
LIMA1	0	-1.08238	0.701	0.875	0
LINC00152	0	-0.633168	0.041	0.601	0
LINC00958	0	-0.42163	0.044	0.508	0
LINC01021	0	-0.553595	0	0.45	0
LIPG	0	-0.302349	0.033	0.459	0
LLGL2	0	-0.508565	0.028	0.56	0
LONRF1	0	-0.200852	0.031	0.381	0
LOXL2	0	-0.372509	0.006	0.356	0
LPCAT4	0	-0.300679	0.031	0.428	0
LRRC8D	0	-0.282751	0.044	0.473	0
LSM12	0	-0.734126	0.342	0.843	0
LYN	0	-0.583614	0.012	0.541	0
MAFG	0	-0.483743	0.081	0.586	0
MAGED1	0	1.06828	0.861	0.699	0
MAL2	0	-0.702449	0.17	0.738	0
MALT1	0	-0.248462	0.049	0.458	0
MAN2A1	0	-0.804207	0.2	0.777	0
MAP2K2	0	-1.24818	0.199	0.889	0
MAP3K13	0	0.914861	0.716	0.5	0
MAP4	0	-0.82112	0.279	0.81	0
MAP4K4	0	-1.21015	0.1	0.808	0
MAP7D2	0	0.913833	0.572	0.106	0
MAPK6	0	-0.597499	0.191	0.729	0
MAPK9	0	-0.48053	0.142	0.661	0
MBD2	0	-0.55228	0.108	0.704	0
MBNL2	0	-0.66811	0.266	0.771	0
MBNL3	0	1.00166	0.915	0.682	0
MBOAT2	0	-0.750139	0.022	0.557	0
MDFI	0	0.986318	0.735	0.568	0
MELK	0	-0.417599	0.041	0.507	0
MEST	0	2.03601	0.889	0.585	0
METRN	0	-0.459832	0.005	0.495	0
MEX3D	0	-0.231929	0.042	0.416	0
MFHAS1	0	-0.302994	0.034	0.449	0
MFN1	0	-0.283316	0.12	0.572	0
MFSD12	0	-1.1255	0.088	0.8	0
MGAT4A	0	-0.715243	0.032	0.618	0
MGAT4B	0	-0.779232	0.065	0.748	0
MGMT	0	0.56594	0.382	0.005	0
MGST3	0	1.03725	0.986	0.959	0
MIB1	0	-0.316167	0.14	0.621	0
MID1IP1	0	-0.335303	0.022	0.48	0
MIR4435-1HG	0	-0.454648	0.035	0.51	0
MIR519A2	0	-0.466689	0.048	0.506	0
MKNK2	0	-0.524544	0.22	0.735	0
MOB1B	0	-0.196681	0.068	0.443	0
MORC4	0	0.989173	0.826	0.697	0
MPC2	0	1.54696	0.872	0.682	0
MPDU1	0	0.70564	0.577	0.342	0
MPDZ	0	-0.339132	0.146	0.593	0
MPP1	0	1.96097	0.887	0.394	0
MRFAP1	0	1.29571	0.921	0.828	0
MSMO1	0	-0.963776	0.33	0.815	0
MT-ATP8	0	-0.809875	0.061	0.683	0
MT-ND2	0	1.16602	0.998	0.916	0
MT-ND6	0	-1.55055	0.417	0.816	0
MTDH	0	-0.814864	0.057	0.705	0
MTHFD1L	0	-0.809393	0.142	0.762	0
MTHFD2	0	-1.0223	0.132	0.744	0
MTRNR2L12	0	-1.18486	0.246	0.869	0
MTRNR2L8	0	0.694661	0.314	0.6	0
MX1	0	-1.06807	0.022	0.429	0
MXRA7	0	-0.500247	0.008	0.529	0
MXRA8	0	-0.85433	0.064	0.724	0
MYADM	0	-0.452669	0.179	0.679	0
MYCN	0	-0.561363	0.058	0.547	0
MYLIP	0	0.861424	0.693	0.482	0
MYO1B	0	-0.582108	0.043	0.551	0
MYO1E	0	-0.431803	0.05	0.534	0
MYO5B	0	-0.314144	0.045	0.446	0
MYOF	0	-1.23659	0.499	0.892	0
MYSM1	0	-0.245609	0.111	0.535	0
N4BP1	0	-0.407153	0.14	0.651	0
NABP1	0	-0.911286	0.206	0.772	0
NAMPT	0	-0.355215	0.091	0.575	0
NARS	0	-0.915042	0.576	0.864	0
NCKAP1	0	-0.637348	0.286	0.788	0
NCOA7	0	-0.619712	0.075	0.671	0
NCOR2	0	-0.398682	0.078	0.539	0
NDUFA10	0	0.609855	0.764	0.769	0
NDUFA2	0	0.652343	0.826	0.806	0
NDUFAF2	0	-0.479639	0.163	0.644	0
NDUFB11	0	0.727936	0.878	0.869	0
NDUFB5	0	0.745589	0.785	0.72	0
NDUFB9	0	1.16163	0.881	0.805	0
NDUFS2	0	0.563744	0.633	0.599	0
NDUFV1	0	0.593601	0.698	0.687	0
NEAT1	0	-2.87065	0.858	0.883	0
NEDD4L	0	-0.380753	0.073	0.523	0
NELFCD	0	0.652015	0.669	0.59	0
NEURL1	0	-0.721089	0.046	0.463	0
NFE2L3	0	1.01715	0.851	0.721	0
NFIL3	0	-0.273025	0.076	0.477	0
NFXL1	0	-0.321931	0.058	0.516	0
NGFRAP1	0	1.76505	0.968	0.865	0
NLN	0	-0.410599	0.048	0.558	0
NLRP2	0	-0.829246	0.287	0.781	0
NMNAT2	0	-0.232605	0.007	0.334	0
NPL	0	1.02309	0.6	0.049	0
NPPB	0	-1.9593	0.002	0.36	0
NPTN	0	-0.548115	0.068	0.687	0
NQO1	0	-1.72537	0.013	0.815	0
NR2F6	0	-0.882414	0.432	0.869	0
NREP	0	1.00523	0.523	0.004	0
NRP2	0	0.986586	0.631	0.173	0
NSMCE1	0	0.66431	0.6	0.444	0
NUAK2	0	-0.380907	0.036	0.463	0
NUP50	0	-0.567648	0.21	0.718	0
NUS1	0	-0.533436	0.207	0.701	0
NXN	0	-0.272556	0.009	0.341	0
OAS3	0	-0.576662	0.04	0.488	0
ODF2L	0	-0.42246	0.076	0.576	0
OLR1	0	0.937752	0.893	0.549	0
ORAI1	0	-0.228672	0.023	0.394	0
ORMDL1	0	0.835323	0.766	0.673	0
OXSR1	0	-0.520814	0.133	0.679	0
P2RY6	0	0.820318	0.589	0.289	0
P4HA1	0	-1.01097	0.205	0.784	0
P4HA2	0	-0.326589	0.01	0.412	0
PAGE4	0	5.61181	0.996	0.337	0
PAK2	0	-1.11597	0.417	0.88	0
PAM	0	-0.245556	0.005	0.329	0
PANK3	0	-0.3723	0.178	0.649	0
PARP1	0	1.50498	0.933	0.728	0
PARP14	0	-1.32643	0.149	0.753	0
PARP4	0	-0.307916	0.051	0.45	0
PARP9	0	-0.416806	0.051	0.474	0
PAWR	0	-0.833118	0.387	0.837	0
PBX1	0	1.13893	0.698	0.245	0
PCK2	0	-0.249095	0.027	0.38	0
PCOLCE2	0	0.974549	0.643	0.284	0
PCSK1N	0	-0.357661	0.004	0.317	0
PDE4DIP	0	0.907646	0.814	0.621	0
PDGFA	0	-0.665731	0.059	0.636	0
PDHB	0	0.629756	0.726	0.687	0
PDIA6	0	-0.923919	0.887	0.927	0
PDLIM3	0	-0.736068	0.02	0.505	0
PDLIM4	0	-0.289958	0.014	0.36	0
PDLIM5	0	-0.813785	0.085	0.682	0
PDXK	0	-0.946838	0.286	0.84	0
PEA15	0	-0.460647	0.138	0.625	0
PEAK1	0	-0.238923	0.032	0.393	0
PEF1	0	0.88176	0.681	0.445	0
PEG10	0	2.50924	0.995	0.589	0
PFKP	0	-2.04565	0.009	0.893	0
PGM3	0	-0.686769	0.27	0.764	0
PHC1	0	-0.262337	0.059	0.46	0
PHC2	0	-0.241923	0.113	0.541	0
PHGDH	0	-0.877623	0.199	0.771	0
PHLDA1	0	-0.542201	0.026	0.467	0
PHLDA2	0	2.80159	0.972	0.768	0
PIEZO1	0	-0.310662	0.051	0.467	0
PIK3R1	0	-0.514357	0.164	0.66	0
PIN4	0	0.779913	0.711	0.551	0
PIP4K2A	0	-0.713219	0.065	0.652	0
PIP5K1C	0	-0.266564	0.09	0.505	0
PISD	0	1.44912	0.758	0.366	0
PITX1	0	-0.336353	0.002	0.312	0
PJA2	0	-0.594077	0.242	0.761	0
PKIB	0	0.97288	0.916	0.81	0
PKN1	0	-0.302916	0.018	0.435	0
PKP2	0	-1.08169	0.288	0.822	0
PLA2G16	0	-1.26982	0.385	0.874	0
PLAUR	0	-0.599272	0.017	0.45	0
PLCXD3	0	-0.454183	0	0.393	0
PLD5	0	-0.297281	0.002	0.353	0
PLEKHM2	0	-0.265215	0.091	0.504	0
PLOD2	0	-0.500347	0.044	0.52	0
PLS1	0	-0.731639	0.045	0.656	0
PLS3	0	-1.27077	0.012	0.799	0
PLSCR1	0	-1.06556	0.277	0.778	0
PLXND1	0	-0.359121	0.056	0.491	0
PMM2	0	-0.472026	0.106	0.627	0
PMVK	0	1.16422	0.75	0.432	0
PNKD	0	0.731353	0.664	0.486	0
PNP	0	1.56519	0.868	0.603	0
PNRC1	0	0.881466	0.67	0.549	0
POLR2G	0	0.955252	0.737	0.558	0
POLR2L	0	0.976438	0.914	0.829	0
PPAP2B	0	0.998174	0.695	0.398	0
PPME1	0	-0.572068	0.101	0.63	0
PPP1R14B	0	-1.64515	0.236	0.882	0
PPP1R18	0	-0.333086	0.017	0.373	0
PPP2CB	0	-0.650105	0.311	0.815	0
PPP2R3A	0	-0.383062	0.13	0.601	0
PPP2R5A	0	-0.339075	0.093	0.553	0
PRDX2	0	0.906077	0.891	0.848	0
PRKAA2	0	-0.47688	0.005	0.51	0
PRPS2	0	-0.221705	0.004	0.353	0
PRRG1	0	-0.311406	0.077	0.524	0
PRSS23	0	-0.484024	0.02	0.414	0
PSG2	0	-2.23661	0.003	0.752	0
PSG4	0	-0.514194	0.002	0.313	0
PSG5	0	-1.63305	0.004	0.674	0
PSG6	0	-1.13889	0.003	0.554	0
PSG9	0	-1.06176	0	0.387	0
PSMB1	0	0.71808	0.956	0.919	0
PSMB7	0	0.760676	0.865	0.848	0
PSMD4	0	0.605847	0.827	0.834	0
PSMD6	0	0.617698	0.745	0.738	0
PTBP3	0	-1.23062	0.335	0.862	0
PTEN	0	-0.604709	0.195	0.729	0
PTK2	0	-0.642897	0.306	0.805	0
PTP4A2	0	-1.48159	0.335	0.897	0
PTPN11	0	-0.515052	0.228	0.731	0
PTRHD1	0	0.85834	0.739	0.625	0
PYCR1	0	-0.524979	0.007	0.526	0
PYGL	0	-1.10972	0.165	0.838	0
PYURF	0	0.716267	0.73	0.673	0
QARS	0	0.82051	0.715	0.629	0
QSER1	0	-0.390373	0.128	0.639	0
QSOX1	0	-0.779086	0.082	0.671	0
RAB11B	0	0.793941	0.65	0.427	0
RAB11FIP1	0	-1.09069	0.371	0.835	0
RAB12	0	-0.353268	0.021	0.512	0
RAB38	0	0.794062	0.531	0.106	0
RALA	0	-0.916081	0.374	0.859	0
RALB	0	-0.657747	0.044	0.652	0
RALBP1	0	-1.31252	0.534	0.896	0
RALGPS2	0	-0.370118	0.075	0.571	0
RAP2B	0	-0.564168	0.135	0.665	0
RARRES1	0	-1.13746	0.014	0.448	0
RASSF8	0	-0.267074	0.08	0.491	0
RBM3	0	0.797628	0.871	0.814	0
RBM42	0	0.689427	0.747	0.7	0
RC3H1	0	-0.223773	0.128	0.555	0
RCN1	0	-1.06968	0.642	0.889	0
REEP3	0	-0.891215	0.388	0.864	0
RELL1	0	-0.385016	0.019	0.459	0
RFK	0	-1.57178	0.238	0.872	0
RGS10	0	-1.30555	0.06	0.79	0
RGS2	0	1.53421	0.704	0.04	0
RHOBTB1	0	0.987798	0.574	0.043	0
RHOU	0	-0.899082	0.139	0.72	0
RIPK2	0	-0.550491	0.093	0.647	0
RLF	0	-0.314829	0.106	0.566	0
RN7SL1	0	-0.902819	0.034	0.637	0
RNF145	0	-0.241973	0.012	0.373	0
RNF168	0	-0.279474	0.122	0.561	0
RNF169	0	-0.248768	0.046	0.443	0
RNF19A	0	-0.712415	0.116	0.707	0
RNF24	0	-0.277213	0.011	0.406	0
RP11-20D14.6	0	-0.54227	0.001	0.334	0
RP11-215G15.5	0	-0.230715	0.009	0.349	0
RP11-343N15.5	0	-0.377063	0.03	0.517	0
RP11-344E13.3	0	-0.370415	0.027	0.443	0
RP11-841O20.2	0	-0.317748	0.022	0.434	0
RP3-522D1.1	0	-0.323204	0.015	0.426	0
RPIA	0	1.27338	0.81	0.514	0
RPL10A	0	0.984558	0.991	0.988	0
RPL13A	0	0.913988	0.999	0.995	0
RPL27A	0	1.08121	0.999	0.99	0
RPL3	0	0.923824	0.996	0.989	0
RPL31	0	0.82643	0.994	0.981	0
RPL34	0	0.756034	0.996	0.996	0
RPL39L	0	-0.542478	0.134	0.63	0
RPL7	0	1.11226	0.996	0.981	0
RPLP2	0	0.656498	0.999	0.99	0
RPS14	0	0.6907	0.999	0.994	0
RPS25	0	0.676094	0.996	0.984	0
RPS3	0	0.713842	0.998	0.991	0
RPS4Y1	0	1.16473	0.758	0.224	0
RPS6KA3	0	-0.550391	0.042	0.59	0
RRAS	0	-0.790237	0.022	0.699	0
RRP1B	0	-0.256797	0.088	0.505	0
RTN2	0	0.908387	0.648	0.38	0
S100A13	0	-1.14784	0.524	0.878	0
S100A16	0	-2.00794	0.057	0.814	0
SCD	0	-2.71301	0.018	0.915	0
SDC1	0	-0.410467	0.014	0.434	0
SDC4	0	-0.810369	0.168	0.762	0
SDCCAG3	0	-0.217766	0.045	0.446	0
SDHC	0	0.742587	0.786	0.752	0
SEC14L1	0	-0.397866	0.098	0.574	0
SEPP1	0	1.67111	0.779	0.029	0
SEPW1	0	-1.26802	0.602	0.931	0
SERBP1	0	-0.884566	0.806	0.932	0
SERF2	0	0.690267	0.997	0.982	0
SERINC2	0	1.177	0.805	0.743	0
SERPINF1	0	2.46213	0.912	0.331	0
SERPINH1	0	1.12622	0.764	0.519	0
SESTD1	0	-0.354862	0.074	0.5	0
SET	0	-1.2725	0.804	0.965	0
SFN	0	-0.798928	0.044	0.628	0
SH3BP4	0	-0.31927	0.08	0.502	0
SH3BP5	0	-0.568957	0.098	0.639	0
SH3GL3	0	-0.47406	0.006	0.531	0
SHFM1	0	0.773124	0.946	0.901	0
SIAH1	0	1.28641	0.754	0.41	0
SIAH2	0	0.906676	0.706	0.545	0
SIK3	0	-0.224111	0.11	0.542	0
SIN3B	0	-0.763874	0.206	0.79	0
SIPA1L1	0	-0.352254	0.084	0.533	0
SIVA1	0	0.888487	0.819	0.706	0
SLC13A3	0	0.820363	0.513	0.169	0
SLC13A4	0	1.53898	0.764	0.126	0
SLC17A5	0	-0.651474	0.158	0.67	0
SLC19A1	0	1.29912	0.72	0.113	0
SLC22A11	0	2.48873	0.926	0.282	0
SLC25A24	0	-0.738976	0.048	0.729	0
SLC25A5	0	1.16916	0.933	0.885	0
SLC25A6	0	1.70453	0.976	0.911	0
SLC26A2	0	1.93581	0.895	0.22	0
SLC27A2	0	1.4922	0.768	0.268	0
SLC29A1	0	0.905836	0.708	0.477	0
SLC2A1	0	1.72098	0.964	0.724	0
SLC2A3	0	-1.7783	0.177	0.838	0
SLC35A3	0	-0.334428	0.154	0.623	0
SLC35D2	0	-0.509536	0.221	0.746	0
SLC35E1	0	-0.442174	0.142	0.633	0
SLC35F2	0	-0.330172	0.002	0.472	0
SLC38A9	0	0.946032	0.708	0.451	0
SLC39A1	0	0.750704	0.836	0.807	0
SLC40A1	0	1.98482	0.924	0.385	0
SLC43A2	0	2.07452	0.923	0.328	0
SLC4A7	0	-0.574907	0.061	0.555	0
SLC52A1	0	1.37467	0.765	0.26	0
SLC6A4	0	1.13679	0.641	0.101	0
SLC6A6	0	-0.89972	0.011	0.639	0
SLC7A1	0	-0.315734	0.003	0.392	0
SLC7A5	0	-0.405311	0.156	0.618	0
SLC7A8	0	-1.43749	0.221	0.738	0
SMAGP	0	3.08667	0.936	0.536	0
SMDT1	0	0.815875	0.777	0.742	0
SMG7	0	-0.365589	0.129	0.619	0
SMYD2	0	0.727156	0.7	0.607	0
SNX17	0	0.664818	0.66	0.581	0
SNX2	0	-1.72279	0.663	0.936	0
SNX6	0	-0.991947	0.752	0.928	0
SNX8	0	-0.603548	0.111	0.673	0
SOCS4	0	-0.214876	0.058	0.435	0
SOD3	0	1.15037	0.497	0.092	0
SORT1	0	-0.527026	0.222	0.727	0
SOX13	0	-0.279865	0.041	0.446	0
SOX15	0	-0.437564	0.003	0.496	0
SPATS2L	0	-0.889666	0.083	0.749	0
SPCS3	0	-0.961738	0.436	0.875	0
SPECC1	0	-0.312505	0.031	0.481	0
SPEN	0	-0.42171	0.14	0.628	0
SPG21	0	0.830046	0.75	0.63	0
SPINT1	0	2.14117	0.944	0.827	0
SPOPL	0	-0.277635	0.058	0.477	0
SPP1	0	1.33348	0.522	0	0
SPRY4	0	-0.236472	0.013	0.351	0
SPTLC1	0	-0.264652	0.128	0.56	0
SQLE	0	-1.14368	0.458	0.842	0
SREBF1	0	-0.445145	0.042	0.557	0
SRGAP2	0	-0.444314	0.039	0.556	0
SRSF5	0	0.931153	0.934	0.814	0
SSR3	0	-1.06827	0.58	0.904	0
ST6GALNAC2	0	-0.43766	0.064	0.58	0
STAT1	0	-0.952329	0.11	0.725	0
STK10	0	-0.26457	0.032	0.427	0
STRN	0	-0.350834	0.083	0.569	0
STX3	0	-0.756016	0.067	0.67	0
SUCLG1	0	0.750618	0.766	0.715	0
SUN3	0	-0.598907	0.001	0.415	0
SYNGR2	0	0.690128	0.656	0.577	0
TANC2	0	-0.342941	0.109	0.589	0
TAP1	0	-0.415115	0.029	0.487	0
TARS	0	-1.07408	0.294	0.829	0
TC2N	0	-0.267791	0.011	0.407	0
TCF3	0	-0.217462	0.042	0.43	0
TES	0	-0.826483	0.145	0.747	0
TET1	0	-1.12148	0.234	0.813	0
TEX264	0	0.766064	0.653	0.432	0
TGM2	0	0.978144	0.881	0.516	0
TIMP1	0	-0.967086	0.071	0.591	0
TIMP2	0	-1.45792	0.014	0.832	0
TIMP3	0	-1.3856	0.888	0.938	0
TINAGL1	0	2.32634	0.904	0.69	0
TJP1	0	-0.784829	0.261	0.762	0
TKT	0	-1.2407	0.825	0.957	0
TLR7	0	-0.285561	0.003	0.37	0
TMA7	0	0.747185	0.954	0.915	0
TMC6	0	-0.287491	0.005	0.356	0
TMCO3	0	-0.438303	0.142	0.645	0
TMED5	0	-0.61353	0.275	0.779	0
TMEM135	0	-0.243583	0.02	0.378	0
TMEM150A	0	0.865916	0.601	0.34	0
TMEM150C	0	1.13435	0.619	0.003	0
TMEM181	0	-0.161426	0.099	0.479	0
TMEM37	0	0.670912	0.423	0.011	0
TMOD3	0	-1.02264	0.435	0.866	0
TMPO	0	-0.494549	0.175	0.66	0
TMSB4X	0	-2.60708	0.48	0.926	0
TNFAIP2	0	-0.691129	0.004	0.426	0
TNFAIP3	0	-0.509386	0.075	0.517	0
TNFRSF10B	0	-0.486082	0.041	0.597	0
TNFRSF12A	0	-1.19642	0.441	0.871	0
TNNT1	0	-0.486741	0.003	0.379	0
TOMM20	0	-1.02804	0.774	0.941	0
TOMM34	0	0.868604	0.644	0.372	0
TPD52	0	-1.13604	0.515	0.906	0
TPD52L1	0	-0.553072	0.233	0.732	0
TPM1	0	-2.68572	0.433	0.953	0
TPM3	0	-1.60405	0.61	0.943	0
TPM4	0	-1.45483	0.772	0.962	0
TPST2	0	0.901167	0.689	0.501	0
TRAPPC1	0	0.68424	0.825	0.827	0
TRAPPC10	0	-0.302213	0.086	0.545	0
TRIM71	0	-0.421482	0.053	0.569	0
TRIM73	0	-0.218111	0.026	0.386	0
TRIO	0	-0.495934	0.105	0.62	0
TRIP10	0	-0.721246	0.048	0.716	0
TRMT112	0	0.681822	0.919	0.892	0
TSC22D1	0	1.34974	0.899	0.756	0
TSG101	0	0.610311	0.743	0.747	0
TSPAN13	0	1.56721	0.789	0.252	0
TSPAN14	0	-0.49872	0.046	0.584	0
TSPAN15	0	-0.418309	0.009	0.487	0
TSPO	0	-1.27129	0.032	0.761	0
TTN	0	-0.494247	0.012	0.376	0
TTYH3	0	-0.259034	0.013	0.38	0
TUBB2A	0	-2.10647	0.01	0.853	0
TUBB2B	0	-1.66766	0.001	0.603	0
TUBB6	0	-0.69282	0.178	0.666	0
TUSC3	0	0.967557	0.858	0.756	0
TWIST1	0	-0.330319	0.002	0.37	0
TXN2	0	0.651623	0.749	0.723	0
TXNRD1	0	-1.69126	0.199	0.824	0
TYMP	0	-1.41079	0.084	0.817	0
UACA	0	-0.396769	0.008	0.45	0
UBB	0	1.31488	0.973	0.934	0
UBE2E2	0	-0.71794	0.282	0.803	0
UBE2E3	0	-0.446371	0.129	0.629	0
UBE2L6	0	-0.542579	0.015	0.493	0
UBE2M	0	-0.906615	0.155	0.828	0
UCK2	0	-0.225673	0.014	0.35	0
UFC1	0	0.618222	0.795	0.77	0
UPP1	0	-3.26525	0.025	0.919	0
UQCRB	0	0.708636	0.957	0.932	0
UQCRC2	0	0.683896	0.77	0.757	0
UQCRQ	0	1.07089	0.939	0.875	0
URI1	0	-0.794713	0.184	0.802	0
USP28	0	-0.496263	0.031	0.57	0
VAMP2	0	1.14494	0.76	0.471	0
VAMP8	0	1.17137	0.926	0.877	0
VAT1	0	-1.11628	0.043	0.808	0
VEGFA	0	-0.539767	0.005	0.515	0
VEGFB	0	-0.368984	0.078	0.555	0
VGLL1	0	1.91388	0.971	0.79	0
VKORC1L1	0	-0.352253	0.112	0.595	0
VOPP1	0	-0.223187	0.008	0.362	0
WARS	0	-0.401283	0	0.422	0
WBP5	0	1.31158	0.981	0.889	0
WDR83OS	0	0.749503	0.894	0.883	0
WLS	0	1.01309	0.658	0.266	0
WNT11	0	-0.36119	0.002	0.357	0
WNT6	0	-0.681225	0.017	0.537	0
XAGE3	0	1.36508	0.977	0.819	0
XPOT	0	-0.54113	0.187	0.687	0
YBX3	0	-1.09776	0.62	0.922	0
YIPF3	0	0.739811	0.728	0.647	0
YWHAH	0	-1.07346	0.481	0.871	0
YWHAZ	0	-1.06586	0.859	0.952	0
ZC3HAV1	0	-0.690218	0.109	0.663	0
ZDHHC2	0	-0.248814	0.002	0.371	0
ZDHHC20	0	-0.223623	0.045	0.437	0
ZDHHC5	0	-0.265376	0.114	0.55	0
ZMYND19	0	-0.216054	0.042	0.408	0
ZNF114	0	-0.587105	0.021	0.455	0
ZNF217	0	-0.670629	0.185	0.732	0
ZNF292	0	-1.02362	0.242	0.78	0
ZNF428	0	0.888703	0.644	0.351	0
ZNF468	0	-0.232411	0.071	0.475	0
ZNRF1	0	-0.785563	0.071	0.76	0
ZNRF2	0	-0.276222	0.103	0.546	0
ZYX	0	-0.617164	0.208	0.699	0
MYL9	0	-0.631962	0.072	0.497	0
OS9	0	0.722312	0.686	0.557	0
RASGRP2	0	-0.320284	0.009	0.335	0
REEP1	0	-0.559166	0.022	0.38	0
ARHGAP24	0	0.815404	0.527	0.124	0
HSPA2	0	-0.761818	0.212	0.692	0
PRNP	0	-0.2441	0.06	0.443	0
ODC1	0	-0.375878	0.007	0.326	0
YPEL5	0	0.754188	0.739	0.651	0
TXLNA	0	-0.300019	0.104	0.529	0
MIEN1	0	0.571433	0.658	0.618	0
SCCPDH	0	-0.859957	0.207	0.683	0
MDN1	0	-0.192626	0.059	0.421	0
EP300	0	-0.310705	0.166	0.61	0
CCR7	0	1.0763	0.575	0.165	0
ANKRD13C	0	-0.265617	0.092	0.503	0
ZNF281	0	-0.368922	0.137	0.591	0
CCND1	0	-0.864632	0.032	0.405	0
TRIM5	0	-0.275476	0.074	0.478	0
TPT1-AS1	0	-0.329883	0.065	0.47	0
BCL10	0	-0.297122	0.131	0.571	0
TRIM14	0	-0.248471	0.038	0.403	0
TGFB1	0	-0.317504	0.011	0.341	0
KIAA1109	0	-0.250626	0.174	0.601	0
YWHAG	0	-0.624744	0.301	0.792	0
ZMYM2	0	-0.24671	0.146	0.566	0
SLC7A7	0	-0.236041	0.003	0.305	0
UBE2K	0	-0.765551	0.563	0.89	0
FGD6	0	-0.272039	0.049	0.426	0
RAD23B	0	-0.762591	0.777	0.937	0
DUSP1	0	1.32591	0.595	0.203	0
SMARCA5	0	-0.830002	0.5	0.864	0
GAB2	0	-0.266703	0.056	0.434	0
GSTP1	0	0.754161	0.975	0.958	0
RFNG	0	-0.168829	0.068	0.427	0
PRKCSH	0	0.604874	0.689	0.68	0
CLDN3	0	-1.07908	0.341	0.765	0
PPP1CA	0	0.560808	0.812	0.836	0
KPNA3	0	-0.286841	0.138	0.574	0
BRWD3	0	-0.179915	0.067	0.425	0
RP11-353N4.1	0	0.606663	0.419	0.041	0
SHISA4	0	-0.219571	0.012	0.341	0
MRPS33	0	0.623779	0.677	0.58	0
KCTD12	0	-0.251494	0.013	0.34	0
TCF7L1	0	-0.221763	0.049	0.408	0
BAG1	0	0.53514	0.612	0.633	0
NIPA1	0	-0.174409	0.025	0.353	0
FKBP1B	0	-0.243731	0.043	0.415	0
METRNL	0	-0.405135	0.122	0.57	0
OSBP	0	-0.300625	0.16	0.6	0
PATL1	0	-0.297445	0.1	0.523	0
EBPL	0	-0.57481	0.233	0.718	0
TRPV3	0	-0.199975	0.007	0.305	0
MYLK	0	-0.203643	0.004	0.298	0
MLLT4	0	-0.598342	0.277	0.768	0
TNFRSF21	0	-0.551999	0.186	0.666	0
FBXO6	0	-0.210083	0.006	0.312	0
SLC20A2	0	-0.583659	0.204	0.688	0
ADRBK2	0	-0.207355	0.024	0.359	0
LRPAP1	0	0.833489	0.907	0.812	0
FOCAD	0	-0.186073	0.048	0.396	0
TRAPPC6A	0	0.709736	0.627	0.398	0
ACER3	0	-0.348869	0.111	0.545	0
FAU	0	0.545795	0.993	0.982	0
LAD1	0	-0.237286	0.017	0.354	0
CNOT6	0	-0.255934	0.1	0.505	0
WRN	0	-0.160236	0.097	0.464	0
AVEN	0	-0.318284	0.09	0.514	0
CITED4	0	-0.207447	0.002	0.293	0
C19orf43	0	0.601001	0.863	0.864	0
CMTM8	0	0.526512	0.524	0.524	0
STK24	0	-0.318196	0.267	0.732	0
INSIG1	0	-0.786602	0.287	0.762	0
ZFC3H1	0	-0.332815	0.165	0.611	0
PMPCA	0	0.577575	0.557	0.442	0
CDK13	0	-0.179537	0.147	0.548	0
SMAP1	0	-0.486387	0.205	0.686	0
USP24	0	-0.225178	0.05	0.418	0
ATP11C	0	-0.164053	0.028	0.346	0
FOSL1	0	-0.235759	0.008	0.313	0
UBL3	0	-0.415076	0.145	0.603	0
RNF38	0	-0.207396	0.132	0.535	0
COX6A1	0	0.653477	0.895	0.911	0
ATP13A3	0	-0.525072	0.256	0.742	0
ZNF320	0	-0.188643	0.108	0.493	0
ALDH1L2	0	-0.230665	0.001	0.29	0
ANXA1	0	0.405723	0.989	0.674	0
MAML2	0	-0.274545	0.171	0.602	0
ADI1	0	0.662828	0.871	0.84	0
CPT2	0	0.666459	0.509	0.21	0
BABAM1	0	0.517814	0.689	0.702	0
RAB8B	0	-0.451236	0.126	0.574	0
UQCRC1	0	0.572351	0.796	0.822	2.40197e-308
PIR	0	0.667284	0.556	0.335	3.02556e-308
LAMTOR4	0	0.59766	0.767	0.755	3.44148e-308
NINJ1	0	0.634651	0.572	0.421	3.77772e-308
DYRK2	0	-0.211964	0.038	0.387	1.22871e-307
TM9SF3	0	-0.810672	0.501	0.855	1.60529e-307
ZNF808	0	-0.179713	0.047	0.388	1.65937e-307
CAPN12	0	-0.22781	0.014	0.336	2.76151e-307
PLAC8	0	-0.707081	0.027	0.384	3.27445e-307
NRK	0	0.913442	0.61	0.219	4.17643e-307
PTGDS	0	-0.462946	0.05	0.44	6.2539e-307
PMF1	0	0.490622	0.612	0.61	7.38142e-307
AC110619.2	0	0.920923	0.527	0.147	7.89429e-307
INO80D	0	-0.129153	0.115	0.474	9.76979e-307
IDH3B	0	0.535563	0.623	0.599	1.52922e-306
TAF13	0	-0.285908	0.158	0.591	2.49274e-306
PSG3	0	-0.549207	0.005	0.309	3.05922e-306
RP11-65J21.3	0	-0.206202	0.002	0.292	3.57321e-306
ZNF600	0	-0.281159	0.088	0.491	4.43963e-306
DNAJC13	0	-0.227792	0.093	0.48	6.1035e-306
MRPL4	0	0.570513	0.706	0.694	9.44843e-306
MRPL55	0	0.575794	0.626	0.55	1.23033e-305
RGS16	0	-0.483558	0.054	0.446	1.58112e-305
BRD9	0	-0.318059	0.146	0.59	2.03595e-305
ALDH4A1	0	0.686009	0.521	0.246	2.6348e-305
TRIM6	0	-0.265715	0.106	0.516	3.03853e-305
ZNF431	0	-0.290015	0.109	0.525	4.77454e-305
FAM65A	0	-0.182975	0.002	0.286	8.02505e-305
EIF2AK4	0	-0.737532	0.289	0.755	8.31342e-305
OGT	0	-0.236142	0.159	0.578	8.33226e-305
C21orf33	0	0.582399	0.557	0.423	8.59403e-305
TXN	0	-0.777828	0.912	0.961	2.17287e-304
IMPDH1	0	-0.200982	0.018	0.344	3.80051e-304
KPNA4	0	-0.468366	0.24	0.721	3.88391e-304
HAUS6	0	-0.238647	0.103	0.498	4.15989e-304
GRB10	0	-0.233666	0.043	0.408	4.66863e-304
EIF2S3	0	-0.666915	0.398	0.842	4.8788e-304
CDK17	2.97698e-308	-0.293114	0.116	0.533	8.80024e-304
ANLN	6.25315e-308	-0.404942	0.046	0.417	1.84849e-303
YES1	1.69382e-307	-0.445903	0.299	0.78	5.0071e-303
CTA-217C2.1	2.05146e-307	-0.199545	0.022	0.35	6.06431e-303
UGCG	2.45507e-307	-0.265107	0.066	0.445	7.25744e-303
CORO1C	5.38786e-307	-0.403375	0.242	0.715	1.59271e-302
C2orf49	5.77164e-307	-0.363351	0.188	0.647	1.70615e-302
FNDC3A	5.77712e-307	-0.31668	0.144	0.578	1.70777e-302
SEPT10	5.98983e-307	-0.327387	0.121	0.555	1.77065e-302
NPLOC4	6.39727e-307	-0.331813	0.176	0.625	1.8911e-302
AP2B1	7.54944e-307	-0.527049	0.271	0.755	2.23169e-302
AQR	7.61884e-307	-0.1064	0.148	0.503	2.2522e-302
SH3PXD2B	1.45397e-306	-0.218213	0.045	0.396	4.29807e-302
C6orf106	1.58088e-306	-0.225169	0.142	0.547	4.67323e-302
B3GNT3	1.64718e-306	0.678241	0.523	0.202	4.86923e-302
ABCA7	2.77629e-306	-0.318075	0.021	0.358	8.20699e-302
TUFM	3.25015e-306	0.589152	0.826	0.824	9.60777e-302
HIST1H1D	3.57127e-306	-0.477812	0.024	0.372	1.0557e-301
NEK6	6.48978e-306	-0.497674	0.233	0.713	1.91844e-301
LDLR	7.71283e-306	-0.489965	0.194	0.661	2.27999e-301
SH3BGRL3	9.22986e-306	-1.27901	0.497	0.835	2.72844e-301
PSMC1	1.30965e-305	0.587507	0.829	0.838	3.87145e-301
RTFDC1	2.66894e-305	0.505816	0.685	0.703	7.88966e-301
MTMR6	3.04895e-305	-0.206274	0.063	0.426	9.01301e-301
RDH11	3.65425e-305	-0.457329	0.214	0.69	1.08023e-300
SLC16A3	9.61501e-305	-0.661818	0.317	0.796	2.84229e-300
ACLY	1.30293e-304	-0.398841	0.184	0.645	3.8516e-300
RBBP7	1.36621e-304	0.73164	0.898	0.813	4.03867e-300
MARC1	1.59862e-304	0.672088	0.544	0.354	4.72568e-300
TP53BP2	1.93056e-304	-0.340746	0.112	0.535	5.70692e-300
RIOK3	2.27793e-304	-0.68236	0.338	0.812	6.7338e-300
LYSMD3	3.87887e-304	-0.154954	0.12	0.484	1.14663e-299
CTC-444N24.11	4.06831e-304	-0.307502	0.088	0.49	1.20263e-299
MACC1	4.60003e-304	-0.267336	0.005	0.3	1.35981e-299
STC2	9.67654e-304	-0.747679	0.223	0.691	2.86048e-299
MED13	1.09296e-303	-0.493258	0.199	0.668	3.23091e-299
CD99	1.48308e-303	-0.95329	0.677	0.915	4.38414e-299
EXOSC6	1.9725e-303	-0.148984	0.048	0.377	5.8309e-299
MRPL10	1.59354e-302	0.497011	0.522	0.424	4.71066e-298
RSU1	1.83016e-302	0.520594	0.569	0.56	5.41013e-298
PYCR2	2.737e-302	0.55988	0.503	0.337	8.09084e-298
GATAD2A	2.97513e-302	-0.440562	0.236	0.709	8.79479e-298
PPP3R1	3.1182e-302	-0.177018	0.089	0.458	9.21772e-298
KHDRBS3	3.15798e-302	-0.329681	0.003	0.291	9.3353e-298
SC5D	4.70846e-302	-0.384323	0.138	0.583	1.39187e-297
FEM1B	5.56463e-302	-0.250361	0.161	0.584	1.64496e-297
SAMD1	7.49817e-302	-0.159148	0.029	0.334	2.21653e-297
PALLD	7.91655e-302	-0.815503	0.365	0.806	2.34021e-297
RRP36	1.1847e-301	-0.38726	0.194	0.659	3.50208e-297
AAED1	1.71343e-301	-0.328237	0.103	0.525	5.06508e-297
VAV3	3.0243e-301	0.859568	0.696	0.336	8.94013e-297
SSR2	4.27889e-301	0.593895	0.872	0.867	1.26488e-296
LPHN3	8.62752e-301	-0.385159	0.001	0.281	2.55038e-296
FGD4	9.14943e-301	-0.194413	0.009	0.311	2.70466e-296
HIGD2A	1.31474e-300	0.574122	0.779	0.773	3.88651e-296
SP1	2.03954e-300	-0.192433	0.163	0.563	6.02907e-296
RCAN3	2.15923e-300	-0.232784	0.032	0.378	6.38289e-296
SCUBE3	2.62064e-300	-0.246833	0.008	0.306	7.74687e-296
TPRXL	2.86017e-300	-0.229731	0.015	0.329	8.45495e-296
AC006262.5	3.54958e-300	-0.392204	0	0.274	1.04929e-295
TMEM131	3.58487e-300	-0.356504	0.17	0.615	1.05972e-295
WWC1	5.25034e-300	-0.456117	0.119	0.554	1.55205e-295
MTSS1	5.89429e-300	0.646938	0.414	0.028	1.74241e-295
YOD1	7.12293e-300	-0.194881	0.027	0.35	2.10561e-295
FNDC3B	7.17607e-300	-0.745018	0.347	0.798	2.12132e-295
UBAC1	9.97867e-300	0.631447	0.669	0.607	2.94979e-295
UBE2Q1	1.56813e-299	-0.250815	0.163	0.581	4.63554e-295
P4HB	2.61664e-299	0.724442	0.928	0.912	7.73506e-295
UBE2V1	3.64399e-299	-0.211079	0.056	0.418	1.0772e-294
BMP1	3.68281e-299	-0.182431	0.016	0.323	1.08868e-294
ANAPC16	4.57858e-299	0.54337	0.7	0.679	1.35347e-294
STAM	4.60944e-299	-0.244895	0.108	0.505	1.3626e-294
NUP153	4.84609e-299	-0.240403	0.189	0.608	1.43255e-294
SPESP1	1.0799e-298	0.828579	0.44	0.099	3.19229e-294
NAPG	1.23467e-298	-0.383473	0.214	0.675	3.64982e-294
SNX29P2	1.43183e-298	-0.141698	0.034	0.329	4.23265e-294
RHOD	2.0581e-298	-0.492511	0.2	0.669	6.08396e-294
ARFGAP3	2.56297e-298	-0.480017	0.194	0.661	7.57641e-294
GNPNAT1	2.8106e-298	-0.411059	0.185	0.646	8.30841e-294
ATP5F1	3.30644e-298	0.605775	0.853	0.83	9.77417e-294
ERP27	3.42957e-298	-0.258295	0.035	0.382	1.01381e-293
SPTY2D1	3.64677e-298	-0.393813	0.167	0.617	1.07802e-293
RNPEPL1	3.96942e-298	-0.221663	0.064	0.429	1.1734e-293
AP1G1	4.20441e-298	-0.231232	0.137	0.539	1.24287e-293
ITPR3	5.19173e-298	-0.223745	0	0.272	1.53473e-293
COX14	5.56579e-298	0.624444	0.715	0.656	1.6453e-293
SDHD	8.72263e-298	0.5128	0.644	0.635	2.5785e-293
TMX3	1.02246e-297	-0.210946	0.132	0.526	3.02249e-293
EPB41L5	1.10963e-297	-0.247473	0.129	0.539	3.28018e-293
ST3GAL4	1.66564e-297	0.692106	0.57	0.506	4.9238e-293
HSD3B1	1.79893e-297	-0.853173	0.07	0.464	5.31781e-293
UGGT1	1.87818e-297	-0.151437	0.117	0.479	5.55208e-293
ATP5G1	2.20296e-297	0.721467	0.843	0.786	6.51218e-293
CDC42EP2	2.47744e-297	-0.193202	0.002	0.28	7.32357e-293
FBXW7	2.81873e-297	-0.219102	0.118	0.505	8.33245e-293
LRG1	3.11296e-297	-0.193336	0.01	0.306	9.20223e-293
LARP4B	8.4071e-297	-0.234444	0.186	0.605	2.48522e-292
TNFRSF1B	8.53898e-297	-0.385991	0.003	0.289	2.52421e-292
CISD1	8.76986e-297	0.631827	0.701	0.65	2.59246e-292
RPL22L1	1.23527e-296	-1.1325	0.514	0.856	3.65157e-292
PACS1	1.40334e-296	-0.201326	0.091	0.466	4.14841e-292
CCDC117	1.77001e-296	-0.221168	0.15	0.555	5.23231e-292
SELO	1.79945e-296	-0.151882	0.023	0.33	5.31936e-292
ATL3	2.05788e-296	-0.186349	0.051	0.393	6.08331e-292
FBXO45	2.06567e-296	-0.190905	0.031	0.355	6.10634e-292
GLO1	3.25927e-296	-0.758155	0.511	0.874	9.63472e-292
FKBP3	7.61973e-296	0.68923	0.864	0.829	2.25247e-291
DSC2	1.00421e-295	-0.987001	0.579	0.846	2.96856e-291
MKL2	1.25231e-295	-0.136428	0.109	0.461	3.70196e-291
CDC14B	1.50887e-295	-0.187121	0.081	0.437	4.46036e-291
MORC3	1.58783e-295	-0.226438	0.179	0.591	4.69379e-291
EXOC6B	1.84267e-295	-0.203688	0.168	0.566	5.44712e-291
TMEM87B	2.07686e-295	-0.239943	0.166	0.578	6.13941e-291
HSH2D	2.35605e-295	-0.238925	0.021	0.347	6.96473e-291
GLTP	2.79599e-295	0.6627	0.525	0.283	8.26522e-291
NDUFB10	3.89714e-295	0.586059	0.834	0.83	1.15203e-290
METAP1	5.21965e-295	-0.382023	0.2	0.657	1.54298e-290
KMT2A	1.05606e-294	-0.332779	0.167	0.597	3.12181e-290
SNX30	1.15536e-294	-0.151033	0.007	0.279	3.41535e-290
AC004510.3	1.69477e-294	-0.280414	0.005	0.295	5.00992e-290
SAMD8	1.76164e-294	-0.232034	0.123	0.514	5.20758e-290
E2F4	2.24437e-294	0.547339	0.572	0.523	6.63459e-290
ASXL1	3.04896e-294	-0.205978	0.141	0.536	9.01303e-290
SUZ12	3.45928e-294	-0.804339	0.462	0.844	1.0226e-289
NOP10	3.68421e-294	-0.810305	0.745	0.926	1.08909e-289
MAPKAPK2	3.90653e-294	-0.171533	0.063	0.404	1.15481e-289
SLC25A11	6.65775e-294	0.473638	0.571	0.553	1.9681e-289
PTMS	9.13306e-294	-0.790155	0.413	0.858	2.69982e-289
RHOA	1.04278e-293	-0.649878	0.845	0.944	3.08255e-289
FNIP1	1.28248e-293	-0.226164	0.08	0.446	3.79112e-289
CSNK1E	1.65584e-293	-0.544565	0.292	0.766	4.89482e-289
ACADS	2.06873e-293	0.63443	0.493	0.216	6.11537e-289
HEXIM1	2.3742e-293	0.807606	0.675	0.516	7.01838e-289
COL1A2	2.61743e-293	-1.41594	0.082	0.468	7.73739e-289
SP100	2.98555e-293	-0.746133	0.253	0.711	8.82559e-289
PAPSS1	3.55277e-293	-0.306205	0.16	0.59	1.05024e-288
AEN	4.6881e-293	-0.255889	0.037	0.387	1.38585e-288
ZFP42	5.02613e-293	-0.393564	0.113	0.538	1.48577e-288
PPP2R5E	5.23543e-293	-0.44077	0.226	0.693	1.54764e-288
C16orf80	6.71903e-293	0.561733	0.559	0.429	1.98621e-288
HINT2	8.73295e-293	0.589052	0.603	0.52	2.58155e-288
CCDC82	1.22114e-292	-0.223432	0.128	0.523	3.60981e-288
TPX2	1.49208e-292	-0.508618	0.055	0.435	4.41074e-288
STRN3	1.63016e-292	-0.238933	0.189	0.604	4.81892e-288
RNF187	1.72201e-292	-0.214965	0.095	0.473	5.09044e-288
STS	2.0984e-292	-0.923448	0.329	0.75	6.20308e-288
TANC1	2.64302e-292	-0.164386	0.037	0.348	7.81303e-288
ARFGEF1	2.89037e-292	-0.276043	0.208	0.639	8.54422e-288
S100P	3.16262e-292	-1.41474	0.792	0.963	9.34901e-288
TMPRSS2	3.60061e-292	-0.181488	0.008	0.292	1.06438e-287
SLC25A33	3.86099e-292	-0.264727	0.103	0.508	1.14135e-287
MET	4.15359e-292	0.843177	0.582	0.254	1.22784e-287
ARNTL2	4.37973e-292	-0.179095	0.006	0.292	1.29469e-287
MAGED2	4.56366e-292	0.727099	0.746	0.708	1.34906e-287
ARHGAP17	5.2365e-292	-0.217652	0.119	0.507	1.54796e-287
RAB3IP	5.63317e-292	-0.286215	0.17	0.598	1.66522e-287
AGPS	5.84294e-292	-0.203204	0.132	0.523	1.72723e-287
EPRS	1.09767e-291	-0.774172	0.369	0.794	3.24483e-287
ZNF121	1.28299e-291	-0.227755	0.106	0.492	3.79266e-287
RCOR1	1.3117e-291	-0.623674	0.303	0.773	3.87752e-287
CCSER2	1.90152e-291	-0.480363	0.229	0.697	5.62109e-287
HERC1	1.9869e-291	-0.175532	0.114	0.478	5.87347e-287
POGK	3.06226e-291	-0.166897	0.096	0.454	9.05235e-287
IDS	3.38488e-291	-0.69377	0.288	0.753	1.0006e-286
UNC13D	3.5107e-291	-0.238634	0.03	0.365	1.0378e-286
ARHGEF5	6.29088e-291	-0.188673	0.105	0.471	1.85965e-286
RPS6KA1	7.50353e-291	-0.144162	0.007	0.288	2.21812e-286
OSGIN2	1.09074e-290	-0.209465	0.055	0.408	3.22433e-286
RECQL	1.30832e-290	-0.230186	0.112	0.502	3.86752e-286
RBM12B	1.63281e-290	-0.152536	0.082	0.421	4.82675e-286
PFN2	2.64955e-290	-0.309172	0.04	0.398	7.83234e-286
XPO5	2.87686e-290	-0.202129	0.053	0.398	8.50427e-286
MAGOH	5.98774e-290	0.613416	0.766	0.732	1.77004e-285
BTF3	6.21551e-290	0.627061	0.973	0.967	1.83737e-285
YBX1	6.87265e-290	-0.832242	0.789	0.963	2.03162e-285
MED1	7.87285e-290	-0.231648	0.175	0.582	2.32729e-285
ADA	1.30837e-289	-0.320396	0.017	0.335	3.86767e-285
LIPH	1.38867e-289	-0.174304	0.002	0.268	4.10504e-285
RNF111	1.74854e-289	-0.148568	0.111	0.468	5.16886e-285
SYNC	1.78753e-289	-0.237357	0.106	0.488	5.28411e-285
PTPRM	2.08485e-289	-0.252615	0.112	0.501	6.16304e-285
SFT2D2	2.31383e-289	-0.17071	0.104	0.461	6.83991e-285
PSME4	2.46169e-289	-0.193392	0.164	0.557	7.27701e-285
C9orf40	4.51162e-289	-0.328012	0.116	0.538	1.33368e-284
ACSF2	4.9832e-289	0.673669	0.567	0.356	1.47308e-284
RNF167	8.40713e-289	0.510703	0.583	0.551	2.48523e-284
SQSTM1	1.25018e-288	-1.30427	0.777	0.927	3.69565e-284
CCNT2	1.26127e-288	-0.123587	0.129	0.482	3.72845e-284
ZFP91	2.16886e-288	-0.184274	0.129	0.507	6.41135e-284
PGAP2	2.64641e-288	0.60083	0.494	0.237	7.82304e-284
ATF6B	3.45636e-288	0.678383	0.557	0.314	1.02174e-283
NPC1	7.69327e-288	-0.260187	0.124	0.52	2.27421e-283
LTN1	1.21087e-287	-0.368577	0.217	0.663	3.57946e-283
SBF2	1.46208e-287	-0.105057	0.155	0.506	4.32206e-283
COX6C	2.93993e-287	0.627609	0.961	0.94	8.69072e-283
TP53I11	3.18337e-287	0.657852	0.442	0.068	9.41035e-283
PPP4R1	3.30604e-287	-0.364018	0.225	0.675	9.77299e-283
LYPLA1	3.96431e-287	-0.798074	0.768	0.935	1.17189e-282
TEAD1	4.38401e-287	-0.732407	0.36	0.811	1.29596e-282
SMG1	4.65014e-287	-0.45203	0.239	0.698	1.37463e-282
UBE3C	5.92183e-287	-0.179199	0.157	0.54	1.75055e-282
ZDHHC12	6.00068e-287	0.587088	0.679	0.613	1.77386e-282
MTUS1	6.81195e-287	-0.331966	0.219	0.661	2.01368e-282
MAML3	7.51406e-287	-0.207645	0.076	0.436	2.22123e-282
MT-ND4L	7.91191e-287	-0.910721	0.574	0.847	2.33884e-282
STOM	9.61937e-287	0.724883	0.607	0.455	2.84358e-282
MSL1	1.00857e-286	-0.292844	0.158	0.577	2.98144e-282
SOS1	1.03025e-286	-0.177801	0.113	0.48	3.04552e-282
PSMD3	1.18637e-286	0.532606	0.689	0.689	3.50704e-282
YTHDF1	1.41462e-286	-0.174627	0.139	0.518	4.18176e-282
NAPA	3.22499e-286	0.58393	0.531	0.359	9.53338e-282
KIAA2013	3.38692e-286	-0.073622	0.183	0.531	1.00121e-281
BIRC3	3.63418e-286	-0.424836	0.02	0.344	1.0743e-281
AKAP12	7.13042e-286	-0.589321	0.01	0.308	2.10782e-281
EPS15	7.63759e-286	-0.20032	0.217	0.624	2.25775e-281
ERI1	8.80603e-286	-0.378015	0.197	0.648	2.60315e-281
SPAG9	9.5609e-286	-0.931506	0.415	0.809	2.8263e-281
ADAM10	1.19658e-285	-0.556468	0.278	0.746	3.53722e-281
EPHA1	1.31658e-285	-0.179638	0.019	0.328	3.89194e-281
NUP43	1.44542e-285	-0.129907	0.103	0.446	4.27282e-281
MOB4	1.84044e-285	0.546633	0.683	0.691	5.44053e-281
HEXB	2.09154e-285	0.828019	0.793	0.82	6.18281e-281
PTPN12	2.35215e-285	-0.544382	0.304	0.77	6.9532e-281
RUFY2	2.82401e-285	-0.161386	0.109	0.466	8.34807e-281
CHP1	2.83928e-285	-0.268595	0.22	0.646	8.39318e-281
LRIF1	3.02796e-285	-0.326935	0.173	0.604	8.95097e-281
UHRF1BP1	3.19194e-285	-0.156537	0.078	0.416	9.4357e-281
TSIX	3.25087e-285	-0.18937	0.007	0.277	9.60991e-281
UHRF1BP1L	3.29496e-285	-0.18428	0.053	0.385	9.74023e-281
GOLGA4	3.72496e-285	-0.991315	0.704	0.87	1.10114e-280
RHPN2	4.44427e-285	-0.297108	0.138	0.554	1.31377e-280
TAX1BP3	4.83257e-285	0.583618	0.543	0.387	1.42856e-280
IMPAD1	5.15362e-285	-0.179124	0.154	0.535	1.52346e-280
DGKZ	5.45492e-285	-0.221014	0.134	0.525	1.61253e-280
CISD3	6.23789e-285	-0.324747	0.151	0.581	1.84398e-280
RPL17	8.54783e-285	0.39692	0.709	0.859	2.52682e-280
RUFY3	9.89215e-285	-0.177558	0.189	0.585	2.92422e-280
ZBTB41	1.28882e-284	-0.128351	0.051	0.356	3.80989e-280
PRKD3	1.55962e-284	-0.193241	0.101	0.468	4.61039e-280
NOTCH1	2.02598e-284	-0.176062	0.006	0.279	5.989e-280
ZBED4	4.00952e-284	-0.169522	0.043	0.364	1.18526e-279
SAMHD1	4.04521e-284	-0.249179	0.021	0.334	1.1958e-279
CDC25B	4.79089e-284	-0.325617	0.04	0.392	1.41624e-279
PAXBP1	6.12918e-284	-0.22724	0.173	0.576	1.81185e-279
ECHDC1	6.65708e-284	0.540601	0.589	0.526	1.9679e-279
MYH14	6.65908e-284	-0.279437	0	0.261	1.96849e-279
PRKRIR	1.04558e-283	-0.206249	0.134	0.522	3.09082e-279
AKT3	1.54533e-283	-0.261674	0.073	0.437	4.56816e-279
DRG1	2.18558e-283	0.425033	0.589	0.623	6.46079e-279
SCAMP1	2.63029e-283	-0.202219	0.151	0.536	7.77541e-279
SDCCAG8	3.72172e-283	-0.610951	0.345	0.801	1.10018e-278
DENND1A	4.20229e-283	-0.192693	0.091	0.453	1.24224e-278
ADIPOR2	4.51902e-283	-0.179162	0.143	0.518	1.33587e-278
TMEM109	4.67731e-283	0.549181	0.583	0.54	1.38266e-278
RPRD1A	5.75091e-283	-0.212997	0.139	0.532	1.70003e-278
FAM208B	6.31133e-283	-0.219341	0.128	0.51	1.86569e-278
USMG5	8.49334e-283	-0.767524	0.846	0.953	2.51072e-278
RPS12	8.59958e-283	0.592427	0.998	0.997	2.54212e-278
GUK1	9.03722e-283	-0.81468	0.71	0.937	2.67149e-278
ACO2	1.58076e-282	0.556314	0.575	0.482	4.67288e-278
NDUFB2	1.92238e-282	0.640436	0.922	0.881	5.68275e-278
ACACA	2.23104e-282	-0.230983	0.168	0.568	6.59519e-278
POLE4	2.94927e-282	0.5566	0.628	0.557	8.71833e-278
GCN1L1	3.88584e-282	-0.206261	0.142	0.523	1.14869e-277
COX4I1	5.19071e-282	0.608477	0.956	0.957	1.53442e-277
RAPGEF2	7.04081e-282	-0.141666	0.16	0.528	2.08133e-277
ISG20	7.04471e-282	-0.360645	0.012	0.314	2.08249e-277
SLC50A1	1.10432e-281	-0.484897	0.237	0.699	3.26447e-277
ENTPD4	1.12487e-281	-0.206892	0.143	0.531	3.32522e-277
RRAS2	1.24148e-281	-0.405929	0.242	0.701	3.66994e-277
MAPK1	1.43605e-281	-0.275234	0.201	0.63	4.24511e-277
SND1	1.70095e-281	0.602289	0.793	0.776	5.02818e-277
DENND5A	1.85382e-281	-0.202147	0.162	0.552	5.48007e-277
MIER3	2.14134e-281	-0.162855	0.042	0.356	6.33003e-277
HIPK3	2.2914e-281	-0.180923	0.179	0.565	6.77361e-277
KIF21A	2.38295e-281	-0.383963	0.126	0.542	7.04423e-277
MAPRE2	2.57187e-281	-0.203143	0.002	0.267	7.60271e-277
OSBPL3	3.05206e-281	-0.190531	0.09	0.446	9.02219e-277
NCSTN	4.96828e-281	0.624265	0.605	0.475	1.46867e-276
RPS27	9.94777e-281	0.527085	0.999	0.996	2.94066e-276
RPS4X	1.30345e-280	0.607391	0.997	0.985	3.85314e-276
TOMM22	1.97015e-280	0.500956	0.706	0.707	5.82397e-276
ARHGAP21	1.97897e-280	-0.366746	0.239	0.685	5.85002e-276
SPIN1	2.32534e-280	-0.386681	0.238	0.689	6.87394e-276
ZNF787	2.94172e-280	-0.123895	0.031	0.32	8.69603e-276
AFAP1	3.14751e-280	-0.251117	0.037	0.372	9.30435e-276
MGLL	3.45005e-280	-0.736018	0.394	0.817	1.01987e-275
ATP2B4	4.00397e-280	-0.741645	0.29	0.748	1.18361e-275
MCM5	4.32148e-280	0.687711	0.582	0.388	1.27747e-275
KRT7	5.48255e-280	1.1815	0.895	0.86	1.6207e-275
PROCR	8.73216e-280	-0.452867	0.085	0.485	2.58131e-275
SSH1	1.48979e-279	-0.155574	0.061	0.386	4.40398e-275
DOCK8	1.85048e-279	0.782421	0.536	0.245	5.47019e-275
MAK16	2.69225e-279	-0.13074	0.109	0.45	7.95857e-275
OAZ2	4.06744e-279	0.525828	0.566	0.507	1.20238e-274
AFTPH	5.22789e-279	-0.175089	0.144	0.512	1.54542e-274
RPS27L	9.23194e-279	-1.08609	0.835	0.951	2.72905e-274
VPS13C	9.79722e-279	-0.275636	0.174	0.581	2.89616e-274
POLR2E	1.02807e-278	0.451465	0.729	0.784	3.03909e-274
MIDN	1.04583e-278	-0.19846	0.162	0.545	3.09159e-274
FAM207A	1.07849e-278	-0.38211	0.22	0.67	3.18812e-274
GSK3B	1.18452e-278	-0.45551	0.262	0.721	3.50156e-274
NDUFA6	1.3397e-278	0.577238	0.849	0.87	3.96029e-274
PLEK2	1.37807e-278	-0.203768	0.007	0.286	4.07371e-274
MGAT5	2.73778e-278	-0.159395	0.03	0.33	8.09315e-274
DHX33	5.16547e-278	-0.157053	0.086	0.424	1.52696e-273
TAF10	6.41861e-278	-0.486351	0.294	0.756	1.89741e-273
MRPL12	6.74016e-278	0.462316	0.634	0.662	1.99246e-273
DCUN1D1	7.33133e-278	-0.183396	0.168	0.548	2.16721e-273
XAF1	9.52803e-278	-0.332698	0.001	0.262	2.81658e-273
LMAN1	1.19313e-277	-0.838174	0.753	0.894	3.52702e-273
PML	1.27517e-277	-0.205929	0.085	0.447	3.76952e-273
TMBIM6	1.31993e-277	-0.713638	0.924	0.934	3.90185e-273
LY6G6C	2.22447e-277	-0.284888	0.014	0.314	6.57575e-273
PNPT1	2.39465e-277	-0.409178	0.16	0.594	7.07881e-273
ARHGAP10	3.31325e-277	-0.342919	0.221	0.663	9.7943e-273
LIN7C	3.76613e-277	-0.209199	0.161	0.553	1.11331e-272
BICD2	3.79503e-277	-0.198273	0.087	0.438	1.12185e-272
DIAPH3	3.96798e-277	-0.442625	0.091	0.49	1.17298e-272
ISL1	5.11476e-277	0.562607	0.333	0.005	1.51197e-272
CRISPLD2	5.5288e-277	-0.273853	0.045	0.387	1.63437e-272
FOXJ2	9.95816e-277	-0.142886	0.055	0.365	2.94373e-272
MMGT1	1.08214e-276	-0.159303	0.07	0.404	3.19891e-272
POM121C	1.23155e-276	-0.121329	0.149	0.493	3.6406e-272
HIP1R	3.38062e-276	-0.16488	0.037	0.343	9.99346e-272
TMEM59	4.10385e-276	0.666418	0.887	0.858	1.21314e-271
VTI1A	4.16269e-276	-0.155705	0.078	0.415	1.23053e-271
NUP155	5.11558e-276	-0.2004	0.113	0.479	1.51222e-271
AES	5.22666e-276	-0.609245	0.187	0.634	1.54505e-271
CUL2	8.3691e-276	-0.309904	0.208	0.639	2.47399e-271
ATRAID	1.19997e-275	0.591225	0.792	0.759	3.54723e-271
MCM3AP	1.77741e-275	-0.166658	0.14	0.508	5.25419e-271
UBTD2	1.82921e-275	-0.197221	0.087	0.444	5.40732e-271
MRPS18B	1.99959e-275	0.455748	0.606	0.613	5.91099e-271
PDCD11	2.00397e-275	-0.183053	0.139	0.501	5.92394e-271
ZNF800	2.57955e-275	-0.144464	0.117	0.467	7.62542e-271
TWF1	2.60432e-275	-0.475519	0.297	0.757	7.69864e-271
MANBAL	3.64112e-275	0.427664	0.52	0.49	1.07635e-270
AGTRAP	4.84899e-275	-0.306888	0.111	0.51	1.43341e-270
NUDT22	4.92076e-275	0.524007	0.537	0.473	1.45463e-270
FCHO2	5.54759e-275	-0.198205	0.178	0.565	1.63992e-270
TBC1D1	5.56177e-275	-0.331087	0.186	0.614	1.64412e-270
LRRC41	5.84213e-275	0.521311	0.535	0.466	1.72699e-270
GSTZ1	8.45055e-275	0.474873	0.53	0.479	2.49807e-270
SLC7A2	1.15734e-274	-0.567152	0.196	0.644	3.42122e-270
CHD8	1.32133e-274	-0.158294	0.173	0.545	3.906e-270
UTRN	1.59343e-274	0.952793	0.727	0.502	4.71033e-270
ICA1	1.97191e-274	-0.189517	0.026	0.333	5.82915e-270
ZNHIT6	2.91834e-274	-0.21292	0.098	0.461	8.62691e-270
COPS6	3.92755e-274	0.463676	0.721	0.772	1.16102e-269
PCBD1	5.59834e-274	0.602782	0.581	0.423	1.65493e-269
TLK2	5.92084e-274	-0.166988	0.126	0.488	1.75026e-269
SMAD5	6.61852e-274	-0.298294	0.21	0.634	1.9565e-269
CDIPT	7.91131e-274	0.541401	0.565	0.51	2.33866e-269
GAN	9.75526e-274	-0.370665	0.178	0.604	2.88375e-269
PDCD4	1.05829e-273	0.827296	0.751	0.451	3.12843e-269
WDR36	1.08461e-273	-0.15468	0.098	0.435	3.20623e-269
AGO3	1.19043e-273	-0.148796	0.14	0.492	3.51904e-269
SOCS6	1.95297e-273	-0.541729	0.206	0.655	5.77316e-269
FER	2.83961e-273	-0.177849	0.039	0.351	8.39417e-269
ZMYM1	3.95176e-273	-0.151224	0.069	0.391	1.16818e-268
PLP2	5.67769e-273	-0.237657	0.009	0.291	1.67838e-268
ADRM1	6.8284e-273	0.52237	0.763	0.791	2.01854e-268
XIAP	8.18481e-273	-0.352968	0.207	0.638	2.41951e-268
NRAS	1.01372e-272	-0.258119	0.197	0.61	2.99664e-268
SLC31A2	1.21596e-272	0.650867	0.503	0.247	3.5945e-268
GTF3C3	1.37638e-272	-0.182827	0.155	0.531	4.06873e-268
APOBEC3B	1.38795e-272	-0.269906	0.011	0.3	4.10291e-268
HSPE1	1.51907e-272	0.75292	0.976	0.914	4.49052e-268
MBOAT7	1.83516e-272	-0.53742	0.272	0.727	5.42491e-268
OARD1	1.87785e-272	0.570276	0.548	0.416	5.55111e-268
RP11-37B2.1	2.37151e-272	-0.182391	0.047	0.366	7.01043e-268
CBY1	2.7172e-272	0.583142	0.542	0.361	8.03232e-268
LRCH1	3.27921e-272	-0.161638	0.126	0.483	9.69366e-268
TRAF3	3.30407e-272	-0.135662	0.054	0.36	9.76716e-268
TRIB3	8.7093e-272	-0.303592	0.105	0.498	2.57456e-267
MZT2A	1.1676e-271	-0.665599	0.415	0.835	3.45155e-267
SLC35C2	1.22436e-271	0.52886	0.52	0.388	3.61934e-267
DAZAP1	1.33678e-271	-0.38853	0.327	0.778	3.95165e-267
AIM1L	1.7104e-271	-0.235011	0.072	0.422	5.05612e-267
ATP11B	2.11826e-271	-0.174529	0.157	0.529	6.26178e-267
SLC31A1	2.54443e-271	-0.312344	0.16	0.575	7.5216e-267
ZNF277	2.98183e-271	-0.203167	0.13	0.51	8.81457e-267
RBM33	4.49449e-271	-0.208909	0.203	0.598	1.32862e-266
CPEB4	4.70589e-271	-0.674421	0.162	0.597	1.39111e-266
DVL1	9.01772e-271	-0.19923	0.109	0.469	2.66573e-266
APH1A	1.71313e-270	0.494807	0.652	0.651	5.06418e-266
HSD17B11	1.76989e-270	-0.273762	0.175	0.582	5.23197e-266
FAM208A	1.79375e-270	-0.153542	0.142	0.498	5.30249e-266
ANAPC7	1.90052e-270	-0.16761	0.109	0.461	5.61814e-266
PPP6R3	1.92154e-270	-0.0954329	0.205	0.559	5.68027e-266
LY6K	2.13715e-270	-0.57029	0.119	0.534	6.31764e-266
SORD	2.41793e-270	-0.22354	0.009	0.29	7.14764e-266
HAUS2	2.55921e-270	-0.217733	0.121	0.498	7.56527e-266
FZD5	2.77616e-270	-0.367256	0.158	0.58	8.20662e-266
FBXO11	3.09492e-270	-0.342917	0.187	0.613	9.14889e-266
DLD	3.78695e-270	0.489626	0.584	0.561	1.11946e-265
GJA1	4.09264e-270	0.696757	0.44	0.089	1.20983e-265
CAMKK2	4.12166e-270	-0.164196	0.082	0.42	1.2184e-265
ANO6	4.19453e-270	-0.654562	0.352	0.791	1.23995e-265
BACE2	4.42861e-270	0.819088	0.532	0.252	1.30914e-265
MYO9A	4.82647e-270	-0.146101	0.128	0.471	1.42675e-265
TAF1B	5.07305e-270	-0.30844	0.241	0.671	1.49964e-265
DACT2	6.4606e-270	0.595959	0.396	0.041	1.90982e-265
ZDHHC9	7.1898e-270	-0.190392	0.053	0.385	2.12538e-265
ZNF721	7.82958e-270	-0.200618	0.172	0.556	2.3145e-265
SPTLC2	1.49642e-269	-0.259731	0.117	0.501	4.42356e-265
DDX39B	1.57177e-269	-0.123728	0.155	0.502	4.64631e-265
TRIM25	1.75817e-269	-0.271349	0.056	0.404	5.19734e-265
ZNF611	4.02478e-269	-0.148525	0.098	0.432	1.18977e-264
IARS	5.22253e-269	-0.466391	0.268	0.72	1.54383e-264
TBC1D20	6.70495e-269	-0.262252	0.158	0.556	1.98205e-264
RBM41	7.91969e-269	-0.129393	0.104	0.427	2.34114e-264
COQ9	1.19701e-268	0.554474	0.486	0.242	3.53849e-264
RP11-427H3.3	1.29614e-268	-0.577046	0.267	0.72	3.83151e-264
PXDN	1.4407e-268	-0.282565	0.004	0.262	4.25887e-264
ZNF506	1.53645e-268	-0.149276	0.095	0.429	4.54189e-264
IRAK1	1.67156e-268	-0.198878	0.098	0.458	4.9413e-264
RANGAP1	1.96472e-268	-0.307251	0.16	0.57	5.80791e-264
CDC34	2.09049e-268	-0.483282	0.304	0.758	6.1797e-264
TCF12	2.14265e-268	-0.162571	0.114	0.463	6.33389e-264
SLAIN2	2.22143e-268	-0.354842	0.252	0.694	6.56676e-264
TIMM13	2.95435e-268	0.609434	0.812	0.783	8.73335e-264
HTT	3.31688e-268	-0.174411	0.134	0.498	9.80502e-264
ADK	1.02951e-267	-0.74005	0.623	0.893	3.04333e-263
PPIP5K2	1.03645e-267	-0.142576	0.155	0.507	3.06386e-263
PPP2R1A	1.03878e-267	0.571966	0.767	0.757	3.07075e-263
PMPCB	1.36436e-267	0.482296	0.627	0.618	4.03319e-263
USP33	1.42144e-267	-0.210065	0.258	0.665	4.20193e-263
STARD4	1.78169e-267	-0.322137	0.124	0.528	5.26684e-263
VWA1	1.82397e-267	0.589355	0.689	0.737	5.39184e-263
SLC11A2	2.22926e-267	-0.417112	0.227	0.67	6.58992e-263
JAM3	2.69126e-267	-0.338761	0.075	0.442	7.95563e-263
C12orf5	2.94755e-267	-0.440058	0.194	0.635	8.71324e-263
CDC42EP3	3.8917e-267	-0.320969	0.203	0.624	1.15042e-262
UBR2	5.99166e-267	-0.16509	0.228	0.607	1.77119e-262
PSMA1	6.04585e-267	0.551788	0.884	0.876	1.78721e-262
UBN2	6.79294e-267	-0.144535	0.107	0.443	2.00806e-262
SMC6	7.81319e-267	-0.21137	0.11	0.471	2.30966e-262
XPO6	8.45308e-267	-0.146096	0.121	0.465	2.49882e-262
ZNF93	8.55924e-267	-0.171725	0.035	0.342	2.5302e-262
DOCK1	9.15232e-267	-0.163152	0.163	0.528	2.70552e-262
CTPS1	9.25556e-267	-0.277202	0.108	0.496	2.73604e-262
CKAP5	9.45072e-267	-0.260692	0.177	0.576	2.79373e-262
ADIRF	1.81068e-266	0.847357	0.742	0.556	5.35255e-262
IVNS1ABP	2.59814e-266	-0.241865	0.107	0.478	7.68037e-262
SETX	2.6084e-266	-0.187659	0.184	0.559	7.71069e-262
PPCS	2.64146e-266	0.522218	0.711	0.702	7.80842e-262
BIK	2.925e-266	-0.268923	0.01	0.292	8.6466e-262
TMEM243	4.28167e-266	0.540993	0.541	0.469	1.2657e-261
ACVR2B	4.30976e-266	-0.141288	0.1	0.427	1.27401e-261
STK4	4.94678e-266	-0.172753	0.245	0.631	1.46232e-261
DNM2	4.96526e-266	-0.323917	0.193	0.617	1.46778e-261
HNRNPAB	6.30848e-266	-0.77097	0.441	0.826	1.86485e-261
ZBTB11	7.07479e-266	-0.154716	0.112	0.45	2.09138e-261
MLF1	7.73074e-266	-0.152152	0.004	0.252	2.28528e-261
RASL11B	8.51822e-266	0.737371	0.505	0.188	2.51807e-261
GPR180	1.14112e-265	-0.14739	0.069	0.383	3.37327e-261
DCTD	1.14933e-265	-0.280201	0.136	0.536	3.39753e-261
SMURF1	1.39983e-265	-0.121414	0.078	0.386	4.13805e-261
SETD8	1.68041e-265	-0.220049	0.111	0.476	4.96745e-261
HIPK1	1.86971e-265	-0.082797	0.121	0.441	5.52706e-261
DDX6	2.03331e-265	-0.21621	0.23	0.626	6.01066e-261
PALM3	2.12101e-265	-0.19865	0.003	0.259	6.26991e-261
APEX1	2.16467e-265	0.601275	0.738	0.663	6.39898e-261
CREBZF	2.23367e-265	-0.0998655	0.194	0.547	6.60296e-261
EVA1B	2.29333e-265	-0.757743	0.304	0.749	6.77931e-261
CCDC12	2.4411e-265	0.482491	0.666	0.681	7.21614e-261
FN3KRP	2.55051e-265	0.52319	0.505	0.347	7.53957e-261
ZZZ3	4.06265e-265	-0.0888477	0.142	0.473	1.20096e-260
DBF4	4.22259e-265	-0.353218	0.131	0.534	1.24824e-260
DIP2A	4.30083e-265	-0.130526	0.135	0.469	1.27137e-260
CNDP2	4.8474e-265	0.549145	0.668	0.659	1.43294e-260
RAP2A	4.88666e-265	-0.133981	0.018	0.289	1.44455e-260
SPAG7	6.1788e-265	0.504677	0.732	0.737	1.82652e-260
SMPDL3A	7.40845e-265	0.764612	0.632	0.399	2.19001e-260
SGPP1	7.74824e-265	-0.258768	0.191	0.595	2.29046e-260
ROCK2	7.75334e-265	-0.412672	0.251	0.694	2.29197e-260
DGKD	7.87101e-265	-0.448881	0.133	0.546	2.32675e-260
ACBD3	8.82921e-265	-0.641618	0.345	0.778	2.61e-260
ELK3	9.71932e-265	-0.186883	0.011	0.289	2.87313e-260
HIST1H1E	1.0268e-264	-0.243792	0.076	0.43	3.03531e-260
MRPS7	1.11779e-264	0.476316	0.715	0.734	3.30429e-260
CASC4	1.22286e-264	-0.251585	0.173	0.572	3.6149e-260
MOSPD1	2.16775e-264	-0.233618	0.07	0.42	6.40808e-260
ARL8B	2.42012e-264	-0.536559	0.323	0.772	7.15412e-260
ZNF480	2.45377e-264	-0.194024	0.076	0.419	7.2536e-260
FRYL	3.01206e-264	-0.0808505	0.24	0.595	8.90395e-260
S100A11	3.23232e-264	-0.864589	0.994	0.998	9.55505e-260
IRF7	3.28065e-264	-0.260035	0.045	0.38	9.69793e-260
SLC39A11	3.35691e-264	-0.133124	0.05	0.348	9.92337e-260
VPS13A	3.93182e-264	-0.201746	0.17	0.546	1.16228e-259
TFDP2	3.99248e-264	0.798484	0.854	0.727	1.18022e-259
SPTBN1	4.24912e-264	-0.679469	0.236	0.681	1.25608e-259
SLC1A6	4.97207e-264	-0.776999	0.001	0.249	1.4698e-259
MSANTD3	6.98561e-264	-0.343222	0.156	0.573	2.06502e-259
PTPLB	8.54305e-264	-0.24073	0.16	0.546	2.52541e-259
IP6K2	8.80062e-264	0.594674	0.652	0.584	2.60155e-259
CHID1	1.00747e-263	0.464781	0.585	0.586	2.97818e-259
MAGEF1	1.43608e-263	0.479353	0.577	0.55	4.2452e-259
LPAR2	1.5302e-263	-0.138233	0.005	0.263	4.52343e-259
CAMSAP2	1.62347e-263	-0.310563	0.18	0.588	4.79913e-259
RALY	2.11693e-263	0.429381	0.613	0.639	6.25785e-259
PWWP2A	2.59821e-263	-0.116707	0.116	0.448	7.68056e-259
SECISBP2L	3.20651e-263	0.768146	0.687	0.583	9.47875e-259
SOCS5	4.49642e-263	-0.137185	0.036	0.322	1.32919e-258
MOCS2	6.26529e-263	0.538402	0.54	0.449	1.85208e-258
POLH	7.26949e-263	-0.165069	0.022	0.308	2.14893e-258
CLPTM1	8.19624e-263	0.479781	0.51	0.439	2.42289e-258
HIST1H1C	8.52269e-263	-0.630896	0.198	0.637	2.51939e-258
ZNF160	9.71691e-263	-0.110705	0.085	0.391	2.87242e-258
CTDSPL2	1.31909e-262	-0.213232	0.174	0.559	3.89936e-258
USP32	2.46968e-262	-0.161544	0.059	0.372	7.30062e-258
C1QTNF6	2.50113e-262	-0.317903	0.032	0.352	7.3936e-258
NOC3L	2.55209e-262	-0.274894	0.212	0.623	7.54424e-258
ADRB1	2.74015e-262	0.791801	0.501	0.139	8.10016e-258
CTU1	4.19864e-262	-0.185853	0.036	0.355	1.24116e-257
ZMYM4	4.57368e-262	-0.199379	0.158	0.532	1.35202e-257
FURIN	6.62892e-262	-0.439357	0.217	0.652	1.95958e-257
RHOG	7.70228e-262	0.404555	0.535	0.546	2.27687e-257
APC	8.79995e-262	-0.139907	0.084	0.398	2.60135e-257
MYCBP	9.13588e-262	0.485811	0.541	0.496	2.70066e-257
CSNK2A2	9.69634e-262	-0.209349	0.164	0.545	2.86634e-257
ARFGEF2	1.07503e-261	-0.175001	0.126	0.479	3.17788e-257
UHMK1	1.16319e-261	-0.220843	0.267	0.675	3.43852e-257
SLC41A2	1.21956e-261	-0.15457	0.012	0.281	3.60514e-257
PPP1R15B	1.29763e-261	-0.287026	0.215	0.625	3.83593e-257
GAB1	1.56749e-261	-0.323493	0.211	0.632	4.63367e-257
FYTTD1	1.68636e-261	-0.357627	0.218	0.649	4.98505e-257
ACBD5	2.68029e-261	-0.184356	0.107	0.454	7.92321e-257
CIAPIN1	2.79764e-261	0.418122	0.519	0.501	8.2701e-257
RNF141	2.8621e-261	-0.264104	0.123	0.508	8.46066e-257
FGFR1	3.04673e-261	-0.274932	0.08	0.431	9.00645e-257
SHC1	3.86258e-261	-0.332736	0.224	0.651	1.14182e-256
TCEA1	5.22106e-261	-0.73951	0.618	0.888	1.5434e-256
SIKE1	5.22264e-261	-0.270233	0.263	0.681	1.54387e-256
SLC25A13	6.3293e-261	-0.342736	0.261	0.695	1.871e-256
ATP5D	6.99648e-261	0.228472	0.652	0.853	2.06823e-256
KPNA1	7.3001e-261	-0.212268	0.163	0.547	2.15798e-256
RAP1GDS1	7.60977e-261	-0.177498	0.058	0.383	2.24952e-256
FIGNL1	8.69526e-261	-0.202038	0.063	0.391	2.57041e-256
DIP2C	9.27577e-261	-0.171924	0.071	0.39	2.74201e-256
ESYT2	1.13276e-260	-0.313068	0.271	0.695	3.34856e-256
ANKLE2	1.23174e-260	-0.359175	0.233	0.665	3.64115e-256
MEX3C	1.30021e-260	-0.177646	0.042	0.349	3.84354e-256
ODF3B	1.73684e-260	-0.166031	0.007	0.27	5.13428e-256
HIP1	1.98796e-260	-0.167614	0.012	0.277	5.87662e-256
MAP4K5	2.73221e-260	-0.167875	0.118	0.47	8.07669e-256
GLIPR2	3.2768e-260	-0.212727	0.012	0.29	9.68655e-256
NR6A1	3.59888e-260	-0.522604	0.285	0.732	1.06386e-255
AC011558.5	3.67743e-260	-0.180082	0.001	0.247	1.08709e-255
SNTB2	3.85702e-260	-0.110207	0.087	0.394	1.14017e-255
MKLN1	4.56642e-260	-0.124021	0.193	0.552	1.34988e-255
RP11-626G11.3	4.76225e-260	-0.152044	0.01	0.278	1.40777e-255
ATAD3B	5.39954e-260	-0.260132	0.096	0.466	1.59616e-255
APOA1BP	5.58148e-260	0.423466	0.564	0.576	1.64994e-255
ZDHHC18	6.07008e-260	-0.0991167	0.119	0.434	1.79438e-255
HUWE1	6.33731e-260	-0.626892	0.317	0.757	1.87337e-255
TMED1	7.72311e-260	0.518075	0.57	0.5	2.28303e-255
PSAT1	8.11684e-260	-0.696848	0.183	0.602	2.39942e-255
COQ4	9.02994e-260	0.447457	0.514	0.454	2.66934e-255
RNF213	1.21473e-259	-0.452787	0.233	0.672	3.59087e-255
CCDC137	1.23463e-259	-0.354581	0.21	0.638	3.6497e-255
RP11-575L7.8	1.27957e-259	-0.155719	0.005	0.258	3.78254e-255
SGTB	1.61752e-259	-0.146629	0.017	0.292	4.78156e-255
PUS7	1.62262e-259	-0.172069	0.05	0.367	4.79664e-255
CYB5R4	1.63906e-259	-0.176881	0.051	0.371	4.84522e-255
RMI2	2.07819e-259	0.657719	0.478	0.208	6.14334e-255
KIAA1033	3.03609e-259	-0.339237	0.241	0.671	8.97499e-255
TMEM55B	3.22532e-259	0.453824	0.46	0.393	9.53436e-255
NUPR1	3.39933e-259	-1.28742	0.486	0.831	1.00488e-254
KAZN	3.73047e-259	-0.168809	0.01	0.272	1.10277e-254
FRS2	3.78218e-259	-0.127323	0.091	0.404	1.11805e-254
SMAD3	4.29039e-259	-0.187055	0.004	0.254	1.26828e-254
C15orf57	4.56692e-259	0.558186	0.509	0.333	1.35003e-254
OTUB1	4.90939e-259	0.45188	0.666	0.696	1.45126e-254
ZCCHC2	9.87349e-259	-0.1165	0.077	0.373	2.9187e-254
ARHGAP29	1.23052e-258	-0.611951	0.253	0.696	3.63755e-254
RANGRF	1.63693e-258	0.490997	0.509	0.425	4.83893e-254
STK40	1.7488e-258	-0.199937	0.061	0.395	5.16964e-254
ZNF770	2.09093e-258	-0.155308	0.179	0.541	6.18101e-254
SEC16A	2.23204e-258	-0.129734	0.13	0.458	6.59814e-254
DYRK1A	3.45002e-258	-0.149669	0.104	0.44	1.01986e-253
TTC7B	7.25585e-258	-0.149511	0.145	0.491	2.1449e-253
CEP350	7.73184e-258	-0.288463	0.215	0.625	2.28561e-253
CCDC115	7.82698e-258	0.566665	0.5	0.285	2.31373e-253
VHL	9.586e-258	-0.163787	0.188	0.557	2.83372e-253
ELK4	1.33541e-257	-0.214101	0.14	0.507	3.9476e-253
SYNJ2	1.47353e-257	-0.100141	0.084	0.377	4.3559e-253
FOXK2	1.98363e-257	-0.149411	0.136	0.478	5.8638e-253
SUDS3	2.42316e-257	-0.44888	0.293	0.738	7.16309e-253
DDX43	3.08907e-257	-0.196632	0.071	0.404	9.13161e-253
GTF3C1	3.29894e-257	-0.0987801	0.086	0.383	9.752e-253
MRPL52	3.79951e-257	-0.73103	0.67	0.906	1.12317e-252
TRAPPC8	4.89161e-257	-0.0887053	0.104	0.403	1.44601e-252
REEP6	4.91021e-257	0.629122	0.42	0.121	1.45151e-252
NDUFS8	5.4415e-257	0.472757	0.758	0.796	1.60856e-252
PTRH2	6.23761e-257	-0.236774	0.192	0.584	1.8439e-252
DUSP3	6.55175e-257	-0.162027	0.15	0.508	1.93676e-252
TERF2	7.3913e-257	-0.157797	0.091	0.426	2.18494e-252
PRELID1	7.73682e-257	0.596278	0.805	0.903	2.28708e-252
STAT2	1.18567e-256	-0.260285	0.116	0.486	3.50495e-252
CCDC107	1.38603e-256	-0.183341	0.117	0.473	4.09724e-252
NDUFS7	2.05383e-256	0.470617	0.743	0.768	6.07132e-252
COA3	2.10608e-256	0.44591	0.652	0.667	6.22579e-252
YTHDF3	2.24721e-256	-0.115047	0.204	0.559	6.64297e-252
FAM35A	2.35378e-256	-0.164655	0.062	0.375	6.95801e-252
TJP2	2.42046e-256	-0.529305	0.254	0.696	7.15511e-252
SLC39A14	2.60092e-256	-0.146482	0.003	0.246	7.68857e-252
WWC2	2.90283e-256	-0.166278	0.161	0.523	8.58106e-252
GABARAPL2	2.96288e-256	0.486859	0.798	0.832	8.75858e-252
GDAP2	2.98529e-256	-0.0768059	0.126	0.431	8.8248e-252
SENP5	3.11449e-256	-0.187528	0.156	0.52	9.20676e-252
STEAP3	3.49327e-256	0.481419	0.327	0.012	1.03264e-251
EPN2	4.1355e-256	-0.36643	0.281	0.715	1.22249e-251
PDLIM7	4.73555e-256	-0.215601	0.063	0.397	1.39988e-251
LPCAT1	4.97327e-256	-0.172866	0.037	0.326	1.47015e-251
UBXN7	7.19732e-256	-0.169721	0.192	0.564	2.1276e-251
CLCN5	7.91103e-256	-0.105534	0.082	0.379	2.33858e-251
OSMR	8.36596e-256	-0.316912	0.054	0.397	2.47306e-251
GNAS	8.54796e-256	0.73844	0.954	0.947	2.52686e-251
TM7SF3	1.37004e-255	-0.553857	0.27	0.711	4.04998e-251
OTUD3	1.50045e-255	-0.269312	0.029	0.339	4.43547e-251
TRIP12	2.13049e-255	-0.39215	0.277	0.711	6.29795e-251
TMX2	2.22391e-255	0.434511	0.55	0.548	6.57409e-251
TAB2	4.34707e-255	-0.0990173	0.157	0.487	1.28504e-250
PSMA2.1	5.60291e-255	0.492295	0.777	0.806	1.65628e-250
RYK	5.63529e-255	-0.184922	0.207	0.582	1.66585e-250
ADNP2	7.01985e-255	-0.156576	0.101	0.425	2.07514e-250
NUPL1	1.07939e-254	-0.417715	0.253	0.687	3.19077e-250
ARL6IP6	1.15821e-254	0.547548	0.643	0.615	3.42378e-250
THUMPD2	1.31504e-254	-0.103609	0.119	0.434	3.88738e-250
LAMB3	1.39408e-254	-0.325645	0.001	0.24	4.12103e-250
MTPN	1.54821e-254	-0.655513	0.471	0.84	4.57668e-250
NFKB2	1.8267e-254	-0.173117	0.055	0.368	5.39991e-250
DDRGK1	2.03006e-254	0.419434	0.604	0.642	6.00106e-250
CRKL	2.28907e-254	-0.122816	0.192	0.541	6.76673e-250
TYMS	3.4964e-254	-0.425778	0.134	0.534	1.03357e-249
POLB	3.50779e-254	-0.190464	0.08	0.418	1.03694e-249
RNF216	3.76797e-254	-0.108468	0.149	0.474	1.11385e-249
CNPY2	4.4316e-254	0.589419	0.791	0.729	1.31002e-249
PPRC1	5.80307e-254	-0.110727	0.083	0.383	1.71545e-249
PGAM5	6.22785e-254	-0.143901	0.059	0.366	1.84102e-249
TMEM43	6.47728e-254	-0.24601	0.224	0.624	1.91475e-249
USP15	7.20367e-254	-0.289035	0.292	0.712	2.12948e-249
H2AFZ	7.64913e-254	-0.849794	0.788	0.928	2.26116e-249
ZRANB1	7.72907e-254	-0.114398	0.127	0.445	2.28479e-249
LATS1	7.9966e-254	-0.0853817	0.098	0.385	2.36388e-249
MARCH3	1.23891e-253	0.528902	0.326	0.013	3.66235e-249
PSMD5	2.06076e-253	-0.129113	0.104	0.424	6.09181e-249
IRF2BPL	2.71753e-253	-0.226147	0.156	0.529	8.03329e-249
ZNF91	2.84897e-253	-0.252742	0.206	0.6	8.42185e-249
UBE2G1	3.10316e-253	-0.415641	0.311	0.751	9.17326e-249
CTNNBL1	3.16316e-253	0.638089	0.604	0.66	9.35063e-249
FNBP1L	3.19592e-253	-0.649506	0.374	0.798	9.44744e-249
MTMR2	3.44106e-253	-0.189847	0.075	0.409	1.01721e-248
APH1B	3.60172e-253	-0.177224	0.067	0.386	1.0647e-248
SEP15	4.02847e-253	0.558415	0.781	0.771	1.19086e-248
SETD2	4.11601e-253	-0.176241	0.227	0.607	1.21673e-248
MYBL2	4.11801e-253	-0.274094	0.034	0.34	1.21732e-248
ANKRD52	6.15662e-253	-0.131858	0.06	0.357	1.81996e-248
BROX	6.52546e-253	-0.171702	0.225	0.602	1.92899e-248
GPR107	8.12655e-253	-0.145654	0.168	0.516	2.40229e-248
LYPLA2	8.65617e-253	0.418729	0.59	0.601	2.55885e-248
MYO6	9.80814e-253	-0.480557	0.292	0.733	2.89938e-248
MB21D2	1.00135e-252	0.549171	0.468	0.306	2.9601e-248
CMPK1	1.01162e-252	-0.611832	0.454	0.848	2.99045e-248
LACTB	1.24252e-252	-0.260054	0.135	0.52	3.67302e-248
GTF3C4	1.31339e-252	-0.122869	0.092	0.402	3.88251e-248
COL14A1	1.46313e-252	0.498336	0.297	0.002	4.32517e-248
MIR503HG	1.81675e-252	-0.208108	0.014	0.287	5.3705e-248
RHBDF2	1.96686e-252	-0.117678	0.006	0.25	5.81424e-248
FAM219A	2.12617e-252	-0.14487	0.096	0.421	6.28519e-248
CASK	2.39444e-252	-0.157911	0.03	0.31	7.0782e-248
CCNT1	2.57309e-252	0.0249522	0.178	0.452	7.60632e-248
CLN3.1	2.7342e-252	0.638526	0.836	0.793	8.08255e-248
DNAJC21	3.08311e-252	-0.648401	0.427	0.826	9.11398e-248
MYO9B	3.16163e-252	-0.206226	0.17	0.544	9.34609e-248
ASNA1	3.60564e-252	0.336426	0.527	0.569	1.06586e-247
GRPEL2	5.23884e-252	-0.160696	0.082	0.411	1.54865e-247
SRM	6.13319e-252	-0.614304	0.292	0.724	1.81303e-247
MRPL48	6.53582e-252	0.475271	0.539	0.483	1.93206e-247
FAM50A	7.83017e-252	-0.583312	0.371	0.801	2.31468e-247
SEC24A	8.0593e-252	-0.179198	0.105	0.444	2.38241e-247
RP11-732M18.3	8.97241e-252	-0.0319797	0.082	0.33	2.65233e-247
TDRD7	9.77283e-252	-0.162321	0.015	0.287	2.88895e-247
CENPK	1.01385e-251	-0.361834	0.11	0.493	2.99704e-247
LRRFIP1	1.09005e-251	-0.832506	0.56	0.849	3.22228e-247
NIPA2	1.17885e-251	-0.412504	0.283	0.722	3.48479e-247
SOS2	1.46826e-251	-0.110416	0.089	0.389	4.34034e-247
CAAP1	1.53806e-251	-0.14969	0.16	0.507	4.54667e-247
SMNDC1	2.97267e-251	-0.28916	0.265	0.68	8.7875e-247
PRKACA	3.20234e-251	-0.146935	0.065	0.375	9.46645e-247
RLIM	4.08253e-251	-0.128189	0.179	0.524	1.20684e-246
NUDCD1	4.77726e-251	-0.174217	0.178	0.54	1.4122e-246
TIMM8B	5.32847e-251	0.551759	0.737	0.707	1.57515e-246
GGA3	7.45623e-251	-0.1361	0.105	0.425	2.20414e-246
PTGES	9.13408e-251	0.559548	0.535	0.485	2.70013e-246
SAR1B	1.05797e-250	-0.316603	0.223	0.636	3.12745e-246
ZNF28	1.05925e-250	-0.122858	0.068	0.363	3.13125e-246
ANKRD13D	1.06781e-250	-0.143375	0.08	0.394	3.15656e-246
SREBF2	1.16992e-250	-0.185528	0.225	0.603	3.45839e-246
PPP1R3B	1.25985e-250	-0.14563	0.132	0.467	3.72423e-246
WDR11	1.53681e-250	-0.0635679	0.201	0.532	4.54298e-246
ABL2	1.62116e-250	-0.131015	0.102	0.42	4.79232e-246
AGL	1.73504e-250	0.847701	0.712	0.578	5.12894e-246
MAZ	1.76254e-250	-0.232599	0.209	0.603	5.21026e-246
KLF3	2.35045e-250	-0.415899	0.206	0.633	6.94816e-246
KIAA1430	2.53607e-250	-0.406696	0.284	0.718	7.49687e-246
LRRFIP2	3.50712e-250	-0.302078	0.229	0.645	1.03674e-245
VEZF1	4.75193e-250	-0.143115	0.155	0.501	1.40472e-245
RRM2B	5.22235e-250	-0.369194	0.138	0.534	1.54378e-245
GDF15	5.86743e-250	-1.26948	0.211	0.626	1.73447e-245
FOXJ3	7.11888e-250	-0.0877907	0.154	0.476	2.10441e-245
TRABD	7.90169e-250	-0.210339	0.197	0.579	2.33582e-245
BOK	9.63242e-250	-0.176681	0.011	0.276	2.84744e-245
ATXN7L3	9.84507e-250	-0.120625	0.077	0.378	2.9103e-245
PRR14L	1.029e-249	-0.250759	0.23	0.628	3.04184e-245
TSR2	1.05064e-249	0.422197	0.534	0.513	3.1058e-245
RP2	1.08948e-249	-0.409042	0.223	0.649	3.2206e-245
ANXA11	1.95579e-249	0.494836	0.779	0.806	5.78151e-245
TMEM141	2.0737e-249	0.616861	0.687	0.592	6.13005e-245
B3GALT6	2.61554e-249	-0.109091	0.013	0.255	7.73181e-245
WBSCR27	2.66623e-249	-0.22575	0.026	0.322	7.88165e-245
ITGB5	3.11904e-249	0.809071	0.547	0.35	9.22018e-245
RPL23A	3.19846e-249	0.562286	0.993	0.991	9.45495e-245
COASY	3.40651e-249	0.485752	0.529	0.459	1.007e-244
RAB11A	3.48289e-249	-0.695511	0.84	0.938	1.02958e-244
RYBP	4.47242e-249	-0.498196	0.247	0.68	1.32209e-244
NIPAL1	4.63525e-249	-0.178717	0.016	0.286	1.37023e-244
EIF4E3	8.52021e-249	-0.161557	0.03	0.318	2.51866e-244
TP53BP1	8.62083e-249	-0.118952	0.129	0.456	2.5484e-244
IFIT1	9.70439e-249	-0.725915	0.025	0.323	2.86871e-244
G2E3	1.10999e-248	-0.170135	0.149	0.5	3.28126e-244
ASCC3	1.23831e-248	-0.372085	0.244	0.666	3.66058e-244
KIAA1432	1.2482e-248	-0.0504021	0.08	0.335	3.68979e-244
NUDT15	1.48069e-248	-0.402983	0.222	0.649	4.37706e-244
DOT1L	1.48832e-248	-0.117226	0.054	0.336	4.39961e-244
C5orf51	1.56387e-248	-0.103581	0.129	0.445	4.62295e-244
GSR	2.53615e-248	-0.340137	0.162	0.566	7.49713e-244
LINC00221	3.21086e-248	-0.2216	0.071	0.408	9.49162e-244
CSNK1G3	3.7336e-248	-0.175163	0.087	0.42	1.10369e-243
EGLN1	3.80458e-248	-0.188046	0.147	0.507	1.12467e-243
SEC23A	4.6478e-248	-0.291348	0.148	0.535	1.37394e-243
USP6NL	6.92388e-248	-0.152156	0.071	0.379	2.04677e-243
CREB3L1	8.85421e-248	-0.146129	0.002	0.236	2.61739e-243
NRBP1	1.46149e-247	0.484891	0.687	0.694	4.3203e-243
TAGLN	1.48193e-247	-1.53051	0.061	0.397	4.38075e-243
POLR3D	2.10866e-247	-0.229295	0.146	0.521	6.2334e-243
DBNDD1	2.14766e-247	-0.134187	0.001	0.234	6.3487e-243
MARS	2.83112e-247	-0.349971	0.217	0.637	8.36906e-243
SELM	4.65327e-247	-0.373158	0.047	0.379	1.37555e-242
EP400	5.04931e-247	-0.140344	0.132	0.468	1.49263e-242
FGD5-AS1	5.83414e-247	-0.137659	0.229	0.591	1.72463e-242
ATMIN	6.27528e-247	-0.545101	0.361	0.79	1.85504e-242
DSG2	6.44159e-247	-0.813523	0.532	0.841	1.9042e-242
TAOK1	6.6209e-247	-0.249019	0.232	0.63	1.95721e-242
SNAPC3	7.73648e-247	-0.12643	0.118	0.438	2.28698e-242
SPTAN1	7.74218e-247	-0.384885	0.237	0.66	2.28866e-242
SF3B5	9.26778e-247	0.487323	0.761	0.774	2.73965e-242
POGZ	9.47852e-247	-0.0592499	0.195	0.514	2.80195e-242
VPS37A	9.54337e-247	-0.340282	0.274	0.698	2.82112e-242
OTUD5	1.17212e-246	-0.127515	0.128	0.452	3.4649e-242
ZNF714	1.33474e-246	-0.0829888	0.077	0.348	3.94564e-242
ATP5A1	1.786e-246	0.605404	0.922	0.91	5.27961e-242
ARFIP2	1.97871e-246	0.363815	0.449	0.482	5.84926e-242
NRIP1	2.06696e-246	-0.542684	0.19	0.609	6.11014e-242
MED14	3.45528e-246	-0.122266	0.067	0.357	1.02142e-241
GTF2H5	4.17413e-246	0.586482	0.758	0.715	1.23392e-241
CYTH1	5.05915e-246	-0.159381	0.036	0.32	1.49554e-241
SLC39A4	5.36929e-246	-0.252718	0.103	0.464	1.58722e-241
PPDPF	8.20088e-246	0.530409	0.715	0.832	2.42426e-241
TRPV2	8.73353e-246	-0.267139	0.024	0.317	2.58172e-241
FAM101B	8.73981e-246	-0.265165	0.002	0.238	2.58358e-241
LARP4	9.62228e-246	-0.254753	0.265	0.667	2.84444e-241
SMIM7	9.65445e-246	0.468131	0.685	0.704	2.85395e-241
LCMT1	1.01725e-245	0.410318	0.651	0.717	3.0071e-241
MCPH1	1.1248e-245	-0.102167	0.101	0.4	3.32501e-241
MOB1A	1.34797e-245	-0.557209	0.419	0.829	3.98473e-241
APP	1.35294e-245	0.745627	0.93	0.849	3.99942e-241
AC083843.1	1.84552e-245	-0.232487	0.033	0.323	5.45554e-241
RNF4	2.20576e-245	-0.139672	0.177	0.521	6.52045e-241
SHOC2	2.38089e-245	-0.123947	0.249	0.605	7.03815e-241
FAM57A	2.55943e-245	-0.123844	0.008	0.25	7.56594e-241
CASC5	3.04422e-245	-0.25067	0.046	0.353	8.99902e-241
UPF1	3.5234e-245	-0.0954233	0.178	0.504	1.04155e-240
CDS2	3.86662e-245	-0.209626	0.188	0.566	1.14301e-240
S100A14	3.95232e-245	-0.861432	0.003	0.245	1.16835e-240
VPS53	4.80041e-245	-0.114648	0.11	0.418	1.41905e-240
SERTAD3	5.01602e-245	0.486112	0.549	0.514	1.48279e-240
CCDC84	6.52754e-245	-0.162304	0.147	0.496	1.92961e-240
MRPL44	6.65587e-245	0.415818	0.561	0.567	1.96754e-240
RALGAPA1	7.1612e-245	-0.0891027	0.131	0.432	2.11692e-240
KDM1B	7.37458e-245	-0.144055	0.025	0.299	2.18e-240
ARHGEF12	8.93309e-245	-0.122798	0.177	0.518	2.64071e-240
MEA1	1.23708e-244	0.396156	0.542	0.548	3.65693e-240
MIIP	1.24294e-244	-0.340613	0.259	0.681	3.67424e-240
ABR	1.69375e-244	-0.14762	0.023	0.287	5.00689e-240
NCOA6	1.96234e-244	-0.0984417	0.156	0.477	5.80086e-240
RB1CC1	2.43376e-244	-0.381231	0.278	0.702	7.19444e-240
NUPL2	2.47216e-244	-0.125846	0.148	0.472	7.30797e-240
AGTPBP1	2.48018e-244	-0.140709	0.039	0.321	7.33166e-240
PYROXD1	2.80983e-244	-0.193272	0.112	0.456	8.30614e-240
LRRC58	2.84712e-244	-0.175091	0.151	0.503	8.41638e-240
PURB	3.0311e-244	-0.169999	0.176	0.534	8.96023e-240
BAG5	3.33485e-244	-0.25509	0.241	0.639	9.85815e-240
UBR4	3.60082e-244	-0.332651	0.255	0.669	1.06444e-239
MSI2	4.51404e-244	0.911075	0.747	0.594	1.33439e-239
MIR24-2	4.84375e-244	-0.128211	0.048	0.326	1.43186e-239
SENP6	5.01818e-244	-0.388182	0.308	0.736	1.48342e-239
RHOF	6.33442e-244	-0.231426	0.019	0.3	1.87252e-239
CCNK	6.52263e-244	-0.130887	0.238	0.595	1.92816e-239
PAK1	6.83289e-244	-0.233258	0.215	0.604	2.01987e-239
H1F0	7.79018e-244	-0.496709	0.212	0.636	2.30285e-239
URM1	8.34706e-244	0.454056	0.486	0.374	2.46748e-239
INTS8	8.89021e-244	-0.135754	0.092	0.406	2.62803e-239
DLGAP4	9.32632e-244	-0.217986	0.188	0.564	2.75695e-239
STYX	9.66491e-244	-0.102293	0.128	0.44	2.85704e-239
KDM6A	1.4378e-243	-0.0878009	0.054	0.313	4.25028e-239
TRERF1	1.52537e-243	-0.119354	0.033	0.292	4.50914e-239
C1orf106	1.52792e-243	-0.144997	0.067	0.368	4.51668e-239
C17orf85	1.5686e-243	0.678072	0.61	0.51	4.63693e-239
HRH1	1.5864e-243	-0.1407	0.002	0.235	4.68955e-239
POLR2J	1.9372e-243	0.449649	0.72	0.746	5.72657e-239
DUSP4	1.98886e-243	-0.269053	0.016	0.29	5.87926e-239
ATXN7	2.28789e-243	-0.0669006	0.189	0.51	6.76323e-239
B4GALT2	2.36794e-243	-0.136748	0.015	0.27	6.99987e-239
BTBD1	2.43176e-243	-0.141	0.069	0.377	7.18854e-239
USP7	2.90241e-243	-0.136992	0.215	0.568	8.57981e-239
TMEM160	5.76284e-243	-0.397119	0.159	0.565	1.70355e-238
FHL1	6.10608e-243	-0.256667	0.001	0.231	1.80502e-238
HIVEP1	9.38862e-243	-0.124756	0.046	0.319	2.77537e-238
LRR1	1.03174e-242	-0.194572	0.076	0.408	3.04992e-238
USP36	1.06599e-242	-0.0774567	0.093	0.373	3.15118e-238
PASD1	1.36432e-242	-0.188759	0	0.22	4.03308e-238
LSM3	1.47797e-242	0.557684	0.873	0.868	4.36903e-238
GPATCH2L	1.53814e-242	-0.186886	0.205	0.575	4.54691e-238
TRIM37	1.71631e-242	-0.0916652	0.151	0.459	5.07358e-238
CHMP4B	2.08822e-242	0.366799	0.653	0.742	6.17298e-238
SMIM13	2.30949e-242	-0.209502	0.212	0.591	6.82707e-238
CCDC6	2.41595e-242	-0.463921	0.31	0.742	7.1418e-238
PXN	2.4881e-242	-0.299769	0.3	0.714	7.35507e-238
DPP9	3.20276e-242	-0.150546	0.102	0.424	9.46767e-238
STK17B	3.23328e-242	-0.165781	0.075	0.388	9.5579e-238
SLMAP	3.24382e-242	-0.186107	0.183	0.545	9.58907e-238
COG5	3.42342e-242	-0.150472	0.117	0.446	1.012e-237
ZZEF1	4.04793e-242	-0.0767747	0.098	0.378	1.19661e-237
NUMB	5.31485e-242	-0.155125	0.253	0.622	1.57112e-237
GNA11	5.64342e-242	-0.0831014	0.152	0.467	1.66825e-237
FANCI	7.24535e-242	-0.230561	0.083	0.417	2.1418e-237
STK11	7.42702e-242	-0.10271	0.074	0.359	2.1955e-237
CBFB	9.11133e-242	-0.109971	0.119	0.428	2.6934e-237
AAMP	1.01842e-241	0.426127	0.687	0.715	3.01055e-237
BTBD10	1.52784e-241	-0.314496	0.2	0.606	4.51644e-237
CRTC3	1.57074e-241	-0.21418	0.145	0.507	4.64327e-237
TMEM54	1.76669e-241	-0.341016	0.216	0.631	5.22252e-237
SMARCAD1	2.15372e-241	-0.104472	0.166	0.49	6.36661e-237
SOX9	2.20836e-241	-0.372704	0	0.221	6.52814e-237
DNAJC4	3.00563e-241	0.538875	0.488	0.282	8.88495e-237
CAPRIN1	3.05363e-241	-0.53372	0.355	0.78	9.02684e-237
WDR61	3.36772e-241	0.405227	0.563	0.587	9.95531e-237
ZC3H7A	3.70491e-241	-0.153408	0.155	0.5	1.09521e-236
SNRPB2	4.75345e-241	0.634723	0.867	0.82	1.40517e-236
PRKCZ	5.16875e-241	0.63749	0.511	0.389	1.52793e-236
DIAPH2	5.37394e-241	0.718704	0.57	0.371	1.58859e-236
UBFD1	5.42768e-241	-0.140036	0.187	0.537	1.60448e-236
ADAM17	5.52336e-241	-0.18213	0.253	0.63	1.63276e-236
LZIC	6.07092e-241	-0.249494	0.242	0.639	1.79462e-236
USP14	8.29421e-241	-0.64712	0.501	0.838	2.45185e-236
DIP2B	8.66927e-241	-0.0478573	0.161	0.45	2.56272e-236
B4GALT5	8.80561e-241	-0.198013	0.231	0.606	2.60303e-236
GALNT18	1.16609e-240	0.496774	0.318	0.016	3.44708e-236
USP3	1.24598e-240	-0.204505	0.207	0.583	3.68324e-236
PAFAH1B2	1.30473e-240	-0.406497	0.305	0.733	3.85692e-236
C1orf27	1.38873e-240	-0.0836403	0.194	0.515	4.10524e-236
PTDSS1	1.51685e-240	0.499948	0.476	0.357	4.48395e-236
INO80	1.81724e-240	-0.125391	0.139	0.463	5.37194e-236
CAP1	2.02926e-240	-0.666626	0.759	0.908	5.9987e-236
ENPEP	2.07926e-240	-0.611798	0.264	0.691	6.14651e-236
RRAGA	2.35284e-240	0.387457	0.6	0.642	6.95522e-236
SDHA	2.42714e-240	0.369728	0.566	0.625	7.17486e-236
MASTL	2.49716e-240	-0.181705	0.05	0.343	7.38185e-236
PQLC3	3.47899e-240	-0.197726	0.131	0.485	1.02842e-235
ZMYND8	3.78822e-240	-0.272304	0.236	0.63	1.11984e-235
KLF8	3.95109e-240	-0.14955	0.066	0.362	1.16798e-235
WDR75	4.69077e-240	-0.120888	0.163	0.496	1.38664e-235
RPS6KC1	4.82248e-240	-0.141528	0.041	0.318	1.42557e-235
DSCR3	5.6711e-240	-0.184955	0.133	0.483	1.67643e-235
LINC00910	8.61898e-240	1.0245	0.405	0.138	2.54786e-235
MAML1	1.03408e-239	-0.0264269	0.111	0.373	3.05684e-235
EMC10	1.37693e-239	0.491834	0.545	0.457	4.07035e-235
LHFPL2	1.75437e-239	-0.157991	0.038	0.313	5.18609e-235
RANBP6	1.79703e-239	-0.0861315	0.09	0.372	5.31219e-235
FAM126A	1.83584e-239	-0.141474	0.101	0.412	5.42692e-235
BMPR2	2.1368e-239	-0.0782791	0.161	0.469	6.31658e-235
C16orf72	2.3307e-239	-0.116841	0.129	0.447	6.88977e-235
ITIH5	2.4067e-239	0.784684	0.87	0.767	7.11445e-235
VPS54	2.59451e-239	-0.156908	0.06	0.36	7.66964e-235
TAB3	2.59599e-239	-0.142369	0.168	0.509	7.67401e-235
COL4A3BP	2.87921e-239	-0.339386	0.199	0.599	8.51124e-235
EPB41L3	3.08499e-239	0.609072	0.53	0.306	9.11953e-235
KIAA0100	3.14344e-239	-0.101078	0.172	0.493	9.29233e-235
ANKS1A	3.63436e-239	-0.0823642	0.101	0.39	1.07435e-234
VPS37B	4.58949e-239	-0.0856934	0.175	0.499	1.3567e-234
PHF6	5.80942e-239	-0.134863	0.151	0.478	1.71732e-234
OGFR	8.26336e-239	-0.202976	0.213	0.587	2.44273e-234
HYOU1	8.53174e-239	-0.138174	0.12	0.443	2.52207e-234
ABT1	9.20601e-239	0.361677	0.54	0.578	2.72139e-234
IPMK	1.21032e-238	-0.140552	0.096	0.412	3.57783e-234
DCTN3	1.40956e-238	0.451003	0.611	0.591	4.16679e-234
ANO9	1.70877e-238	-0.144104	0.002	0.232	5.0513e-234
ZFYVE16	2.30292e-238	-0.1477	0.257	0.619	6.80766e-234
BTBD7	2.59264e-238	-0.248161	0.246	0.64	7.66411e-234
ESCO1	2.59605e-238	-0.19542	0.257	0.63	7.67419e-234
TBL1XR1	2.94715e-238	-0.254346	0.245	0.636	8.71206e-234
PPIA	3.11252e-238	-0.670798	0.949	0.972	9.20093e-234
KLHDC3	3.17865e-238	0.416155	0.506	0.466	9.3964e-234
CRYZ	3.93332e-238	-0.218107	0.122	0.475	1.16273e-233
RC3H2	4.11386e-238	-0.111265	0.157	0.482	1.2161e-233
SYNGR1	6.41456e-238	-0.457902	0.175	0.584	1.89621e-233
RAB22A	6.73564e-238	-0.198501	0.158	0.521	1.99112e-233
COA1	8.1382e-238	-0.225093	0.251	0.639	2.40573e-233
TMEM161B	9.51145e-238	-0.0458587	0.125	0.402	2.81168e-233
EHBP1	9.62475e-238	-0.171678	0.104	0.427	2.84517e-233
RAB11FIP5	9.65595e-238	-0.127804	0.011	0.254	2.8544e-233
SPRED2	1.07199e-237	-0.0991348	0.104	0.401	3.16891e-233
TMEM55A	1.13591e-237	-0.475833	0.276	0.703	3.35786e-233
ERI3	1.14673e-237	0.402413	0.462	0.394	3.38986e-233
NPIPB5	1.39205e-237	-0.103594	0.06	0.33	4.11503e-233
POC1B	1.51685e-237	-0.137348	0.054	0.342	4.48396e-233
COQ5	1.54638e-237	0.39104	0.492	0.46	4.57124e-233
MAP3K2	1.92261e-237	-0.102809	0.238	0.576	5.68341e-233
RSRC1	1.93889e-237	-0.301386	0.31	0.722	5.73154e-233
SFXN1	2.22349e-237	-0.438445	0.34	0.767	6.57287e-233
EPB41L4A-AS1	2.6443e-237	0.532097	0.689	0.662	7.81682e-233
RILPL1	2.92902e-237	-0.0984476	0.086	0.372	8.65847e-233
RAB27A	3.25771e-237	-0.153857	0.04	0.324	9.6301e-233
S100A10	4.56434e-237	-0.892347	0.966	0.975	1.34926e-232
SERPINE2	6.27286e-237	0.639592	0.436	0.077	1.85432e-232
CTC-260E6.6	6.54703e-237	-0.149142	0.035	0.305	1.93537e-232
PRKAG2	7.15516e-237	-0.171465	0.042	0.334	2.11514e-232
SLC25A23	7.23368e-237	-0.146325	0.013	0.269	2.13835e-232
PHF10	8.17839e-237	-0.0573564	0.141	0.44	2.41761e-232
UROD	1.12513e-236	0.461102	0.513	0.436	3.32599e-232
CYFIP1	1.22505e-236	-0.378616	0.338	0.759	3.62137e-232
TRMT11	1.27248e-236	-0.10791	0.179	0.505	3.76157e-232
NMRAL1	1.28485e-236	0.411948	0.538	0.507	3.79814e-232
RPAP3	1.52229e-236	-0.222385	0.204	0.581	4.50004e-232
DUSP8	1.53498e-236	-0.158097	0.001	0.224	4.53756e-232
NHLRC2	2.368e-236	-0.066599	0.109	0.386	7.00004e-232
RPS11	2.97145e-236	-0.675846	0.993	0.994	8.7839e-232
PILRB	3.20217e-236	-0.112887	0.129	0.44	9.46592e-232
MGST2	4.14841e-236	0.630387	0.519	0.311	1.22631e-231
DIS3	4.40101e-236	-0.149977	0.208	0.562	1.30098e-231
YIPF1	5.75054e-236	0.507384	0.478	0.307	1.69992e-231
CFL2	6.34203e-236	-0.253151	0.207	0.594	1.87477e-231
TRNAU1AP	8.55121e-236	-0.212323	0.241	0.62	2.52782e-231
GMPS	9.04548e-236	-0.353085	0.268	0.686	2.67393e-231
ATXN3	9.11064e-236	-0.201261	0.168	0.523	2.6932e-231
TPMT	1.43523e-235	-0.207486	0.172	0.539	4.24267e-231
RBM15	1.61227e-235	-0.0913102	0.084	0.364	4.76605e-231
CHCHD5	1.6963e-235	0.444867	0.595	0.578	5.01444e-231
PPP2R2D	1.70032e-235	-0.103408	0.092	0.388	5.0263e-231
MRPL37	1.91755e-235	0.335166	0.549	0.602	5.66846e-231
AP4E1	2.28998e-235	-0.065491	0.083	0.34	6.7694e-231
RBM28	2.62934e-235	-0.226894	0.218	0.596	7.7726e-231
VMA21	3.0617e-235	-0.181357	0.273	0.647	9.05069e-231
MARCH7	3.13085e-235	-0.327907	0.305	0.718	9.25512e-231
KCTD20	3.61982e-235	-0.272841	0.254	0.653	1.07005e-230
GPBP1L1	4.1729e-235	-0.169572	0.235	0.602	1.23355e-230
PLCXD1	4.29391e-235	-0.179206	0.101	0.424	1.26932e-230
ABI2	4.76511e-235	-0.119262	0.219	0.56	1.40862e-230
MINOS1	5.45815e-235	0.608686	0.793	0.712	1.61348e-230
KLF13	6.90055e-235	-0.161154	0.155	0.491	2.03987e-230
FHDC1	7.4313e-235	-0.239395	0.14	0.497	2.19677e-230
PLEKHG6	7.59116e-235	-0.115512	0.125	0.435	2.24402e-230
CADM1	1.15057e-234	0.661038	0.465	0.187	3.4012e-230
PACSIN3	1.46838e-234	-0.234208	0.212	0.592	4.34069e-230
CSNK1G1	1.65207e-234	-0.0877081	0.077	0.351	4.88369e-230
DPYSL2	1.82746e-234	-0.351556	0.134	0.513	5.40216e-230
CASP6	2.1607e-234	-0.254671	0.16	0.536	6.38726e-230
FRAS1	2.53402e-234	0.550692	0.324	0.023	7.49082e-230
NEDD1	2.65741e-234	-0.139096	0.042	0.32	7.85556e-230
HMGXB3	2.99745e-234	-0.1453	0.133	0.456	8.86076e-230
CENPB	3.21208e-234	-0.0926327	0.055	0.313	9.49522e-230
BACH1	3.56268e-234	-0.137653	0.145	0.47	1.05316e-229
GFOD2	3.71625e-234	-0.127835	0.078	0.373	1.09856e-229
RAPGEF1	5.35845e-234	-0.148132	0.22	0.576	1.58401e-229
PAK1IP1	5.64617e-234	-0.334048	0.193	0.595	1.66906e-229
EIF2AK3	5.74592e-234	-0.149567	0.047	0.326	1.69855e-229
CS	6.37942e-234	-0.207082	0.163	0.524	1.88582e-229
C6orf132	6.57133e-234	-0.291795	0.084	0.434	1.94255e-229
CXCL16	6.87806e-234	-0.184887	0.014	0.271	2.03322e-229
TPBG	7.00646e-234	-0.523466	0.244	0.664	2.07118e-229
TMCC1	7.1048e-234	-0.0955434	0.105	0.399	2.10025e-229
COX19	7.57777e-234	-0.129649	0.23	0.576	2.24006e-229
METTL2B	8.90105e-234	-0.0753006	0.203	0.513	2.63124e-229
MAP2K4	9.49447e-234	-0.0756114	0.13	0.425	2.80666e-229
HABP4	9.61016e-234	-0.149904	0.017	0.281	2.84086e-229
ASAP3	9.73046e-234	-0.186816	0.013	0.267	2.87642e-229
SLC7A11	1.14628e-233	-0.375806	0.037	0.342	3.38851e-229
KIAA0430	1.15325e-233	-0.110308	0.066	0.342	3.40912e-229
PLEKHA6	1.3569e-233	-0.207874	0.064	0.377	4.01113e-229
NCLN	1.6904e-233	-0.20653	0.16	0.518	4.997e-229
CSNK2A1	1.70792e-233	-0.432687	0.342	0.766	5.04879e-229
CDC42EP1	1.90546e-233	0.480719	0.503	0.427	5.63272e-229
ANKFY1	1.95456e-233	-0.049091	0.129	0.405	5.77788e-229
SLC22A18	2.64677e-233	0.643542	0.444	0.235	7.82412e-229
NDUFA13	3.7337e-233	0.478608	0.788	0.848	1.10372e-228
HPRT1	4.54947e-233	-0.191497	0.078	0.395	1.34487e-228
YARS	6.09975e-233	-0.441321	0.284	0.707	1.80315e-228
LPCAT3	9.42303e-233	0.616264	0.569	0.442	2.78554e-228
ZNF680	9.9713e-233	-0.11554	0.106	0.407	2.94762e-228
SKIV2L2	1.08303e-232	-0.199025	0.239	0.613	3.20154e-228
DMTF1	1.77952e-232	-0.0535145	0.174	0.473	5.26044e-228
NFYC	1.7869e-232	0.437602	0.483	0.436	5.28225e-228
ARL5B	2.00205e-232	-0.238658	0.258	0.645	5.91826e-228
RAB3GAP1	2.12996e-232	-0.0467156	0.235	0.543	6.29637e-228
LUZP1	2.83471e-232	-0.171952	0.24	0.608	8.37969e-228
BCAP29	3.39657e-232	-0.230966	0.229	0.609	1.00406e-227
HERC4	4.28773e-232	-0.205199	0.274	0.655	1.2675e-227
RAB3GAP2	4.6833e-232	-0.039812	0.208	0.5	1.38443e-227
TCF25	6.02707e-232	0.611042	0.86	0.835	1.78166e-227
SERPINB6	7.0142e-232	0.51066	0.606	0.548	2.07347e-227
BLOC1S6	7.22309e-232	-0.234312	0.24	0.623	2.13522e-227
TBC1D14	1.63312e-231	-0.131329	0.126	0.437	4.82766e-227
RASAL2	1.71371e-231	-0.23614	0.112	0.453	5.06589e-227
MCU	2.51419e-231	-0.0934157	0.073	0.344	7.43219e-227
KIAA1715	2.80858e-231	-0.140409	0.052	0.336	8.30243e-227
SEC31A	3.17847e-231	-0.662	0.462	0.834	9.39586e-227
RAB5C	3.68092e-231	0.442245	0.713	0.732	1.08812e-226
TOMM5	3.80718e-231	-0.231678	0.158	0.524	1.12544e-226
SAT2	4.92469e-231	0.568141	0.513	0.337	1.45579e-226
ATP6V1H	5.47489e-231	0.432011	0.509	0.494	1.61843e-226
SKP1	6.64002e-231	0.551901	0.964	0.95	1.96286e-226
HSD17B12	6.67649e-231	-0.590999	0.416	0.807	1.97364e-226
GART	7.1219e-231	-0.426706	0.302	0.723	2.10531e-226
FBXO34	9.21705e-231	-0.113862	0.131	0.442	2.72465e-226
FOXO3	1.31972e-230	-0.440602	0.241	0.654	3.90123e-226
PPP3CA	1.35145e-230	-0.393604	0.253	0.665	3.99503e-226
EML4	1.53473e-230	0.697466	0.799	0.731	4.53682e-226
FAM105B	1.54478e-230	-0.157091	0.134	0.463	4.56652e-226
PTP4A1	1.65471e-230	0.647993	0.815	0.764	4.89149e-226
TNFAIP8	1.95481e-230	0.561417	0.691	0.66	5.77861e-226
GALNT2	2.18861e-230	-0.217873	0.053	0.36	6.46976e-226
PCYT1A	2.79544e-230	-0.138626	0.119	0.438	8.26359e-226
FARSA	3.03568e-230	0.358377	0.491	0.504	8.97377e-226
UBE2Q2	3.64298e-230	-0.604334	0.372	0.78	1.0769e-225
THOC6	3.76615e-230	0.452649	0.555	0.529	1.11331e-225
CAB39	4.38427e-230	-0.175907	0.21	0.569	1.29603e-225
IRGQ	4.42368e-230	-0.0758543	0.068	0.328	1.30768e-225
PDS5A	5.70192e-230	-0.200963	0.29	0.666	1.68554e-225
FADD	5.89408e-230	0.398031	0.433	0.35	1.74235e-225
ZCCHC9	6.55669e-230	-0.219807	0.24	0.616	1.93822e-225
CDK16	6.63001e-230	-0.154751	0.177	0.522	1.9599e-225
NUP98	6.68103e-230	-0.0810215	0.211	0.527	1.97498e-225
NAB1	6.95446e-230	-0.133048	0.026	0.28	2.05581e-225
CCDC80	7.23198e-230	0.712424	0.346	0.039	2.13784e-225
TTC3	7.24874e-230	-0.691324	0.436	0.82	2.1428e-225
FBRSL1	7.88265e-230	-0.0750052	0.078	0.339	2.33019e-225
MYO19	9.48654e-230	-0.133911	0.086	0.382	2.80432e-225
NOM1	1.34044e-229	-0.0411425	0.169	0.454	3.96246e-225
PARD6B	1.47149e-229	-0.454557	0.278	0.698	4.34986e-225
SCARB2	1.65752e-229	-0.382794	0.291	0.704	4.89978e-225
VPS25	2.07812e-229	0.356349	0.608	0.663	6.14314e-225
ZC3H7B	2.78608e-229	-0.100327	0.095	0.38	8.23593e-225
ESRRA	3.19644e-229	0.436476	0.543	0.545	9.44899e-225
ANAPC1	3.58375e-229	-0.0653689	0.123	0.404	1.05939e-224
EXOSC10	4.36157e-229	-0.174155	0.212	0.566	1.28932e-224
PAPD4	4.53874e-229	-0.0907388	0.238	0.568	1.3417e-224
IMPDH2	4.78936e-229	0.56269	0.821	0.83	1.41578e-224
GOLGA5	6.1785e-229	-0.289051	0.213	0.604	1.82643e-224
PCDH1	6.82446e-229	-0.160222	0.003	0.23	2.01738e-224
PMEL	7.74572e-229	-0.255861	0.079	0.414	2.28971e-224
FAM118A	8.16224e-229	1.00892	0.493	0.234	2.41284e-224
AKT1	9.1196e-229	-0.110081	0.194	0.518	2.69584e-224
GPR37	9.86941e-229	-0.155725	0.074	0.376	2.9175e-224
XIST	1.01117e-228	-0.685972	0.162	0.55	2.98913e-224
CRCP	1.06425e-228	-0.0722311	0.158	0.452	3.14603e-224
GTPBP6	1.08146e-228	-0.154825	0.132	0.461	3.19692e-224
SLC12A2	1.0835e-228	-0.153454	0.011	0.25	3.20294e-224
CAMTA2	1.74715e-228	-0.171823	0.064	0.366	5.16476e-224
AP3B1	1.77738e-228	-0.249106	0.294	0.682	5.2541e-224
NPAS2	2.2798e-228	-0.117693	0.005	0.226	6.73931e-224
ZNF445	2.35036e-228	-0.0760574	0.047	0.288	6.9479e-224
EIF3H	2.63971e-228	0.464572	0.876	0.915	7.80324e-224
PEX1	2.70758e-228	-0.0437758	0.111	0.371	8.00389e-224
BRI3BP	2.89845e-228	-0.115614	0.102	0.397	8.56812e-224
HOOK2	2.91631e-228	0.539419	0.615	0.597	8.62091e-224
ZNF148	3.00139e-228	-0.125416	0.276	0.628	8.8724e-224
NDC1	4.39985e-228	-0.109236	0.074	0.347	1.30064e-223
C11orf57	9.31386e-228	-0.0929948	0.187	0.498	2.75327e-223
PITPNB	9.36854e-228	-0.427723	0.334	0.753	2.76943e-223
SERPINE1	9.40069e-228	-1.04179	0.201	0.584	2.77894e-223
TNKS	9.82385e-228	-0.11541	0.119	0.423	2.90403e-223
CMTM3	1.09026e-227	-0.227444	0.063	0.38	3.22291e-223
LINC00493	1.1408e-227	0.475622	0.79	0.806	3.37233e-223
FAR1	1.35751e-227	-0.0383197	0.248	0.566	4.01294e-223
POM121	1.90256e-227	-0.0481096	0.192	0.493	5.62416e-223
S100PBP	1.94096e-227	-0.0614928	0.138	0.42	5.73768e-223
IPO7	3.46126e-227	-0.615286	0.422	0.813	1.02318e-222
YRDC	4.06145e-227	-0.228447	0.173	0.539	1.2006e-222
RCC2	4.86039e-227	-0.0655332	0.234	0.552	1.43678e-222
GGPS1	6.11951e-227	-0.229295	0.274	0.656	1.80899e-222
ANKZF1	6.70413e-227	-0.139786	0.088	0.386	1.98181e-222
TRAK1	6.70949e-227	-0.193408	0.24	0.608	1.98339e-222
FHL3	6.99608e-227	-0.173242	0.078	0.39	2.06811e-222
EPB41L1	7.43168e-227	-0.173368	0.012	0.26	2.19688e-222
PDE12	7.44933e-227	-0.065836	0.158	0.45	2.2021e-222
DLG5	7.99305e-227	0.77159	0.722	0.599	2.36283e-222
HAUS1	8.10416e-227	-0.399159	0.307	0.724	2.39567e-222
RHOT2	1.08894e-226	0.456825	0.45	0.351	3.21901e-222
GPI	1.14549e-226	-0.384233	0.285	0.699	3.38619e-222
EGFL7	1.24772e-226	-0.204961	0.013	0.265	3.68839e-222
KLHDC2	1.95807e-226	0.354877	0.503	0.552	5.78824e-222
RWDD4	1.98115e-226	-0.227092	0.209	0.582	5.85647e-222
TBC1D23	2.4254e-226	-0.130646	0.19	0.523	7.16972e-222
COPS5	2.56212e-226	0.304927	0.635	0.738	7.57387e-222
SCAMP2	2.56479e-226	0.469399	0.72	0.742	7.58176e-222
DDX60L	2.63963e-226	-0.417142	0.053	0.371	7.80301e-222
PPP2R3B	2.68199e-226	-0.141966	0.036	0.299	7.92823e-222
MSL2	3.87089e-226	-0.052199	0.093	0.35	1.14427e-221
PLCL2	4.05271e-226	-0.190758	0.014	0.264	1.19802e-221
RARS2	4.50847e-226	-0.101052	0.256	0.583	1.33275e-221
TRRAP	4.66577e-226	-0.064687	0.095	0.356	1.37925e-221
WWP1	5.22806e-226	-0.428302	0.236	0.647	1.54547e-221
PTS	5.47637e-226	-0.52238	0.335	0.75	1.61887e-221
CREB1	6.09908e-226	-0.180731	0.249	0.608	1.80295e-221
ZBTB1	7.63835e-226	-0.122653	0.116	0.42	2.25797e-221
DCUN1D3	7.94729e-226	-0.104275	0.04	0.29	2.3493e-221
TCF20	8.54914e-226	-0.0770054	0.071	0.323	2.52721e-221
PGF	8.74757e-226	-0.802767	0.36	0.768	2.58587e-221
SNRNP48	9.65377e-226	-0.137272	0.156	0.479	2.85375e-221
PTER	1.06776e-225	-0.114469	0.19	0.512	3.15642e-221
AP1S3	1.07446e-225	0.499124	0.375	0.095	3.1762e-221
FAM160B2	1.30567e-225	-0.159178	0.081	0.383	3.85969e-221
MPRIP	1.34917e-225	-0.257092	0.278	0.665	3.98828e-221
UBALD1	1.63219e-225	0.488047	0.403	0.176	4.82492e-221
LRPPRC	1.64984e-225	-0.537651	0.352	0.765	4.87709e-221
CAPN7	1.90072e-225	-0.0328605	0.206	0.492	5.61873e-221
ARHGAP26	2.05317e-225	-0.128014	0.01	0.245	6.06939e-221
FH	2.49441e-225	0.367559	0.502	0.506	7.37374e-221
FAM210A	2.93494e-225	-0.176637	0.154	0.496	8.67597e-221
WSB2	3.04069e-225	-0.152447	0.094	0.401	8.98859e-221
CEP55	3.52999e-225	-0.222355	0.012	0.255	1.0435e-220
HSP90AB1	3.70717e-225	-0.64792	0.983	0.976	1.09588e-220
POLR2C	4.66064e-225	0.341476	0.5	0.518	1.37773e-220
FAM127A	4.68285e-225	0.388488	0.597	0.643	1.3843e-220
OPA1	5.61736e-225	-0.041303	0.191	0.482	1.66055e-220
SLC1A4	5.92571e-225	-0.156627	0.009	0.245	1.7517e-220
STAM2	6.34848e-225	-0.147611	0.08	0.377	1.87667e-220
DENR	6.70137e-225	-0.626535	0.491	0.84	1.98099e-220
GABPB1	6.74598e-225	-0.259902	0.18	0.552	1.99418e-220
MRPL24	8.99871e-225	0.380309	0.491	0.505	2.66011e-220
DENND6A	1.22898e-224	-0.0767404	0.061	0.315	3.63298e-220
SDHAF2	1.25119e-224	0.401479	0.469	0.422	3.69866e-220
CRYZL1	1.35998e-224	0.309383	0.47	0.538	4.02023e-220
HCFC1	1.50685e-224	-0.0230586	0.165	0.442	4.45441e-220
SASS6	1.76441e-224	-0.162898	0.082	0.383	5.21577e-220
ADNP	1.81176e-224	-0.0877635	0.265	0.597	5.35576e-220
EPPK1	1.81352e-224	-0.16678	0.02	0.272	5.36095e-220
DHX40	2.06285e-224	-0.117775	0.092	0.38	6.09799e-220
TCOF1	2.14682e-224	-0.192248	0.153	0.497	6.34621e-220
WASH4P	2.19289e-224	0.477103	0.505	0.429	6.48241e-220
ZNF664	2.23614e-224	-0.0992594	0.081	0.357	6.61024e-220
CKB	2.71782e-224	-0.255434	0.022	0.293	8.03414e-220
FLII	2.81543e-224	-0.213837	0.214	0.583	8.32268e-220
BRD1	2.89344e-224	-0.0672813	0.08	0.336	8.55331e-220
UTP20	3.06282e-224	-0.129248	0.089	0.376	9.05401e-220
BRCA2	3.95387e-224	-0.167465	0.09	0.393	1.1688e-219
SLC12A9	4.39921e-224	0.528626	0.526	0.463	1.30045e-219
PIK3CA	4.77423e-224	-0.0864548	0.105	0.383	1.41131e-219
PSMC5	4.83668e-224	0.439268	0.751	0.791	1.42977e-219
ZBTB21	6.03524e-224	-0.0577927	0.079	0.325	1.78408e-219
WDR43	6.41112e-224	-0.599627	0.328	0.736	1.89519e-219
NAA50	6.72733e-224	-0.371815	0.3	0.712	1.98867e-219
KLHL42	7.17276e-224	0.574824	0.514	0.397	2.12034e-219
FLNC	7.79082e-224	-0.252854	0.001	0.212	2.30304e-219
TXNL4A	9.08599e-224	-0.563566	0.426	0.817	2.68591e-219
EZH2	9.71949e-224	-0.292807	0.185	0.562	2.87318e-219
SPIN4	9.86809e-224	-0.11693	0.046	0.303	2.91711e-219
PSMG4	1.0546e-223	-0.291091	0.277	0.673	3.11749e-219
PRKCI	1.10549e-223	-0.140802	0.266	0.616	3.26795e-219
ZC3H11A	1.13274e-223	-0.346564	0.329	0.736	3.34849e-219
ACHE	1.14148e-223	-0.174388	0.078	0.382	3.37434e-219
METTL2A	1.23725e-223	-0.0985876	0.174	0.479	3.65742e-219
DDX55	1.31551e-223	-0.115702	0.129	0.432	3.88878e-219
SKAP2	1.47689e-223	-0.191545	0.13	0.463	4.36584e-219
KXD1	1.7664e-223	0.326582	0.522	0.575	5.22165e-219
TOPBP1	2.13716e-223	-0.219829	0.18	0.536	6.31765e-219
PDP1	2.19548e-223	-0.159247	0.053	0.33	6.49007e-219
PPM1B	2.71603e-223	-0.405792	0.246	0.652	8.02885e-219
VANGL1	3.02398e-223	-0.137006	0.04	0.309	8.93917e-219
LSM14B	3.2564e-223	-0.0852783	0.064	0.321	9.62624e-219
DDX3X	3.40655e-223	-0.736332	0.548	0.843	1.00701e-218
RALGDS	4.28813e-223	-0.0969172	0.05	0.303	1.26761e-218
RBM38	4.40159e-223	-0.144073	0.015	0.252	1.30115e-218
ZFYVE19	4.51494e-223	0.460884	0.441	0.311	1.33466e-218
RP11-485G4.2	4.93186e-223	-0.0761927	0.09	0.354	1.45791e-218
UBE2S	5.20849e-223	-0.720524	0.215	0.616	1.53968e-218
SMYD3	5.35106e-223	-0.155442	0.075	0.374	1.58183e-218
RP11-303E16.6	5.70482e-223	0.670779	0.453	0.241	1.6864e-218
SMARCD1	7.60345e-223	-0.0526495	0.218	0.52	2.24766e-218
CTSL	8.1053e-223	0.642779	0.97	0.912	2.39601e-218
RUSC1	8.21065e-223	-0.16449	0.18	0.519	2.42715e-218
RFWD2	8.79914e-223	-0.0344989	0.207	0.477	2.60111e-218
TAF6	1.04171e-222	0.426632	0.444	0.347	3.07938e-218
DLG3	1.05962e-222	-0.149166	0.064	0.358	3.13234e-218
APAF1	1.07137e-222	-0.101545	0.037	0.283	3.16708e-218
STX16	1.23898e-222	-0.0940743	0.244	0.571	3.66256e-218
CEBPG	1.35315e-222	-0.380209	0.303	0.715	4.00005e-218
CWC22	1.38959e-222	-0.105444	0.184	0.497	4.10778e-218
PARP12	1.87503e-222	-0.222288	0.053	0.36	5.54277e-218
HMBOX1	2.01807e-222	-0.0739753	0.156	0.444	5.96562e-218
MAF1	2.04474e-222	0.307278	0.506	0.597	6.04446e-218
SCAMP3	2.17653e-222	0.415855	0.476	0.435	6.43405e-218
FASN	2.79925e-222	-0.431093	0.287	0.697	8.27486e-218
SHROOM3	2.94011e-222	-0.110541	0.002	0.205	8.69127e-218
EPN3	3.06313e-222	0.553411	0.405	0.144	9.05492e-218
YY1	3.55899e-222	-0.656877	0.614	0.869	1.05207e-217
NUBP2	3.69256e-222	0.368834	0.525	0.534	1.09156e-217
MOB3B	4.41246e-222	-0.145846	0.175	0.502	1.30437e-217
NANOS1	5.05496e-222	-0.159117	0.068	0.36	1.4943e-217
ZBTB7A	6.7246e-222	-0.235059	0.212	0.583	1.98786e-217
AKTIP	6.79104e-222	0.393161	0.483	0.477	2.0075e-217
SLBP	6.83728e-222	0.408504	0.544	0.608	2.02117e-217
NCK2	7.47468e-222	-0.203891	0.329	0.71	2.20959e-217
METTL14	7.58653e-222	-0.0290833	0.194	0.474	2.24265e-217
CALD1	9.67828e-222	-0.863998	0.744	0.912	2.861e-217
THOC3	1.02437e-221	-0.174954	0.278	0.639	3.02815e-217
CERS2	1.08356e-221	0.426187	0.454	0.392	3.20312e-217
PHTF2	1.16178e-221	-0.120162	0.118	0.416	3.43435e-217
PLEKHA8	1.19593e-221	-0.121919	0.205	0.533	3.5353e-217
ZNF143	1.2054e-221	-0.227691	0.104	0.435	3.56329e-217
RAD17	1.23187e-221	-0.157593	0.177	0.511	3.64154e-217
UBR1	1.26983e-221	-0.0182226	0.167	0.438	3.75375e-217
CPSF2	1.27426e-221	-0.150209	0.208	0.548	3.76684e-217
ADSS	1.45977e-221	-0.421219	0.335	0.748	4.31523e-217
PROSER1	1.53866e-221	-0.0209701	0.196	0.471	4.54843e-217
RELB	1.62547e-221	-0.189686	0.032	0.312	4.80505e-217
KIAA1919	1.70177e-221	-0.0638756	0.276	0.592	5.03061e-217
MFN2	2.04557e-221	-0.0947834	0.144	0.438	6.04692e-217
OTUD6B	2.33637e-221	-0.130037	0.096	0.389	6.90654e-217
TMEM30A	2.96066e-221	-0.337797	0.293	0.696	8.75202e-217
G3BP2	3.13424e-221	-0.230247	0.325	0.71	9.26514e-217
OTUD4	3.15638e-221	-0.0479025	0.209	0.509	9.33056e-217
PRPF31	3.2209e-221	0.361817	0.507	0.537	9.52132e-217
AP1AR	3.89341e-221	-0.115126	0.067	0.341	1.15093e-216
FBXO27	3.91857e-221	0.464457	0.334	0.05	1.15837e-216
SRFBP1	4.20921e-221	-0.114802	0.206	0.528	1.24429e-216
KDM2A	5.5583e-221	-0.0763409	0.263	0.587	1.64309e-216
SPHK1	6.05332e-221	-0.179696	0.003	0.222	1.78942e-216
ZNF486	6.39667e-221	-0.111748	0.056	0.319	1.89092e-216
S100A6	6.51035e-221	-1.12489	0.966	0.993	1.92452e-216
KIF1C	6.56932e-221	-0.156041	0.136	0.455	1.94196e-216
SMARCB1	7.48847e-221	0.398036	0.584	0.59	2.21367e-216
ATXN2L	7.65806e-221	-0.139232	0.186	0.517	2.2638e-216
ATP6V1A	8.16657e-221	-0.216572	0.221	0.586	2.41412e-216
SLC19A3	8.82153e-221	0.621111	0.486	0.317	2.60773e-216
CNOT1	9.51209e-221	-0.288751	0.312	0.708	2.81187e-216
PVRL3	9.72062e-221	-0.155402	0.033	0.288	2.87351e-216
MAP3K1	1.08881e-220	-0.0715996	0.156	0.445	3.21862e-216
NAA20	1.24736e-220	0.325584	0.567	0.639	3.68733e-216
ADAR	1.51813e-220	-0.475451	0.347	0.759	4.48775e-216
NOL7	2.81922e-220	-0.649768	0.635	0.885	8.33389e-216
ARHGAP11A	2.81924e-220	-0.170497	0.033	0.289	8.33396e-216
NUDT3	2.91878e-220	-0.271592	0.303	0.697	8.62821e-216
MBTPS1	3.00358e-220	-0.139842	0.25	0.592	8.87887e-216
MAGEA8	3.1498e-220	0.383245	0.439	0.401	9.31113e-216
CCDC85B	5.9522e-220	-0.2452	0.11	0.456	1.75953e-215
ZNF626	5.97594e-220	-0.21667	0.166	0.517	1.76655e-215
RABL6	6.40203e-220	-0.376617	0.269	0.674	1.8925e-215
KIAA0368	7.35906e-220	-0.177939	0.183	0.524	2.17541e-215
PGRMC2	7.75891e-220	-0.646703	0.488	0.837	2.29361e-215
TMEM9B	8.57726e-220	0.34667	0.565	0.618	2.53552e-215
ARPC4	8.7931e-220	0.44628	0.545	0.477	2.59933e-215
ENAH	1.19434e-219	-0.669175	0.498	0.839	3.53059e-215
TRAF7	1.70958e-219	-0.0636227	0.192	0.49	5.05368e-215
DDAH1	1.76274e-219	-0.150354	0.012	0.25	5.21082e-215
TMEM18	1.76846e-219	0.400765	0.499	0.483	5.22773e-215
ARHGAP27	1.81934e-219	-0.121149	0.074	0.353	5.37814e-215
DPP8	1.92566e-219	-0.0356327	0.216	0.505	5.69244e-215
PIGK	2.01398e-219	-0.0996045	0.115	0.399	5.95351e-215
RAB2A	2.03614e-219	-0.638016	0.797	0.913	6.01902e-215
GLB1	2.18483e-219	0.540108	0.537	0.52	6.45859e-215
PRPF19	2.74471e-219	0.448413	0.526	0.479	8.11365e-215
GTPBP2	3.367e-219	-0.115363	0.02	0.256	9.95318e-215
SNRNP40	3.42918e-219	0.362062	0.538	0.565	1.0137e-214
ATP9A	4.20618e-219	-0.11559	0.005	0.223	1.24339e-214
ZCCHC7	4.80508e-219	-0.0983202	0.153	0.453	1.42043e-214
YWHAE	4.87743e-219	-0.591226	0.884	0.952	1.44182e-214
PPP2R1B	7.19297e-219	-0.0638137	0.115	0.382	2.12631e-214
METTL8	7.34473e-219	-0.162235	0.14	0.463	2.17118e-214
NFE2L1	7.48755e-219	-0.0572296	0.219	0.523	2.2134e-214
WDR44	1.07081e-218	-0.120529	0.026	0.266	3.16542e-214
GTF2IRD1	1.27335e-218	-0.114787	0.014	0.243	3.76416e-214
SMAD2	1.58558e-218	-0.127752	0.305	0.651	4.68714e-214
DPP7	1.62845e-218	-0.272192	0.198	0.566	4.81385e-214
STX2	1.68519e-218	-0.146697	0.015	0.26	4.98159e-214
ROR2	1.73561e-218	-0.106424	0.002	0.209	5.13064e-214
FAM96A	2.07726e-218	0.374117	0.567	0.594	6.14058e-214
USP46	2.08125e-218	-0.0125085	0.14	0.393	6.15237e-214
MLLT10	2.33107e-218	-0.178263	0.318	0.686	6.89088e-214
RBM12	2.47692e-218	-0.0258516	0.207	0.478	7.32204e-214
ANAPC15	2.57306e-218	0.409946	0.461	0.395	7.60623e-214
PSMC2	2.64007e-218	0.413345	0.686	0.735	7.80431e-214
EDEM3	2.66029e-218	-0.0211441	0.17	0.437	7.86409e-214
STAG2	2.87101e-218	-0.26781	0.319	0.705	8.48698e-214
SP3	3.36574e-218	-0.340235	0.263	0.662	9.94947e-214
ZNF587	3.43031e-218	-0.122541	0.112	0.408	1.01404e-213
MCUR1	3.99226e-218	-0.320492	0.277	0.678	1.18015e-213
WNT5A	4.42034e-218	-0.222193	0.038	0.319	1.3067e-213
ZNF562	4.63551e-218	-0.132742	0.078	0.361	1.3703e-213
XKR8	4.68582e-218	0.470741	0.408	0.225	1.38518e-213
PRPSAP2	4.69057e-218	-0.153696	0.107	0.417	1.38658e-213
CLINT1	5.08797e-218	-0.562434	0.407	0.799	1.50405e-213
FARP2	6.12203e-218	-0.0644428	0.069	0.314	1.80973e-213
FAM8A1	6.26719e-218	-0.122881	0.105	0.401	1.85265e-213
METTL7A	6.51188e-218	0.753546	0.546	0.23	1.92498e-213
UBE2I	6.66902e-218	0.478008	0.833	0.843	1.97143e-213
SMU1	7.74502e-218	-0.200772	0.271	0.635	2.28951e-213
SNHG12	8.29959e-218	-0.196664	0.12	0.45	2.45344e-213
NDUFA9	9.68441e-218	0.369349	0.569	0.603	2.86281e-213
POLK	1.0334e-217	-0.0599467	0.167	0.452	3.05484e-213
RP11-1407O15.2	1.46435e-217	-0.131914	0.08	0.368	4.32876e-213
CAND1	1.60697e-217	-0.197757	0.314	0.688	4.75036e-213
NPM3	1.67898e-217	0.410403	0.505	0.471	4.96322e-213
SMAD4	2.29821e-217	-0.105736	0.167	0.476	6.79375e-213
AMOTL1	2.45917e-217	-0.459936	0.281	0.69	7.26955e-213
PPP6R2	2.63252e-217	-0.197553	0.163	0.508	7.78201e-213
YEATS2	3.50675e-217	-0.10393	0.063	0.325	1.03663e-212
GLIS2	5.08239e-217	-0.115981	0.002	0.212	1.5024e-212
SALL4	5.51377e-217	-0.114631	0	0.199	1.62993e-212
FSTL1	5.68533e-217	-0.791222	0.608	0.864	1.68064e-212
GRAMD2	5.88721e-217	0.606425	0.66	0.598	1.74032e-212
GTF2F2	6.74366e-217	-0.250004	0.26	0.641	1.99349e-212
RP13-39P12.3	7.71819e-217	-0.190549	0.016	0.263	2.28157e-212
EIF1AY	8.09763e-217	0.689561	0.548	0.18	2.39374e-212
TAF7	8.68576e-217	0.597442	0.604	0.516	2.5676e-212
AMMECR1L	1.14049e-216	-0.04855	0.068	0.298	3.37139e-212
RPS20	1.15014e-216	0.498892	0.995	0.98	3.39992e-212
PRRC2C	1.24886e-216	-0.621502	0.846	0.879	3.69177e-212
RPL10	1.50042e-216	0.543849	0.998	0.994	4.4354e-212
TNFAIP1	1.55599e-216	-0.200453	0.247	0.609	4.59965e-212
DNAAF2	1.85759e-216	-0.0965227	0.175	0.475	5.49122e-212
FBXW2	1.87938e-216	-0.0715051	0.18	0.47	5.55564e-212
TYRO3	1.95259e-216	-0.167568	0.014	0.249	5.77205e-212
PPP4C	2.15826e-216	0.451832	0.829	0.85	6.38003e-212
KAT6A	2.20702e-216	-0.115751	0.157	0.463	6.52417e-212
PRKAR2A	2.2492e-216	-0.292895	0.257	0.646	6.64885e-212
SSFA2	2.34842e-216	-0.285152	0.234	0.613	6.94216e-212
LRCH3	2.37259e-216	-0.074287	0.09	0.352	7.01362e-212
OVOL2	2.38674e-216	-0.133116	0.009	0.236	7.05545e-212
MRPL45	2.62444e-216	0.29843	0.476	0.525	7.75812e-212
CEP95	2.68717e-216	-0.0974124	0.103	0.381	7.94355e-212
RNF144A	3.06501e-216	-0.102051	0.025	0.252	9.06046e-212
FCF1	3.09469e-216	-0.0663393	0.117	0.381	9.14821e-212
RIN3	3.76529e-216	-0.159315	0.046	0.323	1.11306e-211
HIST2H2AC	3.82812e-216	-0.239284	0.047	0.34	1.13163e-211
CHTF8	4.32057e-216	0.328659	0.394	0.381	1.2772e-211
FAM83B	4.33823e-216	-0.104143	0.117	0.403	1.28242e-211
SH2D3A	4.5074e-216	-0.170243	0.173	0.507	1.33243e-211
NUFIP1	5.59014e-216	-0.0940702	0.146	0.432	1.6525e-211
RAB21	5.67662e-216	-0.137655	0.302	0.652	1.67806e-211
CDC73	6.04479e-216	-0.149113	0.24	0.58	1.7869e-211
NBAS	6.6167e-216	-0.0451459	0.145	0.409	1.95596e-211
LRRC4	6.95041e-216	-0.10942	0.001	0.209	2.05461e-211
ARID2	7.901e-216	0.00758112	0.175	0.427	2.33561e-211
HCG18	8.10499e-216	-0.0377033	0.114	0.366	2.39592e-211
MYO10	9.68902e-216	-0.126974	0.236	0.567	2.86417e-211
SYF2	1.13211e-215	0.501823	0.795	0.803	3.34663e-211
YTHDC2	1.13879e-215	-0.0267211	0.158	0.424	3.36638e-211
CACNG4	1.32407e-215	-0.126664	0.001	0.204	3.91409e-211
SURF1	1.36671e-215	0.35089	0.479	0.466	4.04014e-211
IL1RAP	1.54462e-215	-0.274306	0.034	0.309	4.56605e-211
COMMD10	1.58066e-215	-0.0647715	0.308	0.621	4.6726e-211
C7orf55	1.64397e-215	0.494323	0.412	0.204	4.85974e-211
DHDDS	1.69612e-215	-0.132014	0.166	0.487	5.0139e-211
H1FX	1.88232e-215	-0.531891	0.234	0.636	5.56432e-211
NUDT1	1.96878e-215	-0.317096	0.207	0.59	5.8199e-211
TNFRSF10A	2.13032e-215	-0.118514	0	0.197	6.29745e-211
TGFBR3	2.24479e-215	-0.340649	0.251	0.641	6.63581e-211
NPAT	2.25131e-215	-0.0543416	0.1	0.349	6.6551e-211
NAA35	2.28197e-215	-0.0785593	0.213	0.511	6.74574e-211
TUBGCP3	2.99306e-215	-0.0504775	0.083	0.319	8.84777e-211
PIK3C2A	3.17883e-215	-0.498727	0.312	0.72	9.39695e-211
PWP2	3.52939e-215	-0.0659062	0.095	0.353	1.04332e-210
SUGP2	3.59288e-215	-0.0110845	0.175	0.444	1.06209e-210
PRRC2A	3.79745e-215	-0.00857997	0.246	0.536	1.12256e-210
NSUN4	5.22479e-215	-0.0603183	0.112	0.368	1.5445e-210
NFATC2IP	5.67771e-215	-0.135284	0.28	0.624	1.67839e-210
DDHD2	6.13871e-215	-0.0981345	0.112	0.393	1.81467e-210
CCDC58	6.3524e-215	-0.0856073	0.18	0.472	1.87783e-210
MRPS2	6.8455e-215	0.375675	0.426	0.378	2.0236e-210
RNF115	7.18207e-215	-0.101424	0.222	0.537	2.12309e-210
ZNFX1	7.24416e-215	-0.139468	0.058	0.33	2.14145e-210
CLASP2	7.56227e-215	-0.032419	0.133	0.388	2.23548e-210
RBM26	8.21183e-215	-0.230896	0.28	0.657	2.4275e-210
MAGT1	8.24638e-215	-0.174506	0.293	0.647	2.43771e-210
HEATR5A	8.39685e-215	-0.0951269	0.14	0.43	2.48219e-210
AMOTL2	9.08974e-215	-0.222069	0.194	0.55	2.68702e-210
SFSWAP	9.22281e-215	-0.203906	0.29	0.658	2.72635e-210
RPP38	9.50332e-215	-0.228318	0.235	0.602	2.80928e-210
SPAST	1.00848e-214	-0.0740792	0.093	0.348	2.98116e-210
GPRC5B	1.07242e-214	-0.215464	0.057	0.347	3.17018e-210
GAL	1.19509e-214	-0.157447	0.002	0.21	3.53281e-210
PHC3	1.42805e-214	-0.0453885	0.161	0.443	4.22147e-210
COPS3	1.47913e-214	0.330999	0.516	0.554	4.37246e-210
RP11-439A17.7	1.64029e-214	-0.111546	0.01	0.224	4.84885e-210
ATRN	1.74964e-214	-0.0966901	0.077	0.342	5.17212e-210
FAM32A	1.80891e-214	0.310795	0.545	0.614	5.34732e-210
SPRYD7	1.8942e-214	-0.322207	0.285	0.682	5.59946e-210
ZFP57	2.42985e-214	-0.102143	0	0.196	7.18288e-210
EPB41L4B	2.68395e-214	-0.162696	0.041	0.31	7.93402e-210
PHF13	2.79552e-214	-0.0876941	0.109	0.387	8.26385e-210
ABI1	2.80252e-214	-0.260638	0.265	0.646	8.28452e-210
MTHFS	3.02055e-214	0.454395	0.485	0.398	8.92904e-210
ATP6V0D1	3.03811e-214	0.360587	0.532	0.55	8.98097e-210
NADK	3.18771e-214	-0.105049	0.195	0.513	9.42319e-210
BRD4	3.67811e-214	0.700786	0.867	0.783	1.08729e-209
DMAP1	4.34658e-214	0.469604	0.464	0.31	1.28489e-209
HUS1	5.29972e-214	-0.136317	0.156	0.473	1.56665e-209
KBTBD2	6.11121e-214	-0.10427	0.064	0.321	1.80654e-209
UBXN2B	6.52918e-214	-0.0700654	0.143	0.416	1.93009e-209
DPY19L4	8.32835e-214	-0.0567202	0.155	0.434	2.46194e-209
GYS1	8.98591e-214	-0.122807	0.055	0.323	2.65633e-209
VCPIP1	9.83639e-214	-0.0695901	0.113	0.386	2.90774e-209
CTSZ	1.10545e-213	-0.398639	0.262	0.664	3.26781e-209
RREB1	1.23232e-213	-0.272566	0.274	0.653	3.64287e-209
NCBP1	1.25152e-213	-0.0704269	0.126	0.401	3.69961e-209
C10orf32	1.46535e-213	0.414901	0.529	0.498	4.33173e-209
SMEK1	1.50404e-213	-0.332848	0.327	0.724	4.44609e-209
SLC33A1	1.56069e-213	-0.143336	0.168	0.484	4.61354e-209
ARHGEF2	1.623e-213	-0.124667	0.026	0.269	4.79774e-209
AVL9	1.63019e-213	-0.0525382	0.167	0.445	4.81899e-209
ARRDC1	1.7135e-213	0.305095	0.477	0.528	5.06528e-209
SUPT4H1	1.78567e-213	0.354454	0.662	0.723	5.27863e-209
WDFY3	2.13681e-213	0.0523547	0.156	0.368	6.31662e-209
GADD45B	2.15862e-213	0.650683	0.404	0.102	6.38109e-209
FAM222B	2.6758e-213	-0.085457	0.087	0.351	7.90993e-209
TAPBP	2.8282e-213	-0.47259	0.323	0.729	8.36043e-209
MVP	2.92859e-213	0.455794	0.608	0.626	8.6572e-209
PLAA	3.42704e-213	-0.0903201	0.195	0.501	1.01307e-208
RTN4	3.89297e-213	-0.737416	0.924	0.929	1.1508e-208
KARS	4.48749e-213	0.364975	0.62	0.67	1.32655e-208
BEAN1	5.14911e-213	-0.166269	0.051	0.328	1.52213e-208
SNX9	5.37596e-213	-0.294039	0.3	0.691	1.58919e-208
BECN1	6.0628e-213	-0.118625	0.209	0.53	1.79222e-208
CHPF	6.07611e-213	0.376367	0.596	0.675	1.79616e-208
SNX24	6.11627e-213	-0.379056	0.312	0.715	1.80803e-208
ZNF518B	6.38748e-213	-0.106229	0.093	0.369	1.8882e-208
XRRA1	6.65183e-213	0.0372695	0.12	0.319	1.96635e-208
OSBPL10	8.44966e-213	-0.107159	0.15	0.448	2.49781e-208
SOAT1	8.9872e-213	-0.167149	0.156	0.477	2.65671e-208
SAV1	1.11412e-212	-0.104341	0.185	0.492	3.29344e-208
ERAL1	1.17046e-212	0.362992	0.411	0.339	3.46e-208
CEP57L1	1.2361e-212	-0.11801	0.085	0.363	3.65402e-208
POLDIP2	1.30134e-212	0.302888	0.467	0.509	3.84689e-208
PTPRA	1.46793e-212	-0.288922	0.264	0.647	4.33935e-208
TBC1D15	1.65568e-212	-0.118257	0.187	0.499	4.89435e-208
DNPEP	1.69166e-212	0.305701	0.511	0.579	5.00071e-208
COL4A5	2.19486e-212	-0.153152	0.004	0.212	6.48822e-208
RPL4	2.22192e-212	0.547532	0.985	0.971	6.56821e-208
MRPS18A	2.23978e-212	0.235719	0.433	0.524	6.62102e-208
ZYG11B	2.28297e-212	-0.114343	0.268	0.603	6.74868e-208
VRK2	3.47671e-212	-0.122111	0.155	0.462	1.02775e-207
RFX1	3.62627e-212	-0.0802018	0.102	0.367	1.07196e-207
GCLC	4.01116e-212	-0.183136	0.062	0.352	1.18574e-207
TWSG1	4.86863e-212	-0.183493	0.041	0.317	1.43922e-207
CLCN3	5.74927e-212	0.00566369	0.277	0.563	1.69954e-207
WDR5	5.97669e-212	-0.0194968	0.209	0.482	1.76677e-207
PACSIN2	6.00849e-212	-0.257018	0.26	0.637	1.77617e-207
MTG2	7.19555e-212	-0.0897142	0.13	0.411	2.12708e-207
ZDHHC17	8.28011e-212	0.0189163	0.218	0.479	2.44768e-207
TOB1	8.61495e-212	-0.188803	0.122	0.44	2.54667e-207
CTC-425F1.4	9.2662e-212	-0.275958	0.047	0.335	2.73918e-207
PLAU	9.82761e-212	-0.539833	0.154	0.529	2.90514e-207
UBE2O	9.94072e-212	-0.0607238	0.08	0.329	2.93858e-207
SRP68	9.99492e-212	0.270542	0.484	0.568	2.9546e-207
API5	1.00045e-211	-0.165735	0.255	0.606	2.95744e-207
PARD3	1.09403e-211	0.00186415	0.266	0.541	3.23406e-207
CEP192	1.73835e-211	-0.0477767	0.056	0.274	5.13873e-207
ANKRD40	2.06301e-211	-0.0475524	0.12	0.371	6.09846e-207
HSD17B10	2.29806e-211	0.466763	0.69	0.679	6.7933e-207
ZNF460	2.31585e-211	-0.116836	0.023	0.258	6.84587e-207
DAXX	2.31764e-211	-0.140123	0.186	0.504	6.85117e-207
SUN1	2.42169e-211	-0.350808	0.312	0.706	7.15876e-207
HSPB11	2.862e-211	0.475223	0.697	0.697	8.46035e-207
BEND7	3.00286e-211	-0.157326	0.027	0.284	8.87674e-207
C12orf29	3.31168e-211	-0.18788	0.128	0.456	9.78965e-207
HM13	3.57286e-211	0.388151	0.632	0.661	1.05617e-206
EVA1A	3.63662e-211	0.475202	0.355	0.06	1.07502e-206
GTPBP3	3.87955e-211	-0.1065	0.175	0.476	1.14683e-206
PGPEP1	4.49737e-211	-0.239937	0.184	0.539	1.32947e-206
TEX30	4.60636e-211	0.481552	0.499	0.399	1.36169e-206
RNF217	4.98589e-211	-0.137168	0.216	0.553	1.47388e-206
SEC23IP	7.15646e-211	-0.0913002	0.165	0.457	2.11552e-206
RALGAPB	7.5303e-211	-0.0404166	0.117	0.37	2.22603e-206
RPP25L	8.09537e-211	0.436431	0.425	0.261	2.39307e-206
MICAL2	8.4426e-211	-0.145742	0.023	0.265	2.49572e-206
KDM5C	8.68334e-211	-0.0457615	0.16	0.429	2.56688e-206
SEPHS1	8.74556e-211	-0.161653	0.232	0.572	2.58527e-206
SLC6A8	8.90539e-211	-0.237778	0.154	0.494	2.63252e-206
RNF2	8.98735e-211	-0.101969	0.201	0.508	2.65675e-206
ADM2	1.00393e-210	-0.112561	0	0.197	2.96772e-206
GATA3	1.00572e-210	-0.703259	0.825	0.883	2.973e-206
ARHGEF7	1.06055e-210	0.0150863	0.175	0.419	3.1351e-206
RBL2	1.0858e-210	-0.128468	0.067	0.338	3.20973e-206
MTMR12	1.1084e-210	-0.0351114	0.097	0.335	3.27653e-206
PRKAG1	1.15666e-210	0.34536	0.431	0.415	3.41919e-206
ZFP36L2	1.33102e-210	-0.288641	0.077	0.395	3.93463e-206
SGMS1	1.35567e-210	-0.126702	0.12	0.412	4.00749e-206
HSPD1	1.37006e-210	0.5981	0.953	0.898	4.05003e-206
ZNF655	1.53196e-210	-0.226117	0.27	0.637	4.52863e-206
UBL7	1.53802e-210	0.361652	0.413	0.334	4.54655e-206
CCDC93	1.59039e-210	-0.0938723	0.137	0.423	4.70134e-206
PSEN1	1.80159e-210	-0.0561363	0.243	0.531	5.32568e-206
ORC2	1.81418e-210	-0.0874792	0.182	0.478	5.36291e-206
MAP2K3	2.11975e-210	0.467655	0.431	0.29	6.26619e-206
TSR1	2.20252e-210	-0.283393	0.244	0.622	6.51086e-206
ARHGAP12	2.61397e-210	-0.09824	0.109	0.385	7.72717e-206
SAMD4A	2.85249e-210	-0.0904472	0.113	0.384	8.43224e-206
RP11-923I11.6	3.0627e-210	-0.151193	0	0.196	9.05366e-206
SLC1A2	3.09096e-210	0.496803	0.261	0.003	9.13717e-206
VPS13D	3.24519e-210	-0.0370223	0.092	0.328	9.59311e-206
RAPH1	3.34397e-210	-0.103047	0.104	0.383	9.88511e-206
NCAPG2	3.51915e-210	-0.110345	0.042	0.283	1.04029e-205
SMARCA1	3.87806e-210	-0.576084	0.366	0.763	1.14639e-205
NDUFS3	4.00677e-210	0.333903	0.607	0.66	1.18444e-205
LRP6	4.19789e-210	-0.0920951	0.041	0.276	1.24094e-205
GNS	4.234e-210	-0.0842521	0.231	0.542	1.25161e-205
SLC30A1	4.32875e-210	-0.194932	0.093	0.406	1.27962e-205
SLC7A6OS	5.09282e-210	-0.0846852	0.229	0.528	1.50549e-205
PLEKHH3	5.25343e-210	-0.12757	0.105	0.394	1.55297e-205
ANAPC13	5.53915e-210	0.370967	0.512	0.499	1.63743e-205
ATL2	5.84532e-210	-0.0226009	0.143	0.406	1.72794e-205
SLC2A8	6.1115e-210	0.558136	0.43	0.229	1.80662e-205
ZNF598	6.63216e-210	-0.114766	0.084	0.362	1.96053e-205
SPG11	7.36565e-210	0.0380269	0.208	0.449	2.17736e-205
CENPE	9.34087e-210	-0.246298	0.041	0.313	2.76126e-205
R3HDM2	1.29707e-209	-0.145984	0.191	0.513	3.83427e-205
KIF13B	1.49439e-209	-0.142706	0.095	0.384	4.41757e-205
FNBP1	1.59126e-209	-0.181775	0.213	0.56	4.70392e-205
HK2	1.62705e-209	-0.174839	0.006	0.221	4.80971e-205
C6orf211	1.66822e-209	-0.162066	0.245	0.588	4.93143e-205
KIAA1468	1.86115e-209	-0.0836663	0.064	0.31	5.50176e-205
TIMM22	2.01897e-209	0.370008	0.44	0.385	5.96827e-205
TRPM7	2.04352e-209	-0.0919143	0.216	0.525	6.04084e-205
NDUFS4	2.15841e-209	0.349274	0.709	0.774	6.38047e-205
UBP1	2.43939e-209	-0.0809114	0.084	0.341	7.21107e-205
FAM104A	2.55007e-209	0.410645	0.636	0.669	7.53825e-205
FBXO28	2.60529e-209	-0.0309709	0.158	0.418	7.7015e-205
MGA	2.84005e-209	-0.108849	0.176	0.481	8.39548e-205
AMZ1	2.94085e-209	-0.165418	0.003	0.212	8.69346e-205
COMMD1	3.2086e-209	0.40868	0.626	0.627	9.48493e-205
OSBPL11	4.24104e-209	-0.0413935	0.155	0.414	1.25369e-204
WDR45B	5.42785e-209	-0.557054	0.416	0.798	1.60453e-204
TSC22D2	5.46758e-209	-0.137198	0.287	0.634	1.61627e-204
GTF3C2	6.93029e-209	-0.0165301	0.164	0.409	2.04866e-204
TRIP4	7.89314e-209	-0.129396	0.2	0.512	2.33329e-204
PANK2	9.88531e-209	-0.110608	0.205	0.518	2.9222e-204
STON2	1.14456e-208	-0.112949	0.005	0.204	3.38342e-204
MFF	1.15564e-208	0.282192	0.527	0.615	3.41618e-204
TVP23B	1.33139e-208	-0.16483	0.109	0.418	3.93573e-204
PINK1	1.39056e-208	-0.274515	0.214	0.585	4.11064e-204
TOR1AIP1	1.40458e-208	-0.03294	0.134	0.381	4.15207e-204
STAT3	1.50306e-208	-0.0357403	0.273	0.592	4.44319e-204
GOLM1	1.5294e-208	-0.17438	0.067	0.359	4.52106e-204
PRPF4	1.5813e-208	-0.0932641	0.224	0.533	4.67448e-204
TIPRL	1.88464e-208	-0.295449	0.305	0.693	5.5712e-204
CBWD1	1.89779e-208	0.312242	0.471	0.515	5.61004e-204
SCAF4	2.20924e-208	0.0277516	0.158	0.383	6.53074e-204
CCNB1IP1	2.42658e-208	-0.384959	0.311	0.711	7.17323e-204
VAPA	3.1557e-208	-0.580733	0.814	0.917	9.32857e-204
SMCHD1	3.17154e-208	-0.269696	0.303	0.683	9.37538e-204
CAV2	3.28144e-208	-0.28859	0.099	0.43	9.70025e-204
PANX1	3.36123e-208	-0.159304	0.112	0.42	9.93613e-204
DVL3	4.01211e-208	-0.0995577	0.289	0.619	1.18602e-203
TRAP1	4.57931e-208	0.338443	0.537	0.594	1.35369e-203
CHMP1B	4.77975e-208	0.493385	0.624	0.574	1.41294e-203
MARK3	5.13838e-208	-0.18898	0.298	0.655	1.51896e-203
TXNRD2	5.44419e-208	0.382327	0.385	0.314	1.60936e-203
RP11-220I1.1	5.62124e-208	-0.0874389	0.137	0.415	1.66169e-203
ETNK1	6.17442e-208	-0.104217	0.271	0.597	1.82522e-203
UGGT2	6.27993e-208	-0.0651756	0.169	0.455	1.85641e-203
SUCO	6.96154e-208	-0.467792	0.369	0.768	2.0579e-203
CHD9	6.97148e-208	-0.096356	0.185	0.487	2.06084e-203
ABLIM1	7.07348e-208	-0.150202	0.006	0.22	2.09099e-203
DAB2	8.9969e-208	0.704258	0.783	0.509	2.65957e-203
ZNF780A	9.60806e-208	-0.0965688	0.047	0.291	2.84024e-203
JPX	9.88091e-208	-0.0768406	0.256	0.556	2.9209e-203
RNF11	1.17008e-207	-0.202825	0.275	0.634	3.45886e-203
CMC2	1.17312e-207	-0.24936	0.252	0.625	3.46785e-203
DCAF10	1.35286e-207	-0.112542	0.171	0.473	3.99918e-203
PRRC1	1.61003e-207	-0.247557	0.253	0.622	4.75941e-203
TOMM70A	1.70609e-207	-0.131072	0.233	0.557	5.04338e-203
AGO4	1.95982e-207	-0.0980522	0.053	0.298	5.79342e-203
IKBKB	2.10255e-207	-0.073989	0.101	0.356	6.21533e-203
TMED10	2.3872e-207	-0.651456	0.702	0.891	7.05679e-203
NTPCR	2.54622e-207	0.446605	0.472	0.328	7.52688e-203
TOM1	2.96902e-207	0.472994	0.429	0.234	8.77673e-203
ELOF1	3.02121e-207	0.356513	0.475	0.449	8.93101e-203
NBPF10	3.30334e-207	-0.294546	0.056	0.345	9.76501e-203
UCHL5	3.40708e-207	-0.208065	0.276	0.635	1.00717e-202
AXIN1	3.95515e-207	-0.092958	0.035	0.266	1.16918e-202
SUGCT	4.26806e-207	-0.15599	0.009	0.234	1.26168e-202
RNF13	4.46206e-207	0.449863	0.57	0.569	1.31903e-202
MTRF1L	5.11136e-207	-0.108952	0.151	0.445	1.51097e-202
SNX25	5.13675e-207	-0.0743058	0.044	0.272	1.51847e-202
SNRPC	5.72331e-207	0.398207	0.759	0.804	1.69187e-202
TMUB1	7.01706e-207	0.162027	0.444	0.607	2.07431e-202
OSBPL2	7.05755e-207	-0.112854	0.119	0.407	2.08628e-202
TNNC1	7.97657e-207	0.472121	0.306	0.029	2.35795e-202
GALT	9.67437e-207	0.487172	0.499	0.385	2.85984e-202
ARFIP1	1.03657e-206	-0.0965365	0.249	0.557	3.06421e-202
DHX8	1.12859e-206	-0.0524929	0.101	0.346	3.33623e-202
REV3L	1.18693e-206	-0.0444182	0.282	0.59	3.50867e-202
BTAF1	1.234e-206	-0.0972424	0.081	0.344	3.64782e-202
ATP2A2	1.32314e-206	-0.173204	0.298	0.649	3.91134e-202
WDR3	1.33444e-206	-0.101401	0.11	0.385	3.94475e-202
APBB2	1.3972e-206	-0.204425	0.137	0.469	4.13025e-202
DOCK7	1.45368e-206	-0.0964005	0.119	0.396	4.29723e-202
TRIM23	1.69256e-206	-0.106279	0.038	0.275	5.00337e-202
UFM1	2.93072e-206	-0.581108	0.494	0.845	8.66349e-202
ATXN2	2.9884e-206	-0.228948	0.337	0.709	8.83401e-202
TAOK3	3.53317e-206	-0.279565	0.315	0.698	1.04444e-201
CREBBP	3.73883e-206	0.079403	0.203	0.416	1.10524e-201
CDK5RAP2	4.00196e-206	-0.0520934	0.137	0.393	1.18302e-201
DCUN1D4	4.07925e-206	-0.0942393	0.043	0.277	1.20587e-201
ASXL2	4.38356e-206	-0.0526361	0.124	0.375	1.29583e-201
GATSL3	4.60803e-206	0.474925	0.426	0.239	1.36218e-201
RPAP1	4.79424e-206	-0.0563456	0.074	0.313	1.41723e-201
CUL4A	5.11308e-206	-0.0968879	0.271	0.592	1.51148e-201
YWHAQ	5.83317e-206	-0.634629	0.734	0.921	1.72434e-201
MRPL27	7.29429e-206	0.451048	0.749	0.764	2.15627e-201
TTLL4	7.75023e-206	-0.0929404	0.062	0.312	2.29105e-201
MYO1D	7.9289e-206	-0.232885	0.185	0.534	2.34386e-201
PRRC2B	8.43776e-206	-0.297501	0.341	0.726	2.49429e-201
BMS1	1.03752e-205	-0.177573	0.27	0.618	3.06703e-201
RPA2	1.20031e-205	0.386968	0.483	0.461	3.54824e-201
QKI	1.22219e-205	-0.59727	0.446	0.82	3.61292e-201
RAD18	1.2242e-205	-0.10401	0.076	0.336	3.61885e-201
HSP90B1	1.31119e-205	-0.675099	0.955	0.929	3.87601e-201
KLHL7	1.33066e-205	-0.136224	0.167	0.481	3.93357e-201
NUP214	1.45801e-205	0.021051	0.14	0.358	4.31003e-201
BAMBI	1.45993e-205	-0.251165	0.045	0.331	4.31571e-201
MRPL9	1.48036e-205	0.245592	0.547	0.654	4.3761e-201
PIP5K1A	1.50116e-205	-0.0327703	0.257	0.555	4.43759e-201
SLC4A1AP	1.58161e-205	-0.0151444	0.229	0.49	4.67541e-201
ECHDC3	1.59726e-205	0.394772	0.428	0.385	4.72165e-201
APOBEC3C	1.61137e-205	-0.169551	0.039	0.305	4.76338e-201
TSPYL1	1.83303e-205	0.122285	0.303	0.51	5.41861e-201
ZNHIT3	1.86746e-205	0.320446	0.552	0.624	5.5204e-201
MT-ND1	1.93125e-205	0.573133	0.998	0.911	5.70896e-201
NFKB1	2.01516e-205	-0.0689879	0.153	0.433	5.95702e-201
SUSD1	2.23758e-205	-0.100581	0.073	0.328	6.6145e-201
TSFM	2.39393e-205	0.319246	0.454	0.489	7.07668e-201
GEMIN2	2.53783e-205	-0.0960723	0.096	0.36	7.50208e-201
ARIH2	2.58616e-205	-0.260165	0.321	0.699	7.64495e-201
SH3TC1	3.00968e-205	-0.106791	0.024	0.246	8.89693e-201
CUEDC1	3.23129e-205	-0.103171	0.003	0.206	9.55201e-201
COPB1	3.24842e-205	-0.675478	0.494	0.818	9.60266e-201
KIAA0355	3.28684e-205	-0.0331962	0.247	0.533	9.71622e-201
LRBA	3.53122e-205	0.0267178	0.259	0.517	1.04387e-200
SH3GLB1	3.79022e-205	-0.588082	0.516	0.857	1.12043e-200
SPATS2	4.48742e-205	-0.123593	0.085	0.364	1.32653e-200
BIRC2	4.68053e-205	-0.100777	0.326	0.65	1.38361e-200
RIPK1	6.53891e-205	-0.0877912	0.088	0.344	1.93297e-200
SERTAD4	6.68195e-205	-0.129702	0.045	0.295	1.97525e-200
SLC37A3	7.58671e-205	0.00924837	0.181	0.424	2.24271e-200
ZRANB2	7.78649e-205	-0.511138	0.419	0.803	2.30177e-200
TMEM38B	8.37428e-205	-0.135048	0.066	0.34	2.47552e-200
SMARCA2	8.78906e-205	0.762322	0.666	0.485	2.59813e-200
EYA2	9.7501e-205	0.357715	0.264	0.009	2.88223e-200
USPL1	9.88505e-205	-0.0760264	0.045	0.272	2.92212e-200
SMEK2	9.9306e-205	-0.121204	0.259	0.586	2.93558e-200
RPSAP58	1.26915e-204	0.318307	0.527	0.579	3.75175e-200
C11orf73	1.29399e-204	0.336612	0.597	0.654	3.82516e-200
PGM2	1.36543e-204	-0.266078	0.241	0.612	4.03634e-200
RFC3	1.54553e-204	-0.323182	0.169	0.533	4.56873e-200
ADAM19	1.55534e-204	-0.230742	0.004	0.211	4.59774e-200
RCC1	1.59581e-204	-0.113033	0.169	0.472	4.71736e-200
ATAD2B	1.67817e-204	0.00635691	0.121	0.352	4.96083e-200
LAMTOR5	1.68169e-204	0.490016	0.901	0.897	4.97126e-200
SNIP1	1.80822e-204	-0.0767175	0.059	0.293	5.34527e-200
PHF5A	1.84686e-204	0.298298	0.52	0.597	5.4595e-200
ATP2C1	2.21527e-204	-0.106784	0.144	0.435	6.54857e-200
PIAS1	2.86557e-204	-0.106065	0.223	0.535	8.4709e-200
HSPA14	3.18986e-204	-0.209618	0.254	0.609	9.42955e-200
DBN1	3.246e-204	-0.0980302	0.002	0.194	9.59551e-200
KLHL29	3.67073e-204	-0.125234	0.01	0.224	1.08511e-199
HIST1H4C	3.68344e-204	0.713414	0.814	0.684	1.08886e-199
AGO2	5.45345e-204	-0.0619522	0.113	0.366	1.61209e-199
CDC42SE2	5.54884e-204	-0.183779	0.251	0.595	1.64029e-199
RB1	5.97168e-204	-0.0943585	0.07	0.32	1.76529e-199
SEL1L	6.46683e-204	-0.0487556	0.243	0.531	1.91166e-199
SEH1L	6.73221e-204	-0.120127	0.176	0.487	1.99011e-199
DAPK1	6.77834e-204	-0.123774	0.062	0.324	2.00374e-199
GMPR2	6.78643e-204	0.300674	0.471	0.515	2.00614e-199
R3HDM1	6.90999e-204	-0.080792	0.098	0.358	2.04266e-199
SH3YL1	7.77287e-204	0.510689	0.782	0.809	2.29774e-199
PPP1R13L	7.8623e-204	0.36	0.512	0.552	2.32417e-199
ANKRD13A	8.44522e-204	-0.200119	0.145	0.471	2.49649e-199
THUMPD3	9.10553e-204	-0.058857	0.287	0.579	2.69169e-199
NUTM2A-AS1	1.20273e-203	-0.0788871	0.142	0.418	3.55539e-199
SH3D19	1.65518e-203	-0.19298	0.216	0.559	4.89288e-199
STK25	1.76242e-203	0.350882	0.516	0.555	5.20988e-199
ANXA3	1.8501e-203	-0.844916	0.607	0.873	5.46908e-199
INPP4A	2.16512e-203	-0.0428551	0.114	0.361	6.4003e-199
METTL21A	2.26966e-203	-0.126172	0.233	0.55	6.70933e-199
VAPB	2.7643e-203	-0.0960503	0.293	0.61	8.17154e-199
ZNF33A	3.22201e-203	0.0115683	0.275	0.548	9.52459e-199
DLAT	3.40754e-203	-0.184878	0.163	0.495	1.0073e-198
ZNF318	3.59456e-203	-0.14339	0.066	0.332	1.06259e-198
C6orf62	3.80243e-203	-0.430065	0.392	0.785	1.12404e-198
GINS1	4.00824e-203	-0.152862	0.048	0.307	1.18488e-198
DCAF12	4.11961e-203	-0.0120818	0.19	0.444	1.2178e-198
SNX10	4.46906e-203	-0.194869	0.104	0.415	1.3211e-198
PAXIP1	4.59532e-203	-0.000883775	0.1	0.313	1.35842e-198
KRT10	4.64547e-203	-0.584311	0.484	0.848	1.37325e-198
WNK1	4.67683e-203	-0.25366	0.324	0.697	1.38252e-198
MAP3K8	4.87374e-203	-0.197808	0.221	0.567	1.44073e-198
ZNF385A	5.84717e-203	0.324059	0.435	0.467	1.72848e-198
STX12	5.96349e-203	-0.115648	0.256	0.577	1.76287e-198
VTA1	6.30633e-203	-0.107258	0.273	0.59	1.86421e-198
SLC25A37	7.10251e-203	-0.340345	0.338	0.725	2.09957e-198
TMEM101	7.12436e-203	0.366983	0.451	0.408	2.10603e-198
RASSF6	7.43988e-203	0.593966	0.477	0.236	2.1993e-198
NARS2	8.15734e-203	-0.0732082	0.173	0.453	2.41139e-198
MACF1	8.18168e-203	-0.759152	0.478	0.808	2.41859e-198
SETD7	1.00064e-202	-0.0162355	0.25	0.528	2.95799e-198
UBXN2A	1.06706e-202	-0.0518905	0.284	0.572	3.15432e-198
KIAA0020	1.16781e-202	-0.344013	0.313	0.702	3.45215e-198
DYNC1LI1	1.32156e-202	-0.324125	0.285	0.671	3.90665e-198
SCYL2	1.34804e-202	-0.0204601	0.287	0.58	3.98495e-198
ATPAF1	1.39316e-202	0.325344	0.374	0.351	4.11831e-198
RP11-160O5.1	1.648e-202	-0.124148	0.012	0.233	4.87165e-198
RANBP9	1.73145e-202	0.0598839	0.198	0.42	5.11833e-198
CDR2	1.7752e-202	-0.125156	0.011	0.23	5.24767e-198
ARL2	2.30918e-202	0.431953	0.654	0.646	6.82616e-198
PHRF1	2.50766e-202	-0.0469739	0.089	0.322	7.4129e-198
CEPT1	2.81983e-202	-0.0629825	0.235	0.526	8.3357e-198
RNGTT	3.42163e-202	-0.0254494	0.119	0.353	1.01147e-197
INPP5F	4.04639e-202	-0.129246	0.086	0.362	1.19615e-197
NUP205	4.19743e-202	-0.0419679	0.136	0.392	1.2408e-197
PAFAH1B3	4.5824e-202	-0.289752	0.208	0.577	1.3546e-197
RAE1	4.63453e-202	0.285701	0.37	0.384	1.37001e-197
PLEKHA5	4.67155e-202	-0.148788	0.243	0.576	1.38096e-197
PIBF1	5.3842e-202	-0.0804339	0.112	0.37	1.59162e-197
METTL15	5.8066e-202	-0.0405176	0.104	0.337	1.71649e-197
ZDHHC21	5.83777e-202	-0.0243993	0.102	0.332	1.7257e-197
SLCO2A1	6.46116e-202	-0.153994	0.001	0.197	1.90998e-197
YKT6	7.0945e-202	-0.128295	0.205	0.52	2.0972e-197
DNTTIP1	7.574e-202	0.316937	0.418	0.411	2.23895e-197
ARL6IP5	8.47636e-202	0.607555	0.832	0.764	2.5057e-197
TPCN1	1.01478e-201	-0.152125	0.066	0.336	2.99978e-197
TRNT1	1.03238e-201	-0.0581332	0.221	0.503	3.05183e-197
ANKRD6	1.17422e-201	-0.120091	0.024	0.253	3.4711e-197
CBLL1	1.17987e-201	-0.0789953	0.093	0.342	3.48783e-197
PAFAH1B1	1.32568e-201	-0.474488	0.431	0.813	3.91886e-197
FRMD4A	1.53434e-201	0.566372	0.511	0.417	4.53567e-197
PIKFYVE	1.5671e-201	-0.00759593	0.097	0.313	4.63251e-197
ANP32E	1.6159e-201	-0.440158	0.328	0.723	4.77676e-197
LMNB2	1.72008e-201	-0.0782336	0.175	0.475	5.08474e-197
RBMS2	1.72058e-201	-0.139122	0.089	0.375	5.08622e-197
SOD2	1.81003e-201	-0.279904	0.139	0.484	5.35063e-197
H3F3A	2.0736e-201	0.479748	0.984	0.967	6.12977e-197
GRHPR	2.12999e-201	0.342279	0.663	0.727	6.29646e-197
PEX14	2.47532e-201	0.416452	0.373	0.192	7.31729e-197
NAA25	2.78625e-201	-0.0826322	0.245	0.55	8.23644e-197
TBC1D5	2.99295e-201	-0.056244	0.195	0.471	8.84747e-197
NHLRC3	3.32451e-201	0.610864	0.522	0.435	9.8276e-197
PLTP	3.56036e-201	-0.324761	0.063	0.367	1.05248e-196
COPS4	3.81554e-201	0.270809	0.494	0.565	1.12791e-196
IRX2	4.12442e-201	-0.0758239	0.255	0.568	1.21922e-196
GTF2A1	4.40674e-201	-0.0860324	0.163	0.445	1.30268e-196
ERLIN2	4.57805e-201	-0.0728506	0.184	0.464	1.35332e-196
MSH2	4.68873e-201	-0.156721	0.139	0.446	1.38604e-196
HECTD4	4.9052e-201	-0.0194518	0.143	0.386	1.45002e-196
ZCCHC8	5.43749e-201	-0.0719124	0.159	0.434	1.60738e-196
NUP85	5.49406e-201	-0.0770791	0.176	0.461	1.6241e-196
ANKRD11	5.85024e-201	-0.623599	0.411	0.781	1.72939e-196
AGAP1	5.85045e-201	-0.0493913	0.121	0.372	1.72945e-196
SAMD4B	5.94926e-201	-0.0184525	0.268	0.554	1.75866e-196
NUP93	6.1015e-201	-0.0623506	0.15	0.419	1.80366e-196
TAF5	6.55839e-201	-0.0870316	0.04	0.267	1.93873e-196
NCAPD3	6.70629e-201	-0.048595	0.108	0.352	1.98245e-196
GSS	6.79814e-201	0.341113	0.462	0.445	2.0096e-196
CPSF3L	6.87661e-201	0.291304	0.466	0.522	2.03279e-196
TTK	7.92912e-201	-0.155295	0.039	0.291	2.34393e-196
KANSL1	8.61402e-201	-0.01896	0.168	0.43	2.54639e-196
EHD1	8.87449e-201	0.496334	0.578	0.485	2.62339e-196
RAB25	8.96893e-201	-0.634168	0.55	0.87	2.65131e-196
CROT	9.22205e-201	0.677235	0.646	0.439	2.72613e-196
LIMS1	9.75954e-201	-0.280133	0.331	0.711	2.88502e-196
SEPT7	1.02545e-200	-0.638398	0.735	0.905	3.03134e-196
AHSA2	1.07328e-200	-0.0759834	0.135	0.408	3.17272e-196
MAP2K1	1.11672e-200	-0.376941	0.293	0.686	3.30113e-196
XPR1	1.28464e-200	-0.0821574	0.142	0.415	3.79752e-196
NOMO1	1.46305e-200	-0.0904824	0.069	0.316	4.32492e-196
MRPS11	1.48574e-200	0.275184	0.503	0.56	4.392e-196
TMEM120B	1.51777e-200	-0.138234	0.061	0.33	4.48669e-196
CDC37L1	1.63962e-200	-0.144197	0.179	0.488	4.84689e-196
CEP170B	1.74829e-200	-0.0802062	0.04	0.263	5.16811e-196
NOP14	1.85619e-200	-0.149298	0.171	0.485	5.48708e-196
TPT1	2.1651e-200	-0.69905	0.999	0.997	6.40026e-196
EHMT1	2.36367e-200	-0.020727	0.245	0.52	6.98725e-196
C12orf49	2.39794e-200	-0.20587	0.069	0.367	7.08854e-196
AGPAT3	2.8935e-200	-0.0897209	0.172	0.46	8.55348e-196
SDAD1	2.92289e-200	-0.055723	0.277	0.565	8.64035e-196
WFDC2	3.03895e-200	-0.449992	0.011	0.237	8.98345e-196
ZNF430	3.34749e-200	-0.071594	0.127	0.394	9.8955e-196
ALG13	3.47792e-200	-0.102001	0.218	0.523	1.02811e-195
AATF	3.51616e-200	0.277545	0.477	0.562	1.03941e-195
GID4	3.65485e-200	-0.125949	0.075	0.345	1.08041e-195
UBE4A	3.84136e-200	-0.00861877	0.205	0.462	1.13555e-195
NUP107	4.12627e-200	-0.0469297	0.249	0.531	1.21977e-195
ACOT7	4.13117e-200	-0.188685	0.104	0.413	1.22122e-195
WDR12	4.24358e-200	-0.100686	0.227	0.53	1.25444e-195
NUDCD3	6.18448e-200	-0.00116351	0.193	0.435	1.82819e-195
CYTH3	6.59949e-200	-0.0665926	0.148	0.419	1.95087e-195
TAF1	6.65156e-200	0.00977715	0.109	0.325	1.96627e-195
DAP3	6.78986e-200	-0.551443	0.467	0.823	2.00715e-195
PLK3	7.38363e-200	-0.193346	0.123	0.435	2.18268e-195
GNL1	8.37593e-200	0.269492	0.468	0.583	2.47601e-195
NR1H2	8.60995e-200	0.319779	0.425	0.431	2.54519e-195
RTN3	9.36845e-200	-0.534371	0.426	0.803	2.76941e-195
ZNF766	1.0286e-199	-0.0987364	0.129	0.406	3.04063e-195
ZDBF2	1.04923e-199	-0.104149	0.073	0.322	3.10164e-195
PCYT2	1.08327e-199	0.410743	0.375	0.259	3.20226e-195
ECD	1.15162e-199	-0.00304445	0.196	0.437	3.40431e-195
TM2D2	1.17896e-199	0.300643	0.522	0.603	3.48511e-195
GRINA	1.27874e-199	0.401863	0.606	0.623	3.78007e-195
RPL36A	1.34389e-199	0.57838	0.939	0.925	3.97268e-195
RNF219	1.3828e-199	-0.0551743	0.16	0.427	4.0877e-195
EIF2B1	1.51887e-199	0.299303	0.432	0.441	4.48992e-195
METTL16	1.68765e-199	-0.023468	0.11	0.331	4.98886e-195
ORAI2	1.6985e-199	-0.10566	0.017	0.229	5.02094e-195
GSTCD	2.15908e-199	-0.090138	0.069	0.319	6.38245e-195
KIF20B	2.19405e-199	-0.309749	0.103	0.426	6.48583e-195
RNASEH1	2.60257e-199	-0.199335	0.24	0.581	7.69346e-195
TUBGCP2	2.73726e-199	-0.0653123	0.334	0.636	8.09162e-195
EMC4	3.35598e-199	0.340349	0.662	0.726	9.92061e-195
BCL7B	3.44227e-199	0.285486	0.405	0.436	1.01757e-194
DDX42	3.78812e-199	-0.0829604	0.316	0.63	1.11981e-194
VCL	3.82371e-199	-0.540458	0.382	0.769	1.13033e-194
ZNF621	3.86181e-199	-0.112283	0.037	0.272	1.14159e-194
MFSD8	4.33588e-199	-0.064763	0.131	0.386	1.28173e-194
PLCD3	4.43853e-199	-0.122343	0.024	0.25	1.31207e-194
EXOC8	5.15784e-199	-0.0559545	0.053	0.274	1.52471e-194
SMOC2	5.35137e-199	-0.114727	0.025	0.25	1.58192e-194
PLD1	5.43497e-199	-0.116923	0.02	0.24	1.60663e-194
CPNE2	5.78529e-199	-0.0996654	0.002	0.193	1.71019e-194
MARVELD2	6.13688e-199	0.0436059	0.215	0.424	1.81412e-194
SGCE	6.14057e-199	0.532961	0.498	0.339	1.81522e-194
TMED7	6.14171e-199	-0.298669	0.302	0.683	1.81555e-194
TST	6.50292e-199	-0.14441	0.117	0.415	1.92233e-194
MPP5	7.3565e-199	-0.151592	0.23	0.555	2.17466e-194
IGBP1	7.63403e-199	0.267502	0.637	0.76	2.2567e-194
AL592183.1	8.34408e-199	-0.0723378	0.166	0.437	2.46659e-194
C5orf22	8.89544e-199	-0.0817196	0.049	0.273	2.62958e-194
SLC5A6	9.5843e-199	0.353262	0.554	0.619	2.83322e-194
SGOL2	9.87655e-199	-0.214155	0.042	0.306	2.91961e-194
ID1	1.03326e-198	0.837335	0.43	0.124	3.05442e-194
AKT1S1	1.0373e-198	0.338721	0.395	0.339	3.06635e-194
NTHL1	1.0833e-198	-0.139656	0.071	0.345	3.20234e-194
LARP1B	1.09269e-198	-0.377693	0.291	0.679	3.23011e-194
BLVRB	1.1722e-198	-0.583887	0.451	0.822	3.46514e-194
FHIT	1.19897e-198	0.562097	0.405	0.173	3.54426e-194
DUSP11	1.28052e-198	-0.00396761	0.256	0.503	3.78533e-194
SCP2	1.40159e-198	0.429137	0.747	0.764	4.14324e-194
SLC35F6	1.54175e-198	-0.217907	0.188	0.533	4.55756e-194
DCTN6	1.6914e-198	0.295401	0.537	0.598	4.99993e-194
GALK2	1.72332e-198	-0.0993	0.125	0.401	5.0943e-194
PRKAA1	1.9242e-198	-0.0107751	0.138	0.367	5.68814e-194
SKIL	1.988e-198	-0.0975529	0.089	0.35	5.87672e-194
MIEF1	2.02497e-198	-0.0901958	0.187	0.477	5.98601e-194
ZDHHC7	2.18265e-198	-0.0816865	0.161	0.444	6.45213e-194
FAM219B	2.49067e-198	-0.10376	0.163	0.452	7.36267e-194
ZNF146	2.94096e-198	-0.169093	0.265	0.605	8.69379e-194
IP6K1	3.00554e-198	-0.00525774	0.168	0.408	8.88467e-194
CLOCK	3.85148e-198	-0.00753271	0.122	0.355	1.13854e-193
SRRD	4.22537e-198	-0.126324	0.104	0.391	1.24906e-193
GEMIN5	4.2354e-198	-0.0568556	0.046	0.256	1.25203e-193
RNF6	4.53463e-198	-0.157304	0.172	0.488	1.34048e-193
SENP1	5.49523e-198	-0.0630627	0.041	0.254	1.62444e-193
SAP130	6.46293e-198	-0.112704	0.114	0.388	1.91051e-193
TCAIM	6.6747e-198	-0.120217	0.137	0.431	1.97311e-193
FAF2	7.18107e-198	0.057347	0.329	0.574	2.12279e-193
LRIG2	7.3699e-198	-0.0402471	0.092	0.315	2.17862e-193
RBM39	7.97416e-198	0.695238	0.95	0.862	2.35724e-193
SENP7	7.98904e-198	-0.0808022	0.072	0.313	2.36164e-193
CKMT1A	8.13588e-198	0.510647	0.383	0.115	2.40505e-193
LUC7L	8.48256e-198	0.04432	0.267	0.499	2.50753e-193
SMUG1	1.06871e-197	0.309516	0.477	0.498	3.15921e-193
BLCAP	1.25426e-197	0.361647	0.54	0.567	3.70771e-193
PRCP	1.33401e-197	0.395393	0.425	0.398	3.94346e-193
ZNF675	1.37291e-197	-0.1066	0.039	0.27	4.05847e-193
ZSCAN18	1.38166e-197	0.474514	0.336	0.078	4.08432e-193
WHSC1	1.59578e-197	-0.0829625	0.122	0.385	4.7173e-193
RP11-189B4.6	1.60884e-197	-0.154473	0	0.182	4.75589e-193
P2RX4	1.74044e-197	0.383324	0.652	0.697	5.14491e-193
XRCC6	2.04603e-197	0.529027	0.883	0.863	6.04828e-193
EXOSC9	2.19781e-197	-0.0263639	0.226	0.484	6.49695e-193
PEX26	2.28402e-197	-0.0217049	0.134	0.367	6.75178e-193
CERS5	2.31093e-197	-0.210421	0.227	0.574	6.83133e-193
CCDC14	2.40695e-197	0.0188773	0.25	0.51	7.11517e-193
PDIA5	2.57506e-197	-0.307601	0.29	0.665	7.61215e-193
ZNF724P	2.6189e-197	-0.0905341	0.024	0.232	7.74174e-193
UBE2N	3.62104e-197	0.405578	0.77	0.816	1.07042e-192
ATP13A2	3.7506e-197	-0.122892	0.045	0.293	1.10872e-192
USP18	5.22341e-197	-0.22728	0.036	0.301	1.54409e-192
CNOT10	5.25384e-197	-0.0137807	0.156	0.398	1.55309e-192
ZNF257	5.95792e-197	-0.100897	0.039	0.27	1.76122e-192
SMG9	5.96752e-197	0.443466	0.369	0.159	1.76406e-192
LMTK2	6.06199e-197	-0.0838935	0.032	0.244	1.79198e-192
ZNF652	6.55885e-197	-0.0893862	0.218	0.515	1.93886e-192
FAM204A	6.74547e-197	-0.172573	0.325	0.671	1.99403e-192
FAM20B	7.05685e-197	-0.0784519	0.097	0.346	2.08607e-192
CAD	7.16286e-197	-0.0925027	0.054	0.289	2.11741e-192
NUSAP1	7.3057e-197	-0.38184	0.108	0.433	2.15964e-192
STXBP2	8.51447e-197	0.290888	0.519	0.581	2.51696e-192
FLOT2	8.59956e-197	0.324275	0.527	0.586	2.54212e-192
CDC40	8.61955e-197	-0.00985294	0.309	0.579	2.54802e-192
FAM160B1	9.01762e-197	-0.040017	0.124	0.369	2.6657e-192
ITM2C	9.81861e-197	0.52878	0.468	0.335	2.90248e-192
SHMT1	1.01106e-196	-0.12431	0.17	0.473	2.98879e-192
WDR60	1.01984e-196	-0.0386245	0.172	0.435	3.01474e-192
ZNRD1	1.04936e-196	-0.0918168	0.243	0.541	3.102e-192
RPP14	1.06784e-196	0.0921742	0.248	0.432	3.15665e-192
NEDD4	1.08748e-196	-0.0695495	0.269	0.572	3.21469e-192
C12orf45	1.17009e-196	-0.259076	0.266	0.63	3.45891e-192
SLC39A9	1.27845e-196	-0.0287613	0.16	0.412	3.77921e-192
MON1B	1.67603e-196	-0.050725	0.103	0.337	4.9545e-192
KIAA1429	1.74787e-196	0.0787877	0.28	0.493	5.16688e-192
ATAD2	2.39429e-196	-0.168588	0.086	0.371	7.07776e-192
ZFAND3	2.51403e-196	-0.221851	0.305	0.664	7.43173e-192
MLST8	2.57183e-196	0.359821	0.4	0.334	7.60257e-192
C1orf21	3.37401e-196	0.494453	0.654	0.593	9.9739e-192
GUF1	3.60964e-196	-0.0744206	0.14	0.405	1.06705e-191
EIF4EBP2	4.29954e-196	-0.241867	0.328	0.694	1.27099e-191
TBRG1	4.85476e-196	0.0182455	0.301	0.556	1.43512e-191
UBA6	5.42109e-196	-0.138032	0.318	0.66	1.60253e-191
DERL1	5.8639e-196	-0.087308	0.311	0.616	1.73343e-191
MRPL32	5.86948e-196	0.32029	0.617	0.691	1.73508e-191
CHRAC1	6.04132e-196	-0.13614	0.183	0.487	1.78588e-191
HERPUD2	6.11541e-196	-0.0839061	0.161	0.434	1.80778e-191
MKRN2	6.85646e-196	-0.0381944	0.181	0.442	2.02684e-191
XRN1	7.0104e-196	0.0617832	0.26	0.497	2.07234e-191
PPTC7	7.03438e-196	-0.0726953	0.081	0.326	2.07943e-191
AIG1	7.127e-196	0.496891	0.516	0.375	2.10681e-191
FUBP3	7.3096e-196	-0.0896369	0.225	0.524	2.16079e-191
UTP6	7.92876e-196	-0.287473	0.335	0.709	2.34382e-191
CLTA	8.71092e-196	0.505011	0.957	0.949	2.57504e-191
PKNOX1	9.24699e-196	-0.0924119	0.139	0.408	2.7335e-191
COPRS	9.89773e-196	-0.208363	0.17	0.505	2.92587e-191
ELF1	1.10242e-195	-0.480072	0.345	0.733	3.25887e-191
ZNF322	1.69487e-195	-0.0253331	0.134	0.363	5.0102e-191
ANKRD36	1.73279e-195	-0.080352	0.035	0.241	5.12231e-191
CHERP	1.77635e-195	0.0304697	0.21	0.434	5.25108e-191
RANBP2	1.90807e-195	-0.192072	0.289	0.638	5.64046e-191
ZNF609	2.0347e-195	0.00479968	0.212	0.461	6.01477e-191
MUM1	2.15702e-195	-0.0899083	0.17	0.459	6.37637e-191
MAP7	2.24651e-195	-0.0703809	0.276	0.573	6.6409e-191
PIN1	2.51479e-195	0.360233	0.546	0.538	7.43397e-191
C2orf69	2.55311e-195	-0.0573677	0.109	0.348	7.54725e-191
CCNH	2.59303e-195	-0.0817756	0.194	0.471	7.66525e-191
MRGBP	2.61374e-195	-0.113161	0.106	0.381	7.72648e-191
RUVBL2	2.78111e-195	0.295517	0.519	0.578	8.22123e-191
UNC45A	2.92207e-195	0.250517	0.392	0.471	8.63794e-191
LACC1	2.93975e-195	-0.099491	0.071	0.319	8.6902e-191
BARD1	3.0249e-195	-0.113544	0.097	0.366	8.94192e-191
PDZD8	3.09815e-195	-0.0594858	0.086	0.314	9.15843e-191
BCAT1	3.16391e-195	-0.787973	0.415	0.763	9.35283e-191
CARS2	3.34762e-195	-0.0770496	0.222	0.514	9.89591e-191
RASA2	3.44437e-195	-0.239385	0.215	0.561	1.01819e-190
RACGAP1	4.1568e-195	-0.101472	0.069	0.316	1.22879e-190
VARS	4.50098e-195	-0.141903	0.175	0.482	1.33053e-190
TGS1	4.57281e-195	-0.0196686	0.269	0.537	1.35177e-190
NUP62	4.78288e-195	-0.039939	0.246	0.524	1.41387e-190
TMEM123	4.96471e-195	-0.317634	0.349	0.731	1.46762e-190
WHAMM	5.06754e-195	-0.0929191	0.132	0.409	1.49802e-190
KIAA0930	5.52892e-195	-0.0926794	0.016	0.218	1.6344e-190
PPIL2	5.88397e-195	-0.0726471	0.174	0.454	1.73936e-190
STX4	7.06112e-195	-0.0896757	0.259	0.554	2.08734e-190
FAM175B	7.17671e-195	-0.0787845	0.17	0.44	2.12151e-190
MTF1	8.15481e-195	-0.0775036	0.116	0.367	2.41064e-190
NT5DC2	9.25385e-195	-0.102815	0.024	0.243	2.73553e-190
MARCH5	1.02846e-194	-0.0504242	0.293	0.58	3.04023e-190
LYRM2	1.21391e-194	0.392485	0.567	0.57	3.58844e-190
SCOC	1.22447e-194	0.424208	0.654	0.655	3.61964e-190
TTF2	1.33791e-194	-0.110225	0.077	0.331	3.955e-190
TPM2	1.34164e-194	-0.390822	0.039	0.309	3.96602e-190
LPIN1	1.48726e-194	-0.0217234	0.089	0.3	4.39648e-190
PWWP2B	1.50469e-194	-0.155662	0.262	0.592	4.44801e-190
SF3A2	1.59265e-194	0.395518	0.391	0.249	4.70803e-190
MRPS9	1.72086e-194	-0.100476	0.299	0.603	5.08703e-190
COG6	1.75611e-194	-0.0899231	0.153	0.424	5.19124e-190
DPH3	1.91002e-194	-0.330662	0.348	0.728	5.64621e-190
NUP54	1.91203e-194	-0.081598	0.283	0.581	5.65215e-190
ELP2	2.00979e-194	-0.0692424	0.28	0.576	5.94113e-190
CMPK2	2.05931e-194	-0.228268	0.027	0.276	6.08754e-190
RAB10	2.0664e-194	-0.583608	0.625	0.863	6.10848e-190
UGDH	2.19623e-194	-0.269898	0.18	0.527	6.49229e-190
ZNF43	2.28026e-194	-0.0972941	0.102	0.366	6.74069e-190
PAEP	2.28733e-194	0.597945	0.252	0.005	6.76157e-190
BAIAP2	3.40155e-194	0.400411	0.5	0.475	1.00553e-189
POP7	3.51252e-194	0.318072	0.639	0.711	1.03834e-189
DONSON	3.8204e-194	-0.101471	0.055	0.299	1.12935e-189
ATP6V1B2	3.99488e-194	0.440463	0.606	0.604	1.18093e-189
ZNF107	4.00415e-194	-0.0990096	0.039	0.263	1.18367e-189
EYA3	4.01871e-194	-0.0277093	0.112	0.337	1.18797e-189
TFEB	4.09801e-194	0.425444	0.377	0.282	1.21141e-189
NT5C2	4.29672e-194	-0.197411	0.224	0.562	1.27015e-189
YPEL3	4.38653e-194	0.347549	0.621	0.706	1.2967e-189
TMEM205	4.49693e-194	0.354858	0.576	0.611	1.32934e-189
PCGF6	6.20261e-194	-0.073483	0.109	0.359	1.83355e-189
NADK2	6.65113e-194	-0.112405	0.089	0.355	1.96614e-189
ST13	6.68659e-194	-0.585608	0.887	0.949	1.97662e-189
CCDC141	7.29368e-194	-0.147947	0	0.178	2.15609e-189
PKM	8.48813e-194	-0.628465	0.845	0.953	2.50918e-189
DDX56	8.60064e-194	0.253055	0.387	0.451	2.54243e-189
LYRM5	1.01896e-193	0.419649	0.397	0.224	3.01216e-189
TYW5	1.19022e-193	-0.0467182	0.109	0.347	3.51841e-189
MPHOSPH6	1.23189e-193	0.308306	0.379	0.379	3.6416e-189
ZUFSP	1.39633e-193	-0.118555	0.094	0.365	4.12768e-189
ARFGAP2	1.44995e-193	0.395992	0.456	0.374	4.28619e-189
EPB41	1.69677e-193	-0.12451	0.034	0.269	5.01581e-189
TRAPPC6B	1.78842e-193	-0.0646978	0.145	0.399	5.28674e-189
GALE	1.96491e-193	-0.233499	0.308	0.663	5.80847e-189
GBF1	1.99002e-193	-0.0454995	0.123	0.367	5.88271e-189
BEND6	1.9909e-193	-0.117005	0.001	0.187	5.88528e-189
GNAI3	2.11656e-193	-0.515661	0.464	0.824	6.25677e-189
OAS2	2.17625e-193	-0.249341	0.001	0.19	6.4332e-189
TNIP2	2.27485e-193	-0.334134	0.335	0.715	6.72468e-189
LEPREL1	2.38325e-193	0.472384	0.339	0.074	7.04514e-189
PPFIBP2	2.59533e-193	-0.243081	0.082	0.379	7.67204e-189
CTSA	2.7842e-193	0.477756	0.565	0.482	8.23039e-189
NRTN	2.80537e-193	-0.156644	0	0.183	8.29295e-189
SAP30L	3.14349e-193	-0.120886	0.064	0.321	9.29248e-189
LINC00470	3.17132e-193	-0.0569971	0.099	0.341	9.37475e-189
KHSRP	3.198e-193	-0.161133	0.337	0.686	9.45359e-189
CWF19L2	3.61547e-193	-0.0154506	0.245	0.505	1.06877e-188
WDR70	3.62253e-193	0.0481621	0.259	0.479	1.07086e-188
DCTN4	3.9485e-193	0.00126607	0.214	0.462	1.16722e-188
SPINT2	4.62735e-193	0.483888	0.981	0.932	1.36789e-188
TMEM97	4.93092e-193	-0.131524	0.166	0.464	1.45763e-188
FBXO33	5.15364e-193	-0.0380993	0.092	0.31	1.52347e-188
TMEM248	5.16904e-193	-0.071307	0.339	0.643	1.52802e-188
FAM83G	5.50555e-193	-0.110484	0.001	0.184	1.62749e-188
NIN	7.04086e-193	-0.135819	0.132	0.424	2.08135e-188
FAM76B	7.42336e-193	-0.0548493	0.087	0.325	2.19442e-188
USP12	7.985e-193	-0.0737494	0.13	0.39	2.36045e-188
EHBP1L1	8.3703e-193	-0.109235	0.025	0.251	2.47434e-188
PELO	8.67069e-193	-0.17291	0.266	0.599	2.56314e-188
LRRC42	9.19853e-193	-0.125551	0.308	0.625	2.71918e-188
DDX54	1.01007e-192	0.211705	0.435	0.56	2.98587e-188
UBE2D1	1.0807e-192	-0.168106	0.215	0.542	3.19464e-188
CDK11A	1.85102e-192	-0.0435941	0.248	0.522	5.4718e-188
COBL	2.0063e-192	-0.116086	0.264	0.585	5.93082e-188
HMG20A	2.9862e-192	-0.00464738	0.14	0.369	8.82752e-188
CCM2	3.2187e-192	-0.0725249	0.21	0.489	9.51481e-188
PELP1	3.6927e-192	-0.0166809	0.253	0.513	1.0916e-187
KDM3B	3.73603e-192	-0.00826792	0.147	0.386	1.10441e-187
SLC35A2	3.74458e-192	0.0132441	0.243	0.467	1.10693e-187
GOLT1B	3.84644e-192	-0.194622	0.218	0.556	1.13705e-187
SHISA5	3.9246e-192	0.481305	0.821	0.806	1.16015e-187
KIAA2026	4.02359e-192	0.000265964	0.197	0.444	1.18941e-187
ZFAT	4.09491e-192	0.439026	0.516	0.513	1.2105e-187
KIAA1191	4.43334e-192	0.0149588	0.25	0.487	1.31054e-187
FMNL2	4.98199e-192	-0.250229	0.291	0.649	1.47273e-187
PGP	5.40924e-192	-0.44807	0.419	0.798	1.59903e-187
MDM2	5.61026e-192	-0.761887	0.393	0.756	1.65845e-187
RP1-3J17.3	5.96429e-192	-0.0794606	0.039	0.251	1.7631e-187
LONP2	6.17688e-192	0.0633611	0.33	0.556	1.82595e-187
PRPF3	6.40623e-192	-0.0609192	0.146	0.399	1.89375e-187
FEM1C	6.53033e-192	-0.072663	0.048	0.267	1.93043e-187
CTCF	7.1033e-192	-0.124525	0.239	0.556	2.09981e-187
TAF2	7.43313e-192	-0.00755008	0.185	0.421	2.19731e-187
CNOT4	7.99558e-192	0.0788682	0.317	0.538	2.36357e-187
CASP8	9.1361e-192	-0.118718	0.084	0.346	2.70072e-187
METTL6	9.31953e-192	-0.108756	0.088	0.35	2.75495e-187
COPS2	9.47829e-192	-0.334416	0.373	0.75	2.80188e-187
CDKN1A	9.56902e-192	-0.616188	0.247	0.627	2.8287e-187
IRF6	1.05792e-191	0.432702	0.568	0.546	3.12732e-187
LEO1	1.11045e-191	-0.1604	0.225	0.548	3.28259e-187
FAM83H	1.14348e-191	-0.0966274	0.134	0.408	3.38023e-187
BCL2L2	1.15e-191	-0.09894	0.055	0.291	3.39951e-187
TRAPPC13	1.15762e-191	-0.0487771	0.115	0.355	3.42205e-187
UBE2J2	1.18454e-191	0.131464	0.414	0.575	3.50161e-187
ACBD6	1.38948e-191	0.385911	0.684	0.716	4.10744e-187
CDK2AP2	1.80186e-191	0.326574	0.465	0.51	5.32647e-187
PDCD2	1.95591e-191	-0.287078	0.364	0.732	5.78186e-187
ZBTB4	1.95733e-191	-0.0718801	0.104	0.348	5.78606e-187
MIER1	2.40131e-191	-0.119189	0.372	0.699	7.09853e-187
TRAM1	2.86003e-191	-0.609395	0.629	0.875	8.45455e-187
CLEC1A	2.881e-191	0.478007	0.355	0.099	8.51651e-187
TAF5L	2.91455e-191	-0.0362567	0.116	0.354	8.61571e-187
KLC1	2.95929e-191	-0.136003	0.185	0.492	8.74797e-187
CENPJ	3.08641e-191	-0.0805073	0.085	0.327	9.12373e-187
SEC24B	3.37302e-191	-0.0188208	0.14	0.373	9.97098e-187
C2CD2	3.49318e-191	-0.0109827	0.141	0.374	1.03262e-186
KDM6B	3.95855e-191	-0.00462503	0.177	0.424	1.17019e-186
PHYHD1	4.09596e-191	0.452272	0.397	0.163	1.21081e-186
TMA16	4.37511e-191	-0.393223	0.35	0.734	1.29333e-186
CRLS1	4.45058e-191	0.0314085	0.296	0.519	1.31564e-186
PYGB	4.94173e-191	-0.12814	0.068	0.33	1.46082e-186
RNPEP	5.03774e-191	0.211034	0.555	0.712	1.48921e-186
SSB	5.04648e-191	-0.579754	0.794	0.894	1.49179e-186
PTAR1	5.76293e-191	0.0413201	0.187	0.415	1.70358e-186
LRP5	9.9265e-191	0.572444	0.398	0.153	2.93437e-186
XPO4	1.05682e-190	-0.00498167	0.101	0.311	3.12406e-186
NIP7	1.1183e-190	0.00191159	0.268	0.506	3.3058e-186
VGF	1.17225e-190	-0.11097	0.007	0.211	3.46529e-186
RPE	1.18239e-190	-0.0802878	0.247	0.534	3.49525e-186
PHACTR4	1.24861e-190	-0.0214071	0.179	0.426	3.69102e-186
TSPAN2	1.2874e-190	-0.151022	0	0.178	3.80568e-186
EBP	1.29053e-190	-0.301351	0.262	0.63	3.81493e-186
DCAF16	1.54761e-190	-0.0104887	0.153	0.378	4.57488e-186
ZNF267	1.69398e-190	-0.0416973	0.154	0.405	5.00757e-186
BUB1	2.06663e-190	-0.187941	0.016	0.236	6.10916e-186
CCNL1	2.53084e-190	0.880865	0.761	0.686	7.48141e-186
JMJD1C	2.72409e-190	-0.134277	0.314	0.646	8.05269e-186
CPSF3	2.75757e-190	-0.0189051	0.269	0.518	8.15164e-186
NACC1	3.0249e-190	0.017296	0.184	0.407	8.9419e-186
PKMYT1	3.19231e-190	-0.119273	0.037	0.262	9.4368e-186
ZC3H12A	3.25891e-190	-0.0808345	0.038	0.25	9.63367e-186
KIAA0947	3.9379e-190	0.00212209	0.295	0.56	1.16408e-185
ZNF254	4.07773e-190	-0.0973479	0.086	0.34	1.20542e-185
TMEM261	4.42222e-190	0.310215	0.567	0.633	1.30725e-185
SDF2	4.50802e-190	0.39616	0.667	0.693	1.33262e-185
OSBPL8	4.51042e-190	-0.182754	0.309	0.65	1.33332e-185
GAK	4.84919e-190	-0.0291064	0.195	0.461	1.43347e-185
CCDC50	5.02672e-190	-0.290873	0.216	0.574	1.48595e-185
MINK1	5.76984e-190	-0.0144445	0.158	0.394	1.70562e-185
UBE2Z	6.0259e-190	-0.152879	0.327	0.66	1.78132e-185
MSH6	6.03947e-190	-0.226001	0.287	0.638	1.78533e-185
PEG3	6.04173e-190	0.784352	0.945	0.742	1.786e-185
ZBED6	6.76954e-190	0.082736	0.194	0.401	2.00114e-185
FAM98A	6.80704e-190	-0.137592	0.232	0.544	2.01223e-185
MTOR	6.85136e-190	-0.0576678	0.092	0.325	2.02533e-185
RAD1	7.51738e-190	0.316047	0.506	0.567	2.22221e-185
HCCS	7.66983e-190	-0.0830154	0.246	0.531	2.26728e-185
TRIM13	7.93199e-190	-0.0047786	0.289	0.54	2.34478e-185
PITPNC1	8.35235e-190	-0.143738	0.047	0.307	2.46904e-185
LCOR	9.22345e-190	0.0271448	0.198	0.443	2.72655e-185
KRTCAP3	9.32054e-190	-0.0990376	0.131	0.401	2.75524e-185
LRRC47	1.0046e-189	0.276311	0.375	0.405	2.96969e-185
METTL4	1.04809e-189	-0.0950506	0.066	0.307	3.09826e-185
ELAC2	1.07171e-189	0.317967	0.38	0.382	3.16807e-185
C19orf48	1.10245e-189	0.271996	0.47	0.555	3.25895e-185
GRK6	1.22948e-189	-0.149799	0.096	0.38	3.63446e-185
TULP3	1.26886e-189	-0.0679774	0.097	0.335	3.75087e-185
PIP4K2C	1.27057e-189	-0.0816992	0.099	0.349	3.75593e-185
TRPM6	1.47063e-189	-0.0954624	0.001	0.185	4.34734e-185
ARF5	1.68476e-189	0.221488	0.548	0.676	4.98033e-185
TTF1	1.76159e-189	0.0618118	0.227	0.437	5.20745e-185
SACM1L	1.77961e-189	0.0305826	0.208	0.424	5.26071e-185
CHFR	1.78595e-189	-0.0753269	0.117	0.374	5.27944e-185
WASL	1.8388e-189	-0.151334	0.367	0.703	5.43569e-185
SP140L	1.86629e-189	-0.139372	0.113	0.397	5.51693e-185
RCE1	1.89979e-189	0.24259	0.347	0.385	5.61596e-185
TRAPPC2	2.2953e-189	-0.0606794	0.12	0.36	6.78514e-185
VLDLR	2.93694e-189	-0.118064	0.098	0.364	8.68189e-185
QRSL1	3.09843e-189	-0.0578828	0.19	0.453	9.15926e-185
ZFX	3.10575e-189	0.318557	0.434	0.537	9.18092e-185
WDR82	3.21385e-189	-0.0523463	0.29	0.582	9.50046e-185
PHF12	3.73256e-189	-0.0316801	0.084	0.296	1.10338e-184
BAG4	4.51647e-189	0.0770812	0.206	0.384	1.33511e-184
ANKRD28	4.88881e-189	0.0492697	0.098	0.27	1.44518e-184
MRPL2	5.25501e-189	0.306991	0.436	0.431	1.55343e-184
PLXNB2	5.41559e-189	-0.144637	0.017	0.232	1.6009e-184
PIP4K2B	5.77687e-189	-0.0309804	0.074	0.281	1.7077e-184
RP11-488L18.10	5.85348e-189	-0.0867308	0.054	0.283	1.73035e-184
PLXNA3	6.18006e-189	-0.100615	0.015	0.213	1.82689e-184
LYPD5	6.361e-189	-0.162839	0.009	0.219	1.88037e-184
RSPRY1	6.5559e-189	-0.00277972	0.242	0.489	1.93799e-184
MRPS25	7.10032e-189	0.266719	0.513	0.588	2.09893e-184
C1orf85	7.80759e-189	0.387142	0.432	0.356	2.308e-184
MRPS21	7.95716e-189	0.480361	0.86	0.853	2.35222e-184
TMEM115	8.05613e-189	0.314876	0.397	0.386	2.38147e-184
ADAMTSL4	1.11674e-188	0.561834	0.671	0.61	3.3012e-184
AKT2	1.17543e-188	0.0515838	0.272	0.502	3.47469e-184
MVD	1.22273e-188	-0.170382	0.131	0.433	3.61451e-184
WDR89	1.27747e-188	-0.0634529	0.086	0.319	3.77632e-184
C11orf80	1.46476e-188	-0.0956537	0.007	0.203	4.32999e-184
DAZAP2	1.85487e-188	0.1352	0.367	0.547	5.48319e-184
CYP51A1	1.92768e-188	-0.101494	0.011	0.216	5.69841e-184
RPS6KB1	2.18484e-188	-0.0329214	0.243	0.511	6.4586e-184
KCTD2	2.66411e-188	-0.0597376	0.073	0.295	7.87539e-184
DOPEY2	2.78605e-188	-0.0933593	0.025	0.23	8.23583e-184
TMEM69	2.91927e-188	0.245839	0.416	0.492	8.62965e-184
FBXO42	3.02134e-188	-0.0288777	0.112	0.336	8.93137e-184
ZDHHC4	3.1251e-188	0.263599	0.425	0.479	9.23812e-184
NGDN	3.16455e-188	0.283549	0.439	0.507	9.35472e-184
ZC3H18	3.4749e-188	-0.00356269	0.234	0.484	1.02722e-183
LINC00665	3.66663e-188	-0.0912173	0.145	0.419	1.08389e-183
UBN1	3.68805e-188	-0.0983149	0.252	0.554	1.09023e-183
UBA5	3.69183e-188	0.215959	0.436	0.571	1.09134e-183
RHOB	3.9783e-188	0.690472	0.48	0.272	1.17602e-183
AUNIP	4.04203e-188	-0.082574	0.069	0.302	1.19486e-183
TTC7A	4.49776e-188	-0.0906818	0.058	0.293	1.32958e-183
EIF3I	4.64608e-188	0.345335	0.777	0.849	1.37343e-183
CLCC1	5.17909e-188	0.0670105	0.237	0.432	1.53099e-183
EAPP	6.17535e-188	0.456424	0.665	0.642	1.82549e-183
SUPT6H	6.73927e-188	-0.00533167	0.256	0.516	1.99219e-183
UEVLD	7.30757e-188	-0.108417	0.087	0.343	2.16019e-183
SHANK2	7.33269e-188	-0.0119526	0.143	0.372	2.16762e-183
GXYLT2	7.61284e-188	-0.100173	0.002	0.181	2.25043e-183
U2AF2	7.6399e-188	0.255505	0.405	0.501	2.25843e-183
HECTD3	7.85393e-188	-0.103619	0.067	0.313	2.3217e-183
NDUFV3	8.4281e-188	-0.437081	0.426	0.8	2.49143e-183
XPO7	1.02861e-187	-0.0435144	0.121	0.354	3.04067e-183
VPS51	1.07033e-187	0.289076	0.444	0.488	3.164e-183
NDUFA11	1.14632e-187	0.423435	0.891	0.915	3.38864e-183
RPL41	1.1504e-187	0.379379	0.999	0.995	3.40069e-183
KCNK6	1.27585e-187	-0.135215	0.006	0.201	3.77153e-183
YLPM1	1.28716e-187	0.0796091	0.191	0.387	3.80496e-183
COG3	1.31505e-187	-0.0775267	0.11	0.361	3.88741e-183
RP11-295G20.2	1.5122e-187	-0.133864	0.041	0.283	4.47022e-183
KLHL28	1.5258e-187	-0.0640279	0.079	0.309	4.51041e-183
CTTN	1.60505e-187	-0.416529	0.447	0.817	4.74469e-183
LPCAT2	1.74425e-187	-0.102584	0.003	0.187	5.15619e-183
RASSF3	1.83132e-187	-0.0376263	0.254	0.529	5.41357e-183
DNAJC30	2.04688e-187	0.378751	0.346	0.166	6.05079e-183
LSG1	2.18523e-187	-0.00512583	0.247	0.488	6.45975e-183
CDK11B	2.27332e-187	0.0323724	0.185	0.39	6.72017e-183
EXOSC3	2.34632e-187	0.111283	0.379	0.55	6.93595e-183
CETN2	2.42589e-187	0.363656	0.424	0.378	7.17119e-183
E2F6	2.61829e-187	-0.0358565	0.134	0.363	7.73993e-183
AKAP13	3.03532e-187	-0.289658	0.315	0.681	8.9727e-183
HBS1L	3.05243e-187	-0.174521	0.273	0.606	9.02329e-183
C7orf55-LUC7L2	3.37172e-187	0.303888	0.481	0.556	9.96715e-183
TMEM183A	3.44429e-187	-0.331729	0.355	0.732	1.01817e-182
POLR3A	3.97891e-187	-0.0417987	0.097	0.323	1.17621e-182
LMBR1	4.06266e-187	-0.0308413	0.127	0.35	1.20096e-182
TBK1	4.25326e-187	-0.048135	0.249	0.524	1.25731e-182
SF3B3	4.35229e-187	-0.0188093	0.268	0.539	1.28658e-182
PTOV1	4.69011e-187	0.129371	0.475	0.665	1.38644e-182
TMEM230	4.75027e-187	0.327155	0.696	0.755	1.40423e-182
CLDND1	4.79821e-187	-0.225043	0.345	0.698	1.4184e-182
COPS7A	4.82401e-187	0.344149	0.44	0.426	1.42603e-182
C16orf70	5.58719e-187	-0.0550413	0.084	0.305	1.65163e-182
ABCD4	6.29799e-187	0.361744	0.425	0.445	1.86175e-182
PDS5B	6.64822e-187	-0.0938707	0.251	0.551	1.96528e-182
GID8	6.80483e-187	0.291566	0.571	0.661	2.01158e-182
GNPDA1	8.63243e-187	-0.184961	0.228	0.558	2.55183e-182
DAAM1	9.22602e-187	-0.180445	0.272	0.607	2.7273e-182
FTSJ3	1.04593e-186	-0.0844342	0.154	0.416	3.09187e-182
MED23	1.05547e-186	-0.0173635	0.102	0.314	3.12008e-182
PI4KA	1.11423e-186	-0.0461028	0.159	0.417	3.29378e-182
ADD1	1.11888e-186	-0.0702137	0.34	0.644	3.30752e-182
PHF14	1.17028e-186	0.442164	0.535	0.539	3.45948e-182
RBM7	1.19869e-186	0.103931	0.371	0.552	3.54343e-182
ERLIN1	1.31429e-186	-0.0296111	0.188	0.432	3.88517e-182
FBXO21	1.54594e-186	0.283161	0.439	0.53	4.56995e-182
R3HDM4	1.54938e-186	-0.100668	0.27	0.568	4.58011e-182
C1orf122	1.56392e-186	-0.378776	0.399	0.775	4.62311e-182
FLVCR2	1.70199e-186	-0.0752738	0.189	0.459	5.03125e-182
PPP1R21	2.08385e-186	-0.0690931	0.206	0.482	6.16008e-182
TRAPPC11	2.34784e-186	-0.102345	0.096	0.353	6.94046e-182
FAM193A	2.74285e-186	-0.0383373	0.099	0.32	8.10815e-182
NFRKB	2.89403e-186	0.0414017	0.197	0.398	8.55503e-182
BCAP31	3.29515e-186	0.521649	0.882	0.872	9.74079e-182
EMG1	3.36766e-186	0.28427	0.559	0.644	9.95513e-182
MYO18A	3.63421e-186	-0.115713	0.003	0.188	1.07431e-181
RIOK2	4.13587e-186	-0.027418	0.178	0.415	1.22261e-181
RPAIN	4.34519e-186	0.275545	0.502	0.603	1.28448e-181
LRRC8A	4.37626e-186	-0.113432	0.128	0.4	1.29367e-181
NAA30	4.60129e-186	-0.0835532	0.16	0.428	1.36019e-181
DNAJB4	5.06676e-186	0.595361	0.417	0.209	1.49778e-181
MTFR1L	5.76139e-186	0.30708	0.386	0.359	1.70312e-181
AP2A1	5.88738e-186	0.366451	0.566	0.626	1.74037e-181
GPAA1	6.02177e-186	0.370746	0.546	0.549	1.7801e-181
STAMBP	6.06347e-186	0.0977372	0.36	0.55	1.79242e-181
ZBTB43	6.67344e-186	-0.18249	0.201	0.522	1.97274e-181
DCTN2	7.24796e-186	0.202201	0.582	0.716	2.14257e-181
OSGEP	7.3162e-186	0.40446	0.431	0.361	2.16274e-181
PBX2	7.45799e-186	0.150541	0.302	0.465	2.20466e-181
C8orf76	7.85411e-186	-0.0613085	0.233	0.496	2.32175e-181
CNOT2	8.4545e-186	0.0510698	0.351	0.585	2.49923e-181
PITHD1	8.46737e-186	0.221696	0.509	0.624	2.50304e-181
ITSN2	8.88442e-186	-0.182143	0.235	0.565	2.62632e-181
CSRP2BP	8.91951e-186	-0.0723648	0.134	0.387	2.6367e-181
CDC23	9.23473e-186	0.0232182	0.263	0.487	2.72988e-181
SCO2	1.17462e-185	-0.0769147	0.211	0.482	3.47231e-181
INIP	1.21818e-185	-0.0313161	0.179	0.415	3.60107e-181
SART3	1.23831e-185	0.0635432	0.217	0.412	3.66058e-181
BCL6	1.39376e-185	-0.0970504	0.022	0.222	4.1201e-181
DCAF17	1.40146e-185	-0.0727963	0.061	0.284	4.14284e-181
SH3RF1	1.43644e-185	-0.122777	0.126	0.398	4.24627e-181
ALG11	1.46084e-185	-0.0257595	0.047	0.225	4.31839e-181
NSUN2	1.52204e-185	-0.0419477	0.184	0.436	4.49929e-181
RMND1	1.68643e-185	-0.142489	0.213	0.517	4.98527e-181
CHPT1	2.40203e-185	0.505445	0.498	0.381	7.10063e-181
SH3GLB2	2.59255e-185	0.371333	0.602	0.665	7.66385e-181
B4GALT4	2.62197e-185	-0.296045	0.303	0.669	7.7508e-181
BCR	2.70275e-185	-0.0513377	0.149	0.395	7.9896e-181
NOTCH2NL	2.9009e-185	-0.116912	0.058	0.304	8.57536e-181
CCNI	3.18937e-185	-0.573719	0.803	0.929	9.42811e-181
PDE8A	3.19138e-185	-0.0698878	0.081	0.313	9.43403e-181
SLC35B2	3.40925e-185	0.242586	0.364	0.421	1.00781e-180
RIF1	3.67034e-185	-0.344761	0.344	0.717	1.08499e-180
PDCL	3.79663e-185	0.0187816	0.259	0.488	1.12232e-180
LRRC57	4.14612e-185	-0.0947049	0.087	0.335	1.22563e-180
ORC4	4.16735e-185	-0.0342812	0.3	0.565	1.23191e-180
SCAF8	5.00675e-185	0.0330041	0.125	0.326	1.48005e-180
RAB11FIP2	5.16001e-185	-0.0366903	0.123	0.35	1.52535e-180
CDK5RAP3	5.34838e-185	0.378043	0.438	0.372	1.58103e-180
CUX1	5.70875e-185	0.502134	0.511	0.496	1.68756e-180
LINC00116	5.94472e-185	-0.0873941	0.289	0.587	1.75732e-180
TTBK2	6.12092e-185	-0.0591529	0.051	0.257	1.80941e-180
CHCHD3	6.86794e-185	0.134508	0.426	0.584	2.03023e-180
UBA3	7.28915e-185	0.174273	0.466	0.626	2.15474e-180
IFRD2	7.43414e-185	-0.109647	0.235	0.53	2.19761e-180
NAA15	7.63191e-185	-0.383966	0.311	0.688	2.25607e-180
TOR1B	8.64864e-185	-0.0525151	0.112	0.346	2.55662e-180
MCM2	9.19074e-185	0.490034	0.396	0.214	2.71688e-180
RP11-640M9.1	1.01586e-184	0.0105023	0.118	0.327	3.00298e-180
MRPL43	1.03628e-184	0.315182	0.663	0.724	3.06335e-180
GIT1	1.176e-184	-0.0650719	0.045	0.253	3.47636e-180
DPF2	1.19134e-184	-0.0195583	0.26	0.515	3.52172e-180
IL18	1.24508e-184	-0.137938	0.017	0.237	3.68058e-180
GATA2	1.33736e-184	-0.7484	0.464	0.787	3.95337e-180
MT1E	1.54091e-184	-0.752017	0.09	0.4	4.55508e-180
C7orf73	1.60775e-184	0.400809	0.745	0.802	4.75268e-180
CETN3	1.90301e-184	0.448498	0.45	0.362	5.6255e-180
PRPF8	1.91006e-184	-0.05945	0.367	0.669	5.64633e-180
NELFA	2.18008e-184	0.0410589	0.249	0.47	6.44454e-180
CAMLG	2.27518e-184	-0.333888	0.377	0.748	6.72566e-180
LTA4H	2.44062e-184	-0.0661693	0.237	0.513	7.21472e-180
C14orf1	2.69948e-184	0.377841	0.634	0.655	7.97994e-180
ZNF670	2.93782e-184	-0.101889	0.022	0.231	8.6845e-180
ARL16	3.08498e-184	0.182139	0.404	0.518	9.1195e-180
RFWD3	3.19601e-184	0.00382669	0.105	0.299	9.44773e-180
SNAPIN	3.66927e-184	0.271207	0.413	0.429	1.08467e-179
PLIN3	3.68184e-184	0.358748	0.667	0.714	1.08839e-179
RBMX2	3.84122e-184	0.0383046	0.274	0.494	1.1355e-179
MESDC2	4.10475e-184	0.584082	0.896	0.842	1.2134e-179
PUSL1	4.31219e-184	-0.165453	0.169	0.476	1.27473e-179
SNX18	4.78972e-184	-0.17226	0.251	0.578	1.41589e-179
DDX59	5.12702e-184	-0.0513114	0.195	0.449	1.5156e-179
CCDC28A	5.27966e-184	0.431012	0.495	0.404	1.56072e-179
CLIC1	5.6072e-184	-0.614961	0.865	0.945	1.65755e-179
CENPH	6.13756e-184	-0.191053	0.174	0.49	1.81432e-179
ZNF644	6.66399e-184	0.0967523	0.25	0.435	1.96994e-179
PRDM2	7.61882e-184	-0.0870218	0.269	0.564	2.2522e-179
ME2	7.69396e-184	-0.130752	0.105	0.376	2.27441e-179
CHUK	8.37846e-184	-0.0804435	0.059	0.286	2.47676e-179
PRKRIP1	8.51039e-184	0.0165859	0.222	0.445	2.51576e-179
PAPOLG	9.28872e-184	-0.0787997	0.05	0.268	2.74584e-179
GMCL1	1.01853e-183	0.0603647	0.319	0.55	3.01087e-179
ATG16L1	1.02049e-183	-0.0688656	0.044	0.246	3.01668e-179
ISCA2	1.12797e-183	0.219603	0.422	0.513	3.33439e-179
AFF4	1.20455e-183	-0.411261	0.355	0.73	3.56077e-179
IREB2	1.31298e-183	0.0264602	0.341	0.608	3.88129e-179
ZNF131	1.35691e-183	-0.0495632	0.274	0.557	4.01117e-179
GIGYF2	1.36614e-183	-0.136209	0.316	0.638	4.03844e-179
INTS2	1.38971e-183	-0.0442798	0.061	0.267	4.10811e-179
ZCCHC6	1.39359e-183	-0.0375777	0.263	0.542	4.11959e-179
OSTM1	1.46549e-183	-0.0774131	0.179	0.445	4.33213e-179
ARMC1	1.54421e-183	-0.0888083	0.282	0.577	4.56483e-179
DNAJB1	1.59568e-183	0.678766	0.643	0.681	4.71699e-179
MAP1S	1.64104e-183	-0.0651951	0.176	0.439	4.85109e-179
UBQLN4	1.78388e-183	-0.119012	0.072	0.322	5.27333e-179
USP37	2.0207e-183	-0.0544926	0.091	0.317	5.97338e-179
CTSD	2.02569e-183	0.47895	0.656	0.62	5.98814e-179
SIGIRR	2.02685e-183	-0.164815	0.136	0.434	5.99156e-179
UBR5	2.09602e-183	-0.00132803	0.306	0.58	6.19604e-179
ITGBL1	2.24906e-183	-0.164341	0.002	0.183	6.64844e-179
MOGS	2.30291e-183	-0.154149	0.295	0.623	6.80764e-179
MRPL15	2.48844e-183	0.377818	0.696	0.741	7.35609e-179
IBTK	2.56787e-183	-0.0838914	0.255	0.549	7.59087e-179
APOBR	2.86738e-183	-0.199178	0.021	0.246	8.47627e-179
AHCYL1	2.91226e-183	-0.600027	0.559	0.841	8.60892e-179
STRN4	3.1841e-183	-0.0515907	0.137	0.383	9.41252e-179
RBM22	3.46124e-183	0.212458	0.415	0.547	1.02318e-178
QTRTD1	3.55577e-183	0.00195819	0.119	0.324	1.05112e-178
ZBED5	3.91381e-183	-0.0238495	0.161	0.384	1.15696e-178
TIAL1	4.27371e-183	-0.354463	0.394	0.767	1.26335e-178
GPR137B	4.43548e-183	0.418065	0.338	0.135	1.31117e-178
GATAD1	4.45101e-183	-0.0868354	0.243	0.534	1.31576e-178
POU2F1	4.48554e-183	-0.228009	0.175	0.496	1.32597e-178
SNRPA	4.86008e-183	0.218574	0.435	0.552	1.43669e-178
TNPO2	4.96942e-183	0.0118011	0.11	0.304	1.46901e-178
MINA	5.31133e-183	-0.0277875	0.267	0.515	1.57008e-178
LMO7	5.70706e-183	0.520952	0.401	0.204	1.68707e-178
PPIE	5.72529e-183	0.213958	0.412	0.508	1.69245e-178
MICALL1	6.07863e-183	-0.174266	0.263	0.59	1.7969e-178
GPD1L	6.08687e-183	0.47748	0.353	0.101	1.79934e-178
PPP1CB	6.173e-183	-0.592119	0.587	0.884	1.8248e-178
EMC8	7.17986e-183	-0.130372	0.307	0.616	2.12244e-178
NUCB1	8.26997e-183	0.306172	0.521	0.571	2.44468e-178
ABCD3	9.17693e-183	-0.0649503	0.234	0.51	2.71279e-178
POLR3E	9.43194e-183	0.00855933	0.227	0.448	2.78818e-178
HPS3	9.53431e-183	-0.0748509	0.165	0.429	2.81844e-178
HERC5	1.06141e-182	-0.537365	0.17	0.522	3.13763e-178
GDI1	1.15702e-182	-0.0794314	0.175	0.445	3.42027e-178
TRUB2	1.20829e-182	0.249736	0.359	0.372	3.57183e-178
MRFAP1L1	1.2232e-182	0.119543	0.326	0.5	3.61592e-178
HSD17B7	1.31422e-182	-0.0667262	0.137	0.387	3.88496e-178
YY1AP1	1.33011e-182	-0.24015	0.201	0.537	3.93195e-178
SUPT20H	1.51762e-182	0.0234766	0.305	0.55	4.48623e-178
TM2D3	1.52762e-182	0.258334	0.471	0.565	4.51579e-178
PPP1R8	1.57434e-182	0.273433	0.363	0.374	4.6539e-178
CTBP1	1.62959e-182	0.029916	0.229	0.465	4.81724e-178
GEMIN6	1.72825e-182	-0.0182961	0.216	0.451	5.10889e-178
RALGAPA2	1.78551e-182	-0.0525523	0.113	0.351	5.27814e-178
STX17	1.7919e-182	0.0100702	0.249	0.487	5.29703e-178
USP42	1.89805e-182	-0.0601309	0.085	0.31	5.61084e-178
PCID2	2.03277e-182	-0.0720776	0.26	0.539	6.00908e-178
VPS41	2.13998e-182	-0.0933497	0.175	0.453	6.32599e-178
LRRC40	2.2652e-182	-0.0360707	0.143	0.377	6.69615e-178
NMD3	2.27929e-182	-0.0751177	0.279	0.561	6.7378e-178
EFTUD2	2.46818e-182	0.0642515	0.276	0.474	7.29618e-178
ATAD1	2.52604e-182	-0.206127	0.305	0.646	7.46723e-178
NR1H3	2.83568e-182	-0.0749883	0.096	0.33	8.38256e-178
PSMC3	3.13988e-182	0.322512	0.753	0.827	9.2818e-178
SEC23B	3.1457e-182	-0.0728035	0.275	0.556	9.29901e-178
ENY2	3.14878e-182	0.508387	0.848	0.832	9.3081e-178
FTX	3.23471e-182	-0.0670278	0.13	0.373	9.56213e-178
SMIM19	3.27763e-182	0.408956	0.521	0.464	9.68902e-178
LURAP1	4.01345e-182	-0.115317	0.019	0.227	1.18642e-177
SLC15A4	4.26404e-182	-0.0449985	0.064	0.265	1.26049e-177
AKAP8	4.34665e-182	0.0923349	0.282	0.464	1.28491e-177
NBR1	4.36116e-182	0.0880909	0.264	0.455	1.2892e-177
FAM122B	4.54e-182	-0.0486685	0.075	0.283	1.34207e-177
CUTC	4.5667e-182	-0.0673614	0.158	0.41	1.34996e-177
RNH1	4.64105e-182	0.376439	0.767	0.818	1.37194e-177
C6orf120	5.2479e-182	-0.0762576	0.26	0.545	1.55133e-177
NOB1	5.27047e-182	0.2034	0.47	0.581	1.55801e-177
SYDE2	5.36756e-182	-0.0509451	0.14	0.383	1.5867e-177
IRF9	5.63568e-182	-0.109987	0.015	0.215	1.66596e-177
ZNF195	5.72141e-182	-0.0887063	0.094	0.337	1.69131e-177
CMIP	6.35976e-182	-0.346255	0.37	0.74	1.88001e-177
C12orf73	6.96468e-182	-0.128144	0.108	0.378	2.05883e-177
DLGAP5	7.94328e-182	-0.314296	0.019	0.245	2.34811e-177
HSF1	8.81117e-182	0.177756	0.413	0.521	2.60467e-177
RBAK	1.03604e-181	-0.0783339	0.032	0.236	3.06265e-177
WDR72	1.11753e-181	-0.137983	0.008	0.204	3.30352e-177
HSPA13	1.14611e-181	-0.105801	0.181	0.46	3.38801e-177
TAF3	1.19615e-181	-0.0353349	0.228	0.489	3.53594e-177
NUP133	1.26245e-181	0.0608338	0.189	0.374	3.73192e-177
RBFA	1.42307e-181	-0.168046	0.357	0.691	4.20675e-177
WDR26	1.78945e-181	0.0242514	0.312	0.568	5.28978e-177
SAP30	1.82527e-181	-0.118798	0.005	0.193	5.39568e-177
SRSF10	2.00108e-181	0.123655	0.332	0.539	5.91538e-177
KIAA1549	2.02345e-181	-0.0761754	0.025	0.222	5.98152e-177
STK3	2.23319e-181	-0.284078	0.373	0.736	6.60154e-177
PPA2	2.23932e-181	0.269317	0.557	0.643	6.61967e-177
GPS1	2.29773e-181	0.250963	0.402	0.45	6.79231e-177
PREPL	3.16199e-181	-0.0753038	0.088	0.318	9.34717e-177
CTC-524C5.2	3.31941e-181	-0.0703613	0.17	0.427	9.81252e-177
FCHSD2	3.3372e-181	-0.0293634	0.143	0.376	9.8651e-177
USP34	3.35827e-181	-0.298764	0.354	0.719	9.92737e-177
TSPAN4	3.41137e-181	-0.111575	0.165	0.45	1.00844e-176
RBM15B	3.56846e-181	-0.0122135	0.15	0.37	1.05487e-176
SMARCD2	3.72772e-181	0.26481	0.394	0.469	1.10195e-176
ZC3H14	3.74704e-181	0.153335	0.387	0.558	1.10766e-176
BRAF	3.77328e-181	0.0239654	0.172	0.387	1.11542e-176
IDE	3.84772e-181	-0.0188063	0.111	0.315	1.13742e-176
COPS8	4.04527e-181	0.210027	0.414	0.506	1.19582e-176
CNOT6L	4.17406e-181	0.105932	0.278	0.485	1.23389e-176
NCAPG	4.59424e-181	-0.208063	0.024	0.243	1.3581e-176
PPL	4.68632e-181	-0.118259	0.018	0.226	1.38532e-176
ANKRD17	4.83672e-181	-0.217142	0.299	0.645	1.42978e-176
DHX37	4.87178e-181	-0.0766047	0.037	0.24	1.44015e-176
C8orf33	4.88149e-181	-0.0695722	0.295	0.581	1.44302e-176
TOPORS	5.15864e-181	0.0824162	0.28	0.478	1.52494e-176
REPS1	5.45739e-181	-0.0544813	0.22	0.487	1.61326e-176
SLC25A32	6.35361e-181	-0.0637135	0.1	0.328	1.87819e-176
CEP63	7.24696e-181	-0.146955	0.23	0.538	2.14227e-176
SRCAP	7.44814e-181	-0.250066	0.272	0.618	2.20175e-176
AGGF1	7.45912e-181	-0.121342	0.255	0.557	2.20499e-176
EPN1	7.55004e-181	0.00363683	0.285	0.521	2.23187e-176
COPA	7.95889e-181	-0.380522	0.386	0.757	2.35273e-176
AIFM1	8.00064e-181	0.194298	0.438	0.567	2.36507e-176
NEK7	8.00706e-181	-0.0338672	0.128	0.366	2.36697e-176
RAB30-AS1	9.50607e-181	0.0361657	0.169	0.365	2.81009e-176
NOL8	9.68893e-181	-0.0730022	0.199	0.464	2.86415e-176
MRPL11	9.88317e-181	0.271721	0.596	0.681	2.92156e-176
LIMK2	1.18532e-180	0.351154	0.5	0.526	3.50392e-176
TRIOBP	1.18888e-180	0.288871	0.402	0.443	3.51444e-176
LIG3	1.19532e-180	-0.0492175	0.113	0.345	3.5335e-176
CDK7	1.21978e-180	0.377762	0.591	0.627	3.6058e-176
C7orf49	1.24696e-180	0.337619	0.42	0.384	3.68613e-176
STARD7	1.36602e-180	0.015437	0.284	0.527	4.03809e-176
IL27RA	1.47004e-180	-0.109786	0.003	0.185	4.34559e-176
ELF2	1.72764e-180	0.0113652	0.285	0.524	5.10706e-176
GLYR1	1.72976e-180	-0.0632113	0.264	0.545	5.11335e-176
CRTAP	2.22455e-180	-0.32012	0.32	0.688	6.57599e-176
TTC17	2.31095e-180	0.0644726	0.291	0.513	6.83141e-176
ATF2	2.58328e-180	0.0113274	0.156	0.366	7.63645e-176
TMEM189	2.83319e-180	0.197543	0.477	0.601	8.37519e-176
MRPL40	3.48237e-180	0.291872	0.597	0.667	1.02942e-175
TIMM50	3.50576e-180	0.11317	0.433	0.605	1.03634e-175
C1orf63	3.95698e-180	0.492649	0.579	0.59	1.16972e-175
TBRG4	3.97175e-180	0.103537	0.398	0.587	1.17409e-175
GPATCH2	4.1387e-180	0.0566777	0.221	0.424	1.22344e-175
ATP5J	4.31595e-180	0.470962	0.937	0.93	1.27584e-175
MGAT1	4.39516e-180	0.319113	0.532	0.601	1.29925e-175
TSC1	4.90699e-180	-0.0916746	0.15	0.415	1.45055e-175
ING1	5.39788e-180	-0.0698214	0.105	0.343	1.59567e-175
PQLC1	5.5318e-180	-0.0646504	0.12	0.361	1.63526e-175
BCAT2	5.80436e-180	0.260653	0.45	0.544	1.71583e-175
PLEKHA3	6.58315e-180	-0.0648166	0.222	0.49	1.94604e-175
NOC2L	6.83811e-180	0.249704	0.471	0.574	2.02141e-175
AAAS	7.12968e-180	0.326268	0.376	0.358	2.10761e-175
C18orf32	7.35481e-180	-0.105576	0.119	0.38	2.17415e-175
EPHA2	8.71562e-180	-0.228133	0.073	0.35	2.57642e-175
SLC30A6	9.29239e-180	0.0453436	0.188	0.382	2.74692e-175
CIRH1A	9.30951e-180	0.00133974	0.164	0.376	2.75199e-175
BSPRY	9.60459e-180	-0.118774	0.075	0.329	2.83921e-175
TMEM167B	1.01463e-179	0.263281	0.373	0.44	2.99934e-175
MRPL54	1.20521e-179	0.297271	0.627	0.7	3.56272e-175
METTL3	1.24989e-179	0.161623	0.261	0.366	3.69479e-175
HDAC3	1.36169e-179	0.299224	0.399	0.39	4.02528e-175
THAP4	1.4307e-179	0.000460451	0.188	0.398	4.22929e-175
CEACAM1	1.46272e-179	-0.180503	0.007	0.205	4.32393e-175
TOP3B	1.51181e-179	-0.0680024	0.049	0.251	4.46905e-175
DNAJC25	1.72513e-179	-0.0888066	0.111	0.361	5.09964e-175
RIT1	1.90918e-179	-0.142339	0.132	0.417	5.64372e-175
WDR20	1.91094e-179	-0.00560165	0.225	0.457	5.64894e-175
EAF1	1.98032e-179	-0.103579	0.079	0.323	5.85402e-175
SLC35B4	2.0982e-179	0.501814	0.568	0.489	6.20249e-175
KIN	2.13924e-179	0.0491876	0.33	0.553	6.32381e-175
IDH3G	2.43392e-179	0.166859	0.535	0.677	7.1949e-175
CYB5D2	2.93537e-179	0.369376	0.396	0.238	8.67725e-175
TANK	2.95421e-179	0.0480828	0.348	0.573	8.73294e-175
FHOD1	3.00327e-179	-0.0506338	0.07	0.274	8.87797e-175
MIS18A	3.3473e-179	-0.210301	0.252	0.585	9.89495e-175
BYSL	3.45205e-179	-0.04258	0.184	0.425	1.02046e-174
SSPN	4.30491e-179	0.505018	0.441	0.262	1.27258e-174
C16orf52	4.54512e-179	-0.0865517	0.056	0.283	1.34358e-174
PDCL3	4.86615e-179	0.308675	0.47	0.482	1.43848e-174
TMEM138	4.9688e-179	0.325502	0.369	0.334	1.46883e-174
ZNF567	4.9815e-179	-0.0979472	0.154	0.418	1.47258e-174
HDHD1	5.4489e-179	0.25593	0.369	0.404	1.61075e-174
PPP1R12C	5.50898e-179	-0.0905855	0.048	0.265	1.62851e-174
MTMR14	5.55816e-179	0.151276	0.336	0.452	1.64305e-174
PIGX	7.05448e-179	-0.140096	0.146	0.432	2.08538e-174
MAPKAP1	7.06012e-179	-0.0599274	0.296	0.572	2.08704e-174
OGFOD1	7.51608e-179	-0.100312	0.167	0.44	2.22183e-174
MRPL50	8.10018e-179	0.262155	0.469	0.543	2.39449e-174
ACKR2	8.34229e-179	-0.0633994	0.258	0.534	2.46607e-174
PPIL4	9.05387e-179	0.0683265	0.404	0.638	2.67641e-174
TRIM24	9.19401e-179	-0.295622	0.27	0.626	2.71784e-174
SPRTN	9.47751e-179	-0.0384825	0.126	0.346	2.80165e-174
ELMO1	9.56736e-179	-0.125301	0.016	0.214	2.82821e-174
E2F3	9.59334e-179	-0.071921	0.082	0.313	2.83589e-174
SUPT5H	1.02982e-178	-0.158899	0.332	0.66	3.04424e-174
CCDC174	1.0535e-178	-0.0667322	0.293	0.58	3.11424e-174
FAM174A	1.07558e-178	0.310307	0.364	0.339	3.17952e-174
ST3GAL1	1.19803e-178	-0.22695	0.085	0.369	3.54149e-174
TET3	1.24943e-178	-0.123465	0.075	0.318	3.69344e-174
DMXL1	1.34973e-178	-0.0616525	0.132	0.377	3.98995e-174
RAF1	1.40546e-178	0.0627407	0.335	0.555	4.15468e-174
NXF1	1.58381e-178	0.435266	0.38	0.237	4.68189e-174
CXorf40B	1.60374e-178	0.317871	0.353	0.279	4.74083e-174
PURA	1.66244e-178	-0.0520839	0.324	0.606	4.91433e-174
TTC27	1.78387e-178	-0.0321395	0.132	0.349	5.2733e-174
C10orf12	1.82721e-178	-0.0388771	0.055	0.247	5.40141e-174
CCDC43	1.87676e-178	-0.111826	0.332	0.641	5.5479e-174
TMEM62	1.88815e-178	-0.0535427	0.192	0.446	5.58156e-174
ZNF830	1.90659e-178	0.0964365	0.221	0.366	5.63608e-174
EDRF1	2.14265e-178	0.00161406	0.091	0.278	6.33389e-174
CRY1	2.21117e-178	-0.091407	0.065	0.299	6.53645e-174
RAP1B	2.21621e-178	-0.583961	0.531	0.843	6.55134e-174
DENND4C	2.26083e-178	0.339645	0.425	0.508	6.68324e-174
GK5	2.28305e-178	-0.0717548	0.055	0.265	6.74892e-174
AKAP11	2.34587e-178	-0.0730323	0.055	0.263	6.93464e-174
SLU7	2.38834e-178	0.1667	0.326	0.462	7.06016e-174
SRSF6	2.58418e-178	0.38835	0.518	0.562	7.63911e-174
KIAA0226	2.781e-178	-0.099534	0.014	0.209	8.22092e-174
RPS16	3.16711e-178	0.41366	0.997	0.987	9.3623e-174
ADCY6	3.70415e-178	-0.0305958	0.084	0.289	1.09498e-173
PSME3	3.8205e-178	-0.0976274	0.302	0.6	1.12938e-173
FAM173A	3.92951e-178	-0.145608	0.252	0.557	1.1616e-173
SLC38A2	4.24023e-178	-0.393988	0.384	0.753	1.25345e-173
SLC25A1	4.31424e-178	0.195074	0.52	0.665	1.27533e-173
CEP78	4.31889e-178	-0.038713	0.105	0.33	1.27671e-173
KIAA0895	4.33201e-178	-0.0843923	0.021	0.212	1.28059e-173
ZDHHC3	4.46701e-178	-0.129145	0.355	0.666	1.32049e-173
PRCC	4.93375e-178	0.195825	0.404	0.518	1.45847e-173
LETM1	5.19451e-178	-0.0356972	0.139	0.372	1.53555e-173
APEX2	5.4182e-178	0.273591	0.359	0.367	1.60167e-173
EPHX1	6.05096e-178	0.405304	0.311	0.112	1.78872e-173
GBAS	6.56591e-178	0.334971	0.466	0.461	1.94095e-173
ORC3	6.76411e-178	-0.0811924	0.17	0.436	1.99954e-173
ZNF57	6.79315e-178	-0.088707	0.047	0.266	2.00812e-173
C4orf29	6.88935e-178	-0.0382028	0.073	0.28	2.03656e-173
GABARAPL1	7.45322e-178	0.629214	0.856	0.762	2.20325e-173
NFX1	8.31227e-178	-0.0330197	0.12	0.336	2.45719e-173
RASGRF1	8.59281e-178	-0.10307	0.009	0.193	2.54012e-173
HMGN4	9.10368e-178	-0.0766118	0.023	0.216	2.69114e-173
HAUS3	9.13531e-178	-0.0718252	0.065	0.283	2.70049e-173
ITFG3	9.17942e-178	0.330309	0.41	0.412	2.71353e-173
HDAC1	1.00051e-177	0.342817	0.538	0.565	2.9576e-173
OCLN	1.08186e-177	-0.042862	0.26	0.525	3.1981e-173
CST6	1.13823e-177	-0.314793	0.019	0.242	3.36471e-173
TMEM11	1.18191e-177	0.20514	0.477	0.589	3.49384e-173
KIAA1143	1.41139e-177	-0.0607641	0.34	0.627	4.17222e-173
RP5-1112D6.7	1.44075e-177	-0.0653908	0.042	0.236	4.25899e-173
CDK12	1.83769e-177	0.0331783	0.38	0.655	5.43239e-173
KRIT1	1.92337e-177	0.162956	0.355	0.535	5.68567e-173
NCOA2	2.02164e-177	0.210416	0.249	0.379	5.97617e-173
PARVA	2.03415e-177	-0.264195	0.285	0.634	6.01314e-173
DHX16	2.40505e-177	-0.0391888	0.184	0.425	7.10957e-173
MSH3	2.55508e-177	-0.00856267	0.189	0.419	7.55306e-173
NSF	2.69861e-177	-0.10442	0.127	0.392	7.97736e-173
UMPS	2.76075e-177	0.245093	0.451	0.552	8.16105e-173
RPS5	2.81574e-177	0.502136	0.985	0.981	8.32359e-173
PRC1	2.87539e-177	-0.366811	0.121	0.435	8.49995e-173
CCZ1B	2.89131e-177	-0.0701204	0.045	0.243	8.54701e-173
BNIP3	3.26508e-177	-0.745863	0.482	0.811	9.65192e-173
AMZ2	3.32782e-177	0.300432	0.387	0.369	9.83737e-173
CASC3	3.47069e-177	-0.0471044	0.203	0.458	1.02597e-172
ARMC8	3.49248e-177	0.0259031	0.269	0.49	1.03241e-172
SLC35B1	3.5247e-177	0.0774119	0.379	0.571	1.04194e-172
NSMCE2	3.74453e-177	0.0238304	0.279	0.492	1.10692e-172
TMUB2	4.18464e-177	0.317176	0.37	0.34	1.23702e-172
CTTNBP2NL	4.91323e-177	0.0640141	0.198	0.376	1.4524e-172
ZMPSTE24	5.18284e-177	-0.0438716	0.301	0.566	1.5321e-172
STX6	5.27095e-177	-0.0307416	0.232	0.48	1.55815e-172
MARCH6	5.48321e-177	0.210996	0.395	0.546	1.62089e-172
NPIPB4	6.07067e-177	-0.0776171	0.009	0.189	1.79455e-172
SYNRG	6.33214e-177	0.158145	0.24	0.385	1.87184e-172
THOC1	6.60904e-177	0.00212426	0.202	0.429	1.9537e-172
DPM2	6.64596e-177	0.230784	0.467	0.543	1.96461e-172
LYPLAL1	6.71728e-177	0.337335	0.535	0.546	1.98569e-172
SAC3D1	6.99057e-177	-0.183296	0.123	0.421	2.06648e-172
RP11-449P15.2	7.10737e-177	-0.108889	0.006	0.192	2.10101e-172
FLVCR1	7.56203e-177	-0.0963302	0.041	0.255	2.23541e-172
CLPB	7.83261e-177	-0.0857957	0.099	0.342	2.3154e-172
MTX3	8.8589e-177	-0.058296	0.027	0.205	2.61878e-172
TRIM56	9.85997e-177	-0.0215886	0.162	0.392	2.91471e-172
WRNIP1	1.02155e-176	0.100925	0.257	0.444	3.01981e-172
DHPS	1.10521e-176	-0.0343134	0.312	0.57	3.2671e-172
MED6	1.1386e-176	0.135639	0.334	0.496	3.36582e-172
CAPN15	1.22121e-176	-0.0357263	0.036	0.211	3.61002e-172
PAQR3	1.30846e-176	-0.0445472	0.102	0.329	3.86794e-172
ZFPL1	1.31197e-176	0.209435	0.348	0.414	3.87832e-172
ZCCHC10	1.41872e-176	-0.0605781	0.333	0.618	4.19387e-172
CDC27	1.49961e-176	-0.0567554	0.268	0.54	4.433e-172
EMC1	1.54141e-176	0.0834387	0.315	0.513	4.55657e-172
RABIF	1.68317e-176	0.0863242	0.341	0.514	4.97562e-172
NIT1	1.78379e-176	0.185111	0.353	0.444	5.27305e-172
HSPA8	1.79047e-176	0.57096	0.909	0.899	5.2928e-172
PLEKHB2	1.90699e-176	-0.182079	0.364	0.699	5.63726e-172
USP39	1.9436e-176	0.176235	0.374	0.5	5.74547e-172
ATF6	2.02736e-176	0.159569	0.401	0.565	5.99308e-172
TIMM10B	2.17684e-176	-0.0324157	0.232	0.48	6.43495e-172
GATAD2B	2.1996e-176	-0.0131176	0.101	0.302	6.50223e-172
IFI27L1	2.42835e-176	-0.124569	0.155	0.435	7.17843e-172
ATR	2.45582e-176	-0.0776437	0.091	0.322	7.25966e-172
NUDCD2	2.69538e-176	0.354646	0.616	0.651	7.9678e-172
MAPKAPK5	2.75146e-176	0.00158394	0.21	0.425	8.1336e-172
RGS20	3.26629e-176	-0.11646	0.006	0.191	9.65549e-172
G6PC3	3.52752e-176	0.397694	0.369	0.183	1.04277e-171
IPO9	3.61345e-176	0.0111845	0.251	0.487	1.06817e-171
BFAR	3.64847e-176	-0.0338245	0.343	0.603	1.07852e-171
SLC25A39	3.73425e-176	0.250308	0.444	0.497	1.10388e-171
SASH1	3.91577e-176	-0.248783	0.197	0.521	1.15754e-171
RQCD1	4.05452e-176	-0.0175409	0.189	0.419	1.19856e-171
CAPZB	4.47383e-176	0.360946	0.833	0.88	1.32251e-171
SYNJ2BP	4.4925e-176	0.0867883	0.289	0.477	1.32803e-171
ARL8A	4.49886e-176	-0.0301053	0.263	0.514	1.32991e-171
C9orf85	4.61465e-176	-0.0224362	0.18	0.414	1.36414e-171
C3orf17	4.83987e-176	0.0195135	0.182	0.382	1.43071e-171
TSR3	5.11938e-176	-0.193941	0.312	0.64	1.51334e-171
UTP3	5.20245e-176	0.0239154	0.249	0.465	1.5379e-171
DDA1	5.59074e-176	0.236572	0.603	0.727	1.65268e-171
MICALL2	5.62076e-176	-0.110831	0.004	0.184	1.66155e-171
ATF7IP	5.6647e-176	-0.0590796	0.136	0.382	1.67454e-171
ABCE1	6.01607e-176	-0.339384	0.337	0.704	1.77841e-171
MPV17	6.09535e-176	-0.189894	0.333	0.666	1.80185e-171
PPFIBP1	6.2652e-176	-0.115064	0.35	0.663	1.85205e-171
UBA1	7.09448e-176	-0.124862	0.316	0.628	2.0972e-171
RNF41	7.52868e-176	-0.0719443	0.111	0.349	2.22555e-171
POMGNT1	7.54723e-176	-0.0188593	0.192	0.421	2.23104e-171
ZNF326	7.82219e-176	-0.288189	0.355	0.711	2.31232e-171
RGPD5	7.86897e-176	-0.00739103	0.048	0.213	2.32615e-171
ARHGEF1	8.0244e-176	-0.0715823	0.129	0.375	2.37209e-171
MAST2	8.32851e-176	-0.0994581	0.061	0.291	2.46199e-171
PPP1R35	8.71756e-176	-0.191166	0.363	0.692	2.577e-171
COG2	9.05879e-176	-0.034389	0.122	0.342	2.67787e-171
ARAP2	1.00072e-175	-0.103839	0.001	0.168	2.95824e-171
ZNF260	1.01417e-175	-0.0693951	0.068	0.284	2.99798e-171
CRB3	1.02532e-175	-0.0722898	0.227	0.491	3.03094e-171
KLHL36	1.04585e-175	-0.0370802	0.226	0.477	3.09163e-171
UHRF2	1.15796e-175	-0.0779267	0.118	0.365	3.42305e-171
KSR1	1.16328e-175	0.0119144	0.22	0.458	3.43879e-171
ARHGDIB	1.24426e-175	-0.748311	0.292	0.639	3.67817e-171
ISY1	1.38869e-175	0.279722	0.341	0.321	4.10509e-171
TERF2IP	1.49755e-175	0.258573	0.465	0.554	4.4269e-171
MT1F	1.72058e-175	-0.235946	0.028	0.261	5.08621e-171
STUB1	1.7442e-175	-0.301717	0.4	0.756	5.15604e-171
TM9SF4	1.76115e-175	0.0126201	0.291	0.516	5.20613e-171
FUCA2	1.95639e-175	-0.379229	0.343	0.711	5.78329e-171
MAD2L2	2.06082e-175	-0.112768	0.097	0.352	6.09199e-171
SS18	2.29107e-175	-0.021619	0.195	0.432	6.77265e-171
SLC30A7	2.37664e-175	0.0395991	0.286	0.509	7.02558e-171
HIBCH	2.78162e-175	0.344622	0.425	0.389	8.22273e-171
RUFY1	2.84712e-175	-0.0664095	0.181	0.433	8.41638e-171
GON4L	2.94497e-175	0.188438	0.317	0.447	8.70562e-171
DALRD3	3.19994e-175	-0.113081	0.225	0.514	9.45933e-171
C5orf24	3.8108e-175	-0.0378916	0.251	0.507	1.12651e-170
MKI67	3.91126e-175	-0.45685	0.054	0.319	1.15621e-170
DNAJC5	4.09762e-175	-0.020584	0.162	0.391	1.2113e-170
SGTA	4.50534e-175	0.219454	0.351	0.415	1.33182e-170
RAB33B	4.80862e-175	-0.0622688	0.057	0.261	1.42148e-170
STAG3	4.88364e-175	-0.0448213	0.04	0.223	1.44365e-170
DERL2	5.12003e-175	0.197646	0.473	0.601	1.51353e-170
ATG12	5.70242e-175	-0.306745	0.415	0.772	1.68569e-170
RTKN	6.31462e-175	0.349043	0.344	0.215	1.86666e-170
CHORDC1	6.58088e-175	-0.31755	0.322	0.684	1.94537e-170
ZNF592	7.15031e-175	-0.0771499	0.057	0.271	2.1137e-170
EPM2AIP1	7.24419e-175	0.0688721	0.204	0.391	2.14145e-170
SPPL3	8.36168e-175	0.301843	0.396	0.506	2.4718e-170
SLC30A5	8.52607e-175	-0.00641089	0.31	0.558	2.52039e-170
MRPS27	8.70759e-175	0.116977	0.317	0.472	2.57405e-170
SMURF2	9.71322e-175	-0.017959	0.124	0.34	2.87133e-170
PUM2	9.90911e-175	0.118852	0.347	0.552	2.92923e-170
ARID1A	1.01941e-174	-0.0382389	0.352	0.639	3.01347e-170
SNX13	1.21458e-174	0.0905891	0.336	0.55	3.59041e-170
TUSC2	1.35009e-174	0.136626	0.414	0.563	3.991e-170
C18orf54	1.55997e-174	-0.0967613	0.006	0.181	4.61142e-170
USP25	1.59572e-174	0.24174	0.359	0.52	4.7171e-170
PRPF39	1.89741e-174	-0.0728943	0.126	0.369	5.60894e-170
ALDH9A1	2.01066e-174	0.0237264	0.322	0.554	5.94371e-170
MFAP3	2.01223e-174	0.00471254	0.109	0.296	5.94836e-170
WDR46	2.12613e-174	0.0318559	0.33	0.545	6.28506e-170
GPATCH8	2.26284e-174	0.0581831	0.387	0.62	6.68917e-170
GLUD1	2.34484e-174	0.266666	0.556	0.669	6.93158e-170
BET1L	2.34689e-174	-0.0460119	0.139	0.367	6.93763e-170
CUL5	2.43246e-174	-0.0884361	0.335	0.631	7.19061e-170
LIN54	2.52828e-174	-0.0572501	0.037	0.223	7.47384e-170
DHRS7B	2.58422e-174	0.218426	0.354	0.432	7.63922e-170
CDK8	2.62554e-174	-0.0796144	0.072	0.296	7.76137e-170
RDH14	2.79786e-174	-0.0648607	0.287	0.557	8.27076e-170
C5orf15	2.81674e-174	0.326146	0.526	0.567	8.32656e-170
POLD3	3.59561e-174	-0.0668857	0.137	0.38	1.0629e-169
ZNF259	3.65222e-174	-0.0730504	0.251	0.518	1.07963e-169
NR1D2	4.88597e-174	-0.00964019	0.119	0.326	1.44434e-169
MAVS	5.02023e-174	-0.0341327	0.097	0.308	1.48403e-169
SH3BP1	5.08913e-174	0.169968	0.347	0.461	1.5044e-169
UBE4B	5.58805e-174	0.261025	0.339	0.431	1.65188e-169
HIAT1	5.94147e-174	0.0384154	0.277	0.481	1.75636e-169
SEPN1	5.98141e-174	-0.0189393	0.165	0.385	1.76817e-169
KCNE3	6.02648e-174	-0.10042	0.003	0.176	1.78149e-169
TFB1M	6.37559e-174	-0.0345916	0.176	0.402	1.88469e-169
RPAP2	6.38168e-174	0.0289491	0.233	0.445	1.88649e-169
STAT6	6.88452e-174	-0.117539	0.014	0.21	2.03513e-169
AP2A2	7.17246e-174	-0.125527	0.327	0.64	2.12025e-169
YARS2	7.37204e-174	-0.0144708	0.27	0.502	2.17925e-169
HNRNPUL1	7.42636e-174	0.00855233	0.336	0.585	2.19531e-169
RP11-349A22.5	7.6064e-174	0.221456	0.303	0.416	2.24853e-169
CD109	7.99986e-174	-0.124722	0.003	0.177	2.36484e-169
PPP6C	8.70592e-174	0.0589321	0.325	0.528	2.57356e-169
SLC27A6	8.82059e-174	0.0421433	0.341	0.579	2.60745e-169
ZNF525	9.08386e-174	-0.0670911	0.077	0.297	2.68528e-169
C11orf24	1.01983e-173	-0.0884669	0.098	0.34	3.01473e-169
DBNL	1.08418e-173	0.345455	0.454	0.416	3.20495e-169
ELL	1.22496e-173	0.40636	0.385	0.318	3.62111e-169
SCAND1	1.30109e-173	0.31789	0.662	0.736	3.84614e-169
ASUN	1.35821e-173	-0.0384261	0.123	0.343	4.01501e-169
PODXL	1.41053e-173	-0.217597	0.001	0.165	4.16966e-169
PRKDC	1.43179e-173	-0.621681	0.499	0.798	4.23252e-169
CCS	1.64238e-173	0.293781	0.423	0.443	4.85503e-169
MRS2	2.0487e-173	-0.058145	0.338	0.61	6.05617e-169
DDB2	2.18389e-173	-0.125832	0.013	0.211	6.45579e-169
B3GNT2	2.69568e-173	-0.313781	0.259	0.613	7.9687e-169
TJP3	2.86495e-173	-0.172399	0.267	0.586	8.46907e-169
GCH1	2.8797e-173	-0.0978367	0.015	0.207	8.51268e-169
RP11-63M22.2	2.89367e-173	-0.106183	0	0.165	8.55397e-169
ZNF791	3.35304e-173	0.102295	0.265	0.443	9.91193e-169
NECAP2	3.36688e-173	0.0251264	0.379	0.612	9.95283e-169
ZNF823	3.3862e-173	0.0462884	0.192	0.375	1.001e-168
EXOC4	3.59737e-173	0.0108331	0.176	0.389	1.06342e-168
NELFB	3.61176e-173	-0.0612424	0.205	0.466	1.06767e-168
WDR55	3.6866e-173	-0.112211	0.177	0.45	1.0898e-168
UBL4A	3.79207e-173	-0.063615	0.205	0.458	1.12097e-168
CSTF3	3.93957e-173	0.256129	0.435	0.526	1.16458e-168
PSMC4	4.47486e-173	0.331696	0.694	0.767	1.32281e-168
COX15	4.70724e-173	0.024697	0.226	0.434	1.39151e-168
DDI2	4.92185e-173	0.0276676	0.249	0.488	1.45495e-168
TIMM44	5.76173e-173	-0.242773	0.292	0.639	1.70323e-168
CHMP4A	5.83494e-173	0.21075	0.506	0.643	1.72487e-168
TCEAL4	5.89118e-173	0.581719	0.731	0.621	1.74149e-168
PSMD10	6.0016e-173	-0.0708422	0.229	0.492	1.77413e-168
NKIRAS2	6.31255e-173	0.208834	0.385	0.472	1.86605e-168
NFATC3	6.65833e-173	0.324529	0.464	0.534	1.96827e-168
COQ10B	7.0001e-173	-0.120087	0.272	0.574	2.0693e-168
SP110	7.02174e-173	-0.268137	0.077	0.361	2.0757e-168
GAREM	7.06731e-173	0.0114436	0.222	0.451	2.08917e-168
MRI1	7.42343e-173	-0.0521206	0.123	0.351	2.19444e-168
ZNF639	7.56134e-173	-0.0667639	0.114	0.347	2.23521e-168
HSDL2	7.68331e-173	-0.0562905	0.222	0.484	2.27126e-168
COIL	7.77683e-173	0.118061	0.33	0.498	2.29891e-168
SLC35F5	7.89326e-173	-0.018146	0.304	0.549	2.33333e-168
INSIG2	8.01662e-173	-0.0821408	0.167	0.424	2.36979e-168
ETV5	9.11982e-173	0.414882	0.355	0.318	2.69591e-168
TMEM203	1.02202e-172	-0.0256934	0.213	0.447	3.0212e-168
TMEM126B	1.03571e-172	-0.147031	0.294	0.602	3.06166e-168
NSUN5	1.04935e-172	-0.0535637	0.279	0.542	3.102e-168
SMC5	1.11727e-172	-0.0619139	0.317	0.598	3.30275e-168
BLOC1S5	1.12408e-172	-0.0503022	0.135	0.364	3.3229e-168
MLX	1.16994e-172	-0.0442627	0.301	0.562	3.45845e-168
RBFOX2	1.19415e-172	0.214315	0.513	0.677	3.53002e-168
PET117	1.23133e-172	-0.0240132	0.222	0.453	3.63994e-168
EFR3A	1.25686e-172	-0.0206372	0.223	0.461	3.71541e-168
PNPLA2	1.31549e-172	0.381241	0.404	0.325	3.88873e-168
ABCB10	1.32925e-172	-0.0344162	0.059	0.249	3.92939e-168
CEP57	1.37929e-172	-0.192897	0.339	0.673	4.07732e-168
KCTD3	1.43772e-172	0.04159	0.225	0.432	4.25004e-168
RINT1	1.47754e-172	-0.0185861	0.104	0.303	4.36776e-168
ARID3B	1.54421e-172	0.192571	0.363	0.515	4.56483e-168
EXOSC4	1.63186e-172	0.0473089	0.323	0.523	4.82393e-168
IQCB1	1.96057e-172	0.0484374	0.237	0.438	5.79563e-168
MCRS1	2.05115e-172	0.230091	0.36	0.412	6.0634e-168
CYB561A3	2.11727e-172	0.350648	0.361	0.235	6.25886e-168
TRAPPC3	2.37549e-172	0.256303	0.656	0.755	7.0222e-168
MRPL28	2.71071e-172	0.174056	0.481	0.613	8.01313e-168
ATXN1L	2.72402e-172	-0.0206162	0.089	0.28	8.05249e-168
MBTPS2	2.85628e-172	-0.0234939	0.081	0.272	8.44346e-168
ANXA5	2.99789e-172	0.46937	0.973	0.956	8.86205e-168
MON2	3.22069e-172	0.0528578	0.162	0.355	9.52068e-168
RTKN2	3.68648e-172	-0.125866	0.044	0.271	1.08976e-167
HOMER1	3.70761e-172	0.37458	0.455	0.471	1.09601e-167
KLHDC10	3.71037e-172	-0.0074897	0.131	0.339	1.09682e-167
HEATR6	4.223e-172	-0.0494453	0.071	0.272	1.24836e-167
PHF11	4.2483e-172	-0.138538	0.216	0.513	1.25584e-167
CLUH	4.25647e-172	0.0168182	0.1	0.286	1.25825e-167
MKNK1	4.4005e-172	0.0298893	0.195	0.396	1.30083e-167
MTPAP	4.43018e-172	-0.0247904	0.12	0.33	1.30961e-167
RIC8A	4.73829e-172	-0.00387172	0.285	0.521	1.40069e-167
C2orf47	4.74107e-172	0.0225298	0.249	0.449	1.40151e-167
MID1	4.74516e-172	-0.0710743	0.067	0.281	1.40272e-167
RPRD2	4.83189e-172	0.110799	0.172	0.331	1.42836e-167
SCNM1	4.96718e-172	0.0179045	0.263	0.482	1.46835e-167
CRLF3	5.19627e-172	-0.034388	0.153	0.379	1.53607e-167
SPIDR	5.4165e-172	-0.0107124	0.154	0.379	1.60117e-167
MIA3	5.57659e-172	-0.165012	0.292	0.607	1.64849e-167
WDFY1	5.67759e-172	0.10123	0.251	0.44	1.67835e-167
GSKIP	5.92696e-172	-0.235418	0.312	0.654	1.75207e-167
XRCC4	6.67061e-172	-0.0744222	0.145	0.394	1.9719e-167
TIMMDC1	6.74404e-172	0.339164	0.692	0.741	1.99361e-167
RP11-513I15.6	6.81434e-172	-0.104252	0.009	0.197	2.01439e-167
APPL1	7.23222e-172	-0.310808	0.386	0.744	2.13792e-167
RFXANK	7.25861e-172	0.241926	0.419	0.455	2.14572e-167
TMEM179B	7.30716e-172	0.335791	0.68	0.726	2.16007e-167
CLN8	7.33687e-172	0.274711	0.36	0.409	2.16885e-167
PIK3CB	7.38975e-172	-0.0611085	0.36	0.651	2.18448e-167
CCZ1	7.83306e-172	0.127414	0.371	0.527	2.31553e-167
ADSL	8.22926e-172	0.221634	0.5	0.599	2.43265e-167
GOLPH3	8.98501e-172	-0.262585	0.399	0.749	2.65606e-167
WIBG	9.4367e-172	0.280474	0.504	0.568	2.78958e-167
LRRC8B	9.464e-172	-0.0742076	0.034	0.233	2.79765e-167
SAMM50	9.56734e-172	0.0845151	0.32	0.491	2.8282e-167
KIDINS220	9.77469e-172	0.118864	0.256	0.437	2.8895e-167
CAMTA1	1.01994e-171	-0.260501	0.405	0.752	3.01504e-167
C18orf21	1.04757e-171	-0.0770981	0.164	0.415	3.09673e-167
ALG3	1.08727e-171	0.215139	0.445	0.529	3.21409e-167
IL13RA1	1.12219e-171	-0.119437	0.069	0.311	3.3173e-167
PAPD7	1.1909e-171	-0.0473079	0.056	0.257	3.52043e-167
SMIM15	1.19344e-171	0.214878	0.448	0.548	3.52793e-167
SDE2	1.29428e-171	-0.0540008	0.096	0.314	3.82601e-167
ZBTB40	1.35556e-171	-0.0649837	0.054	0.255	4.00716e-167
VASN	1.35972e-171	-0.12128	0.026	0.238	4.01947e-167
MYL6B	1.36584e-171	-0.215195	0.246	0.574	4.03755e-167
TMED8	1.37526e-171	0.0498853	0.132	0.302	4.0654e-167
EMC3	1.38465e-171	0.0370569	0.36	0.568	4.09317e-167
MCMBP	1.43418e-171	-0.154187	0.262	0.575	4.23959e-167
CNEP1R1	1.46497e-171	-0.0106652	0.149	0.35	4.3306e-167
MRPS28	1.47704e-171	0.293878	0.63	0.704	4.36627e-167
CUL1	1.49201e-171	0.182902	0.446	0.588	4.41052e-167
CLCN6	1.55463e-171	-0.0411721	0.036	0.207	4.59566e-167
ABCD1	1.60489e-171	-0.0656998	0.113	0.348	4.74421e-167
PIGF	1.63578e-171	0.053295	0.3	0.497	4.83553e-167
ATP5SL	1.78965e-171	0.211555	0.333	0.399	5.29037e-167
APEH	1.81693e-171	0.233546	0.476	0.564	5.37103e-167
USP45	1.83391e-171	-0.0744258	0.067	0.279	5.42123e-167
IFNGR2	1.91599e-171	-0.173776	0.21	0.52	5.66384e-167
FAM45A	2.19355e-171	-0.174347	0.367	0.692	6.48435e-167
FAM178A	2.24038e-171	-0.0285194	0.168	0.405	6.62278e-167
TP53RK	2.46605e-171	0.0160821	0.314	0.524	7.28988e-167
BLZF1	2.54149e-171	-0.0421214	0.167	0.4	7.51291e-167
MKKS	2.59244e-171	0.259031	0.555	0.648	7.66352e-167
CHD6	2.67333e-171	0.343923	0.388	0.428	7.90263e-167
LEP	2.68314e-171	-0.419137	0.005	0.188	7.93164e-167
POLR2M	2.69689e-171	-0.0522442	0.116	0.341	7.97226e-167
CBWD5	2.70317e-171	0.175378	0.268	0.414	7.99085e-167
C19orf52	2.77508e-171	-0.0139152	0.246	0.473	8.20342e-167
KIF5B	2.81757e-171	-0.666115	0.653	0.872	8.329e-167
BIRC6	2.88251e-171	-0.0558852	0.367	0.664	8.521e-167
WIPF2	2.91919e-171	0.230603	0.442	0.595	8.62941e-167
CNPY4	2.95605e-171	0.365582	0.283	0.05	8.73837e-167
AC002480.3	2.99472e-171	-0.0785756	0	0.158	8.8527e-167
GAS7	2.99698e-171	-0.081677	0.009	0.179	8.85936e-167
ZCCHC17	3.03977e-171	0.26305	0.532	0.625	8.98588e-167
GLMN	3.48277e-171	-0.0101737	0.151	0.364	1.02954e-166
LPHN2	3.59951e-171	-0.101745	0.003	0.167	1.06405e-166
SF3B4	3.63255e-171	0.159743	0.477	0.629	1.07382e-166
ANKRD27	4.22412e-171	0.0468848	0.154	0.331	1.24869e-166
TNRC6A	4.39939e-171	0.120456	0.233	0.406	1.3005e-166
VPS72	4.51277e-171	0.130087	0.41	0.569	1.33402e-166
NDUFA8	4.97639e-171	0.272368	0.632	0.716	1.47107e-166
GNL3	5.50899e-171	-0.604652	0.454	0.774	1.62851e-166
PIGC	5.52474e-171	0.257476	0.404	0.435	1.63317e-166
L3MBTL1	5.80548e-171	-0.0857477	0.026	0.22	1.71616e-166
ACTL6A	6.28812e-171	-0.0439054	0.311	0.568	1.85883e-166
ZNF90	6.66106e-171	-0.0503692	0.245	0.503	1.96908e-166
PCMTD1	6.87438e-171	-0.194735	0.361	0.693	2.03214e-166
ACO1	7.0437e-171	0.34893	0.423	0.421	2.08219e-166
GRIN2D	7.3389e-171	-0.0765045	0.01	0.182	2.16945e-166
SHCBP1	8.34548e-171	-0.158204	0.028	0.242	2.46701e-166
GNB5	8.38149e-171	-0.10482	0.032	0.244	2.47765e-166
COL12A1	9.44854e-171	-0.122249	0.001	0.163	2.79308e-166
MEAF6	9.68503e-171	0.205397	0.503	0.616	2.86299e-166
MLTK	9.84433e-171	0.463814	0.412	0.269	2.91008e-166
HACE1	1.00226e-170	-0.0163904	0.103	0.309	2.96279e-166
C9orf142	1.00732e-170	0.319297	0.573	0.641	2.97773e-166
SZRD1	1.07964e-170	6.85754e-05	0.378	0.623	3.19151e-166
DCAF7	1.1209e-170	0.161508	0.394	0.561	3.31348e-166
TRABD2A	1.13135e-170	-0.154958	0.063	0.311	3.34437e-166
PLA2G12A	1.18794e-170	-0.0472084	0.324	0.59	3.51166e-166
DDX41	1.30599e-170	0.224569	0.335	0.377	3.86062e-166
TRIP13	1.36907e-170	-0.101158	0.033	0.241	4.04711e-166
TNPO3	1.37074e-170	-0.0256879	0.143	0.356	4.05204e-166
ARID1B	1.44742e-170	0.00767082	0.163	0.382	4.27871e-166
GSK3A	1.45267e-170	-0.0320744	0.19	0.424	4.29424e-166
UIMC1	1.47509e-170	-0.0804284	0.133	0.378	4.36053e-166
AIF1L	1.62971e-170	-0.223157	0.028	0.257	4.81759e-166
SACS	1.67234e-170	-0.0821116	0.003	0.168	4.94359e-166
PCNX	1.78742e-170	-0.0432076	0.068	0.263	5.28379e-166
EIF6	1.8753e-170	0.310676	0.732	0.793	5.54357e-166
STAG1	1.96886e-170	0.111119	0.303	0.493	5.82016e-166
MOSPD2	2.01654e-170	0.00623933	0.178	0.389	5.96109e-166
BMP2K	2.02205e-170	-0.0738248	0.045	0.251	5.97738e-166
MPST	2.03964e-170	-0.0969882	0.362	0.65	6.02938e-166
SPG20	2.1556e-170	-0.168177	0.367	0.693	6.37217e-166
NUP88	2.20722e-170	-0.0157538	0.237	0.463	6.52476e-166
ARHGAP1	2.42801e-170	0.100478	0.224	0.403	7.17744e-166
RAB1B	2.70186e-170	-0.0513743	0.352	0.623	7.98698e-166
LEPR	2.76895e-170	-0.107991	0.019	0.212	8.18528e-166
PSMD13	2.894e-170	0.273771	0.675	0.775	8.55494e-166
DUSP6	2.92901e-170	0.651602	0.42	0.23	8.65844e-166
WDR59	3.11944e-170	0.169813	0.302	0.423	9.22138e-166
FAM102B	3.20592e-170	-0.0799552	0.037	0.233	9.47701e-166
BLMH	3.40126e-170	0.19181	0.364	0.47	1.00545e-165
POLR2J3	3.70261e-170	0.288039	0.349	0.411	1.09453e-165
CTD-2369P2.2	3.74175e-170	0.451275	0.477	0.415	1.1061e-165
TMEM218	4.21654e-170	0.296668	0.224	0.006	1.24645e-165
ZSWIM7	4.21999e-170	0.258359	0.586	0.686	1.24747e-165
SUV420H1	4.40699e-170	0.017265	0.24	0.46	1.30275e-165
STX5	4.95765e-170	0.205684	0.376	0.44	1.46553e-165
CENPW	5.03876e-170	-0.363081	0.174	0.51	1.48951e-165
SMARCE1	5.04279e-170	0.217882	0.566	0.687	1.4907e-165
APTX	5.05824e-170	-0.0239363	0.22	0.456	1.49527e-165
TRIM4	5.18803e-170	0.0315913	0.154	0.334	1.53363e-165
NUBP1	6.63167e-170	0.28838	0.396	0.398	1.96039e-165
RPF2	6.72477e-170	-0.297508	0.329	0.682	1.98791e-165
SFT2D1	6.77827e-170	0.330416	0.676	0.74	2.00372e-165
TRIM16	7.92829e-170	-0.0924513	0.141	0.395	2.34368e-165
PPHLN1	8.10563e-170	0.253384	0.555	0.651	2.39611e-165
PPP2R4	8.3035e-170	0.272751	0.376	0.41	2.4546e-165
XAB2	8.31853e-170	0.310414	0.33	0.261	2.45904e-165
TEAD2	8.42055e-170	-0.0924013	0.004	0.176	2.4892e-165
ETV6	8.44231e-170	0.0461335	0.158	0.332	2.49563e-165
GTPBP10	8.84362e-170	-0.0609469	0.075	0.284	2.61426e-165
MICU1	9.90052e-170	-0.103623	0.175	0.443	2.92669e-165
ZNF66	9.93553e-170	-0.08762	0.005	0.172	2.93704e-165
OSBPL1A	9.94971e-170	-0.161118	0.095	0.364	2.94124e-165
RPL18	9.97419e-170	0.38655	0.997	0.992	2.94847e-165
RAB34	9.98812e-170	-0.0857792	0.306	0.588	2.95259e-165
ANKHD1	1.19204e-169	-0.0315098	0.12	0.337	3.52379e-165
SNHG15	1.23078e-169	-0.111692	0.197	0.475	3.63831e-165
HEATR5B	1.27003e-169	-0.0355587	0.078	0.276	3.75434e-165
PCGF2	1.28081e-169	-0.0681769	0.103	0.324	3.78621e-165
TLN1	1.29994e-169	-0.462732	0.381	0.743	3.84276e-165
TLE3	1.32081e-169	-0.00987845	0.223	0.467	3.90446e-165
PICALM	1.32606e-169	-0.105203	0.343	0.647	3.91996e-165
SCYL1	1.40285e-169	0.253148	0.422	0.483	4.14697e-165
LGMN	1.47177e-169	0.391122	0.581	0.694	4.35069e-165
HINT3	1.53762e-169	-0.0430165	0.175	0.412	4.54535e-165
ADPGK	1.58382e-169	0.138303	0.303	0.439	4.68192e-165
ZNF581	1.71692e-169	-0.109417	0.204	0.478	5.07539e-165
CDC42SE1	1.73779e-169	-0.0490803	0.356	0.639	5.13708e-165
ATG2B	1.85052e-169	-0.0260801	0.076	0.269	5.47031e-165
SHPRH	1.90314e-169	0.0881507	0.221	0.414	5.62588e-165
TFE3	1.92314e-169	-0.036202	0.134	0.352	5.68499e-165
ACSS2	1.94862e-169	-0.0742877	0.141	0.389	5.76031e-165
CELSR1	1.999e-169	-0.100884	0.007	0.184	5.90923e-165
DENND2D	2.21181e-169	-0.267745	0.01	0.206	6.53834e-165
PRIM2	2.40769e-169	0.00967659	0.141	0.331	7.11738e-165
JMJD6	2.48327e-169	-0.0565242	0.228	0.481	7.34079e-165
CTDSP2	2.51579e-169	0.165561	0.355	0.513	7.43694e-165
CEBPZ-AS1	2.69584e-169	0.243941	0.537	0.639	7.96916e-165
TCEB3	2.84605e-169	0.0128762	0.25	0.478	8.41321e-165
CDC26	3.75831e-169	0.054602	0.347	0.539	1.11099e-164
FUBP1	3.94525e-169	-0.338139	0.339	0.697	1.16626e-164
CSGALNACT1	4.17031e-169	-0.125526	0.012	0.209	1.23279e-164
SLC39A3	4.22124e-169	0.0918213	0.265	0.406	1.24784e-164
MCM3	4.50634e-169	0.409586	0.547	0.554	1.33212e-164
SMARCC2	4.96716e-169	-0.0104165	0.185	0.405	1.46834e-164
ATP8B1	5.79545e-169	-0.0480218	0.207	0.458	1.71319e-164
FAM98B	5.84061e-169	0.0197367	0.271	0.497	1.72654e-164
LIN28A	5.91469e-169	-0.191979	0.001	0.163	1.74844e-164
TPTEP1	5.93443e-169	-0.0794094	0.198	0.46	1.75428e-164
CDK5RAP1	6.14594e-169	0.0867749	0.256	0.405	1.8168e-164
PTGR1	6.17648e-169	-0.5216	0.334	0.694	1.82583e-164
TMEM184B	6.23324e-169	0.149899	0.309	0.458	1.84261e-164
PHF20L1	6.62411e-169	-0.0516354	0.261	0.524	1.95815e-164
C1orf131	6.70287e-169	0.30588	0.479	0.525	1.98143e-164
OTUD7B	7.17698e-169	0.0850128	0.194	0.365	2.12159e-164
GTF2F1	7.28574e-169	-0.074966	0.353	0.631	2.15374e-164
ACYP1	7.68339e-169	-0.0967673	0.176	0.445	2.27129e-164
ATM	7.70785e-169	0.00525345	0.201	0.432	2.27852e-164
GIT2	7.86205e-169	-0.00642441	0.141	0.346	2.3241e-164
WIPI2	8.38335e-169	0.115392	0.481	0.66	2.4782e-164
SCRIB	9.05148e-169	-0.0400673	0.112	0.33	2.67571e-164
ETAA1	9.16187e-169	-0.0836565	0.06	0.279	2.70834e-164
C19orf24	9.97884e-169	-0.120603	0.419	0.712	2.94985e-164
ENTPD6	1.05552e-168	0.284388	0.382	0.374	3.12023e-164
VSIG10	1.0567e-168	-0.0350147	0.206	0.444	3.12372e-164
DNAJC16	1.10149e-168	0.0417313	0.143	0.323	3.25613e-164
ID3	1.12345e-168	-0.739917	0.372	0.73	3.32102e-164
JUND	1.17311e-168	-0.501031	0.575	0.877	3.46782e-164
CKS1B	1.20261e-168	-0.684273	0.517	0.82	3.55502e-164
PRELID2	1.38688e-168	-0.0896492	0.002	0.16	4.09977e-164
ATG5	1.38793e-168	-0.0285015	0.349	0.608	4.10287e-164
METTL9	1.39806e-168	0.0221758	0.454	0.681	4.1328e-164
ADRBK1	1.53738e-168	-0.0278895	0.092	0.293	4.54464e-164
NT5C3A	1.57064e-168	-0.0294054	0.267	0.518	4.64296e-164
RAB5B	1.61049e-168	-0.0288623	0.371	0.644	4.76077e-164
PRKRA	1.67295e-168	-0.0956421	0.287	0.573	4.9454e-164
NOP2	1.79215e-168	-0.0688428	0.108	0.333	5.29776e-164
GTF2H3	1.82339e-168	0.0332766	0.263	0.466	5.39011e-164
CLPX	1.8343e-168	-0.0110002	0.357	0.609	5.42237e-164
ZNF330	1.95118e-168	-0.00671603	0.348	0.607	5.7679e-164
ZNF398	2.00494e-168	-0.0669985	0.057	0.263	5.92679e-164
DOCK9	2.09135e-168	-0.0919665	0.324	0.623	6.18224e-164
TMEM60	2.10562e-168	0.302171	0.416	0.401	6.22441e-164
SETD5	2.28722e-168	-0.227745	0.355	0.698	6.76126e-164
C6orf89	2.2934e-168	0.139272	0.316	0.47	6.77953e-164
ZNF138	2.37829e-168	-0.0400844	0.098	0.304	7.03048e-164
OPHN1	2.50643e-168	-0.0476454	0.264	0.527	7.40926e-164
PDPK1	2.68244e-168	0.263638	0.415	0.522	7.92955e-164
POP1	2.73324e-168	-0.0411064	0.044	0.217	8.07973e-164
TUBG1	2.76057e-168	-0.0872401	0.227	0.495	8.16052e-164
PTGFRN	3.05536e-168	-0.0966755	0.003	0.168	9.03196e-164
NUDT16L1	3.05876e-168	0.298244	0.383	0.352	9.042e-164
ALDH3A2	3.28521e-168	-0.13826	0.1	0.362	9.7114e-164
PHAX	3.28643e-168	0.0162083	0.408	0.65	9.71501e-164
D2HGDH	3.40541e-168	0.41852	0.342	0.134	1.00667e-163
AGPAT1	3.8922e-168	0.0896658	0.299	0.468	1.15057e-163
KDM4A	3.91201e-168	-0.0184249	0.105	0.297	1.15643e-163
SLC39A6	3.94039e-168	-0.0997286	0.046	0.264	1.16482e-163
KATNA1	4.02515e-168	0.0116602	0.197	0.402	1.18987e-163
NT5DC3	4.23807e-168	-0.060517	0.041	0.233	1.25282e-163
PDHX	4.29038e-168	0.276027	0.454	0.493	1.26828e-163
PSMG3	4.5109e-168	-0.0419879	0.303	0.557	1.33347e-163
KDSR	5.02054e-168	-0.14189	0.344	0.657	1.48412e-163
RPS6KB2	5.07058e-168	0.21873	0.428	0.503	1.49891e-163
KCNK5	5.57805e-168	0.407804	0.307	0.09	1.64893e-163
ZNF273	6.14781e-168	-0.0653754	0.066	0.272	1.81735e-163
KMT2D	6.23434e-168	-0.0220212	0.092	0.285	1.84293e-163
SPATA5	6.34323e-168	-0.041222	0.054	0.241	1.87512e-163
SIRT7	6.47066e-168	-0.167196	0.269	0.581	1.91279e-163
GGA1	6.94781e-168	0.154172	0.336	0.476	2.05384e-163
INTS1	7.2882e-168	-0.0528163	0.126	0.355	2.15446e-163
C19orf25	7.46572e-168	0.180399	0.34	0.437	2.20694e-163
ZBTB8OS	7.91604e-168	-0.091954	0.367	0.659	2.34006e-163
RBM23	8.94925e-168	0.298908	0.385	0.438	2.64549e-163
MAP4K3	9.28278e-168	-0.0182323	0.13	0.34	2.74408e-163
IMPACT	9.52118e-168	0.0753385	0.252	0.435	2.81456e-163
DSN1	1.18021e-167	0.313604	0.345	0.295	3.48881e-163
RABGAP1	1.23029e-167	0.0997931	0.29	0.472	3.63686e-163
BDP1	1.30054e-167	-0.252602	0.384	0.728	3.84453e-163
CTNNBIP1	1.4541e-167	0.203825	0.409	0.496	4.29847e-163
FOXK1	1.5163e-167	-0.115583	0.145	0.411	4.48233e-163
GLCCI1	1.71083e-167	-0.123929	0.119	0.382	5.05738e-163
AHI1	1.73283e-167	0.144366	0.278	0.449	5.12241e-163
TAMM41	1.87314e-167	0.0112065	0.122	0.306	5.53719e-163
RP9	1.94545e-167	-0.101775	0.162	0.426	5.75095e-163
LAP3	1.95659e-167	-0.391877	0.295	0.654	5.78389e-163
HSBP1L1	1.95662e-167	0.156383	0.541	0.701	5.78395e-163
USP9X	2.09764e-167	-0.026046	0.368	0.644	6.20083e-163
MTX2	2.22331e-167	0.177795	0.489	0.632	6.57233e-163
AZI2	2.40729e-167	-0.114517	0.273	0.565	7.11618e-163
DDX19A	2.42097e-167	0.0871542	0.255	0.434	7.15662e-163
IQSEC1	2.46009e-167	-0.0697306	0.104	0.334	7.27227e-163
MTRNR2L1	2.78009e-167	1.95665	0.232	0.066	8.21823e-163
MRPL46	2.81201e-167	0.167587	0.508	0.642	8.31257e-163
CLK3	2.8272e-167	-0.0439891	0.213	0.452	8.35748e-163
ZNF37A	2.9286e-167	-0.043769	0.117	0.334	8.65723e-163
ZNF622	3.12412e-167	0.190092	0.432	0.545	9.23521e-163
MRPS26	3.16776e-167	0.348106	0.699	0.736	9.36421e-163
DNAJB9	3.32779e-167	0.473067	0.556	0.454	9.83728e-163
CRNKL1	3.561e-167	-0.0380129	0.201	0.433	1.05267e-162
MRPS30	3.57126e-167	0.0726939	0.33	0.51	1.0557e-162
PXDC1	4.16937e-167	-0.232944	0.264	0.592	1.23251e-162
TMEM9	4.24845e-167	-0.121357	0.275	0.566	1.25588e-162
SETD5-AS1	4.53318e-167	0.211945	0.33	0.487	1.34005e-162
PUS7L	5.15667e-167	0.212936	0.317	0.444	1.52436e-162
SYS1	5.3577e-167	0.0337034	0.247	0.437	1.58379e-162
ARNT	5.4367e-167	0.0305212	0.227	0.435	1.60714e-162
LSR	5.59901e-167	0.375526	0.707	0.758	1.65512e-162
TMEM68	5.67901e-167	-0.0753683	0.255	0.524	1.67877e-162
HYI	5.81628e-167	-0.246831	0.109	0.407	1.71935e-162
GTF3A	6.20062e-167	-0.315405	0.381	0.733	1.83296e-162
LSM1	6.27427e-167	0.278477	0.589	0.674	1.85474e-162
STAU2	6.37661e-167	0.0745904	0.19	0.346	1.88499e-162
C1orf109	6.98551e-167	-0.0257965	0.144	0.352	2.06499e-162
SIN3A	7.09192e-167	0.196818	0.248	0.362	2.09644e-162
TMEM168	7.80666e-167	0.325376	0.324	0.34	2.30773e-162
RGP1	7.96536e-167	-0.035098	0.1	0.304	2.35464e-162
NSFL1C	8.15043e-167	0.300011	0.678	0.759	2.40935e-162
GLRX5	8.43532e-167	-0.412481	0.439	0.791	2.49357e-162
SHARPIN	9.07774e-167	0.0389959	0.341	0.539	2.68347e-162
C3orf38	9.16522e-167	0.00287234	0.18	0.383	2.70933e-162
BRDT	9.19448e-167	-0.307874	0.359	0.712	2.71798e-162
TIFA	9.42385e-167	0.371504	0.364	0.262	2.78578e-162
PIK3CD	9.8105e-167	-0.112121	0.001	0.164	2.90008e-162
RBM6	1.05591e-166	-0.106609	0.367	0.666	3.12138e-162
SUN2	1.11258e-166	-0.0321175	0.109	0.321	3.28891e-162
NOL10	1.12526e-166	0.095586	0.292	0.463	3.32639e-162
SSNA1	1.14443e-166	0.200395	0.619	0.742	3.38304e-162
MRPL49	1.14564e-166	0.260844	0.383	0.398	3.38663e-162
SNRNP200	1.15945e-166	-0.024286	0.392	0.672	3.42744e-162
WDR6	1.1713e-166	0.352631	0.36	0.325	3.46247e-162
RBBP8	1.22374e-166	-0.0585503	0.1	0.321	3.6175e-162
CXCR6	1.23982e-166	-0.167291	0.037	0.265	3.66503e-162
CNOT11	1.25018e-166	0.152069	0.448	0.608	3.69566e-162
DDOST	1.29236e-166	0.487364	0.862	0.824	3.82033e-162
C11orf30	1.29994e-166	0.0377436	0.154	0.33	3.84274e-162
PBRM1	1.32852e-166	0.0401353	0.328	0.566	3.92724e-162
YIF1B	1.33218e-166	-0.168547	0.268	0.58	3.93805e-162
SWI5	1.34478e-166	0.262386	0.444	0.503	3.97531e-162
YDJC	1.39652e-166	-0.0483831	0.282	0.534	4.12824e-162
ARID4A	1.46171e-166	-0.00611342	0.215	0.445	4.32096e-162
ALDH18A1	1.48379e-166	0.29257	0.356	0.362	4.38625e-162
RPA1	1.55232e-166	0.264271	0.397	0.456	4.58882e-162
RPS26	1.56894e-166	-0.849703	0.95	0.971	4.63794e-162
MAD2L1BP	1.57822e-166	-0.0218792	0.169	0.381	4.66536e-162
SEPT11	1.60441e-166	-0.571892	0.558	0.847	4.7428e-162
RNASEK	1.68292e-166	-0.0583833	0.059	0.257	4.97489e-162
FYCO1	1.71447e-166	-0.0384462	0.049	0.225	5.06815e-162
CREM	1.75785e-166	0.338369	0.52	0.563	5.19639e-162
FASTKD2	1.76257e-166	0.00631078	0.235	0.45	5.21033e-162
URB1	1.8493e-166	-0.00927631	0.072	0.248	5.46671e-162
PIGN	1.87651e-166	-0.046609	0.084	0.292	5.54715e-162
RP11-473I1.5	1.93907e-166	-0.0529081	0.023	0.189	5.73207e-162
NARG2	1.98202e-166	-0.0248624	0.219	0.462	5.85904e-162
ARF3	2.00584e-166	-0.0783327	0.384	0.672	5.92945e-162
SIX4	2.00754e-166	-0.0603601	0.059	0.264	5.93449e-162
RNF149	2.19624e-166	-0.364038	0.409	0.764	6.49232e-162
C16orf91	2.32955e-166	0.01377	0.261	0.47	6.88639e-162
STK35	2.40699e-166	0.0185068	0.087	0.253	7.1153e-162
NEK9	2.44682e-166	0.0745161	0.156	0.322	7.23304e-162
NUP160	2.44763e-166	0.0999409	0.302	0.488	7.23544e-162
TRIM22	2.48601e-166	-0.129682	0.01	0.194	7.3489e-162
CHCHD7	2.49188e-166	-0.197125	0.317	0.643	7.36625e-162
GPR155	2.55689e-166	-0.143189	0.014	0.21	7.55843e-162
TADA2B	3.15954e-166	-0.0480826	0.034	0.208	9.33992e-162
LEPROTL1	3.42799e-166	-0.144654	0.373	0.681	1.01335e-161
MMP19	3.87019e-166	0.0291266	0.13	0.311	1.14407e-161
AFAP1L2	3.89178e-166	-0.105353	0.004	0.171	1.15045e-161
CCDC66	3.8927e-166	0.0387812	0.218	0.423	1.15072e-161
TSPAN3	3.93523e-166	0.263499	0.487	0.555	1.16329e-161
CBFA2T2	4.02518e-166	-0.00580611	0.133	0.335	1.18988e-161
ALG8	4.3283e-166	0.212981	0.33	0.429	1.27949e-161
PTGES2	4.45608e-166	0.293142	0.43	0.432	1.31726e-161
CXorf56	4.64092e-166	0.0725459	0.202	0.358	1.3719e-161
SRPK1	5.00748e-166	-0.40662	0.407	0.763	1.48026e-161
IRF3	5.09795e-166	0.0894991	0.453	0.644	1.507e-161
RNF5	5.13879e-166	0.164391	0.448	0.575	1.51908e-161
TOP2B	5.23507e-166	0.185609	0.422	0.603	1.54754e-161
STT3A	5.45473e-166	-0.166586	0.33	0.649	1.61247e-161
CDK9	5.80947e-166	0.0186375	0.189	0.375	1.71734e-161
KMT2E	5.89655e-166	-0.0762731	0.37	0.662	1.74308e-161
HRAS	5.99657e-166	0.245756	0.407	0.454	1.77265e-161
SLC2A4RG	6.06735e-166	-0.0126377	0.212	0.438	1.79357e-161
LINC00668	6.80656e-166	-0.148163	0.008	0.193	2.01209e-161
CHAC1	7.18014e-166	-0.134449	0.005	0.18	2.12252e-161
TICAM1	7.37962e-166	-0.111169	0.044	0.263	2.18149e-161
INPPL1	7.70362e-166	0.071777	0.27	0.483	2.27727e-161
TDRP	7.95475e-166	0.3456	0.674	0.708	2.3515e-161
SSRP1	8.12086e-166	0.324908	0.564	0.616	2.40061e-161
SERPINB7	8.42003e-166	-0.227578	0.006	0.185	2.48904e-161
VPRBP	9.77504e-166	-0.0582738	0.082	0.293	2.8896e-161
SCAI	9.807e-166	-0.023534	0.076	0.263	2.89905e-161
MAPKBP1	1.0171e-165	-0.0536267	0.075	0.276	3.00664e-161
GPN2	1.03813e-165	0.155532	0.275	0.346	3.0688e-161
TMEM242	1.09757e-165	0.113191	0.372	0.536	3.24453e-161
DTWD1	1.10486e-165	0.00198212	0.192	0.403	3.26608e-161
FUNDC2	1.22737e-165	0.137931	0.405	0.552	3.62824e-161
QTRT1	1.28936e-165	0.355606	0.342	0.24	3.81147e-161
BMI1	1.305e-165	-0.0417952	0.113	0.328	3.8577e-161
SH2B2	1.34264e-165	-0.118499	0.05	0.282	3.96898e-161
TCTN3	1.37476e-165	0.312258	0.382	0.367	4.06393e-161
SDF4	1.40401e-165	-0.0385095	0.457	0.714	4.15039e-161
SNHG7	1.44929e-165	-0.131943	0.347	0.645	4.28425e-161
R3HCC1L	1.56336e-165	-0.0485593	0.097	0.308	4.62144e-161
TRMT6	1.62615e-165	-0.0287041	0.205	0.432	4.80706e-161
ZDHHC14	1.70903e-165	0.0502449	0.161	0.34	5.05206e-161
LATS2	1.71718e-165	-0.130905	0.235	0.527	5.07616e-161
RMI1	1.78702e-165	-0.0972727	0.056	0.274	5.28261e-161
ASPH	1.81847e-165	0.49	0.632	0.581	5.37557e-161
ENOPH1	1.82801e-165	0.229858	0.512	0.614	5.40378e-161
ARHGEF11	1.83591e-165	-0.0826651	0.02	0.208	5.42713e-161
SMPD4	1.87313e-165	0.0334002	0.201	0.401	5.53716e-161
SLC22A23	1.94392e-165	0.0766514	0.198	0.368	5.74643e-161
TTC14	2.00848e-165	0.0723709	0.314	0.526	5.93726e-161
DPM3	2.07931e-165	0.288718	0.431	0.46	6.14666e-161
CD2BP2	2.33768e-165	0.127529	0.409	0.559	6.91041e-161
NKIRAS1	2.40924e-165	-0.0546317	0.118	0.344	7.12196e-161
FZD6	2.43983e-165	0.0566637	0.203	0.385	7.21238e-161
GBP3	2.88154e-165	-0.11864	0.07	0.301	8.51813e-161
SMIM12	2.93282e-165	0.0503598	0.332	0.513	8.66969e-161
NFU1	3.13036e-165	0.263436	0.553	0.627	9.25366e-161
GLRX2	3.16935e-165	-0.0118981	0.267	0.494	9.36891e-161
GABPA	3.26129e-165	0.0396201	0.176	0.37	9.64071e-161
RNF126	3.3112e-165	0.0266352	0.413	0.625	9.78825e-161
C2orf68	3.77005e-165	0.195552	0.328	0.423	1.11446e-160
ACOX1	3.79726e-165	-0.114594	0.314	0.613	1.12251e-160
TRA2A	4.38984e-165	0.521989	0.564	0.617	1.29768e-160
FAM177A1	4.87466e-165	-0.385899	0.45	0.799	1.441e-160
CPSF4	5.20666e-165	0.2715	0.373	0.38	1.53914e-160
C12orf43	5.38692e-165	0.0405368	0.208	0.387	1.59243e-160
SNAPC1	5.78913e-165	-0.106308	0.156	0.415	1.71133e-160
JARID2	6.63408e-165	0.0906008	0.308	0.515	1.9611e-160
HMBS	7.11114e-165	0.140694	0.328	0.435	2.10212e-160
XPC	7.17003e-165	0.0714913	0.36	0.573	2.11953e-160
MTMR3	7.97934e-165	0.100408	0.178	0.328	2.35877e-160
ATF1	7.99637e-165	0.015204	0.256	0.462	2.36381e-160
KCTD10	8.55788e-165	-0.0368196	0.084	0.282	2.5298e-160
PDK1	8.97149e-165	-0.0532439	0.103	0.32	2.65206e-160
OCRL	9.16776e-165	-0.0413669	0.066	0.257	2.71008e-160
UNC50	1.17871e-164	0.312906	0.62	0.677	3.48438e-160
THOP1	1.24289e-164	-0.0806368	0.169	0.421	3.6741e-160
EIF4ENIF1	1.30532e-164	0.0081557	0.11	0.294	3.85867e-160
EIF2D	1.32816e-164	0.15819	0.313	0.401	3.92617e-160
RAB35	1.34522e-164	0.0263457	0.234	0.438	3.97659e-160
PTPN23	1.40694e-164	-0.0154473	0.114	0.318	4.15906e-160
PCGF3	1.42197e-164	-0.015902	0.15	0.365	4.20347e-160
SH3KBP1	1.43379e-164	-0.25657	0.187	0.506	4.23842e-160
INTS6	1.4388e-164	0.101846	0.25	0.435	4.25323e-160
RIOK1	1.70101e-164	-0.0224057	0.259	0.498	5.02836e-160
PDGFB	1.78596e-164	-0.129422	0.052	0.283	5.27949e-160
DGCR6L	1.92404e-164	0.350505	0.386	0.288	5.68765e-160
PUF60	1.92964e-164	0.24334	0.625	0.721	5.70422e-160
GPR108	1.95507e-164	0.21306	0.399	0.466	5.77937e-160
LCORL	2.01527e-164	-0.0514772	0.096	0.306	5.95734e-160
DCTPP1	2.02683e-164	0.217847	0.466	0.559	5.99152e-160
IKBKAP	2.10791e-164	-0.0374995	0.074	0.267	6.23118e-160
FAM3A	2.14487e-164	0.265692	0.35	0.342	6.34045e-160
TOB2	2.19417e-164	0.0338772	0.345	0.588	6.4862e-160
OGDH	2.21478e-164	0.00459638	0.208	0.431	6.5471e-160
KDM4C	2.25795e-164	-0.0384857	0.075	0.273	6.67472e-160
SLC52A3	2.71395e-164	0.424138	0.352	0.173	8.02269e-160
STX18	3.03677e-164	0.104191	0.253	0.373	8.97699e-160
TBL2	3.05536e-164	0.186649	0.339	0.414	9.03196e-160
ADAMTS6	3.21704e-164	0.502785	0.393	0.376	9.50989e-160
CHMP1A	3.26312e-164	0.134651	0.385	0.511	9.64612e-160
SMOC1	3.36058e-164	0.283799	0.2	0.001	9.9342e-160
FMR1	3.59311e-164	-0.0405375	0.323	0.6	1.06216e-159
AIP	3.599e-164	0.173444	0.379	0.497	1.0639e-159
TTLL3	3.64587e-164	-0.0601047	0.069	0.273	1.07775e-159
ZNF165	3.85464e-164	-0.130317	0.067	0.296	1.13947e-159
TOX4	3.89742e-164	0.210197	0.534	0.676	1.15212e-159
EFCAB11	4.0815e-164	-0.0862055	0.127	0.369	1.20653e-159
PIGL	4.42733e-164	-0.0188841	0.133	0.33	1.30876e-159
STARD3NL	4.73553e-164	0.0182004	0.322	0.539	1.39987e-159
NEBL	5.10641e-164	-0.0389298	0.146	0.373	1.5095e-159
NR2C2	5.28192e-164	-0.0764832	0.024	0.209	1.56139e-159
LONP1	5.34129e-164	-0.0884862	0.22	0.487	1.57894e-159
DAB2IP	5.43972e-164	-0.0292553	0.079	0.272	1.60804e-159
GPN1	6.3323e-164	0.133968	0.318	0.419	1.87189e-159
MTFR1	6.49695e-164	0.0141461	0.222	0.423	1.92056e-159
CCDC150	6.77483e-164	-0.0648244	0.016	0.182	2.00271e-159
PIAS4	6.91593e-164	0.04896	0.212	0.388	2.04442e-159
CUEDC2	7.64759e-164	0.247813	0.428	0.468	2.2607e-159
TMEM41B	7.76036e-164	-0.333805	0.396	0.748	2.29404e-159
NDEL1	7.97624e-164	-0.134861	0.175	0.455	2.35786e-159
CNPY3	8.34047e-164	-0.110045	0.29	0.58	2.46553e-159
PSMA6	8.81729e-164	0.0331572	0.254	0.453	2.60648e-159
C5orf45	9.18514e-164	-0.0932108	0.105	0.346	2.71522e-159
SPG7	1.02524e-163	0.132777	0.322	0.478	3.03071e-159
FRAT2	1.19553e-163	-0.0639344	0.046	0.234	3.53411e-159
SMIM14	1.25358e-163	-0.170452	0.296	0.608	3.70572e-159
MSRB2	1.33793e-163	0.391706	0.525	0.494	3.95506e-159
RECK	1.34627e-163	-0.0994001	0.006	0.176	3.97972e-159
ZNF677	1.35298e-163	-0.00937612	0.13	0.326	3.99955e-159
RHOT1	1.3557e-163	0.0181032	0.243	0.456	4.0076e-159
B3GAT3	1.37703e-163	0.208451	0.44	0.538	4.07063e-159
NUP188	1.40431e-163	-0.0432218	0.086	0.288	4.15128e-159
HS6ST2	1.41272e-163	0.420238	0.299	0.068	4.17613e-159
SAE1	1.45146e-163	0.237335	0.419	0.499	4.29065e-159
CLNS1A	1.46285e-163	0.258831	0.635	0.722	4.32432e-159
LSS	1.48469e-163	-0.0742115	0.036	0.228	4.3889e-159
MAPKAPK3	1.65106e-163	-0.104777	0.037	0.25	4.88069e-159
TFPI	1.67031e-163	-1.23639	0.417	0.597	4.9376e-159
USP49	1.70053e-163	-0.00713347	0.048	0.212	5.02693e-159
SURF6	1.91988e-163	0.0435275	0.269	0.464	5.67535e-159
TRMT10A	1.9813e-163	-0.0299096	0.154	0.37	5.85691e-159
PROSC	2.03217e-163	-0.0426097	0.175	0.404	6.0073e-159
RMND5A	2.19536e-163	0.00998019	0.192	0.391	6.4897e-159
QRICH1	2.22578e-163	0.0390786	0.226	0.42	6.57961e-159
CRAMP1L	2.24241e-163	-0.0155847	0.061	0.237	6.62879e-159
TTC9C	2.42403e-163	-0.00703141	0.279	0.502	7.16568e-159
ZNF141	2.50799e-163	-0.0558659	0.04	0.223	7.41386e-159
EXOC2	2.5297e-163	0.0336692	0.169	0.346	7.47805e-159
IST1	2.57899e-163	0.0713767	0.421	0.649	7.62376e-159
MT2A	2.58334e-163	0.710607	0.724	0.485	7.6366e-159
MMD	2.62832e-163	-0.0700952	0.097	0.321	7.76959e-159
DCAF6	2.73262e-163	0.249575	0.515	0.623	8.0779e-159
RSBN1L	2.86965e-163	0.233954	0.436	0.544	8.48297e-159
MAP3K7	2.91611e-163	0.0558864	0.273	0.466	8.6203e-159
TTYH1	3.16703e-163	-0.0933315	0.001	0.158	9.36204e-159
TMEM8A	3.55721e-163	0.428708	0.435	0.374	1.05155e-158
GPATCH4	4.00516e-163	-0.141586	0.27	0.574	1.18397e-158
TUBGCP4	4.27217e-163	-0.00182035	0.133	0.318	1.2629e-158
GTF2E2	4.43685e-163	-0.133613	0.313	0.61	1.31158e-158
SLC29A3	4.70515e-163	0.401532	0.355	0.182	1.39089e-158
FAM89A	5.39037e-163	0.411759	0.677	0.69	1.59345e-158
HLA-B	5.91251e-163	-0.850371	0.128	0.408	1.7478e-158
RAP1A	6.08772e-163	-0.245458	0.428	0.767	1.79959e-158
BCL2L13	6.12068e-163	-0.101556	0.371	0.667	1.80933e-158
MARK2	6.31882e-163	0.0212702	0.258	0.476	1.86791e-158
RHBDD2	6.39927e-163	0.325249	0.343	0.239	1.89169e-158
PTPN2	6.85808e-163	0.127999	0.397	0.563	2.02732e-158
PLCB3	7.15209e-163	-0.0302961	0.088	0.285	2.11423e-158
KLF6	7.76824e-163	-0.25173	0.456	0.798	2.29637e-158
PTCHD3P1	7.91694e-163	-0.0760331	0.059	0.269	2.34033e-158
TBP	8.4213e-163	-0.011368	0.117	0.3	2.48942e-158
FRG1B	8.59318e-163	0.119201	0.24	0.398	2.54023e-158
ZNF106	8.92421e-163	-0.181533	0.335	0.654	2.63808e-158
NOL11	9.2028e-163	0.0551566	0.358	0.568	2.72044e-158
ZNF24	9.32336e-163	0.0667808	0.346	0.554	2.75608e-158
DEXI	9.62702e-163	-0.0649247	0.226	0.474	2.84584e-158
PSENEN	9.67647e-163	0.250042	0.462	0.525	2.86046e-158
AK2	9.87639e-163	0.249846	0.651	0.746	2.91956e-158
TMEM254	1.00764e-162	0.204195	0.312	0.358	2.97868e-158
SNRNP27	1.02755e-162	-0.170731	0.38	0.698	3.03755e-158
TMF1	1.03155e-162	-0.356514	0.354	0.707	3.04937e-158
ZNF507	1.06539e-162	0.0210757	0.139	0.329	3.14941e-158
RAI14	1.08404e-162	-0.281407	0.314	0.65	3.20454e-158
IDI1	1.14588e-162	-0.350226	0.362	0.714	3.38732e-158
ZNF124	1.20683e-162	-0.0514802	0.038	0.215	3.5675e-158
LRRN1	1.21666e-162	-0.0957558	0	0.151	3.59657e-158
BLM	1.29673e-162	-0.097773	0.026	0.212	3.83327e-158
QDPR	1.42106e-162	0.297316	0.401	0.402	4.2008e-158
UAP1	1.42987e-162	-0.0855967	0.208	0.474	4.22684e-158
TCEA3	1.4594e-162	-0.146288	0.024	0.237	4.31413e-158
KIAA1279	1.50541e-162	-0.0290873	0.175	0.401	4.45014e-158
MKRN1	1.905e-162	0.130436	0.475	0.642	5.63136e-158
SCRN2	1.95769e-162	0.283202	0.352	0.348	5.78714e-158
BSDC1	1.96636e-162	0.339437	0.415	0.427	5.81274e-158
ARL15	2.0325e-162	0.333565	0.422	0.427	6.00826e-158
EPC1	2.34666e-162	0.325763	0.351	0.393	6.93697e-158
PPP3CC	2.43728e-162	0.0179402	0.149	0.32	7.20485e-158
PPAT	2.51032e-162	-0.101389	0.259	0.544	7.42077e-158
TBC1D17	2.52242e-162	0.344458	0.342	0.221	7.45651e-158
ARHGDIA	2.60644e-162	0.198497	0.584	0.711	7.7049e-158
TIA1	2.77496e-162	0.126635	0.308	0.491	8.20305e-158
PLRG1	3.33705e-162	-0.00617262	0.361	0.603	9.86466e-158
RXRA	3.4805e-162	0.12645	0.304	0.493	1.02887e-157
SPNS1	3.53068e-162	0.27964	0.426	0.441	1.0437e-157
CENPN	3.67209e-162	-0.18107	0.159	0.448	1.08551e-157
GNPAT	3.77789e-162	0.0860662	0.225	0.366	1.11678e-157
MECR	3.831e-162	0.131181	0.313	0.433	1.13248e-157
EED	4.17993e-162	0.0225764	0.293	0.503	1.23563e-157
C1orf123	4.27824e-162	0.237457	0.393	0.42	1.26469e-157
CEP112	4.34348e-162	-0.0851566	0.006	0.17	1.28398e-157
FGFR1OP2	4.53106e-162	-0.0324593	0.358	0.62	1.33943e-157
DGAT1	5.58145e-162	-0.0753802	0.094	0.317	1.64993e-157
MED29	5.67761e-162	0.154189	0.279	0.39	1.67836e-157
GNE	6.09814e-162	-0.0235291	0.101	0.297	1.80267e-157
TMEM154	6.33189e-162	-0.0377997	0.287	0.55	1.87177e-157
BBIP1	6.82167e-162	-0.0339243	0.166	0.384	2.01655e-157
DDX52	7.06517e-162	-0.0850908	0.31	0.59	2.08853e-157
INO80C	7.16903e-162	0.28847	0.384	0.386	2.11924e-157
FLAD1	7.31199e-162	0.11817	0.296	0.426	2.1615e-157
EIF2B4	7.73758e-162	0.0629092	0.307	0.493	2.28731e-157
FBXL3	7.74228e-162	-0.0307854	0.238	0.477	2.28869e-157
ANAPC4	7.7751e-162	0.356134	0.386	0.345	2.2984e-157
CYC1	8.03311e-162	0.245931	0.69	0.811	2.37467e-157
SGOL1	8.78255e-162	-0.102488	0.049	0.257	2.59621e-157
TRMT10C	9.45634e-162	0.153013	0.437	0.597	2.79539e-157
NCAPD2	9.78866e-162	-0.114697	0.081	0.314	2.89363e-157
EMP2	1.09545e-161	0.498743	0.462	0.321	3.23825e-157
PPP2R5C	1.2187e-161	-0.114132	0.365	0.66	3.60259e-157
HNRNPUL2	1.25158e-161	0.120713	0.244	0.402	3.69981e-157
GMEB1	1.27748e-161	0.00952752	0.145	0.329	3.77635e-157
TSSC1	1.2915e-161	0.206867	0.328	0.363	3.8178e-157
PREB	1.31625e-161	0.142448	0.297	0.391	3.89096e-157
PITPNA	1.33366e-161	-0.0534869	0.326	0.594	3.94244e-157
SRF	1.34769e-161	0.0335739	0.1	0.288	3.9839e-157
CPSF7	1.38905e-161	0.119617	0.244	0.384	4.10616e-157
NDUFS6	1.39348e-161	0.443598	0.85	0.844	4.11927e-157
SLC29A2	1.43442e-161	0.25225	0.328	0.344	4.24029e-157
FBXL16	1.48856e-161	-0.0862584	0.006	0.175	4.40032e-157
NCAPH	1.4951e-161	-0.103182	0.017	0.193	4.41968e-157
NQO2	1.69155e-161	-0.00506377	0.291	0.514	5.00039e-157
FRMD4B	1.82596e-161	0.575754	0.466	0.313	5.39771e-157
HSDL1	1.83971e-161	-0.0538617	0.065	0.258	5.43837e-157
TSTA3	1.86148e-161	0.228131	0.437	0.491	5.50272e-157
RRP15	1.927e-161	-0.034782	0.296	0.549	5.6964e-157
PARL	1.99122e-161	0.115533	0.393	0.544	5.88624e-157
TTC19	2.02662e-161	0.184783	0.459	0.6	5.99089e-157
HPS1	2.17894e-161	-0.0342301	0.208	0.437	6.44117e-157
TARBP1	2.35703e-161	0.143922	0.222	0.353	6.96761e-157
EMB	2.48672e-161	-0.243608	0.105	0.388	7.35098e-157
LMBRD2	2.50472e-161	0.00213322	0.099	0.279	7.4042e-157
SSBP4	2.50726e-161	-0.141682	0.131	0.401	7.41172e-157
TERF1	2.7531e-161	0.218534	0.424	0.532	8.13843e-157
PITRM1	2.85065e-161	-0.0664454	0.133	0.363	8.42681e-157
MRPS22	2.90162e-161	0.0917074	0.451	0.628	8.57747e-157
RAB2B	3.03189e-161	0.0109788	0.103	0.269	8.96257e-157
DUSP12	3.0523e-161	-0.0354319	0.18	0.402	9.02291e-157
CAPN6	3.05353e-161	-0.308748	0.182	0.496	9.02655e-157
CTBS	3.05653e-161	-0.108051	0.264	0.54	9.03542e-157
ING5	3.22839e-161	0.118224	0.187	0.307	9.54346e-157
PLOD3	3.30132e-161	-0.0544973	0.144	0.37	9.75904e-157
AC016735.2	3.34958e-161	-0.0981026	0.003	0.169	9.90171e-157
WDR77	3.81611e-161	0.143641	0.358	0.477	1.12808e-156
TDP2	3.926e-161	-0.0969341	0.175	0.432	1.16057e-156
MED7	4.14297e-161	0.167527	0.298	0.389	1.2247e-156
PSPH	4.14705e-161	-0.0694081	0.109	0.334	1.22591e-156
TTC39A	4.49231e-161	-0.0893394	0.004	0.17	1.32797e-156
HSPA1A	4.7278e-161	1.0659	0.438	0.586	1.39759e-156
LURAP1L	4.98311e-161	-0.101907	0.004	0.17	1.47306e-156
PDCD6IP	5.09384e-161	-0.271984	0.418	0.759	1.50579e-156
FTSJ1	5.28056e-161	-0.0815764	0.028	0.22	1.56099e-156
WBSCR16	5.30612e-161	0.224432	0.33	0.391	1.56854e-156
TOMM40	5.60365e-161	0.038482	0.429	0.646	1.65649e-156
POLR2F	5.61728e-161	0.409684	0.789	0.79	1.66052e-156
GNL2	5.6285e-161	-0.133872	0.276	0.572	1.66384e-156
LINC00998	5.9248e-161	0.257455	0.455	0.514	1.75143e-156
PLEKHJ1	5.95004e-161	-0.0414449	0.444	0.7	1.75889e-156
KIAA1958	6.09024e-161	-0.0560773	0.016	0.173	1.80033e-156
SVIL	6.16763e-161	-0.0278736	0.284	0.535	1.82321e-156
POP4	6.39522e-161	0.140765	0.382	0.504	1.89049e-156
GPD2	6.61604e-161	-0.00895014	0.083	0.254	1.95577e-156
JKAMP	7.09584e-161	0.183851	0.406	0.518	2.0976e-156
GM2A	7.17643e-161	-0.39393	0.384	0.735	2.12142e-156
RP13-638C3.4	7.39608e-161	-0.0748838	0.01	0.173	2.18635e-156
PPWD1	7.48589e-161	0.0792979	0.249	0.416	2.2129e-156
MAEA	8.28222e-161	0.195256	0.36	0.436	2.44831e-156
MTO1	8.6271e-161	-0.0338601	0.097	0.289	2.55026e-156
TNFRSF1A	9.32191e-161	0.112839	0.396	0.568	2.75565e-156
WWTR1	9.41661e-161	-0.122318	0.118	0.369	2.78364e-156
DHX38	9.80351e-161	-0.0409779	0.16	0.383	2.89802e-156
DYM	1.13287e-160	-0.0781227	0.095	0.318	3.34888e-156
ABHD12	1.1688e-160	0.0595964	0.422	0.626	3.4551e-156
DRG2	1.30784e-160	0.0900181	0.292	0.435	3.8661e-156
GPR137	1.42268e-160	0.31484	0.351	0.283	4.20559e-156
LRRC1	1.43805e-160	0.106407	0.397	0.585	4.25103e-156
ZCCHC3	1.44047e-160	0.0764926	0.231	0.424	4.25818e-156
FAM76A	1.45936e-160	0.109245	0.257	0.425	4.31403e-156
MVB12A	1.47726e-160	0.0925136	0.404	0.577	4.36692e-156
CBLC	1.48302e-160	-0.100085	0.049	0.262	4.38394e-156
ATG7	1.51594e-160	-0.0298631	0.152	0.366	4.48128e-156
MARVELD3	1.53355e-160	-0.0118648	0.268	0.503	4.53333e-156
RPP30	1.61054e-160	0.0746493	0.387	0.572	4.76093e-156
ARFGAP1	1.62088e-160	-0.0303965	0.123	0.335	4.79148e-156
NAV2	1.70142e-160	-0.153926	0.318	0.63	5.02958e-156
EFCAB14	1.73138e-160	-0.117625	0.379	0.682	5.11814e-156
ZKSCAN8	1.91219e-160	-0.060524	0.044	0.23	5.65263e-156
MOB3A	1.93249e-160	-0.0950718	0.08	0.307	5.71263e-156
EIF1AX	1.94661e-160	-0.535431	0.781	0.909	5.75437e-156
ICMT	1.99769e-160	0.0739194	0.34	0.524	5.90537e-156
GAPVD1	2.03525e-160	0.0551964	0.4	0.623	6.0164e-156
CAMKMT	2.05053e-160	-0.0771493	0.038	0.229	6.06158e-156
HTRA2	2.08151e-160	0.00646752	0.2	0.402	6.15316e-156
ERAP1	2.21421e-160	-0.0476374	0.088	0.292	6.54543e-156
AP3M1	2.25688e-160	0.117398	0.278	0.42	6.67157e-156
ESRP1	2.29858e-160	-0.274708	0.4	0.742	6.79484e-156
EML2	2.38098e-160	0.297394	0.492	0.543	7.03842e-156
CYTH2	2.45284e-160	0.32485	0.361	0.33	7.25084e-156
CHD3	2.49691e-160	0.0407739	0.163	0.34	7.38111e-156
RPS10	2.54159e-160	0.547531	0.93	0.956	7.5132e-156
RABGGTB	2.55226e-160	-0.117137	0.282	0.569	7.54474e-156
TSKU	2.5673e-160	0.38668	0.345	0.184	7.58919e-156
RBM18	2.57408e-160	0.0786658	0.279	0.44	7.60924e-156
MRPL16	2.6344e-160	0.269623	0.515	0.565	7.78756e-156
NXNL2	2.66442e-160	-0.0932918	0.001	0.16	7.87631e-156
RERE	2.78353e-160	0.116378	0.423	0.639	8.22838e-156
GRWD1	2.98689e-160	0.223765	0.296	0.323	8.82955e-156
TECR	3.11104e-160	0.494487	0.869	0.827	9.19653e-156
PCTP	3.24009e-160	0.384452	0.395	0.268	9.57803e-156
MCCC2	3.30107e-160	0.222287	0.414	0.537	9.75829e-156
ZNF394	3.34613e-160	0.000278417	0.14	0.323	9.89149e-156
PRTG	3.53204e-160	-0.0432228	0.218	0.477	1.04411e-155
C16orf46	3.84125e-160	-0.0537948	0.072	0.269	1.13551e-155
TFCP2	3.86141e-160	0.00942696	0.13	0.316	1.14147e-155
PIK3C3	4.21421e-160	0.00755784	0.19	0.389	1.24576e-155
CAPNS1	4.31472e-160	0.0583349	0.421	0.628	1.27547e-155
SGSM3	4.32344e-160	0.0305601	0.314	0.522	1.27805e-155
ELMOD2	4.39407e-160	0.0368818	0.203	0.385	1.29893e-155
TRAM2	4.40721e-160	0.171235	0.324	0.483	1.30281e-155
ABCF2	4.63968e-160	0.0562419	0.233	0.391	1.37154e-155
CWC27	4.7282e-160	0.0318634	0.372	0.588	1.3977e-155
CPNE8	4.87041e-160	0.0936555	0.251	0.423	1.43974e-155
PLEKHG3	4.9998e-160	-0.0537872	0.061	0.253	1.47799e-155
C20orf24	5.03139e-160	-0.362481	0.403	0.753	1.48733e-155
NTMT1	5.22442e-160	-0.138177	0.381	0.683	1.54439e-155
CREBL2	5.31167e-160	-0.00538263	0.16	0.364	1.57018e-155
STK32C	5.34927e-160	-0.094363	0.028	0.225	1.5813e-155
NCK1	5.3853e-160	0.00897196	0.382	0.632	1.59195e-155
MAT2A	5.44502e-160	-0.0656476	0.274	0.536	1.6096e-155
LPIN2	5.54737e-160	-0.00147329	0.259	0.499	1.63986e-155
HK1	5.80132e-160	0.245325	0.464	0.548	1.71493e-155
TM2D1	6.50195e-160	-0.0936469	0.366	0.651	1.92204e-155
PRPSAP1	6.53593e-160	-0.122072	0.347	0.643	1.93209e-155
TRIM27	6.56716e-160	-0.139392	0.352	0.654	1.94132e-155
SMYD4	6.59875e-160	-0.0039944	0.101	0.277	1.95066e-155
EXOC1	6.63253e-160	0.357557	0.478	0.524	1.96064e-155
ATP6V1C1	7.05527e-160	-0.117552	0.278	0.567	2.08561e-155
CHMP2A	7.59283e-160	0.316252	0.812	0.877	2.24452e-155
AASDH	7.65126e-160	0.291813	0.385	0.442	2.26179e-155
C17orf62	7.74532e-160	0.0433812	0.188	0.352	2.28959e-155
DIMT1	7.80562e-160	-0.066076	0.305	0.564	2.30742e-155
MAT2B	8.26047e-160	0.233677	0.394	0.458	2.44188e-155
ST3GAL6	8.44581e-160	0.183108	0.35	0.462	2.49667e-155
LETMD1	8.67388e-160	0.322708	0.387	0.321	2.56409e-155
TUBE1	9.29019e-160	-0.0862055	0.03	0.221	2.74627e-155
UBXN1	9.99038e-160	0.218077	0.687	0.806	2.95326e-155
ESRP2	1.08204e-159	0.228817	0.318	0.361	3.19861e-155
POLDIP3	1.1025e-159	0.115976	0.295	0.439	3.25909e-155
IMP3	1.11804e-159	0.248688	0.556	0.635	3.30503e-155
RAB8A	1.19556e-159	0.217153	0.552	0.671	3.5342e-155
TYW3	1.23373e-159	-0.00617551	0.344	0.581	3.64702e-155
DCP1A	1.24791e-159	0.103443	0.368	0.555	3.68896e-155
DDX49	1.32175e-159	0.224807	0.345	0.369	3.90724e-155
BCAR1	1.33641e-159	0.0771838	0.312	0.495	3.95057e-155
SOWAHC	1.36537e-159	-0.082499	0.041	0.239	4.03617e-155
LSM6	1.37551e-159	0.272643	0.594	0.666	4.06614e-155
NXT1	1.46261e-159	0.212029	0.439	0.529	4.32363e-155
ACTR10	1.47447e-159	0.295513	0.594	0.656	4.35867e-155
PLXNA2	1.47518e-159	-0.14118	0.042	0.264	4.36079e-155
BMPR1A	1.55782e-159	0.0138864	0.121	0.29	4.60507e-155
UBAP2	1.59369e-159	-0.115387	0.427	0.736	4.71111e-155
DEF8	1.65687e-159	-0.14949	0.236	0.528	4.89787e-155
GRAMD1A	1.65739e-159	-0.0819027	0.125	0.364	4.8994e-155
HARS	1.73104e-159	0.0737612	0.298	0.468	5.11713e-155
NRP1	1.85938e-159	0.580593	0.435	0.185	5.49652e-155
INTS3	1.97159e-159	0.0487046	0.155	0.324	5.82821e-155
PSMF1	1.9932e-159	0.0447938	0.408	0.61	5.8921e-155
RP11-139H15.1	1.99615e-159	0.048408	0.257	0.437	5.90082e-155
DPAGT1	2.04001e-159	0.0802174	0.25	0.398	6.03048e-155
CSNK1D	2.19931e-159	0.00862305	0.438	0.677	6.50137e-155
EIF3K	2.26651e-159	0.379017	0.867	0.891	6.70003e-155
SYT7	2.52047e-159	0.417079	0.432	0.419	7.45076e-155
TIMM9	2.68567e-159	0.237559	0.538	0.619	7.93911e-155
MMS22L	2.697e-159	-0.0535349	0.102	0.319	7.97261e-155
DHRSX	3.07648e-159	-0.299919	0.303	0.644	9.09438e-155
TOLLIP	3.34996e-159	0.192714	0.351	0.424	9.90281e-155
MED17	3.36404e-159	0.0723331	0.341	0.538	9.94443e-155
MAP3K9	3.39922e-159	-0.0492446	0.035	0.206	1.00484e-154
PIGP	3.44527e-159	0.401429	0.436	0.329	1.01846e-154
TEAD3	3.47244e-159	0.328966	0.452	0.481	1.02649e-154
NMB	3.66139e-159	-0.144641	0.018	0.22	1.08234e-154
WBP2	3.67527e-159	0.168158	0.424	0.535	1.08645e-154
ZSCAN29	3.77061e-159	-0.0104424	0.065	0.234	1.11463e-154
ASNSD1	3.86755e-159	0.259668	0.455	0.507	1.14329e-154
LA16c-431H6.6	3.98799e-159	-0.0285858	0.073	0.246	1.17889e-154
TBC1D32	4.12732e-159	-0.0657743	0.066	0.266	1.22008e-154
CAP2	4.13707e-159	0.0311084	0.152	0.328	1.22296e-154
SLC25A17	5.20882e-159	0.0344119	0.303	0.502	1.53978e-154
NRD1	5.28771e-159	-0.388049	0.453	0.796	1.5631e-154
CISD2	5.5926e-159	-0.284486	0.391	0.732	1.65323e-154
SRPRB	5.75815e-159	0.123358	0.414	0.579	1.70217e-154
SECISBP2	5.85764e-159	0.304481	0.518	0.585	1.73158e-154
AKAP8L	5.86141e-159	-0.0386615	0.294	0.532	1.73269e-154
MEMO1	5.9213e-159	0.102797	0.167	0.322	1.75039e-154
RAB4B	6.62159e-159	0.325064	0.37	0.32	1.95741e-154
DRAP1	6.91069e-159	0.193975	0.612	0.737	2.04287e-154
SF3A1	7.13967e-159	0.0128798	0.249	0.467	2.11056e-154
LMO4	7.28382e-159	-0.744011	0.841	0.897	2.15317e-154
ANKS3	7.36951e-159	0.0515914	0.149	0.303	2.1785e-154
HNRNPL	7.38657e-159	-0.107715	0.37	0.678	2.18354e-154
CDK2	7.82005e-159	0.275167	0.512	0.604	2.31168e-154
ZBTB44	8.20198e-159	0.284641	0.327	0.432	2.42459e-154
KIAA0196	8.37488e-159	-0.0593128	0.133	0.36	2.4757e-154
PTPN13	9.23527e-159	-0.0940132	0	0.152	2.73004e-154
NGLY1	9.75233e-159	0.0787646	0.336	0.515	2.88289e-154
PLEC	9.76418e-159	-0.218558	0.295	0.614	2.88639e-154
RUNX1	1.00017e-158	-0.102817	0.006	0.175	2.95661e-154
TSEN15	1.00073e-158	0.0313579	0.273	0.468	2.95827e-154
KPNA6	1.02878e-158	-0.113627	0.387	0.69	3.04119e-154
MPHOSPH8	1.1208e-158	0.521325	0.775	0.738	3.31319e-154
RELA	1.27696e-158	-0.00380136	0.191	0.393	3.77483e-154
DNAJC6	1.27778e-158	-0.0409068	0.074	0.26	3.77726e-154
ARHGAP8	1.39428e-158	0.231968	0.279	0.321	4.12164e-154
EFTUD1	1.44529e-158	-0.0537075	0.069	0.262	4.27243e-154
TXLNG	1.55291e-158	-0.0403241	0.148	0.366	4.59056e-154
MMP23B	1.59073e-158	-0.149548	0.01	0.194	4.70236e-154
MMS19	1.66369e-158	-0.100979	0.114	0.357	4.91803e-154
DCAF5	1.7563e-158	0.0318064	0.196	0.385	5.19181e-154
MED8	1.77375e-158	-0.219848	0.365	0.689	5.24337e-154
CALCOCO2	1.77413e-158	-0.267334	0.385	0.722	5.24451e-154
RHBDD3	1.78069e-158	0.347772	0.349	0.24	5.2639e-154
RBM19	1.78512e-158	-0.0630708	0.101	0.319	5.277e-154
RBM4	1.8646e-158	0.354958	0.325	0.314	5.51195e-154
DBT	1.89692e-158	0.0759482	0.208	0.369	5.60748e-154
BRE	1.96698e-158	0.276296	0.33	0.284	5.8146e-154
NT5C	2.00799e-158	-0.0851149	0.356	0.63	5.93581e-154
PRDM4	2.05405e-158	-0.0253031	0.069	0.248	6.07197e-154
TSN	2.10046e-158	0.0911039	0.294	0.452	6.20917e-154
ALKBH5	2.12002e-158	0.0214502	0.263	0.473	6.26698e-154
GRTP1	2.12229e-158	-0.00766562	0.25	0.462	6.2737e-154
MOV10	2.34602e-158	0.35919	0.377	0.295	6.93506e-154
CTC-297N7.8	2.39751e-158	-0.0512291	0.025	0.191	7.08729e-154
GTF2H1	2.48155e-158	0.0107522	0.221	0.426	7.3357e-154
USF2	2.59383e-158	0.0336759	0.197	0.385	7.66762e-154
PRPF38A	2.60027e-158	0.0958234	0.406	0.58	7.68665e-154
COMMD2	2.62832e-158	-0.243547	0.398	0.732	7.76958e-154
OPA3	2.78594e-158	0.0231476	0.238	0.435	8.2355e-154
SMG6	2.83614e-158	0.0385138	0.191	0.389	8.3839e-154
SPDL1	2.87532e-158	-0.0963044	0.087	0.311	8.49974e-154
TMEM194A	3.23152e-158	-0.0475592	0.043	0.214	9.55268e-154
FAM168B	3.27755e-158	0.129507	0.271	0.439	9.68877e-154
PHLPP1	3.3315e-158	0.0407376	0.148	0.316	9.84824e-154
TRIM21	3.69976e-158	-0.087591	0.062	0.274	1.09369e-153
SS18L1	3.91374e-158	-0.0182305	0.057	0.227	1.15694e-153
TRMT13	3.94842e-158	0.0576112	0.16	0.32	1.16719e-153
PKN2	3.95544e-158	-0.198019	0.408	0.733	1.16927e-153
TTLL5	3.97303e-158	-0.0114863	0.083	0.261	1.17447e-153
MMP24-AS1	4.0382e-158	-0.122984	0.29	0.575	1.19373e-153
RMDN1	4.62235e-158	0.0237218	0.347	0.564	1.36641e-153
NKRF	5.73973e-158	-0.0270369	0.13	0.344	1.69672e-153
ZMAT2	5.96205e-158	0.321381	0.679	0.754	1.76244e-153
NR2C2AP	6.36529e-158	-0.0444619	0.162	0.387	1.88164e-153
TMEM70	6.39294e-158	0.179933	0.478	0.597	1.88982e-153
BAG6	6.58857e-158	0.109835	0.376	0.537	1.94765e-153
AP3S1	6.74353e-158	-0.360068	0.436	0.778	1.99345e-153
PPP1R9B	6.92825e-158	-0.0896991	0.017	0.195	2.04806e-153
GAR1	7.49632e-158	0.149143	0.474	0.636	2.21599e-153
CHMP4C	7.78872e-158	0.193167	0.324	0.382	2.30242e-153
IDH3A	8.25089e-158	0.0481133	0.287	0.471	2.43905e-153
PPM1G	8.31091e-158	-0.433199	0.467	0.801	2.45679e-153
LTV1	8.42738e-158	-0.0642076	0.248	0.499	2.49122e-153
TRPC4AP	8.54981e-158	0.15488	0.385	0.52	2.52741e-153
SLC35D1	8.64349e-158	0.446651	0.361	0.232	2.5551e-153
CEP68	8.83076e-158	-0.14102	0.147	0.418	2.61046e-153
WAPAL	9.11906e-158	-0.157556	0.371	0.682	2.69568e-153
COA6	9.25148e-158	-0.217335	0.33	0.653	2.73483e-153
HMCES	9.40123e-158	0.153993	0.301	0.403	2.7791e-153
FOPNL	9.94785e-158	0.112695	0.315	0.463	2.94069e-153
EWSR1	1.07577e-157	0.4071	0.689	0.705	3.18008e-153
B3GNT1	1.07912e-157	0.352469	0.363	0.282	3.18998e-153
TEX10	1.12776e-157	0.198903	0.404	0.529	3.33378e-153
WIZ	1.20331e-157	-0.015926	0.078	0.253	3.55711e-153
APLP2	1.2795e-157	0.567833	0.986	0.896	3.78233e-153
CBR4	1.28323e-157	0.171411	0.32	0.432	3.79336e-153
ITGB3BP	1.30403e-157	-0.0916473	0.269	0.544	3.85485e-153
ZFYVE20	1.37994e-157	0.00981145	0.124	0.304	4.07924e-153
CENPV	1.42271e-157	-0.197216	0.136	0.424	4.20568e-153
DHX30	1.43338e-157	0.174165	0.329	0.429	4.23723e-153
MRPS14	1.47449e-157	0.174292	0.52	0.649	4.35874e-153
NPFFR2	1.49891e-157	-0.11965	0.055	0.279	4.43093e-153
SRRT	1.54701e-157	0.128748	0.311	0.457	4.57311e-153
HSPBP1	1.54755e-157	0.26323	0.305	0.288	4.57471e-153
REV1	1.6276e-157	0.0582901	0.305	0.506	4.81135e-153
ZFR	1.65008e-157	-0.186562	0.366	0.685	4.87781e-153
BCCIP	1.68936e-157	-0.100675	0.336	0.615	4.99391e-153
PEMT	1.82635e-157	-0.0461437	0.153	0.368	5.39888e-153
IPO5	1.96841e-157	-0.108156	0.322	0.615	5.81881e-153
KLF11	2.46347e-157	-0.0645695	0.034	0.211	7.28225e-153
C19orf12	2.58035e-157	-0.0938818	0.205	0.461	7.62779e-153
ZNF704	2.75531e-157	-0.0686942	0.098	0.313	8.14497e-153
TBC1D10A	2.91723e-157	0.270203	0.384	0.369	8.62362e-153
LSM10	3.36468e-157	-0.0030013	0.373	0.605	9.94634e-153
PTCD3	3.8433e-157	0.1217	0.409	0.581	1.13612e-152
KIAA0907	4.39269e-157	0.0455607	0.245	0.445	1.29852e-152
ZBTB34	4.76281e-157	-0.0291963	0.043	0.209	1.40793e-152
HMOX2	4.80618e-157	0.177966	0.44	0.541	1.42076e-152
SEPT9	4.81554e-157	0.200834	0.478	0.606	1.42352e-152
C12orf10	5.67616e-157	0.0488763	0.307	0.494	1.67793e-152
FAM13B	5.72553e-157	0.0717201	0.153	0.311	1.69252e-152
WDR48	5.73855e-157	0.040511	0.177	0.363	1.69637e-152
PPIL3	6.93661e-157	0.189268	0.337	0.396	2.05053e-152
PAPD5	6.9434e-157	0.0627959	0.201	0.382	2.05254e-152
ZNF22	7.37286e-157	0.314964	0.458	0.478	2.17949e-152
GOT2	7.38299e-157	-0.017623	0.299	0.536	2.18249e-152
PLD2	8.12021e-157	0.00657935	0.187	0.385	2.40041e-152
RCL1	8.92884e-157	0.292886	0.32	0.287	2.63945e-152
DNAJC24	8.99001e-157	-0.00473388	0.103	0.279	2.65754e-152
GTF2H2C	9.26505e-157	-0.0585507	0.046	0.23	2.73884e-152
WDR27	9.84417e-157	-0.0260087	0.062	0.237	2.91003e-152
NR2C1	9.88703e-157	0.00309847	0.159	0.356	2.92271e-152
PIGG	1.00456e-156	-0.0291236	0.142	0.349	2.96959e-152
CAB39L	1.03628e-156	-0.0424283	0.249	0.495	3.06336e-152
TMEM41A	1.15005e-156	0.0426807	0.268	0.467	3.39967e-152
DPP3	1.24023e-156	0.280952	0.327	0.277	3.66624e-152
TOR1A	1.30159e-156	0.174217	0.348	0.426	3.84762e-152
ZXDC	1.58328e-156	0.0180604	0.085	0.238	4.68034e-152
SAP30BP	1.6499e-156	0.0575894	0.416	0.625	4.87727e-152
DLST	1.65336e-156	0.217405	0.309	0.372	4.88748e-152
RFC1	1.67059e-156	-0.284501	0.352	0.691	4.93844e-152
BRMS1	1.78267e-156	0.197727	0.391	0.452	5.26976e-152
PEX2	1.80403e-156	0.134025	0.336	0.447	5.3329e-152
CEP44	1.80483e-156	-0.079754	0.064	0.27	5.33526e-152
ZNF736	1.89265e-156	-0.0471812	0.049	0.224	5.59487e-152
ARMC10	1.93582e-156	-0.000940456	0.294	0.508	5.72247e-152
NCOA1	2.00054e-156	0.0280576	0.146	0.328	5.91381e-152
SPICE1	2.09781e-156	-0.062778	0.041	0.228	6.20133e-152
ZDHHC6	2.17811e-156	0.143515	0.265	0.349	6.43871e-152
PCNXL3	2.27291e-156	0.0377096	0.087	0.246	6.71895e-152
PPARA	2.28006e-156	-0.0815789	0.09	0.308	6.74008e-152
RBM14	2.34488e-156	0.282106	0.364	0.389	6.93169e-152
TCERG1	2.37433e-156	-0.309839	0.381	0.726	7.01876e-152
TTC9	2.45453e-156	-0.169091	0.216	0.515	7.25582e-152
HMOX1	2.51201e-156	-1.00916	0.285	0.607	7.42575e-152
LEMD2	2.52822e-156	-0.0118558	0.201	0.416	7.47368e-152
NSUN6	2.57061e-156	0.0173698	0.107	0.284	7.59899e-152
EIF1AD	2.58265e-156	-0.0537775	0.125	0.338	7.63457e-152
GCNT2	2.60969e-156	-0.0237624	0.318	0.585	7.71452e-152
TBC1D10B	2.61302e-156	-0.0167699	0.113	0.304	7.72435e-152
JAGN1	2.61839e-156	0.1939	0.467	0.553	7.74023e-152
RRP1	2.92464e-156	-0.0572269	0.247	0.491	8.64552e-152
MYD88	2.97831e-156	-0.0890195	0.119	0.356	8.80419e-152
IWS1	3.11931e-156	-0.158612	0.349	0.657	9.22098e-152
LDLRAD3	3.23823e-156	-0.0554359	0.023	0.184	9.57253e-152
COG4	3.36685e-156	0.307712	0.358	0.296	9.95275e-152
GOSR1	3.4271e-156	0.140195	0.428	0.605	1.01309e-151
TACC1	3.48651e-156	-0.501379	0.458	0.785	1.03065e-151
B3GALNT2	3.51168e-156	0.154575	0.232	0.346	1.03809e-151
DPM1	3.67925e-156	0.368134	0.69	0.716	1.08762e-151
TTL	4.41667e-156	-0.0901363	0.032	0.223	1.30561e-151
UQCR10	4.42131e-156	0.452567	0.936	0.921	1.30698e-151
ABCC1	4.6004e-156	-0.0643699	0.009	0.167	1.35992e-151
TMEM260	5.19726e-156	0.0481345	0.129	0.283	1.53636e-151
ALAS1	5.27238e-156	0.321838	0.536	0.58	1.55857e-151
NANS	5.31065e-156	0.0568253	0.459	0.654	1.56988e-151
NADSYN1	5.34573e-156	-0.0140432	0.168	0.366	1.58025e-151
FAM126B	5.69441e-156	-0.000888907	0.167	0.371	1.68332e-151
SS18L2	5.94831e-156	0.102307	0.407	0.571	1.75838e-151
C1orf43	6.01508e-156	0.145102	0.488	0.634	1.77812e-151
FBXO18	6.27687e-156	0.021975	0.19	0.376	1.85551e-151
ELMSAN1	6.57953e-156	0.222865	0.31	0.398	1.94497e-151
CSRNP2	7.07765e-156	-0.0484059	0.058	0.247	2.09222e-151
DDX31	7.39727e-156	-0.0667041	0.059	0.258	2.18671e-151
DDX39A	7.5517e-156	-0.0908543	0.277	0.547	2.23236e-151
EIF2B3	7.72919e-156	-0.000645219	0.207	0.411	2.28483e-151
VDAC3	7.81221e-156	0.291841	0.637	0.699	2.30937e-151
RNF185	8.0622e-156	-0.0177043	0.116	0.306	2.38327e-151
FBXL12	8.31263e-156	0.241872	0.352	0.376	2.4573e-151
AIMP2	8.33852e-156	0.0464373	0.329	0.522	2.46495e-151
MGEA5	9.68371e-156	-0.124865	0.374	0.675	2.8626e-151
EPC2	1.0031e-155	0.0150565	0.134	0.311	2.96525e-151
DCTN5	1.0146e-155	0.0260327	0.198	0.381	2.99927e-151
RFX7	1.01994e-155	-0.0468577	0.042	0.219	3.01505e-151
IPO8	1.1423e-155	0.0189269	0.134	0.319	3.37675e-151
TFPI2	1.15392e-155	-0.380329	0.034	0.261	3.4111e-151
VRK1	1.21291e-155	-0.203899	0.176	0.471	3.58549e-151
BRCC3	1.23326e-155	-0.0054984	0.246	0.46	3.64564e-151
STXBP3	1.29742e-155	-0.0462377	0.378	0.636	3.8353e-151
PROSER2	1.39447e-155	-0.109766	0.024	0.222	4.12219e-151
FKBP9	1.49569e-155	-0.0565689	0.154	0.379	4.4214e-151
GTSE1	1.5592e-155	-0.121732	0.034	0.225	4.60915e-151
DLG1	1.63317e-155	0.25416	0.426	0.557	4.82782e-151
BIN3	1.66731e-155	0.368502	0.336	0.193	4.92874e-151
GTF2B	1.88152e-155	0.175815	0.511	0.652	5.56196e-151
ZKSCAN1	1.91596e-155	0.0615097	0.398	0.627	5.66376e-151
PRMT5	1.92359e-155	0.143088	0.311	0.424	5.68632e-151
TLDC1	1.94097e-155	0.242727	0.349	0.406	5.7377e-151
CKLF	2.29532e-155	-0.236805	0.285	0.607	6.78521e-151
KIAA0101	2.351e-155	-0.464826	0.209	0.54	6.94978e-151
IPO11	2.53764e-155	-0.0125273	0.072	0.24	7.50152e-151
NFS1	2.68166e-155	0.257317	0.298	0.273	7.92726e-151
CNNM4	2.6943e-155	0.000970998	0.073	0.234	7.96461e-151
FAM13A	2.75721e-155	0.633227	0.602	0.409	8.15058e-151
LCLAT1	2.75768e-155	-0.00772026	0.064	0.225	8.15197e-151
HELZ	2.89767e-155	0.079858	0.323	0.537	8.56579e-151
NDFIP2	3.20027e-155	-0.466701	0.521	0.835	9.4603e-151
KAT8	3.27332e-155	0.0969424	0.24	0.356	9.67625e-151
UBXN6	3.32936e-155	0.300242	0.375	0.353	9.84193e-151
MTMR1	3.56903e-155	0.0245248	0.123	0.305	1.05504e-150
PPM1A	3.72268e-155	0.0262869	0.245	0.448	1.10046e-150
ZNF439	3.72877e-155	0.443817	0.336	0.123	1.10226e-150
TK1	4.03948e-155	-0.0919512	0.162	0.408	1.19411e-150
NUMA1	4.33324e-155	0.0812378	0.244	0.417	1.28095e-150
ARL3	4.50405e-155	-0.0700915	0.328	0.592	1.33144e-150
PARP2	4.54709e-155	-0.0230696	0.196	0.409	1.34417e-150
NBN	4.67527e-155	-0.0861379	0.231	0.491	1.38206e-150
THOC2	4.69557e-155	-0.169741	0.358	0.671	1.38806e-150
CCDC126	4.7575e-155	-0.0560105	0.094	0.299	1.40637e-150
TTC37	5.02278e-155	-0.00771233	0.344	0.601	1.48478e-150
CWC25	5.10623e-155	0.149573	0.326	0.466	1.50945e-150
DIDO1	5.33513e-155	0.115362	0.271	0.42	1.57712e-150
FERMT1	5.43777e-155	0.447419	0.485	0.405	1.60746e-150
PPIH	5.92051e-155	0.14501	0.408	0.536	1.75016e-150
TMEM223	5.96739e-155	0.0421171	0.34	0.544	1.76402e-150
DCLRE1C	6.23443e-155	0.0222867	0.143	0.314	1.84296e-150
SCPEP1	6.25273e-155	-0.0940046	0.099	0.327	1.84837e-150
PAF1	6.93416e-155	0.0750195	0.274	0.431	2.04981e-150
CDC42EP4	7.09827e-155	0.0315851	0.267	0.461	2.09832e-150
TWISTNB	7.71528e-155	-0.003511	0.329	0.561	2.28071e-150
FSCN1	8.54318e-155	-0.133035	0.032	0.236	2.52545e-150
OFD1	8.67976e-155	0.12435	0.362	0.555	2.56582e-150
VWA9	9.00034e-155	0.316156	0.324	0.254	2.66059e-150
PDCD7	9.4753e-155	-0.0630585	0.366	0.632	2.80099e-150
MTR	1.05754e-154	0.171824	0.282	0.411	3.1262e-150
ASCC2	1.07956e-154	0.171624	0.352	0.445	3.19129e-150
ORMDL2	1.10726e-154	-0.0746398	0.413	0.685	3.27318e-150
AKAP17A	1.15973e-154	-0.041844	0.234	0.476	3.42827e-150
TCIRG1	1.16915e-154	-0.0803325	0.171	0.418	3.45613e-150
ARHGAP11B	1.18049e-154	-0.0624085	0.046	0.23	3.48965e-150
SENP2	1.22969e-154	0.0200504	0.243	0.447	3.6351e-150
DYNC1H1	1.23506e-154	-0.537583	0.453	0.777	3.65096e-150
SH3GL1	1.26525e-154	0.0291577	0.264	0.456	3.74019e-150
NOA1	1.48942e-154	-0.0137877	0.247	0.455	4.40286e-150
FOXP1	1.58901e-154	0.502088	0.395	0.213	4.69728e-150
ROCK1	1.62777e-154	-0.383675	0.435	0.775	4.81186e-150
SHROOM2	1.65864e-154	0.0318627	0.104	0.253	4.9031e-150
AHCY	1.66137e-154	0.0991206	0.468	0.635	4.91119e-150
CASP3	1.67704e-154	0.0451549	0.346	0.557	4.95749e-150
METTL17	1.85667e-154	0.143868	0.267	0.382	5.4885e-150
VEZT	1.86216e-154	0.111034	0.327	0.501	5.50473e-150
MYBBP1A	1.87491e-154	-0.0576963	0.028	0.195	5.54242e-150
FBXW8	1.89732e-154	-0.0353578	0.086	0.272	5.60868e-150
RBBP6	1.98405e-154	-0.103696	0.348	0.644	5.86506e-150
BTRC	2.03992e-154	0.00374818	0.148	0.338	6.03021e-150
HS2ST1	2.32977e-154	-0.0335219	0.073	0.257	6.88703e-150
TOP1MT	2.45024e-154	-0.039616	0.112	0.309	7.24315e-150
RSBN1	2.49679e-154	0.141703	0.258	0.384	7.38075e-150
PHF23	2.54609e-154	0.0667046	0.26	0.417	7.5265e-150
ELP6	2.73234e-154	0.191007	0.317	0.361	8.07706e-150
TBC1D9B	2.97522e-154	-0.0197664	0.18	0.391	8.79506e-150
UFSP2	3.04775e-154	-0.0118884	0.247	0.469	9.00944e-150
GLT8D1	3.20169e-154	0.205806	0.398	0.474	9.46451e-150
SMAP2	3.40383e-154	-0.0766135	0.054	0.253	1.00621e-149
ISG20L2	3.41685e-154	0.118357	0.295	0.428	1.01006e-149
TRIAP1	3.68214e-154	0.283799	0.578	0.624	1.08848e-149
UBTF	3.69362e-154	0.0819374	0.277	0.454	1.09187e-149
MBP	3.85506e-154	-0.0629409	0.002	0.138	1.13959e-149
CMTR1	3.91376e-154	0.104042	0.195	0.339	1.15695e-149
CTD-2314B22.3	4.11947e-154	-0.101029	0.042	0.246	1.21776e-149
GFM1	4.14108e-154	0.0663617	0.243	0.414	1.22415e-149
AAGAB	4.4431e-154	-0.0564986	0.143	0.369	1.31342e-149
PRLR	4.85914e-154	0.499096	0.339	0.105	1.43641e-149
DNAJC9	4.94754e-154	0.185212	0.44	0.56	1.46254e-149
BTBD19	5.68014e-154	-0.0711792	0.003	0.151	1.67911e-149
RHBDF1	5.91284e-154	0.00488115	0.155	0.342	1.74789e-149
FKBP15	6.00854e-154	0.0045096	0.132	0.304	1.77619e-149
RNF220	6.3803e-154	-0.0220426	0.143	0.345	1.88608e-149
RBMXL1	7.00851e-154	0.127175	0.247	0.401	2.07179e-149
MTA1	7.39647e-154	-0.0124045	0.086	0.261	2.18647e-149
CCNL2	7.55347e-154	-0.0152386	0.368	0.62	2.23288e-149
GLDC	7.64019e-154	0.555618	0.574	0.483	2.25852e-149
GNPTAB	7.73543e-154	-0.0462246	0.235	0.477	2.28667e-149
EXOC7	8.2319e-154	0.22314	0.401	0.47	2.43343e-149
FTSJ2	8.23336e-154	0.204757	0.395	0.456	2.43386e-149
USP27X	8.79386e-154	0.468091	0.387	0.214	2.59955e-149
TULP4	9.24527e-154	0.0726962	0.207	0.377	2.73299e-149
ZNF451	9.24648e-154	-0.0341084	0.403	0.68	2.73335e-149
AAK1	9.33381e-154	-0.544919	0.494	0.794	2.75917e-149
PFDN6	1.14215e-153	0.180621	0.599	0.728	3.37632e-149
ALAD	1.18454e-153	0.224787	0.327	0.372	3.50161e-149
NID1	1.24015e-153	0.0172136	0.176	0.387	3.66599e-149
PTPLAD2	1.38715e-153	-0.151633	0.114	0.373	4.10055e-149
SH3PXD2A	1.47992e-153	-0.00554928	0.13	0.325	4.3748e-149
MIR210HG	1.55323e-153	-0.113819	0.028	0.224	4.59152e-149
RFT1	1.60418e-153	0.240451	0.31	0.314	4.74211e-149
SEPT6	1.77168e-153	0.000744949	0.352	0.583	5.23725e-149
CDKN1B	1.78198e-153	0.211457	0.341	0.414	5.26771e-149
PHKB	1.83336e-153	-0.270756	0.418	0.752	5.4196e-149
PPP2R3C	1.86388e-153	-0.0985395	0.158	0.406	5.50981e-149
MTIF2	1.89394e-153	-0.0412019	0.281	0.518	5.59867e-149
FBRS	1.91235e-153	0.000520512	0.109	0.285	5.65309e-149
TDP1	2.13073e-153	-0.0512053	0.102	0.304	6.29864e-149
UBE2G2	2.17352e-153	-0.158441	0.332	0.637	6.42515e-149
CENPL	2.22443e-153	-0.0141187	0.075	0.261	6.57562e-149
FAM192A	2.30417e-153	0.158931	0.405	0.534	6.81135e-149
MEF2A	2.56131e-153	0.0123108	0.091	0.267	7.57149e-149
ZBTB5	2.5954e-153	-0.04269	0.042	0.213	7.67225e-149
GBA2	2.93874e-153	0.0252973	0.113	0.271	8.6872e-149
PPP1R12B	2.97116e-153	0.054874	0.146	0.317	8.78305e-149
ZNF12	3.09599e-153	-0.0105453	0.112	0.294	9.15206e-149
NSA2	3.3937e-153	-0.51698	0.699	0.896	1.00321e-148
LTBR	3.42528e-153	-0.0129921	0.236	0.457	1.01255e-148
HYAL2	3.53645e-153	0.0508617	0.244	0.413	1.04541e-148
ATP6AP1	4.06444e-153	0.289278	0.634	0.705	1.20149e-148
MTMR4	4.29997e-153	0.00373801	0.144	0.335	1.27111e-148
UBQLN1	4.3079e-153	-0.302559	0.414	0.753	1.27346e-148
SRPR	4.33035e-153	-0.270403	0.318	0.646	1.28009e-148
BCAR3	4.79838e-153	-0.0636665	0.225	0.468	1.41845e-148
NOL9	5.04957e-153	0.0385035	0.144	0.306	1.4927e-148
CCDC167	5.22706e-153	-0.0847012	0.344	0.613	1.54517e-148
PHF20	5.27806e-153	0.315221	0.569	0.642	1.56025e-148
ASH2L	5.99423e-153	-0.0223201	0.279	0.511	1.77195e-148
STARD10	6.05494e-153	0.246124	0.728	0.826	1.7899e-148
FRA10AC1	6.20468e-153	-0.0193973	0.271	0.504	1.83417e-148
MED13L	6.27971e-153	0.0299138	0.112	0.282	1.85634e-148
RNF43	6.47392e-153	0.102763	0.319	0.518	1.91376e-148
RAB20	6.53698e-153	0.0639314	0.226	0.383	1.9324e-148
KAT7	6.98189e-153	0.0728264	0.174	0.314	2.06392e-148
RNF10	7.37458e-153	-0.104196	0.43	0.712	2.18e-148
ELF3	7.57826e-153	-0.316844	0.407	0.743	2.24021e-148
PBDC1	7.74191e-153	-0.143366	0.392	0.693	2.28859e-148
PPP1R15A	8.17857e-153	0.628872	0.579	0.568	2.41767e-148
ALG5	8.41941e-153	0.184199	0.471	0.583	2.48886e-148
RNF214	8.69765e-153	0.0178841	0.168	0.346	2.57111e-148
RRN3	8.97328e-153	0.00785159	0.122	0.29	2.65259e-148
SCRN1	9.34576e-153	-0.091998	0.002	0.152	2.7627e-148
SEL1L3	9.8248e-153	0.365298	0.258	0.042	2.90431e-148
FAM127B	1.03997e-152	0.13786	0.38	0.513	3.07426e-148
TNRC18	1.0816e-152	-0.0160482	0.139	0.341	3.19731e-148
TUG1	1.11591e-152	0.0824871	0.381	0.61	3.29875e-148
RTCA	1.13448e-152	-0.0783101	0.386	0.651	3.35362e-148
CTSB	1.13969e-152	-0.588089	0.762	0.932	3.36903e-148
FKBP14	1.1709e-152	-0.0613774	0.123	0.346	3.46128e-148
ST14	1.19114e-152	0.05729	0.326	0.528	3.52112e-148
AEBP2	1.23905e-152	-0.110343	0.418	0.712	3.66275e-148
TRIM11	1.32447e-152	-0.0229856	0.133	0.334	3.91526e-148
VRK3	1.45668e-152	0.222152	0.322	0.33	4.30608e-148
VASP	1.49934e-152	-0.454427	0.438	0.775	4.43221e-148
EEF1D	1.53418e-152	0.403639	0.918	0.932	4.53518e-148
REPIN1	1.62241e-152	0.0594128	0.242	0.414	4.79602e-148
SRRM1	1.68003e-152	-0.521304	0.744	0.883	4.96633e-148
BPTF	2.24696e-152	-0.251758	0.406	0.735	6.64223e-148
CLK1	2.29448e-152	0.4327	0.41	0.428	6.78272e-148
COA5	2.4381e-152	0.00136025	0.282	0.492	7.20726e-148
ZRSR2	2.71416e-152	-0.0709325	0.066	0.268	8.02333e-148
SKA3	2.9528e-152	-0.0825172	0.019	0.185	8.72876e-148
EXOSC1	3.04976e-152	0.0681953	0.374	0.546	9.01538e-148
FBXO46	3.32181e-152	-0.0109637	0.083	0.263	9.81961e-148
TEN1	3.35608e-152	0.0228415	0.213	0.386	9.92091e-148
SRPK2	3.35638e-152	-0.0210552	0.425	0.677	9.9218e-148
LNX2	3.47404e-152	-0.0731835	0.019	0.187	1.02696e-147
AMDHD2	3.48191e-152	-0.075644	0.131	0.359	1.02929e-147
PTGES3	3.53014e-152	-0.478412	0.894	0.942	1.04354e-147
C1GALT1C1	3.56659e-152	0.0401243	0.335	0.534	1.05432e-147
TSNAX	3.60852e-152	-0.0223116	0.335	0.57	1.06672e-147
C7orf50	3.92711e-152	0.150941	0.407	0.529	1.16089e-147
TMSB15B	3.93086e-152	-0.215959	0.007	0.18	1.162e-147
ARL2BP	4.12698e-152	0.370973	0.386	0.274	1.21998e-147
ZWILCH	4.25803e-152	-0.0419277	0.103	0.303	1.25872e-147
VDAC1	4.33508e-152	-0.516009	0.853	0.944	1.28149e-147
UNC93B1	4.38282e-152	-0.151677	0.089	0.341	1.2956e-147
MFSD5	4.47919e-152	0.239924	0.28	0.252	1.32409e-147
CIAO1	4.57777e-152	-0.00619307	0.417	0.649	1.35323e-147
NDUFA5	4.58651e-152	0.338981	0.706	0.73	1.35582e-147
C15orf40	4.68565e-152	0.0854352	0.318	0.473	1.38512e-147
TNKS2	5.26353e-152	-0.134688	0.414	0.727	1.55595e-147
MUL1	5.42828e-152	0.290525	0.287	0.196	1.60465e-147
SAFB2	5.44973e-152	0.155016	0.389	0.547	1.61099e-147
DROSHA	5.54078e-152	-0.0180619	0.096	0.276	1.63791e-147
OAS1	5.61169e-152	-0.409105	0.122	0.417	1.65887e-147
B3GNT5	6.44433e-152	0.151368	0.276	0.427	1.90501e-147
ACTR1A	6.5888e-152	0.0857101	0.36	0.51	1.94772e-147
ACADM	6.9308e-152	0.0422176	0.291	0.487	2.04881e-147
FBXO7	7.17579e-152	0.127067	0.513	0.673	2.12124e-147
SNX4	8.15234e-152	0.155033	0.519	0.66	2.40991e-147
PPP1R11	8.17619e-152	0.179629	0.373	0.443	2.41696e-147
NUBPL	8.98045e-152	-0.0264225	0.117	0.313	2.65471e-147
ZNF101	9.52547e-152	-0.0567624	0.061	0.246	2.81582e-147
SEC24D	1.08303e-151	-0.119347	0.23	0.504	3.20155e-147
BOD1	1.09637e-151	-0.114247	0.407	0.689	3.24098e-147
ENTPD1-AS1	1.10993e-151	0.0390864	0.117	0.264	3.28105e-147
MFSD10	1.18325e-151	-0.234416	0.459	0.777	3.4978e-147
RP11-159D12.2	1.20965e-151	-0.0575366	0.028	0.196	3.57584e-147
TRMT61B	1.27053e-151	0.0236866	0.188	0.351	3.75581e-147
RBM27	1.36024e-151	-0.116307	0.382	0.676	4.021e-147
RHOBTB3	1.42146e-151	0.4912	0.358	0.095	4.20197e-147
CASP7	1.47664e-151	-0.0524763	0.109	0.314	4.36509e-147
PPP1R10	1.49139e-151	0.398168	0.458	0.538	4.4087e-147
RP11-58E21.3	1.50975e-151	-0.0615803	0.035	0.21	4.46296e-147
ZNF92	1.53824e-151	-0.0476592	0.073	0.26	4.5472e-147
CDC42EP5	1.6998e-151	-0.106444	0.001	0.147	5.02477e-147
WWC3	1.78492e-151	0.0966428	0.174	0.334	5.27639e-147
PPIL1	1.792e-151	0.170406	0.343	0.425	5.29734e-147
TMEM170A	1.83534e-151	0.212383	0.501	0.634	5.42544e-147
TACO1	1.84778e-151	0.108228	0.232	0.313	5.46223e-147
VPS4A	1.87715e-151	0.0988796	0.355	0.5	5.54903e-147
CNOT3	1.89628e-151	0.0836984	0.236	0.377	5.60559e-147
RNF103	2.30593e-151	0.0363354	0.126	0.297	6.81655e-147
RRP8	2.50856e-151	0.0716156	0.209	0.346	7.41556e-147
STRBP	2.67028e-151	0.00664039	0.174	0.371	7.89362e-147
PDRG1	2.80426e-151	0.264664	0.344	0.306	8.28968e-147
ARHGAP32	2.84907e-151	0.22717	0.27	0.357	8.42214e-147
TARBP2	2.9318e-151	0.22584	0.32	0.316	8.66668e-147
TMEM247	3.05781e-151	0.0371781	0.239	0.427	9.03919e-147
ETS1	3.53482e-151	-0.134598	0.002	0.149	1.04493e-146
IMMP1L	3.60301e-151	0.206142	0.303	0.361	1.06509e-146
MRPL39	3.69275e-151	0.0891816	0.32	0.471	1.09161e-146
POLG	3.72697e-151	0.0103744	0.15	0.328	1.10173e-146
STK38	3.77248e-151	0.00545176	0.147	0.332	1.11518e-146
SLC1A3	3.95224e-151	-0.254764	0.288	0.608	1.16832e-146
EXOC6	4.08886e-151	0.124355	0.231	0.363	1.20871e-146
SF1	4.15631e-151	0.497892	0.711	0.753	1.22865e-146
FAM134A	4.29385e-151	0.0995941	0.24	0.376	1.26931e-146
AP1B1	4.61962e-151	0.255768	0.394	0.451	1.36561e-146
ADPRHL2	4.97144e-151	0.106504	0.489	0.651	1.46961e-146
SUGT1	5.251e-151	-0.423239	0.487	0.812	1.55225e-146
AQP3	5.28202e-151	-0.138062	0.008	0.178	1.56142e-146
GPALPP1	5.43033e-151	0.0775868	0.231	0.38	1.60526e-146
MBIP	5.67376e-151	0.0307564	0.221	0.4	1.67722e-146
RP11-312O7.2	5.89345e-151	-0.080898	0.003	0.152	1.74216e-146
RNF121	6.53323e-151	0.1305	0.259	0.362	1.93129e-146
TXNDC11	6.59512e-151	0.0475149	0.179	0.335	1.94958e-146
PRPF18	6.77216e-151	0.0910429	0.247	0.377	2.00192e-146
CTD-2537I9.12	6.81323e-151	-0.0619509	0.001	0.137	2.01406e-146
ZFAND1	7.08168e-151	0.0124706	0.279	0.492	2.09342e-146
ISOC1	7.14526e-151	0.146413	0.419	0.556	2.11221e-146
DCUN1D5	7.31553e-151	-0.299737	0.393	0.729	2.16255e-146
TTLL12	7.37797e-151	-0.0772467	0.068	0.276	2.181e-146
NUDT9	8.00417e-151	0.0764628	0.261	0.415	2.36611e-146
LINC00511	8.15464e-151	-0.0832335	0.003	0.144	2.41059e-146
ZNF720	8.26081e-151	0.118242	0.349	0.509	2.44198e-146
NME2	8.55559e-151	-0.109107	0.051	0.27	2.52912e-146
SLC9A1	8.72756e-151	0.214833	0.367	0.509	2.57995e-146
MCFD2	8.82132e-151	-0.482336	0.531	0.834	2.60767e-146
PRSS16	9.65884e-151	0.211714	0.302	0.325	2.85525e-146
SLC25A26	9.66449e-151	0.189187	0.31	0.366	2.85692e-146
IFT43	1.14011e-150	0.246389	0.329	0.33	3.37027e-146
CRBN	1.17103e-150	0.266114	0.401	0.432	3.46167e-146
RBBP5	1.17179e-150	-0.0630137	0.09	0.296	3.46393e-146
SDR39U1	1.29747e-150	0.273989	0.346	0.34	3.83544e-146
FAM86A	1.30406e-150	-0.0696639	0.039	0.226	3.85492e-146
HEY1	1.30589e-150	-0.296703	0.052	0.294	3.86035e-146
AXIN2	1.3235e-150	0.00924756	0.178	0.373	3.91241e-146
MYO7A	1.33176e-150	0.276121	0.319	0.372	3.9368e-146
RP5-1112D6.8	1.35506e-150	-0.0464102	0.053	0.225	4.00568e-146
SSBP3	1.46432e-150	0.27075	0.461	0.579	4.32868e-146
C9orf64	1.46902e-150	-0.0234332	0.112	0.298	4.34256e-146
GTF2H2	1.54051e-150	0.128701	0.274	0.394	4.55391e-146
SLC37A4	1.54727e-150	0.0779471	0.201	0.325	4.57388e-146
EGLN2	1.66638e-150	0.259413	0.392	0.392	4.92598e-146
ILKAP	1.71685e-150	0.0696769	0.291	0.436	5.07519e-146
DUSP16	1.73743e-150	-0.0243685	0.061	0.225	5.13601e-146
PHYKPL	1.77258e-150	0.0577691	0.182	0.335	5.23992e-146
NAF1	1.77269e-150	-0.00244337	0.133	0.321	5.24026e-146
GXYLT1	1.90685e-150	0.0914981	0.35	0.544	5.63684e-146
ZBTB6	2.06318e-150	-0.0579959	0.024	0.191	6.09897e-146
KAT5	2.12112e-150	0.357136	0.363	0.225	6.27025e-146
FBXO30	2.22083e-150	-0.0355083	0.06	0.232	6.56499e-146
TMEM63A	2.26309e-150	0.0570913	0.324	0.524	6.68992e-146
BZW1	2.39321e-150	-0.549531	0.578	0.853	7.07458e-146
THYN1	2.47767e-150	0.249498	0.344	0.35	7.32423e-146
RNF34	2.49941e-150	0.0562552	0.216	0.372	7.38852e-146
RBAK-RBAKDN	2.57716e-150	-0.0740485	0.034	0.215	7.61835e-146
XPO1	2.71148e-150	-0.342817	0.446	0.781	8.01539e-146
OXR1	2.7408e-150	0.151109	0.298	0.44	8.10209e-146
DNASE2	2.87477e-150	0.0895222	0.4	0.564	8.4981e-146
BIRC5	2.9263e-150	-0.170432	0.108	0.356	8.65044e-146
TOE1	3.14999e-150	0.229654	0.281	0.283	9.31167e-146
ATG14	3.35415e-150	0.00652609	0.123	0.298	9.91522e-146
POLE3	3.37856e-150	0.111393	0.386	0.534	9.98736e-146
ST7	3.89624e-150	0.0520177	0.185	0.35	1.15177e-145
USE1	3.94061e-150	0.281526	0.332	0.3	1.16488e-145
RBM8A	3.98664e-150	0.476923	0.888	0.859	1.17849e-145
ISCA1	4.26484e-150	0.133601	0.474	0.621	1.26073e-145
CMSS1	4.88109e-150	-0.139186	0.268	0.555	1.4429e-145
ZC3H4	5.15751e-150	-0.0190406	0.065	0.237	1.52461e-145
LMAN2	5.24591e-150	0.374589	0.833	0.851	1.55074e-145
ANKRD49	5.32069e-150	0.175088	0.287	0.377	1.57285e-145
TRAPPC4	5.6128e-150	0.153828	0.527	0.665	1.6592e-145
CCBL2	5.8071e-150	0.0366253	0.42	0.623	1.71664e-145
TBC1D2B	5.87076e-150	0.139546	0.22	0.355	1.73545e-145
DDX23	6.00554e-150	-0.0596007	0.225	0.46	1.7753e-145
CLEC11A	6.27443e-150	-0.277474	0.072	0.328	1.85479e-145
APOPT1	6.52764e-150	0.148676	0.471	0.595	1.92963e-145
BCL2L12	6.73475e-150	0.0464663	0.386	0.587	1.99086e-145
CTD-2015H6.3	7.10374e-150	0.389076	0.339	0.158	2.09994e-145
PES1	7.38676e-150	0.196472	0.274	0.301	2.1836e-145
ATP6V1C2	7.79128e-150	0.41127	0.677	0.703	2.30318e-145
LMBR1L	8.1444e-150	-0.0379471	0.136	0.344	2.40757e-145
CRAT	8.98478e-150	0.272898	0.353	0.336	2.65599e-145
UBE3A	9.24699e-150	-0.0545066	0.395	0.669	2.7335e-145
AMFR	9.79293e-150	0.207306	0.251	0.362	2.89489e-145
MYO1C	1.04619e-149	-0.104532	0.403	0.69	3.09266e-145
ERC1	1.07428e-149	0.111828	0.371	0.569	3.17567e-145
TPP2	1.07666e-149	-0.0978864	0.266	0.534	3.18272e-145
APIP	1.15536e-149	-0.0057085	0.305	0.527	3.41537e-145
DNAJB5	1.17766e-149	-0.0748762	0	0.141	3.48128e-145
KIAA1211L	1.22039e-149	-0.0907777	0.002	0.146	3.60759e-145
PGRMC1	1.22241e-149	0.219863	0.467	0.559	3.61356e-145
ANAPC10	1.28736e-149	0.115383	0.298	0.417	3.80556e-145
TMEM39B	1.32607e-149	0.31616	0.29	0.175	3.91999e-145
RP11-294J22.6	1.33673e-149	-0.0907944	0.061	0.27	3.9515e-145
GHR	1.55778e-149	0.34403	0.185	0.001	4.60494e-145
MAP4K2	1.60553e-149	-0.0656277	0.054	0.243	4.74612e-145
GNL3L	1.61513e-149	-0.0575039	0.073	0.268	4.7745e-145
EMC2	1.76398e-149	0.0357094	0.408	0.613	5.21451e-145
NCBP2-AS2	2.11606e-149	0.169995	0.368	0.45	6.25528e-145
CCP110	2.12058e-149	0.0620772	0.119	0.262	6.26865e-145
CHST11	2.28771e-149	0.375484	0.348	0.213	6.7627e-145
HAUS8	2.52837e-149	-0.0362717	0.153	0.363	7.47411e-145
EMD	2.89162e-149	-0.0222488	0.394	0.637	8.54793e-145
SYMPK	3.0838e-149	0.236137	0.309	0.365	9.11601e-145
LGALS8	3.2461e-149	0.219354	0.461	0.565	9.5958e-145
USP5	3.26185e-149	0.294102	0.321	0.242	9.64236e-145
PUS3	3.52722e-149	0.0111894	0.104	0.25	1.04268e-144
SLK	3.57787e-149	-0.253453	0.385	0.709	1.05765e-144
IMPA1	3.66964e-149	-0.0762629	0.093	0.304	1.08478e-144
GGCX	3.67116e-149	0.164165	0.412	0.526	1.08523e-144
ZNF697	4.09929e-149	0.0460594	0.105	0.257	1.21179e-144
PCYOX1	4.38153e-149	-0.0681131	0.332	0.601	1.29523e-144
MYNN	4.41519e-149	-0.0275274	0.131	0.329	1.30518e-144
TACC3	4.47137e-149	-0.0987834	0.04	0.225	1.32178e-144
CCDC88C	4.91732e-149	-0.0829706	0.033	0.215	1.45361e-144
MAP7D3	5.03822e-149	-0.175673	0.097	0.347	1.48935e-144
AC119673.1	5.12994e-149	-0.0682535	0.001	0.146	1.51646e-144
UBE2E1	5.14659e-149	0.0585813	0.537	0.733	1.52138e-144
NUDT2	5.28273e-149	0.22964	0.334	0.345	1.56163e-144
GRIPAP1	6.24277e-149	0.0558247	0.207	0.37	1.84543e-144
MRPL1	6.51263e-149	0.240602	0.476	0.559	1.9252e-144
RPL26	6.59241e-149	0.407595	0.994	0.989	1.94878e-144
GOLGA8A	6.8316e-149	-0.108887	0.022	0.204	2.01949e-144
MLF2	7.22481e-149	0.307329	0.765	0.826	2.13573e-144
DDX27	7.5717e-149	-0.373301	0.427	0.763	2.23827e-144
MTF2	7.5783e-149	0.229922	0.514	0.641	2.24022e-144
PEX13	8.13021e-149	0.0371971	0.308	0.498	2.40337e-144
ZNF462	8.2193e-149	0.045154	0.129	0.28	2.42971e-144
ATAD3A	8.22611e-149	-0.0608897	0.137	0.358	2.43172e-144
ERCC1	8.49344e-149	0.0365555	0.26	0.445	2.51075e-144
RPL21	9.1855e-149	0.541945	0.989	0.99	2.71533e-144
CREG1	1.04447e-148	0.0181737	0.45	0.661	3.08756e-144
DIEXF	1.16416e-148	-0.0400848	0.06	0.239	3.44136e-144
TEP1	1.17779e-148	-0.0474248	0.026	0.186	3.48166e-144
ARPP19	1.19195e-148	-0.374425	0.48	0.807	3.52352e-144
TIMM23	1.24103e-148	0.0342626	0.289	0.468	3.6686e-144
ACAA1	1.32844e-148	0.168201	0.479	0.59	3.92699e-144
ETV3	1.35524e-148	-0.0516244	0.081	0.271	4.00622e-144
MED21	1.43372e-148	0.0477842	0.378	0.569	4.23821e-144
TMPRSS13	1.44598e-148	-0.11055	0.13	0.371	4.27445e-144
TMEM199	1.45745e-148	0.198362	0.309	0.35	4.30835e-144
MGST1	1.58665e-148	-0.279741	0.017	0.208	4.69029e-144
PBK	1.59831e-148	-0.129166	0.038	0.229	4.72477e-144
SUMF2	1.69707e-148	-0.0335098	0.321	0.565	5.01671e-144
TPD52L2	1.76971e-148	0.0306306	0.453	0.657	5.23144e-144
HPS4	1.77882e-148	0.0807433	0.222	0.393	5.25836e-144
KIF11	1.82646e-148	-0.098376	0.029	0.207	5.39919e-144
PI4K2B	1.87636e-148	0.0758126	0.266	0.436	5.54672e-144
ALS2CL	1.8774e-148	-0.101093	0.006	0.165	5.54979e-144
RING1	1.98885e-148	0.273354	0.318	0.266	5.87923e-144
RNASEH2B	2.00324e-148	-0.0235273	0.226	0.444	5.92178e-144
SLC41A3	2.08437e-148	0.14671	0.275	0.354	6.1616e-144
EIF2B2	2.22394e-148	0.0304823	0.355	0.557	6.57418e-144
TBC1D4	2.37232e-148	-0.038609	0.095	0.286	7.01283e-144
GANAB	2.49309e-148	0.216842	0.536	0.693	7.36983e-144
HGS	2.57018e-148	-0.00344007	0.267	0.486	7.5977e-144
PCCB	2.60722e-148	0.0823918	0.389	0.557	7.7072e-144
NDRG3	2.62798e-148	-0.064427	0.094	0.299	7.76858e-144
HIF1AN	2.7236e-148	0.104539	0.253	0.393	8.05125e-144
FBXO3	2.7453e-148	0.0108698	0.192	0.377	8.11539e-144
CARKD	2.77196e-148	0.215623	0.305	0.34	8.1942e-144
RNF215	2.81315e-148	-0.077552	0.012	0.173	8.31595e-144
CENPQ	2.83848e-148	-0.0879206	0.105	0.328	8.39083e-144
TLE4	3.17179e-148	0.560167	0.614	0.626	9.37613e-144
MAFK	3.20776e-148	-0.0731726	0.095	0.308	9.48247e-144
DDX20	3.2995e-148	-0.0219146	0.096	0.276	9.75366e-144
ZNF836	3.30764e-148	-0.10767	0.028	0.218	9.77773e-144
TRIM38	3.34057e-148	-0.0539826	0.223	0.469	9.87506e-144
GOLGA7	3.4407e-148	0.0580166	0.422	0.604	1.0171e-143
MNAT1	3.50861e-148	-0.101114	0.406	0.689	1.03718e-143
SSR1	3.83682e-148	-0.485957	0.505	0.812	1.1342e-143
STIM1	4.04975e-148	0.120097	0.275	0.412	1.19715e-143
CBX1	4.09644e-148	-0.218027	0.398	0.716	1.21095e-143
KIF3B	4.19834e-148	0.0106274	0.091	0.244	1.24107e-143
CANT1	4.4857e-148	0.0279049	0.314	0.522	1.32602e-143
TRIT1	4.53246e-148	0.150743	0.285	0.384	1.33984e-143
WDR74	4.88776e-148	0.137263	0.414	0.553	1.44487e-143
GFER	5.0395e-148	-0.0649004	0.27	0.51	1.48973e-143
LEPRE1	5.08945e-148	0.305501	0.31	0.267	1.50449e-143
BANP	5.18783e-148	0.0349869	0.159	0.308	1.53357e-143
NEK3	5.40438e-148	-0.00406745	0.133	0.306	1.59759e-143
EFNB1	5.64395e-148	-0.123355	0.062	0.274	1.66841e-143
TPRA1	5.86254e-148	0.302961	0.361	0.307	1.73303e-143
TCF7L2	6.04441e-148	-0.194372	0.362	0.673	1.78679e-143
DAP	6.16396e-148	-0.0303176	0.408	0.648	1.82213e-143
DNAJB12	6.16446e-148	0.137189	0.313	0.435	1.82228e-143
EEF2K	6.25778e-148	0.043173	0.137	0.294	1.84986e-143
SLC38A10	6.28903e-148	0.366122	0.419	0.362	1.8591e-143
PNKP	6.47088e-148	0.0624163	0.316	0.491	1.91286e-143
B4GALT3	6.66297e-148	0.0945042	0.321	0.464	1.96964e-143
MED11	6.77394e-148	0.176281	0.33	0.391	2.00245e-143
MED16	6.98745e-148	0.326904	0.425	0.383	2.06556e-143
TMEM128	7.07889e-148	0.15498	0.324	0.429	2.09259e-143
STK38L	7.08087e-148	0.03119	0.102	0.251	2.09318e-143
CCDC124	7.63442e-148	0.109809	0.483	0.643	2.25681e-143
ARHGEF35	7.70539e-148	-0.101926	0.338	0.615	2.27779e-143
DDR1	8.09393e-148	0.185643	0.438	0.576	2.39265e-143
SUCLG2	8.9941e-148	0.100306	0.397	0.558	2.65875e-143
ERGIC1	9.19334e-148	-0.0884136	0.175	0.416	2.71764e-143
DUS2	9.21196e-148	0.181212	0.248	0.256	2.72315e-143
TYW1	1.0406e-147	0.144254	0.24	0.356	3.07613e-143
MSL3	1.06701e-147	-0.0820156	0.198	0.447	3.15418e-143
ASB7	1.15088e-147	-0.0458254	0.045	0.215	3.4021e-143
VAMP7	1.1848e-147	0.129421	0.359	0.497	3.5024e-143
HEATR3	1.19465e-147	-0.0545291	0.037	0.21	3.53151e-143
PPT1	1.23259e-147	-0.0382793	0.332	0.569	3.64366e-143
LPGAT1	1.26105e-147	-0.0759177	0.024	0.197	3.72778e-143
SLC7A6	1.31386e-147	0.0897221	0.238	0.39	3.8839e-143
SMIM8	1.93727e-147	0.00755536	0.133	0.307	5.72678e-143
CNOT8	2.02684e-147	0.0640384	0.229	0.389	5.99154e-143
LYRM4	2.18603e-147	-0.0068153	0.352	0.581	6.46213e-143
ZBTB10	2.19168e-147	0.0260998	0.36	0.596	6.47883e-143
C10orf118	2.31659e-147	0.521551	0.687	0.666	6.84808e-143
TRMT1L	2.34045e-147	0.0615084	0.153	0.299	6.9186e-143
DNMT3A	2.34793e-147	0.359271	0.333	0.26	6.94072e-143
DCAF13	2.42072e-147	-0.290247	0.39	0.722	7.15588e-143
TIPIN	2.54398e-147	-0.112288	0.197	0.459	7.52026e-143
CLPP	2.62413e-147	-0.0534858	0.43	0.677	7.75719e-143
RNF135	2.63176e-147	0.188572	0.324	0.382	7.77976e-143
METTL10	3.15179e-147	0.0585031	0.237	0.396	9.317e-143
MORC2	3.26411e-147	-0.0516853	0.075	0.266	9.64904e-143
ASL	3.4707e-147	-0.0369282	0.16	0.369	1.02597e-142
UBAP2L	3.47137e-147	0.080132	0.375	0.561	1.02617e-142
CLSTN1	4.06608e-147	0.295084	0.31	0.338	1.20197e-142
RAB4A	4.1336e-147	-0.0513435	0.43	0.68	1.22193e-142
FAM60A	4.23064e-147	-0.485821	0.506	0.804	1.25062e-142
ESD	4.46762e-147	0.281232	0.663	0.734	1.32067e-142
CCL28	4.73647e-147	-0.144538	0.044	0.258	1.40015e-142
UPF2	5.11186e-147	0.098804	0.443	0.652	1.51112e-142
RFX3	5.12571e-147	-0.0701589	0.022	0.184	1.51521e-142
POLD2	5.36583e-147	-0.0302529	0.333	0.566	1.58619e-142
GNPTG	5.37073e-147	0.00318193	0.19	0.374	1.58764e-142
IKZF4	5.4149e-147	-0.0202293	0.04	0.19	1.6007e-142
FRMD8	5.49193e-147	-0.0295711	0.065	0.242	1.62347e-142
FAM210B	5.63018e-147	0.291366	0.457	0.487	1.66434e-142
DNA2	5.92435e-147	-0.0590772	0.029	0.194	1.7513e-142
ASB1	5.96251e-147	-0.0183835	0.115	0.292	1.76258e-142
SCAMP4	7.30833e-147	0.169206	0.304	0.395	2.16042e-142
SF3A3	7.62755e-147	0.0651323	0.403	0.593	2.25478e-142
UTP11L	7.72064e-147	-0.0642119	0.363	0.617	2.2823e-142
POLR1C	8.85556e-147	0.110624	0.241	0.352	2.61779e-142
CCNG2	8.93444e-147	-0.115285	0.211	0.48	2.64111e-142
RBM5	9.18682e-147	0.229189	0.455	0.593	2.71572e-142
CD2AP	9.20931e-147	-0.391841	0.458	0.788	2.72236e-142
ELAVL1	9.57826e-147	-0.126318	0.452	0.738	2.83143e-142
SNX14	9.97541e-147	-0.010655	0.378	0.624	2.94883e-142
CCDC85C	1.02166e-146	-0.0289917	0.056	0.217	3.02014e-142
SLC52A2	1.03404e-146	-0.0389227	0.437	0.686	3.05672e-142
BNIP1	1.04408e-146	0.0425641	0.199	0.351	3.0864e-142
CLN5	1.07196e-146	0.193524	0.396	0.488	3.16883e-142
MAGOHB	1.07716e-146	0.0782469	0.396	0.58	3.1842e-142
OXA1L	1.08129e-146	0.0768261	0.447	0.621	3.19639e-142
PDE6D	1.1062e-146	-0.024731	0.138	0.327	3.27003e-142
ATP6V0A2	1.13458e-146	-0.0363991	0.052	0.223	3.35395e-142
MESDC1	1.2177e-146	-0.0433952	0.06	0.237	3.59964e-142
PIAS3	1.24609e-146	-0.0572221	0.034	0.206	3.68356e-142
PKP3	1.43156e-146	0.0710101	0.546	0.746	4.23182e-142
NAA40	1.4579e-146	-0.0152733	0.086	0.256	4.3097e-142
SESN1	1.51093e-146	0.30799	0.389	0.381	4.46647e-142
FIBP	1.53202e-146	0.154314	0.448	0.557	4.52879e-142
OCEL1	1.75869e-146	-0.106023	0.303	0.571	5.19888e-142
GLI3	1.93089e-146	0.026722	0.222	0.419	5.70791e-142
MUTYH	2.07483e-146	0.343718	0.312	0.189	6.1334e-142
C1orf86	2.10093e-146	0.0633136	0.522	0.709	6.21055e-142
PRR11	2.10292e-146	-0.113205	0.033	0.222	6.21643e-142
TIGD5	2.14613e-146	-0.0638803	0.011	0.162	6.34417e-142
USP22	2.23282e-146	0.0705998	0.442	0.667	6.60045e-142
NVL	2.39909e-146	0.0977457	0.237	0.382	7.09196e-142
C10orf11	2.40585e-146	-0.107949	0.007	0.171	7.11192e-142
PAN3	2.46661e-146	0.0556558	0.145	0.303	7.29156e-142
HDAC7	2.51848e-146	-0.0379584	0.047	0.207	7.44487e-142
CLK2	2.54351e-146	-0.0249078	0.08	0.257	7.51886e-142
TMEM127	2.67549e-146	0.0238754	0.113	0.271	7.90902e-142
PJA1	2.7112e-146	0.0775874	0.246	0.39	8.01458e-142
LRRC16A	2.74807e-146	0.089228	0.169	0.322	8.12357e-142
AP000769.1	2.90781e-146	-0.0863419	0.003	0.151	8.59577e-142
MRPS10	2.97961e-146	0.154415	0.583	0.728	8.80804e-142
TMEM209	3.33529e-146	-0.0294638	0.073	0.251	9.85946e-142
SNRNP35	3.38289e-146	0.127075	0.373	0.505	1.00002e-141
MRTO4	3.51464e-146	-0.124548	0.329	0.613	1.03896e-141
NCKIPSD	3.64873e-146	-0.0486063	0.074	0.261	1.0786e-141
GPS2	4.00592e-146	-0.0526648	0.113	0.321	1.18419e-141
UBAP1	4.09837e-146	0.0740356	0.275	0.433	1.21152e-141
GMFB	4.1563e-146	0.0520228	0.32	0.518	1.22864e-141
SARS	4.23067e-146	-0.536632	0.702	0.893	1.25063e-141
FRG1	4.25114e-146	0.102074	0.459	0.637	1.25668e-141
CTR9	4.58655e-146	-0.0220335	0.326	0.565	1.35583e-141
CPOX	4.73228e-146	-0.0164925	0.196	0.401	1.39891e-141
RP11-532F12.5	4.91643e-146	0.357771	0.347	0.217	1.45335e-141
UTP18	4.98123e-146	-0.0932036	0.387	0.659	1.4725e-141
ESYT1	5.04572e-146	0.206682	0.28	0.353	1.49157e-141
NT5DC1	5.16405e-146	0.0118533	0.323	0.525	1.52654e-141
CDCA2	5.61401e-146	-0.0973574	0.021	0.19	1.65956e-141
GORASP2	5.67191e-146	0.206301	0.59	0.696	1.67667e-141
DR1	5.73498e-146	0.0176504	0.46	0.687	1.69532e-141
UPF3B	6.04516e-146	0.20537	0.343	0.445	1.78701e-141
JPH2	6.78572e-146	-0.0767451	0	0.131	2.00593e-141
ZFYVE21	7.00175e-146	0.279206	0.616	0.691	2.06979e-141
SYT16	7.14642e-146	-0.069811	0.003	0.141	2.11255e-141
TBCC	7.39242e-146	0.0497997	0.189	0.328	2.18527e-141
MRRF	7.64436e-146	0.121558	0.228	0.304	2.25975e-141
NOSIP	7.76018e-146	0.206492	0.54	0.626	2.29399e-141
ABHD5	8.05394e-146	-0.0179856	0.171	0.382	2.38082e-141
WTAP	8.14868e-146	0.167693	0.514	0.652	2.40883e-141
URB2	8.18166e-146	0.00882504	0.068	0.215	2.41858e-141
CTDNEP1	8.27771e-146	-0.0585409	0.423	0.682	2.44697e-141
KREMEN2	8.40005e-146	-0.103744	0.001	0.144	2.48314e-141
POLR1A	8.86422e-146	-0.0240652	0.069	0.246	2.62035e-141
RNF40	1.01917e-145	-0.00348507	0.141	0.316	3.01277e-141
YJEFN3	1.08044e-145	-0.0593875	0.016	0.176	3.19389e-141
SMC1A	1.1088e-145	-0.270746	0.349	0.675	3.27773e-141
ITGAE	1.14644e-145	-0.0192765	0.21	0.42	3.38899e-141
WBP4	1.1524e-145	0.0402516	0.398	0.614	3.4066e-141
OBSL1	1.15936e-145	0.431336	0.4	0.305	3.42719e-141
SLFN12	1.17628e-145	-0.0857111	0.01	0.172	3.47719e-141
PPAN	1.18765e-145	0.0303804	0.192	0.354	3.5108e-141
HGSNAT	1.22348e-145	0.179731	0.326	0.419	3.61672e-141
DIS3L	1.27527e-145	0.0264889	0.153	0.313	3.76983e-141
COMMD5	1.31038e-145	0.162072	0.29	0.354	3.87363e-141
SNAP23	1.38429e-145	-0.24855	0.434	0.754	4.09209e-141
MCCC1	1.40981e-145	0.348345	0.317	0.149	4.16753e-141
KDM5A	1.42809e-145	0.166356	0.441	0.613	4.22156e-141
SORBS3	1.45061e-145	-0.0479986	0.134	0.342	4.28816e-141
CHMP7	1.58317e-145	0.0159698	0.151	0.317	4.68e-141
MAP7D1	1.59415e-145	0.0715028	0.32	0.485	4.71248e-141
CSK	1.6129e-145	-0.0556902	0.068	0.26	4.76789e-141
MUS81	1.62539e-145	-0.058817	0.159	0.382	4.80481e-141
DIRC2	1.66401e-145	-0.303878	0.299	0.626	4.91898e-141
PPAPDC1B	1.74145e-145	0.102244	0.336	0.49	5.1479e-141
PIGT	1.81861e-145	0.188425	0.405	0.49	5.37599e-141
MTSS1L	1.89952e-145	-0.0808453	0.022	0.19	5.61518e-141
NDUFAF3	1.91228e-145	0.270183	0.632	0.7	5.65288e-141
DPH5	1.92773e-145	0.0939991	0.222	0.345	5.69857e-141
SLMO2	1.984e-145	-0.2645	0.408	0.733	5.8649e-141
CGB	2.20167e-145	-1.02514	0.017	0.204	6.50836e-141
STOML2	2.48585e-145	0.305133	0.766	0.819	7.34843e-141
TBC1D22A	2.51451e-145	-0.0149734	0.209	0.408	7.43315e-141
MCM3AP-AS1	2.57109e-145	-0.0596379	0.003	0.145	7.6004e-141
PPP1R9A	2.58228e-145	0.115098	0.241	0.401	7.63347e-141
CDK19	2.74092e-145	-0.0577179	0.07	0.258	8.10243e-141
CDC5L	2.76409e-145	0.114838	0.45	0.627	8.17094e-141
GNAQ	2.86783e-145	-0.0164422	0.397	0.667	8.47759e-141
EDC3	2.90675e-145	-0.0457243	0.092	0.281	8.59264e-141
EIF3A	2.94085e-145	-0.56227	0.79	0.872	8.69344e-141
PDLIM2	3.14181e-145	-0.223676	0.28	0.581	9.2875e-141
LRCH4	3.31316e-145	0.223219	0.297	0.316	9.79404e-141
RP11-385D13.3	3.8418e-145	0.0161048	0.078	0.225	1.13567e-140
KIAA1841	3.96218e-145	-0.0613324	0.014	0.165	1.17126e-140
DNAJA3	3.96586e-145	0.107302	0.335	0.469	1.17235e-140
ABHD3	4.48612e-145	0.0246673	0.186	0.362	1.32614e-140
COMMD3	4.53419e-145	0.190635	0.426	0.517	1.34035e-140
UBR3	4.74811e-145	0.146249	0.221	0.351	1.40359e-140
NFKBIL1	4.8653e-145	-0.00973731	0.192	0.385	1.43823e-140
AP5M1	4.8918e-145	0.0331754	0.162	0.311	1.44606e-140
RPL23	4.90492e-145	-0.486224	0.993	0.986	1.44994e-140
KCTD1	5.42896e-145	0.314229	0.317	0.224	1.60485e-140
XBP1	5.47087e-145	-0.511338	0.524	0.817	1.61724e-140
BUB1B	5.51181e-145	-0.145037	0.018	0.192	1.62935e-140
C22orf39	5.74099e-145	0.153324	0.353	0.464	1.69709e-140
PUS1	6.0282e-145	-0.0342515	0.11	0.304	1.782e-140
LLPH	6.17751e-145	-0.0919733	0.414	0.676	1.82613e-140
SCO1	6.40517e-145	0.105233	0.425	0.576	1.89343e-140
EBAG9	6.57239e-145	0.201725	0.381	0.452	1.94286e-140
HECW2	6.62574e-145	-0.0714505	0.002	0.147	1.95863e-140
VPS16	6.69866e-145	-0.0858564	0.122	0.35	1.98019e-140
SNX1	6.80421e-145	0.102766	0.373	0.518	2.01139e-140
AC010642.1	6.83928e-145	0.0145836	0.21	0.392	2.02176e-140
ERCC4	6.8784e-145	0.0839721	0.197	0.328	2.03333e-140
MICU2	7.05616e-145	0.0459226	0.429	0.62	2.08587e-140
KIAA2018	7.13523e-145	-0.035889	0.097	0.29	2.10925e-140
MAP2K7	7.42674e-145	0.159385	0.264	0.379	2.19542e-140
ATG4B	7.46984e-145	0.041493	0.29	0.487	2.20816e-140
PIGS	7.8728e-145	0.0529011	0.261	0.433	2.32728e-140
SMG5	7.96479e-145	0.00361133	0.165	0.356	2.35447e-140
COPE	8.15613e-145	0.30454	0.84	0.895	2.41103e-140
AKIRIN2	8.51241e-145	0.0689599	0.308	0.47	2.51635e-140
SKI	8.5929e-145	0.0427531	0.091	0.244	2.54015e-140
REL	8.80596e-145	-0.119149	0.308	0.59	2.60313e-140
ZNF587B	9.93977e-145	-0.066468	0.034	0.207	2.9383e-140
DDX50	1.03042e-144	-0.0147116	0.33	0.556	3.04602e-140
ASCL2	1.0418e-144	-0.410107	0.057	0.299	3.07966e-140
ZDHHC13	1.07452e-144	-0.0561001	0.068	0.256	3.17638e-140
NACC2	1.32773e-144	-0.0729483	0.005	0.156	3.92491e-140
DERA	1.33687e-144	0.0941287	0.414	0.572	3.95193e-140
TPK1	1.55144e-144	0.343769	0.367	0.311	4.58622e-140
BCKDK	1.59755e-144	0.218612	0.362	0.396	4.72252e-140
PQBP1	1.70664e-144	0.0937255	0.368	0.52	5.045e-140
WDR18	1.75333e-144	0.103509	0.493	0.654	5.18303e-140
KLF16	1.78746e-144	-0.0552949	0.04	0.212	5.28392e-140
SRA1	1.87676e-144	0.0529153	0.505	0.691	5.54788e-140
SLC45A4	1.89477e-144	0.000428064	0.1	0.271	5.60112e-140
COL4A1	1.99865e-144	-0.703127	0.317	0.649	5.9082e-140
TMED3	2.10711e-144	0.231682	0.664	0.754	6.22882e-140
AASDHPPT	2.40152e-144	0.205385	0.505	0.611	7.09914e-140
MNT	2.40166e-144	-0.0290736	0.083	0.259	7.09956e-140
HMG20B	2.60782e-144	-0.333121	0.493	0.81	7.70899e-140
MARCKS	2.66095e-144	-0.368503	0.014	0.197	7.86602e-140
PMS1	2.84537e-144	0.0419117	0.155	0.315	8.41119e-140
C12orf65	3.09603e-144	0.158707	0.323	0.43	9.15218e-140
MAPK3	3.12379e-144	0.134759	0.449	0.576	9.23424e-140
SLC30A9	3.32411e-144	0.0927666	0.329	0.481	9.8264e-140
POLR2D	3.34823e-144	0.0391693	0.207	0.357	9.8977e-140
SLC25A16	3.36841e-144	-0.065528	0.179	0.407	9.95736e-140
PDSS2	3.46128e-144	0.102535	0.249	0.369	1.02319e-139
PABPN1	3.50131e-144	0.110099	0.496	0.708	1.03502e-139
CSPP1	3.58988e-144	0.117299	0.194	0.326	1.0612e-139
RPF1	3.84048e-144	-0.0657734	0.279	0.523	1.13528e-139
IER3IP1.1	4.23394e-144	0.118044	0.506	0.668	1.25159e-139
TXNDC15	4.41118e-144	0.0699163	0.267	0.426	1.30399e-139
THAP9-AS1	4.52995e-144	-0.0362273	0.189	0.408	1.3391e-139
KMT2C	4.55558e-144	-0.25816	0.409	0.732	1.34667e-139
XPNPEP1	4.71238e-144	0.0695303	0.292	0.452	1.39303e-139
ATXN10	4.79033e-144	0.114084	0.536	0.702	1.41607e-139
TMEM39A	4.87356e-144	0.0107635	0.223	0.415	1.44067e-139
DESI1	4.88804e-144	-0.00292957	0.276	0.488	1.44495e-139
OGFOD3	5.12065e-144	0.00234685	0.277	0.487	1.51371e-139
MRPL35	5.82753e-144	-0.0169871	0.349	0.569	1.72267e-139
MED27	6.80295e-144	0.172868	0.278	0.325	2.01102e-139
SCAPER	6.98366e-144	0.215441	0.38	0.493	2.06444e-139
TSSC4	7.76879e-144	0.123281	0.368	0.496	2.29653e-139
CPEB2	7.82565e-144	-0.0690269	0.015	0.169	2.31334e-139
PRR4	7.87152e-144	0.181421	0.221	0.298	2.3269e-139
BNIP2	8.2651e-144	0.055628	0.426	0.632	2.44324e-139
VPS37C	9.05229e-144	0.141952	0.244	0.325	2.67595e-139
EIF2B5	9.179e-144	0.148712	0.308	0.406	2.71341e-139
C20orf27	9.21047e-144	-0.060732	0.112	0.321	2.72271e-139
SPECC1L	9.41412e-144	0.0237579	0.09	0.234	2.78291e-139
NUP35	9.53343e-144	0.0444866	0.169	0.323	2.81818e-139
GALNT6	1.03442e-143	-0.137891	0.092	0.328	3.05785e-139
LAMTOR3	1.11058e-143	-0.113181	0.34	0.615	3.28299e-139
EPS8L2	1.28702e-143	-0.135336	0.308	0.585	3.80455e-139
TMEM50B	1.43703e-143	0.161271	0.285	0.37	4.24801e-139
MT-CO3	1.56015e-143	0.479507	0.999	0.952	4.61197e-139
ANKRD12	1.5743e-143	-0.177903	0.375	0.677	4.65378e-139
UTP14C	1.58358e-143	0.0216373	0.102	0.263	4.68123e-139
ITFG1	1.61125e-143	0.182879	0.547	0.68	4.76302e-139
MYEOV	1.62293e-143	-0.0920883	0	0.134	4.79755e-139
PPP2R5D	1.62539e-143	-0.056426	0.056	0.237	4.80482e-139
DNAJC2	1.77068e-143	-0.104789	0.384	0.667	5.2343e-139
SSSCA1	1.82244e-143	0.0464569	0.436	0.628	5.38733e-139
TMEM256	1.93776e-143	-0.364571	0.474	0.797	5.72821e-139
ERCC6L	1.93947e-143	-0.0696027	0.003	0.136	5.73328e-139
ING4	1.98298e-143	0.345869	0.332	0.159	5.8619e-139
WTIP	2.01022e-143	-0.0646933	0.037	0.206	5.94241e-139
MATR3	2.10695e-143	-0.491891	0.591	0.853	6.22836e-139
EEA1	2.23679e-143	-0.564499	0.515	0.796	6.61216e-139
PIGH	2.29467e-143	0.0683775	0.239	0.37	6.78328e-139
DENND4B	2.33362e-143	-0.040441	0.046	0.208	6.89841e-139
PMS2	2.40445e-143	-0.0187456	0.089	0.263	7.10779e-139
UTP23	2.40784e-143	0.119143	0.257	0.374	7.11782e-139
IQCD	2.44693e-143	-0.24463	0.014	0.196	7.23336e-139
ASF1A	2.56398e-143	0.229507	0.411	0.476	7.57938e-139
YIPF2	2.59671e-143	0.069396	0.276	0.424	7.67614e-139
CENPF	2.77593e-143	-0.375079	0.107	0.373	8.20594e-139
MED19	2.82661e-143	0.0392046	0.419	0.624	8.35573e-139
ETFA	3.03862e-143	0.379696	0.833	0.85	8.98245e-139
ZNF407	3.12596e-143	-0.0201021	0.059	0.221	9.24065e-139
RANBP3	3.17676e-143	0.135233	0.242	0.307	9.39083e-139
MEF2D	3.23541e-143	-0.0302702	0.061	0.233	9.56419e-139
TYK2	3.40512e-143	-0.0429383	0.064	0.241	1.00659e-138
TRMT5	3.54127e-143	0.00438669	0.125	0.292	1.04684e-138
ACOT13	3.99754e-143	-0.11387	0.394	0.668	1.18171e-138
DOCK5	4.0229e-143	-0.0823921	0.187	0.424	1.18921e-138
SIPA1	5.09237e-143	-0.101091	0.089	0.313	1.50536e-138
SYVN1	5.48254e-143	0.0367599	0.143	0.305	1.62069e-138
CENPC	5.66026e-143	0.0978139	0.22	0.373	1.67323e-138
KIAA1586	5.71873e-143	-0.0778095	0.345	0.605	1.69052e-138
KDELC2	6.06129e-143	0.106942	0.238	0.38	1.79178e-138
GOT1	6.10569e-143	0.149372	0.285	0.351	1.8049e-138
TUBA1C	6.92225e-143	-0.741694	0.741	0.892	2.04629e-138
VPS13B	7.02395e-143	-0.0369009	0.06	0.23	2.07635e-138
AFG3L2	7.12495e-143	-0.0221598	0.37	0.607	2.10621e-138
PHLDB2	7.14929e-143	-0.238685	0.263	0.568	2.1134e-138
CASC7	7.37733e-143	0.13464	0.349	0.522	2.18081e-138
MROH1	7.48608e-143	0.0596581	0.266	0.434	2.21296e-138
GLRX3	7.60411e-143	-0.491043	0.58	0.858	2.24785e-138
CBWD6	7.79656e-143	0.0463813	0.137	0.288	2.30474e-138
MTAP	8.3073e-143	-0.0761683	0.361	0.625	2.45572e-138
RCOR3	8.43205e-143	0.101404	0.262	0.401	2.4926e-138
EXOSC7	8.55373e-143	-0.100706	0.447	0.723	2.52857e-138
C5orf28	8.87949e-143	0.106271	0.22	0.327	2.62487e-138
UTP15	9.18269e-143	-0.042639	0.068	0.241	2.7145e-138
PDDC1	9.97846e-143	0.0256669	0.134	0.29	2.94973e-138
MRPS31	1.03684e-142	0.148869	0.455	0.61	3.06501e-138
NT5C3B	1.03795e-142	0.0417344	0.283	0.459	3.06829e-138
CENPA	1.20885e-142	-0.16849	0.022	0.209	3.5735e-138
GPKOW	1.25085e-142	0.131168	0.249	0.328	3.69763e-138
EIF3B	1.31397e-142	-0.229409	0.437	0.754	3.88422e-138
HSF2	1.40339e-142	0.0171656	0.135	0.291	4.14855e-138
RNF139	1.40379e-142	0.182376	0.296	0.358	4.14974e-138
TOP2A	1.4871e-142	-0.372863	0.098	0.356	4.396e-138
RP11-773D16.1	1.5137e-142	-0.0451685	0.056	0.223	4.47464e-138
DHX36	1.59971e-142	0.538701	0.783	0.751	4.72889e-138
LAS1L	1.65407e-142	0.0475589	0.26	0.436	4.8896e-138
NDUFB6	1.68061e-142	0.259247	0.696	0.762	4.96804e-138
IFT57	1.70683e-142	-0.0196881	0.194	0.396	5.04555e-138
THADA	1.75671e-142	0.0325129	0.089	0.233	5.19301e-138
CIB2	1.7933e-142	-0.0952943	0.15	0.388	5.30118e-138
TIMM21	1.87865e-142	0.0707863	0.204	0.332	5.55348e-138
RP11-440L14.1	1.89335e-142	-0.0565496	0.018	0.168	5.59693e-138
CGGBP1	1.93183e-142	0.0927508	0.423	0.611	5.71069e-138
HDHD3	1.95456e-142	0.0567256	0.218	0.358	5.77789e-138
LAGE3	2.12967e-142	0.0440491	0.342	0.528	6.29551e-138
MED25	2.20239e-142	0.102792	0.226	0.342	6.51047e-138
TCP11L1	2.23764e-142	-0.109314	0.026	0.213	6.61468e-138
ADD3	2.25834e-142	0.212467	0.435	0.547	6.67586e-138
TIMM17B	2.35455e-142	0.0740387	0.486	0.667	6.96029e-138
NOL12	2.60913e-142	0.195215	0.302	0.324	7.71286e-138
HDGFRP2	2.62958e-142	0.0131055	0.298	0.5	7.7733e-138
PSMB5	2.6621e-142	0.380157	0.874	0.882	7.86943e-138
CREBRF	2.74197e-142	-0.00505549	0.147	0.347	8.10553e-138
ELF5	2.83142e-142	0.467466	0.319	0.12	8.36995e-138
NENF	2.97739e-142	-0.163407	0.624	0.878	8.80145e-138
TBC1D7	3.10404e-142	0.131465	0.288	0.377	9.17586e-138
RAB28	3.12365e-142	0.0847495	0.196	0.309	9.23383e-138
GCFC2	3.16137e-142	0.186326	0.294	0.342	9.34531e-138
RAB7L1	3.5357e-142	-0.0301862	0.117	0.302	1.04519e-137
RBM10	4.04064e-142	0.178408	0.278	0.335	1.19445e-137
PEX16	4.05584e-142	0.23528	0.307	0.272	1.19895e-137
MAU2	4.08158e-142	0.0641344	0.128	0.272	1.20656e-137
TRMU	4.48513e-142	0.0642755	0.192	0.333	1.32585e-137
UBE2W	4.52572e-142	0.0169352	0.167	0.348	1.33785e-137
TIMM10	4.6404e-142	-0.124566	0.326	0.61	1.37175e-137
C1orf174	5.05361e-142	-0.00423508	0.371	0.588	1.4939e-137
GATC	5.25218e-142	-0.0152549	0.054	0.202	1.5526e-137
NPRL3	5.25928e-142	0.0990025	0.204	0.312	1.5547e-137
SNUPN	5.29815e-142	0.0360129	0.228	0.394	1.56619e-137
HMGXB4	5.36273e-142	0.0959194	0.405	0.576	1.58528e-137
KPNA2	5.48108e-142	-0.344683	0.354	0.682	1.62026e-137
RNF146	5.60394e-142	0.140765	0.274	0.367	1.65658e-137
DTYMK	5.71349e-142	-0.186692	0.317	0.615	1.68897e-137
ETNK2	6.147e-142	-0.0742567	0.052	0.244	1.81711e-137
ORAI3	6.27202e-142	0.29615	0.216	0.021	1.85407e-137
PRMT2	6.5142e-142	-0.0831686	0.451	0.72	1.92566e-137
COA4	6.55207e-142	0.30931	0.714	0.758	1.93686e-137
MAPK1IP1L	6.84246e-142	0.255238	0.628	0.728	2.0227e-137
RP11-169F17.1	6.85219e-142	0.0525409	0.211	0.375	2.02557e-137
SURF4	7.3077e-142	0.364338	0.739	0.765	2.16023e-137
REXO1	7.78205e-142	0.194187	0.233	0.31	2.30045e-137
GTPBP4	1.03293e-141	-0.31279	0.393	0.722	3.05345e-137
GAS8	1.03529e-141	-0.0759521	0.031	0.209	3.06043e-137
BAZ2B	1.06526e-141	0.0869307	0.23	0.393	3.14903e-137
ZNF100	1.07427e-141	0.0150953	0.101	0.257	3.17566e-137
ITPKC	1.09703e-141	-0.0591558	0.074	0.264	3.24293e-137
RASGRF2	1.24326e-141	-0.127793	0.001	0.14	3.67519e-137
DNAJB14	1.28105e-141	-0.167096	0.405	0.709	3.7869e-137
NDUFAF1	1.30318e-141	0.214781	0.293	0.305	3.85233e-137
PON2	1.30751e-141	0.313734	0.449	0.452	3.86512e-137
ING3	1.35629e-141	0.339048	0.308	0.235	4.00932e-137
CANX	1.36371e-141	-0.574297	0.723	0.879	4.03127e-137
TMEM50A	1.3707e-141	-0.49866	0.572	0.846	4.05193e-137
RPS6	1.40712e-141	0.426169	0.995	0.993	4.1596e-137
PTBP2	1.51329e-141	-0.0342119	0.064	0.236	4.47345e-137
CCNJ	1.56845e-141	-0.0748575	0.015	0.181	4.63648e-137
NFKBIB	1.61428e-141	-0.00287839	0.234	0.429	4.77196e-137
UNG	1.67603e-141	0.371218	0.391	0.271	4.95451e-137
JUP	1.76987e-141	-0.535341	0.583	0.853	5.23192e-137
PAK4	1.86598e-141	0.33317	0.324	0.221	5.51601e-137
HERC2	1.95037e-141	0.203651	0.294	0.402	5.7655e-137
RNF19B	1.99115e-141	0.0913785	0.15	0.272	5.88605e-137
PTK2B	1.99843e-141	-0.0811814	0.024	0.192	5.90756e-137
CEP290	2.04989e-141	-0.0513856	0.147	0.356	6.05967e-137
CDKN2AIP	2.05103e-141	0.0516888	0.203	0.372	6.06304e-137
WBP11	2.07883e-141	-0.199122	0.401	0.711	6.14523e-137
LSMD1	2.13825e-141	0.286609	0.617	0.688	6.32088e-137
DDHD1	2.32382e-141	-0.00363102	0.114	0.287	6.86946e-137
RP11-95D17.1	2.44677e-141	-0.0214542	0.033	0.172	7.23289e-137
NME1-NME2	2.62423e-141	-0.104249	0.063	0.276	7.75748e-137
TFDP1	2.72761e-141	0.0858619	0.396	0.566	8.06309e-137
MARCH1	2.74424e-141	-0.0591902	0.002	0.134	8.11225e-137
HMGB2	2.75802e-141	0.783386	0.76	0.547	8.15298e-137
C1D	2.78659e-141	0.0989794	0.537	0.713	8.23745e-137
CMTR2	2.81706e-141	0.262003	0.287	0.343	8.3275e-137
POLR2B	2.87356e-141	0.0063059	0.44	0.687	8.49454e-137
TMEM106C	3.0846e-141	0.216761	0.337	0.372	9.11839e-137
C1orf52	3.09101e-141	0.0507906	0.447	0.645	9.13732e-137
RHOV	3.22706e-141	0.410844	0.326	0.186	9.53953e-137
EPS8L1	3.39492e-141	0.137906	0.304	0.438	1.00357e-136
WAC	3.61496e-141	-0.365828	0.463	0.786	1.06862e-136
C9orf69	3.71234e-141	0.0122791	0.141	0.314	1.09741e-136
INF2	4.16703e-141	0.0219006	0.346	0.556	1.23182e-136
BCL2L1	4.67667e-141	-0.042483	0.199	0.42	1.38247e-136
NANP	5.16057e-141	-0.0710895	0.033	0.206	1.52552e-136
GOLGA2	5.35163e-141	-0.163919	0.38	0.679	1.582e-136
C4orf27	5.44344e-141	0.208747	0.441	0.53	1.60913e-136
IL6	5.66566e-141	-0.111643	0.002	0.145	1.67483e-136
ARHGEF18	5.85264e-141	-0.0402151	0.042	0.202	1.7301e-136
PCNT	6.75818e-141	-0.0346385	0.067	0.239	1.99778e-136
NEMF	6.76863e-141	0.278593	0.592	0.68	2.00087e-136
BOLA3	6.9635e-141	-0.338073	0.329	0.654	2.05848e-136
TMX1	8.15705e-141	-0.0628901	0.419	0.675	2.41131e-136
TGDS	8.18856e-141	0.0293904	0.146	0.297	2.42062e-136
DPY19L1	8.26449e-141	0.0472105	0.155	0.309	2.44307e-136
ABCB7	8.34404e-141	0.12433	0.212	0.294	2.46658e-136
IER3	8.73649e-141	-0.554953	0.234	0.553	2.58259e-136
ZBTB38	8.76384e-141	0.0858729	0.323	0.498	2.59068e-136
FAM110A	8.77933e-141	0.146821	0.267	0.339	2.59526e-136
VPS8	8.96346e-141	0.0824634	0.149	0.283	2.64969e-136
WDR4	8.96362e-141	-0.0587505	0.118	0.329	2.64973e-136
LSM11	9.31098e-141	-0.0490771	0.022	0.174	2.75242e-136
PITPNM2	9.57349e-141	-0.0712663	0.013	0.168	2.83002e-136
CEP104	1.00232e-140	-0.0412482	0.157	0.363	2.96294e-136
POLQ	1.01133e-140	-0.0775042	0.016	0.163	2.9896e-136
TXNDC9	1.05413e-140	-0.115754	0.439	0.717	3.11612e-136
MARCH2	1.11994e-140	-0.12551	0.056	0.273	3.31065e-136
TPGS2	1.18812e-140	-0.0538187	0.38	0.634	3.51219e-136
RP5-1057J7.6	1.28391e-140	-0.0737189	0.019	0.181	3.79536e-136
PDCD2L	1.2929e-140	-0.0495393	0.08	0.267	3.82193e-136
PKN3	1.33687e-140	-0.0584093	0.009	0.153	3.95191e-136
CHRNB1	1.35268e-140	0.13847	0.277	0.353	3.99864e-136
GPR160	1.35611e-140	-0.121151	0.019	0.204	4.00881e-136
DPH7	1.39461e-140	0.0579718	0.189	0.327	4.1226e-136
SBF1	1.42394e-140	-0.0522315	0.056	0.231	4.2093e-136
PDZD2	1.50677e-140	0.114809	0.27	0.416	4.45416e-136
ICAM1	1.55232e-140	-0.120046	0.006	0.16	4.58881e-136
MPLKIP	1.56574e-140	0.255528	0.61	0.687	4.62847e-136
GEMIN7	1.59003e-140	0.0931093	0.257	0.358	4.70029e-136
MST4	1.6999e-140	0.20011	0.417	0.537	5.02508e-136
ZNF708	1.75771e-140	-0.0157233	0.059	0.214	5.19598e-136
DHRS1	1.92751e-140	0.259074	0.387	0.392	5.69793e-136
ERICH1	1.98463e-140	0.199264	0.489	0.626	5.86675e-136
LTBP1	1.99897e-140	0.248864	0.381	0.5	5.90917e-136
PPM1N	2.13197e-140	-0.206274	0.032	0.235	6.30231e-136
GCC2	2.14329e-140	-0.339686	0.424	0.749	6.33579e-136
FAM114A2	2.25706e-140	0.0913512	0.21	0.339	6.67209e-136
MDFIC	2.37359e-140	-0.0577285	0.057	0.239	7.01656e-136
SERTAD2	2.41627e-140	-0.114264	0.358	0.636	7.14274e-136
INO80E	2.47967e-140	0.181779	0.267	0.316	7.33016e-136
DHX9	2.84494e-140	-0.128396	0.416	0.71	8.40992e-136
ZNF511	2.95155e-140	0.0111696	0.36	0.557	8.72509e-136
C21orf59	3.10055e-140	0.118774	0.479	0.634	9.16552e-136
TMEM57	3.11544e-140	-0.0185979	0.135	0.32	9.20956e-136
STXBP1	3.23749e-140	-0.074415	0.027	0.197	9.57035e-136
TNF	3.58124e-140	-0.134766	0.002	0.145	1.05865e-135
DDX10	3.68233e-140	0.0550745	0.245	0.419	1.08853e-135
MFSD11	3.79086e-140	0.0935179	0.284	0.428	1.12061e-135
FAH	4.00048e-140	0.269469	0.317	0.253	1.18258e-135
SUOX	4.05472e-140	0.25528	0.281	0.283	1.19862e-135
MBNL1	4.16108e-140	0.307698	0.292	0.362	1.23006e-135
MIR29A	4.57019e-140	-0.0810865	0	0.133	1.35099e-135
FAM134B	4.59021e-140	0.476989	0.295	0.077	1.35691e-135
FKTN	5.04133e-140	-0.0676906	0.022	0.184	1.49027e-135
PRKCD	5.48598e-140	-0.0741346	0.022	0.193	1.62171e-135
FUT8	5.52305e-140	-0.296495	0.361	0.686	1.63267e-135
NSMCE4A	5.64185e-140	-0.11494	0.344	0.615	1.66779e-135
HAT1	5.83617e-140	-0.0281898	0.383	0.617	1.72523e-135
COX11	5.86761e-140	0.0999228	0.29	0.409	1.73452e-135
UBQLN2	6.17542e-140	0.0450661	0.215	0.368	1.82551e-135
THAP5	6.26359e-140	-0.029206	0.125	0.313	1.85158e-135
OSER1	6.30736e-140	-0.142753	0.283	0.55	1.86452e-135
GNB2L1	6.59238e-140	0.466759	0.992	0.982	1.94877e-135
BRAP	6.6172e-140	-0.0467429	0.12	0.321	1.95611e-135
FUNDC1	6.84538e-140	0.169848	0.287	0.347	2.02356e-135
CMC1	7.04111e-140	0.100786	0.425	0.583	2.08142e-135
SERTAD1	7.08361e-140	0.318662	0.326	0.295	2.09398e-135
PLEKHF2	7.14117e-140	0.00212846	0.347	0.568	2.111e-135
SPC25	7.30717e-140	-0.10378	0.031	0.204	2.16007e-135
DTX4	7.3598e-140	0.0850561	0.171	0.317	2.17563e-135
PCF11	7.37819e-140	0.0490284	0.217	0.406	2.18107e-135
B4GALT7	7.46886e-140	0.185878	0.316	0.351	2.20787e-135
NES	7.74127e-140	-0.149146	0.002	0.144	2.2884e-135
TMEM92	7.82124e-140	-0.0677473	0	0.133	2.31204e-135
BRPF3	8.22267e-140	-0.023272	0.061	0.217	2.4307e-135
SLC15A3	8.23116e-140	-0.0912126	0.035	0.215	2.43321e-135
TET2	8.30534e-140	0.142081	0.284	0.44	2.45514e-135
MIS18BP1	9.42124e-140	-0.0596143	0.364	0.625	2.78501e-135
PTPRJ	9.46654e-140	-0.0855318	0.011	0.173	2.7984e-135
PTPN3	9.7444e-140	0.180138	0.249	0.346	2.88054e-135
C17orf89	1.02458e-139	0.0613057	0.448	0.633	3.02877e-135
DENND3	1.06703e-139	-0.0698521	0.005	0.147	3.15424e-135
SETD9	1.24093e-139	-0.0626978	0.114	0.325	3.6683e-135
NCOA3	1.36333e-139	-0.74957	0.559	0.8	4.03015e-135
STRADB	1.42636e-139	0.236456	0.319	0.306	4.21645e-135
TSPYL2	1.45778e-139	-0.0640043	0.049	0.227	4.30934e-135
TINF2	1.58739e-139	0.152431	0.259	0.311	4.69249e-135
NFATC2	1.61191e-139	-0.0619231	0.039	0.208	4.76497e-135
MZT1	1.7181e-139	-0.110166	0.323	0.591	5.07886e-135
NDUFAF7	1.79383e-139	0.00357761	0.151	0.319	5.30273e-135
RFC4	1.96849e-139	-0.0838503	0.223	0.466	5.81906e-135
TAF15	1.99492e-139	0.204812	0.517	0.64	5.89719e-135
RRP7A	2.00386e-139	0.0825584	0.48	0.654	5.9236e-135
ILVBL	2.20751e-139	0.129784	0.446	0.58	6.52561e-135
SMIM20	2.33376e-139	0.152261	0.441	0.55	6.89883e-135
CSNK2B	2.35346e-139	0.240453	0.749	0.841	6.95707e-135
SETD3	2.37441e-139	-0.181719	0.417	0.718	7.01898e-135
CPSF1	2.47995e-139	-0.0163001	0.096	0.266	7.33098e-135
RNMTL1	2.6362e-139	0.126856	0.23	0.298	7.79286e-135
TROAP	2.64258e-139	-0.0966041	0.034	0.213	7.81174e-135
FASTK	3.28057e-139	0.313392	0.371	0.31	9.69769e-135
TADA3	3.36628e-139	0.242295	0.341	0.339	9.95105e-135
PI4KB	3.61006e-139	0.141833	0.268	0.361	1.06717e-134
SCARA3	4.24564e-139	0.151948	0.288	0.401	1.25505e-134
RTCB	4.30339e-139	0.11636	0.566	0.727	1.27212e-134
DDX19B	4.36794e-139	-0.00659693	0.156	0.325	1.29121e-134
A4GALT	4.69227e-139	0.021091	0.333	0.533	1.38708e-134
ZNF816	4.70435e-139	0.0121505	0.107	0.257	1.39065e-134
ABHD17A	4.85574e-139	-0.101123	0.449	0.708	1.43541e-134
SLC9A7	5.16374e-139	-0.0538099	0.033	0.197	1.52645e-134
TSPAN6	5.3122e-139	-0.0220376	0.221	0.431	1.57034e-134
FARSB	5.39346e-139	0.0660907	0.269	0.436	1.59436e-134
ANGPT1	5.69115e-139	-0.0274291	0.057	0.222	1.68236e-134
FUT3	5.72039e-139	-0.0932773	0	0.13	1.69101e-134
ZNF529	5.78616e-139	-0.0300716	0.044	0.199	1.71045e-134
NDUFAF4	5.9261e-139	0.0495805	0.335	0.509	1.75181e-134
TXNL1	5.92691e-139	0.289137	0.76	0.83	1.75205e-134
THUMPD1	5.93754e-139	0.176835	0.485	0.623	1.7552e-134
PLEKHA1	6.01895e-139	0.12256	0.433	0.592	1.77926e-134
TMEM8B	6.28237e-139	0.318949	0.289	0.166	1.85713e-134
ADAMTS19	7.22715e-139	0.274635	0.182	0.003	2.13642e-134
RNASEH2A	7.22965e-139	-0.126202	0.276	0.547	2.13716e-134
KANK2	7.4704e-139	-0.0273289	0.057	0.219	2.20833e-134
MED15	7.56423e-139	-0.0503677	0.381	0.628	2.23606e-134
ARRB1	7.77447e-139	0.063614	0.316	0.471	2.29821e-134
WFS1	7.92815e-139	-0.0677789	0.155	0.369	2.34364e-134
KIAA1731	8.1311e-139	0.00826046	0.134	0.308	2.40363e-134
PAIP1	8.7493e-139	-0.21108	0.445	0.75	2.58638e-134
TRAPPC2L	8.87246e-139	0.115882	0.498	0.649	2.62279e-134
CHST14	8.90099e-139	0.324134	0.307	0.18	2.63122e-134
PHF3	9.26095e-139	-0.00318031	0.44	0.692	2.73763e-134
EPHB4	9.3179e-139	0.256901	0.489	0.586	2.75446e-134
SLC35E3	9.73167e-139	0.00540106	0.18	0.355	2.87678e-134
C11orf1	9.8232e-139	0.0432994	0.236	0.393	2.90384e-134
WBP1L	9.97306e-139	0.104998	0.314	0.471	2.94814e-134
TEFM	1.00358e-138	0.0365413	0.228	0.378	2.96668e-134
INTS10	1.0409e-138	0.0811569	0.279	0.424	3.077e-134
TRIM28	1.11199e-138	0.0349596	0.466	0.717	3.28714e-134
CDKN3	1.19455e-138	-0.290621	0.062	0.298	3.5312e-134
MPG	1.1998e-138	0.0664286	0.476	0.66	3.54673e-134
FANCB	1.20816e-138	-0.0653947	0.047	0.222	3.57145e-134
PPID	1.21955e-138	-0.13554	0.315	0.59	3.6051e-134
TATDN1	1.53526e-138	0.0263346	0.437	0.633	4.53837e-134
NDUFA4	1.76537e-138	0.422738	0.936	0.918	5.21861e-134
POLG2	1.80206e-138	0.00494618	0.114	0.281	5.32707e-134
KDM3A	1.96666e-138	-0.0514914	0.052	0.223	5.81363e-134
USO1	1.97898e-138	-0.104024	0.395	0.672	5.85006e-134
SARNP	2.00078e-138	0.0174061	0.14	0.295	5.91451e-134
GLG1	2.02883e-138	0.274094	0.513	0.597	5.99741e-134
ACN9	2.05314e-138	0.117629	0.253	0.348	6.06929e-134
MRPL22	2.20109e-138	0.215866	0.654	0.75	6.50665e-134
CDCA3	2.25648e-138	-0.107993	0.045	0.23	6.67039e-134
RAB31	2.3001e-138	0.515343	0.742	0.68	6.79932e-134
KIAA1244	2.36594e-138	0.0355988	0.179	0.356	6.99396e-134
CDC16	2.46105e-138	0.0438588	0.306	0.491	7.27512e-134
MATN2	2.59019e-138	-0.0808106	0.006	0.15	7.65685e-134
LARP1	2.76721e-138	-0.185398	0.395	0.698	8.18015e-134
CFD	2.84194e-138	-0.341005	0.184	0.486	8.40107e-134
DSEL	2.89172e-138	-0.193062	0.025	0.209	8.54821e-134
ADIPOR1	3.20743e-138	0.105369	0.556	0.716	9.48148e-134
TAP2.1	3.25838e-138	-0.0905408	0.007	0.158	9.6321e-134
AKAP9	3.29465e-138	0.603063	0.808	0.724	9.73931e-134
ACAT1	3.3717e-138	0.0235607	0.298	0.496	9.9671e-134
KCTD5	3.58899e-138	-0.0639093	0.177	0.401	1.06094e-133
VBP1	3.60927e-138	-0.00560757	0.415	0.634	1.06694e-133
CARD10	3.7101e-138	-0.0531852	0.002	0.125	1.09674e-133
WAC-AS1	3.86631e-138	-0.0668029	0.209	0.437	1.14292e-133
ZNF440	4.74982e-138	0.309431	0.311	0.309	1.40409e-133
CES2	5.08391e-138	0.0455699	0.144	0.27	1.50285e-133
PI4K2A	5.1303e-138	-0.0192283	0.14	0.33	1.51657e-133
SRSF9	5.35447e-138	-0.501685	0.709	0.924	1.58284e-133
BLOC1S4	5.45146e-138	-0.144917	0.364	0.643	1.6115e-133
USP48	5.72968e-138	-0.257223	0.423	0.741	1.69375e-133
FAM53C	5.91856e-138	0.230174	0.234	0.311	1.74959e-133
BET1	5.9919e-138	0.0673831	0.411	0.585	1.77126e-133
THOC5	6.24538e-138	0.025908	0.182	0.333	1.8462e-133
UQCC2	6.28609e-138	0.118771	0.522	0.679	1.85823e-133
RAC3	6.30386e-138	-0.110613	0.219	0.471	1.86348e-133
PINX1	6.50262e-138	0.105548	0.195	0.285	1.92224e-133
B4GALT1	7.78842e-138	0.0434849	0.502	0.76	2.30234e-133
POFUT2	7.97616e-138	-0.0635435	0.086	0.28	2.35783e-133
VAMP3	8.05637e-138	-0.00517194	0.516	0.733	2.38154e-133
MTERFD2	8.56569e-138	0.0976552	0.25	0.361	2.5321e-133
GLIPR1	8.56919e-138	-0.129887	0.018	0.194	2.53314e-133
KIAA1551	9.39234e-138	-0.0715197	0.161	0.384	2.77647e-133
CACNB3	9.89376e-138	-0.0746015	0.003	0.144	2.92469e-133
MBD4	1.00945e-137	-0.0480932	0.398	0.645	2.98404e-133
NKAP	1.01249e-137	0.095211	0.459	0.631	2.99302e-133
AKIP1	1.01789e-137	0.122647	0.294	0.387	3.00899e-133
TLK1	1.05383e-137	-0.416406	0.472	0.788	3.11524e-133
DKK3	1.12467e-137	-0.104303	0.002	0.141	3.32463e-133
NDUFB3	1.17566e-137	0.332344	0.787	0.814	3.47536e-133
CCDC28B	1.20036e-137	-0.101788	0.017	0.186	3.54839e-133
ZNF83	1.20786e-137	0.160026	0.425	0.57	3.57055e-133
ZNF777	1.22775e-137	-0.0714726	0.019	0.183	3.62935e-133
PPARD	1.31994e-137	0.118142	0.3	0.434	3.90187e-133
CTDSP1	1.32108e-137	0.192039	0.317	0.379	3.90525e-133
PFKL	1.41253e-137	0.168997	0.57	0.698	4.17557e-133
RNF14	1.43924e-137	0.0636098	0.249	0.396	4.25453e-133
KIF22	1.50627e-137	0.287877	0.414	0.434	4.45269e-133
FAM217B	1.51889e-137	0.177647	0.223	0.286	4.48999e-133
RBM4B	1.52004e-137	0.316498	0.299	0.175	4.49339e-133
COA7	1.56008e-137	-0.0180228	0.111	0.276	4.61176e-133
TWF2	1.56488e-137	0.0922264	0.313	0.455	4.62593e-133
SLC10A3	1.64877e-137	0.207239	0.289	0.325	4.87393e-133
NUDT21	1.65145e-137	-0.143739	0.408	0.699	4.88185e-133
CPD	1.66753e-137	0.0364338	0.263	0.456	4.92937e-133
EPS15L1	1.79793e-137	0.00718819	0.195	0.378	5.31486e-133
PLXNB1	1.80817e-137	0.135803	0.211	0.328	5.34513e-133
FPGS	1.93644e-137	0.0152706	0.116	0.257	5.72431e-133
NSD1	2.02993e-137	0.135832	0.435	0.612	6.00068e-133
RP11-435B5.4	2.07569e-137	-0.0311379	0.038	0.188	6.13593e-133
PPP5C	2.13646e-137	0.0513762	0.195	0.34	6.3156e-133
DMD	2.19193e-137	0.269095	0.343	0.379	6.47956e-133
ALKBH7	2.25515e-137	0.0696067	0.561	0.744	6.66644e-133
BIN2	2.56938e-137	0.179019	0.59	0.715	7.59534e-133
CASP2	2.59844e-137	0.0584011	0.147	0.279	7.68124e-133
MAFF	2.67566e-137	-0.0463632	0.24	0.474	7.90952e-133
RRP12	2.69391e-137	-0.0363786	0.049	0.21	7.96348e-133
THAP1	2.96636e-137	-0.011808	0.177	0.36	8.76884e-133
ERCC3	3.07272e-137	0.0512248	0.179	0.33	9.08327e-133
KRCC1	3.11969e-137	0.323726	0.356	0.271	9.22211e-133
RHBDD1	3.21609e-137	-0.0151864	0.086	0.246	9.50709e-133
BICD1	3.22134e-137	-0.0585329	0.001	0.127	9.52259e-133
ZNF701	3.34159e-137	0.0387111	0.132	0.281	9.87808e-133
CCDC25	3.37018e-137	0.0853709	0.495	0.668	9.96258e-133
DNASE1	3.38309e-137	0.00767756	0.086	0.236	1.00008e-132
UTP14A	3.38588e-137	0.0231645	0.22	0.396	1.0009e-132
A1BG	3.44503e-137	-0.0821017	0.004	0.146	1.01839e-132
LGR4	3.4956e-137	0.243199	0.454	0.568	1.03334e-132
PRPF6	3.65291e-137	0.144128	0.514	0.668	1.07984e-132
CCNA2	3.74493e-137	-0.213569	0.056	0.272	1.10704e-132
MBTD1	3.92224e-137	0.000773182	0.094	0.253	1.15945e-132
TRIB1	4.21379e-137	-0.129094	0.088	0.313	1.24564e-132
ZBTB2	4.8042e-137	-0.0350427	0.051	0.209	1.42017e-132
CPSF6	5.3012e-137	-0.0878066	0.417	0.682	1.56709e-132
C15orf61	5.88479e-137	0.0905639	0.29	0.412	1.7396e-132
SLC23A2	5.88566e-137	-0.0475503	0.042	0.201	1.73986e-132
YME1L1	6.38465e-137	-0.316016	0.488	0.803	1.88737e-132
AARS	6.40802e-137	-0.114574	0.376	0.647	1.89428e-132
CGRRF1	6.94997e-137	-0.0321326	0.122	0.301	2.05448e-132
CHCHD4	7.37383e-137	0.00062845	0.168	0.335	2.17978e-132
PPIF	8.47678e-137	0.157689	0.432	0.548	2.50582e-132
CDK4	8.92969e-137	0.224647	0.404	0.457	2.63971e-132
CHKA	9.24682e-137	-0.0355572	0.064	0.233	2.73345e-132
HLA-E	9.69805e-137	-0.385709	0.491	0.805	2.86684e-132
SRBD1	9.89973e-137	-0.00816243	0.094	0.26	2.92646e-132
ANGEL2	1.18801e-136	0.0251353	0.14	0.298	3.51188e-132
CWF19L1	1.21203e-136	-0.014437	0.092	0.251	3.58287e-132
BAG3	1.39184e-136	-0.0281094	0.31	0.537	4.11442e-132
CCNE1	1.40882e-136	-0.769169	0.399	0.723	4.16461e-132
CBLB	1.46592e-136	-0.233135	0.113	0.365	4.3334e-132
SKA1	1.4749e-136	-0.0723931	0.011	0.159	4.35995e-132
SARS2	1.55797e-136	0.240277	0.275	0.212	4.6055e-132
NDUFAF6	1.72707e-136	0.0148855	0.193	0.35	5.10538e-132
GTPBP1	1.73603e-136	0.000637349	0.076	0.227	5.13189e-132
N4BP2	1.81307e-136	0.41471	0.438	0.439	5.35963e-132
RASSF7	2.01449e-136	-0.10138	0.274	0.53	5.95504e-132
MECP2	2.03987e-136	0.0512395	0.155	0.311	6.03006e-132
ADM	2.08183e-136	0.662524	0.505	0.323	6.1541e-132
DUSP13	2.29475e-136	-0.116231	0.027	0.209	6.78351e-132
ABHD2	2.37697e-136	-0.0483161	0.044	0.21	7.02656e-132
CD47	2.79768e-136	-0.596857	0.621	0.856	8.27022e-132
DLX6	2.80532e-136	0.344639	0.27	0.058	8.29281e-132
SMC2	3.1101e-136	-0.111402	0.286	0.547	9.19376e-132
PAK6	3.2081e-136	0.277167	0.406	0.434	9.48348e-132
LHPP	3.21603e-136	0.248033	0.358	0.346	9.50691e-132
SAFB	3.45018e-136	-0.0307122	0.409	0.655	1.01991e-131
AP3D1	3.51866e-136	-0.150622	0.385	0.674	1.04015e-131
CYFIP2	3.52425e-136	0.377266	0.308	0.088	1.0418e-131
SPAG1	3.63528e-136	-0.0835253	0.011	0.167	1.07462e-131
FLOT1	3.73576e-136	-0.09816	0.423	0.686	1.10433e-131
SLC35E2B	3.74766e-136	0.0625305	0.156	0.295	1.10785e-131
MAD2L1	3.77504e-136	-0.249824	0.141	0.414	1.11594e-131
CHMP3	3.94022e-136	0.237696	0.399	0.416	1.16477e-131
MRPL36	3.95992e-136	-0.00600558	0.489	0.707	1.17059e-131
RDX	4.08776e-136	-0.529172	0.633	0.849	1.20838e-131
TAF12	4.39691e-136	0.150374	0.476	0.6	1.29977e-131
ADO	4.62337e-136	-0.00324912	0.084	0.224	1.36672e-131
SPATA5L1	4.6573e-136	-0.02703	0.098	0.269	1.37675e-131
SHQ1	4.65759e-136	-0.0354099	0.057	0.217	1.37683e-131
SNX12	4.69798e-136	0.258161	0.321	0.305	1.38877e-131
RP11-894P9.1	4.83876e-136	-0.0338952	0.029	0.169	1.43039e-131
POLR3B	4.97982e-136	0.0383655	0.123	0.268	1.47208e-131
ZNF654	5.61495e-136	-0.0319635	0.055	0.217	1.65984e-131
SUCLA2	5.6727e-136	-0.141543	0.357	0.637	1.67691e-131
BTBD2	6.53945e-136	0.00031372	0.128	0.302	1.93313e-131
ZNF813	6.5877e-136	-0.0341638	0.061	0.222	1.94739e-131
ATG10	6.76918e-136	0.083147	0.232	0.369	2.00104e-131
MT-CO1	6.93838e-136	0.409037	0.999	0.954	2.05105e-131
C11orf83	7.64002e-136	0.0355121	0.317	0.496	2.25847e-131
KNTC1	7.67817e-136	-0.053056	0.064	0.241	2.26974e-131
UBL7-AS1	8.20783e-136	-0.00761494	0.134	0.311	2.42632e-131
RAB14	8.3458e-136	-0.42376	0.531	0.822	2.4671e-131
NEDD8	9.64264e-136	0.36972	0.9	0.904	2.85046e-131
PARN	1.00846e-135	0.158814	0.252	0.33	2.9811e-131
DNAJC11	1.01774e-135	-0.020347	0.152	0.335	3.00855e-131
RUVBL1	1.03152e-135	-0.101912	0.354	0.617	3.04927e-131
PTPN14	1.04399e-135	-0.0110165	0.398	0.651	3.08614e-131
PTPN4	1.09004e-135	0.0101962	0.098	0.251	3.22226e-131
RGS19	1.10687e-135	-0.0573677	0.025	0.187	3.27201e-131
DBR1	1.30887e-135	-0.000237629	0.101	0.259	3.86915e-131
ACTN4	1.65385e-135	-0.529096	0.636	0.857	4.88894e-131
REXO4	1.82342e-135	0.0198543	0.302	0.486	5.39021e-131
TMEM192	1.90877e-135	0.249601	0.287	0.286	5.6425e-131
CASD1	1.97285e-135	0.0940123	0.149	0.283	5.83194e-131
C9orf78	2.01918e-135	0.0498261	0.463	0.646	5.96891e-131
GPC1	2.02072e-135	-0.285371	0.431	0.744	5.97344e-131
KIAA1524	2.12876e-135	-0.0707192	0.032	0.199	6.29283e-131
CPAMD8	2.22492e-135	-0.044426	0.098	0.283	6.57708e-131
C17orf96	2.39896e-135	-0.0905435	0.011	0.167	7.09155e-131
BCAS2	2.66846e-135	-0.0179081	0.486	0.717	7.88822e-131
KLHL23	2.70517e-135	-0.0677432	0.052	0.23	7.99674e-131
CDH1	2.87432e-135	-0.5663	0.697	0.844	8.49676e-131
TMEM206	3.02636e-135	-0.0266586	0.118	0.302	8.94621e-131
C16orf87	3.18029e-135	0.147232	0.472	0.608	9.40126e-131
NUB1	3.29438e-135	-0.0231109	0.389	0.616	9.73852e-131
SMN1	3.3018e-135	-0.0377701	0.054	0.214	9.76044e-131
IFFO2	3.30872e-135	-0.12758	0.059	0.263	9.7809e-131
KEAP1	3.66542e-135	0.141375	0.215	0.28	1.08354e-130
NME4	3.68713e-135	0.11058	0.353	0.489	1.08995e-130
ACD	3.76231e-135	0.0480244	0.179	0.312	1.11218e-130
CDCA4	3.77136e-135	0.237073	0.356	0.395	1.11485e-130
TMEM159	3.95017e-135	-0.0939346	0.056	0.249	1.16771e-130
KIAA0586	4.15593e-135	0.0285839	0.09	0.228	1.22853e-130
MTERFD1	4.33427e-135	0.148957	0.237	0.282	1.28125e-130
MED18	4.39407e-135	-0.046856	0.101	0.29	1.29893e-130
PPP3CB	4.41043e-135	0.025027	0.174	0.329	1.30377e-130
TPP1	4.44479e-135	0.0253639	0.285	0.475	1.31393e-130
CHML	4.76654e-135	0.0631655	0.244	0.443	1.40904e-130
SLC35A1	4.94226e-135	0.153685	0.21	0.271	1.46098e-130
MALSU1	4.94784e-135	-0.287775	0.464	0.777	1.46263e-130
BBS7	5.02291e-135	-0.0782989	0.071	0.266	1.48482e-130
IGF2	5.14528e-135	0.200901	0.939	0.726	1.521e-130
YAF2	5.14827e-135	0.248394	0.339	0.348	1.52188e-130
MGME1	5.22934e-135	-0.08969	0.193	0.428	1.54584e-130
APPL2	5.43779e-135	0.0335621	0.173	0.327	1.60746e-130
BCL7C	5.63983e-135	0.0910635	0.311	0.439	1.66719e-130
TMEM33	5.64979e-135	0.0140897	0.393	0.61	1.67014e-130
CLTB	5.67309e-135	0.326781	0.42	0.396	1.67702e-130
TMEM2	6.21108e-135	0.322752	0.461	0.557	1.83606e-130
ZNF595	6.77942e-135	-0.0449591	0.099	0.282	2.00406e-130
CIZ1	6.81593e-135	0.024439	0.193	0.359	2.01486e-130
MED30	6.88512e-135	0.169803	0.311	0.386	2.03531e-130
EEF1A1	7.59061e-135	0.277942	1	0.997	2.24386e-130
GLA	7.67603e-135	0.0102695	0.283	0.481	2.26911e-130
KDM2B	8.06511e-135	-0.0163908	0.062	0.212	2.38413e-130
SPSB1	8.56417e-135	-0.0708027	0.002	0.134	2.53165e-130
AACS	8.60653e-135	-0.0629721	0.022	0.177	2.54418e-130
TRIM44	8.80203e-135	0.00921023	0.346	0.562	2.60197e-130
COX7B2	8.85539e-135	-0.117744	0	0.13	2.61774e-130
TARSL2	8.97787e-135	-0.0618348	0.04	0.207	2.65395e-130
GMDS	9.33834e-135	-0.0583142	0.135	0.342	2.76051e-130
EXOSC5	9.84271e-135	-0.0885957	0.19	0.425	2.9096e-130
USP1	1.0237e-134	-0.0565005	0.324	0.571	3.02615e-130
ZNF33B	1.11249e-134	-0.00174744	0.145	0.317	3.28865e-130
SMPD1	1.21952e-134	0.317875	0.286	0.146	3.60501e-130
BRCA1	1.22327e-134	-0.101535	0.061	0.254	3.61611e-130
SMIM4	1.2349e-134	0.211364	0.307	0.345	3.65048e-130
NMRK1	1.24395e-134	0.193298	0.383	0.445	3.67723e-130
GALNT7	1.28329e-134	-0.100607	0.012	0.168	3.79353e-130
TCTEX1D2	1.36094e-134	0.0274474	0.228	0.398	4.02309e-130
MAX	1.46975e-134	0.0474813	0.29	0.457	4.34473e-130
ERCC6L2	1.49338e-134	8.70703e-05	0.083	0.236	4.41458e-130
METTL5	1.52195e-134	-0.402288	0.521	0.823	4.49902e-130
SERINC1	1.53592e-134	-0.196099	0.43	0.728	4.54034e-130
ZNF765	1.55598e-134	-0.0274771	0.049	0.2	4.59965e-130
LITAF	1.66048e-134	-0.0640221	0.3	0.54	4.90853e-130
RNF113A	1.85094e-134	0.0269531	0.156	0.3	5.47157e-130
TESK1	1.87869e-134	-0.0535755	0.037	0.197	5.55359e-130
CEP152	1.90402e-134	0.409231	0.332	0.275	5.62847e-130
MLH3	2.0477e-134	0.0166279	0.162	0.331	6.05321e-130
CTAGE5	2.08665e-134	-0.0369616	0.017	0.15	6.16835e-130
AKAP10	2.18711e-134	0.0868977	0.173	0.274	6.4653e-130
NCBP2	2.39582e-134	-0.191155	0.414	0.714	7.08227e-130
PVRL2	2.48286e-134	-0.110788	0.481	0.751	7.33957e-130
SLC19A2	2.48545e-134	0.202935	0.25	0.336	7.34724e-130
KIF4A	2.86788e-134	-0.0984061	0.021	0.178	8.47774e-130
TMEM64	3.0186e-134	0.130679	0.231	0.338	8.92328e-130
FNBP4	3.24711e-134	-0.127837	0.437	0.724	9.59879e-130
CINP	3.62431e-134	0.0229302	0.329	0.512	1.07138e-129
GMPPA	3.74028e-134	0.0466484	0.279	0.435	1.10566e-129
RMDN3	3.87062e-134	0.22981	0.336	0.337	1.14419e-129
RP11-706O15.1	4.12313e-134	-0.0617682	0.032	0.199	1.21884e-129
INA	4.18463e-134	-0.0923347	0.004	0.145	1.23702e-129
BPGM	4.21118e-134	0.356419	0.332	0.202	1.24487e-129
FAM134C	4.34395e-134	0.0891956	0.207	0.338	1.28411e-129
SNAPC5	4.39555e-134	0.0817757	0.248	0.365	1.29937e-129
NELFE	4.75268e-134	0.0834593	0.523	0.687	1.40494e-129
SLC2A10	5.11396e-134	-0.0672232	0.018	0.173	1.51174e-129
PKP4	5.15304e-134	-0.0577477	0	0.126	1.52329e-129
HEXDC	5.3281e-134	-0.0534317	0.057	0.231	1.57504e-129
YIPF4	5.73052e-134	0.227901	0.45	0.537	1.694e-129
GCNT1	6.02589e-134	-0.0767001	0.018	0.172	1.78131e-129
IRF2	6.07427e-134	0.107691	0.262	0.382	1.79562e-129
FOXM1	6.34018e-134	-0.0708507	0.021	0.169	1.87422e-129
SLC35A4	6.48938e-134	0.0972177	0.241	0.348	1.91832e-129
COMMD4	6.75581e-134	0.181803	0.429	0.511	1.99708e-129
HSPA1B	6.8476e-134	0.830479	0.572	0.63	2.02422e-129
PGM1	6.91008e-134	-0.25564	0.393	0.702	2.04269e-129
ERBB3	7.322e-134	0.0835958	0.432	0.625	2.16446e-129
E2F5	7.659e-134	-0.0410213	0.045	0.205	2.26408e-129
PSMD9	7.87777e-134	0.0569742	0.202	0.319	2.32875e-129
RFFL	8.0067e-134	-0.00541298	0.099	0.259	2.36686e-129
GUSB	8.00975e-134	0.246768	0.456	0.507	2.36776e-129
ST8SIA6-AS1	8.19838e-134	0.151929	0.364	0.464	2.42352e-129
TRAPPC2P1	8.19862e-134	0.13428	0.278	0.374	2.42359e-129
KLHL2	8.40964e-134	-0.0428189	0.041	0.195	2.48597e-129
MFSD9	8.7354e-134	-0.023396	0.082	0.241	2.58227e-129
TBC1D8B	9.08029e-134	-0.0588392	0.029	0.183	2.68422e-129
PRMT3	9.22407e-134	-0.0320849	0.099	0.271	2.72673e-129
GTF2E1	9.82523e-134	-0.0177415	0.084	0.242	2.90444e-129
CDR2L	1.09195e-133	-0.0743229	0.02	0.179	3.22791e-129
DAPK3	1.10279e-133	0.134337	0.32	0.419	3.25996e-129
ZNF578	1.12857e-133	-0.0521174	0.008	0.136	3.33618e-129
UBE2J1	1.13093e-133	-0.500477	0.46	0.763	3.34315e-129
MTA3	1.13714e-133	0.000757302	0.453	0.679	3.3615e-129
TMEM259	1.19144e-133	0.0241785	0.412	0.627	3.52202e-129
AGAP8	1.19257e-133	-0.0466544	0.011	0.141	3.52535e-129
GDI2	1.19847e-133	0.248405	0.752	0.826	3.54281e-129
ABHD8	1.20836e-133	-0.133777	0.129	0.369	3.57204e-129
ABCB8	1.22194e-133	0.229833	0.27	0.271	3.61217e-129
TBC1D12	1.35559e-133	0.0507794	0.173	0.314	4.00725e-129
CCDC41	1.56664e-133	0.0051207	0.079	0.222	4.63115e-129
ATP6V0A1	1.56837e-133	0.226255	0.351	0.441	4.63627e-129
RCHY1	1.68186e-133	0.131684	0.252	0.341	4.97175e-129
C12orf44	1.71696e-133	-0.0578165	0.363	0.603	5.07551e-129
C19orf70	1.74677e-133	0.142288	0.635	0.765	5.16364e-129
NME6	1.75988e-133	0.138698	0.34	0.419	5.20239e-129
KTI12	1.76767e-133	0.00768155	0.113	0.252	5.22542e-129
EFCAB2	1.7849e-133	-0.0335907	0.134	0.322	5.27634e-129
MAN2C1	1.805e-133	0.103767	0.171	0.26	5.33577e-129
CSTF1	1.83688e-133	0.0975633	0.225	0.322	5.43e-129
CYHR1	1.86436e-133	0.146889	0.256	0.332	5.51122e-129
M6PR	1.86955e-133	-0.273202	0.411	0.727	5.52658e-129
MITD1	1.90808e-133	-0.242164	0.373	0.681	5.64048e-129
BRD3	1.9802e-133	0.100507	0.229	0.359	5.85366e-129
STARD3	2.00644e-133	0.146264	0.244	0.309	5.93125e-129
CCDC127	2.04996e-133	0.157389	0.286	0.36	6.0599e-129
SFXN4	2.07572e-133	0.0801355	0.273	0.399	6.13603e-129
ARSD	2.16174e-133	-0.00406506	0.172	0.36	6.39033e-129
TEX2	2.17372e-133	-0.0760347	0.022	0.179	6.42575e-129
FDXR	2.20876e-133	0.333971	0.376	0.296	6.52931e-129
PGAP1	2.43555e-133	0.230782	0.367	0.497	7.19972e-129
CCPG1	2.59754e-133	-0.00228917	0.273	0.474	7.67858e-129
GNAI2	2.72163e-133	-0.346624	0.479	0.792	8.0454e-129
TROVE2	2.84965e-133	-0.00862102	0.424	0.655	8.42384e-129
EXT2	2.96925e-133	0.227056	0.266	0.264	8.7774e-129
ERCC5	3.02717e-133	-0.0226803	0.095	0.261	8.94863e-129
POLR1B	3.12019e-133	-0.034895	0.046	0.196	9.22359e-129
SSX2IP	3.2916e-133	-0.0399338	0.044	0.197	9.73031e-129
RP11-265N6.1	3.34633e-133	-0.0774723	0.003	0.139	9.89208e-129
JRKL	3.38557e-133	-0.0246389	0.084	0.249	1.00081e-128
PTPN9	3.5259e-133	0.109552	0.182	0.266	1.04229e-128
KDM5B	3.86231e-133	-0.227561	0.433	0.741	1.14174e-128
C6orf57	3.95387e-133	-0.0561007	0.087	0.271	1.1688e-128
TBL3	4.01602e-133	0.0761904	0.197	0.302	1.18717e-128
SMARCA4	4.4891e-133	0.0895409	0.447	0.613	1.32702e-128
SMIM5	4.61224e-133	-0.101473	0.006	0.153	1.36342e-128
VGLL4	4.61797e-133	0.18615	0.545	0.679	1.36512e-128
HIST1H1B	4.72101e-133	-0.128732	0.005	0.151	1.39558e-128
MARVELD1	5.16448e-133	-0.0506588	0.11	0.309	1.52667e-128
SLC25A19	5.36408e-133	-0.123326	0.05	0.251	1.58567e-128
RGS14	5.7306e-133	-0.0688724	0.042	0.22	1.69402e-128
THNSL2	5.74042e-133	0.313243	0.279	0.103	1.69693e-128
PLEKHF1	5.91067e-133	0.116876	0.408	0.543	1.74725e-128
RASSF2	6.27912e-133	-0.0710394	0.015	0.157	1.85617e-128
IRF1	6.32859e-133	-0.0997562	0.191	0.431	1.8708e-128
CHMP6	6.41681e-133	0.218387	0.279	0.251	1.89687e-128
MTIF3	6.50315e-133	0.158115	0.584	0.714	1.9224e-128
THAP6	6.51551e-133	0.00634347	0.105	0.259	1.92605e-128
SUPT16H	6.53604e-133	-0.241809	0.458	0.765	1.93212e-128
SETD4	8.66478e-133	0.0484477	0.148	0.28	2.5614e-128
LMBRD1	1.02205e-132	-0.00124009	0.456	0.684	3.02129e-128
CCT6A	1.025e-132	-0.502146	0.753	0.882	3.03e-128
ZNF317	1.06958e-132	-0.0485994	0.053	0.22	3.16179e-128
ACTR8	1.08001e-132	-0.0251076	0.11	0.279	3.19263e-128
MCM7	1.08468e-132	0.441753	0.497	0.414	3.20642e-128
IAH1	1.23456e-132	-0.127091	0.418	0.689	3.64949e-128
SLC25A38	1.39082e-132	0.301628	0.3	0.182	4.1114e-128
ZNF496	1.43431e-132	-0.0530294	0.047	0.213	4.23996e-128
VPS39	1.46155e-132	0.00143699	0.11	0.269	4.3205e-128
USP8	1.59352e-132	-0.366348	0.442	0.759	4.7106e-128
TMEM132A	1.64696e-132	0.108167	0.25	0.387	4.86859e-128
CRYL1	1.67834e-132	0.158364	0.26	0.329	4.96135e-128
RHNO1	1.68272e-132	0.238468	0.276	0.249	4.97429e-128
TNIP1	1.70204e-132	-0.0692535	0.151	0.363	5.03141e-128
LIAS	1.71402e-132	0.0952927	0.223	0.336	5.06682e-128
C1QBP	1.71512e-132	-0.588714	0.656	0.878	5.07007e-128
EHD2	1.86726e-132	-0.0943655	0.003	0.141	5.5198e-128
CCDC59	2.00124e-132	0.136591	0.527	0.678	5.91588e-128
SFMBT1	2.34615e-132	-0.0180064	0.089	0.247	6.93547e-128
FRRS1	2.35568e-132	-0.0284674	0.041	0.184	6.96362e-128
MANSC1	2.36563e-132	0.246719	0.267	0.216	6.99303e-128
ZNF576	2.37289e-132	0.00908826	0.119	0.265	7.01451e-128
BCOR	2.46841e-132	-0.0355219	0.051	0.206	7.29686e-128
ENTPD5	2.47986e-132	-0.00939955	0.088	0.251	7.33071e-128
CDC20	2.67042e-132	-0.331788	0.111	0.371	7.89402e-128
RNF207	2.79961e-132	0.0922613	0.172	0.283	8.27591e-128
NUDT16	2.80364e-132	0.059946	0.189	0.311	8.28783e-128
SLC28A3	2.85614e-132	-0.0927109	0.001	0.131	8.44304e-128
MIOS	2.91748e-132	-0.00609257	0.129	0.297	8.62437e-128
SHMT2	3.0303e-132	-0.0269557	0.364	0.59	8.95788e-128
POLR2A	3.09407e-132	0.113485	0.354	0.523	9.14637e-128
SLC36A1	3.0955e-132	-0.0608343	0.006	0.139	9.15062e-128
DCAF11	3.23391e-132	0.217972	0.286	0.284	9.55976e-128
LZTS2	3.2828e-132	0.0663235	0.181	0.329	9.7043e-128
HNRNPLL	3.35971e-132	0.0663722	0.206	0.342	9.93165e-128
RNF20	3.39293e-132	0.0618256	0.161	0.285	1.00298e-127
DCBLD1	3.43338e-132	0.179145	0.27	0.337	1.01494e-127
HSPG2	3.48089e-132	0.0302535	0.118	0.278	1.02899e-127
PLAGL2	3.60638e-132	-0.0420357	0.039	0.19	1.06608e-127
MAPK14	3.78316e-132	0.0642449	0.405	0.604	1.11834e-127
SRSF1	4.24679e-132	-0.0663697	0.424	0.681	1.25539e-127
GNB1L	4.6035e-132	0.0290368	0.132	0.262	1.36084e-127
TIMM8A	4.69254e-132	0.0573975	0.271	0.424	1.38716e-127
APPBP2	5.14823e-132	0.0749303	0.253	0.411	1.52187e-127
USP4	5.39942e-132	0.114488	0.214	0.319	1.59612e-127
BCS1L	6.34968e-132	0.173832	0.251	0.272	1.87703e-127
HEATR2	6.93059e-132	-0.00195991	0.08	0.229	2.04875e-127
AGPAT6	7.24606e-132	0.156112	0.292	0.394	2.14201e-127
FOXRED1	7.30086e-132	0.116638	0.224	0.317	2.15821e-127
ARL4C	7.56694e-132	-0.272205	0.3	0.607	2.23686e-127
ATP1A1	7.88613e-132	-0.276133	0.461	0.77	2.33122e-127
RPS15A	8.09885e-132	0.419821	0.994	0.993	2.3941e-127
TUFT1	9.04735e-132	0.0467036	0.243	0.423	2.67449e-127
RP11-558F24.4	9.55203e-132	-0.0793456	0	0.128	2.82368e-127
SNRNP70	9.90333e-132	0.241507	0.703	0.799	2.92752e-127
RABEPK	9.9089e-132	0.200164	0.267	0.255	2.92917e-127
PSMB4	9.98638e-132	0.329908	0.79	0.829	2.95208e-127
CNP	1.08966e-131	0.0825222	0.235	0.357	3.22115e-127
CDH24	1.10477e-131	-0.0662556	0.021	0.175	3.2658e-127
TRAF3IP1	1.10954e-131	-0.0364003	0.081	0.252	3.27991e-127
TMEM165	1.1234e-131	-0.00794356	0.506	0.726	3.32089e-127
GPT2	1.23054e-131	-0.0712112	0.095	0.292	3.63759e-127
FIGN	1.27868e-131	0.00673362	0.246	0.461	3.77992e-127
COX10	1.28e-131	0.0594088	0.182	0.316	3.78381e-127
KRTCAP2	1.29429e-131	-0.181019	0.381	0.672	3.82606e-127
FAM168A	1.35445e-131	-0.0703008	0.02	0.177	4.0039e-127
FAM84B	1.35929e-131	-0.0936341	0.048	0.232	4.01819e-127
ZFYVE27	1.36325e-131	-0.00161128	0.07	0.21	4.0299e-127
NOL6	1.36371e-131	-0.0413666	0.045	0.205	4.03127e-127
ENC1	1.43446e-131	-0.074032	0.141	0.353	4.24042e-127
OSGEPL1	1.56404e-131	0.00703238	0.102	0.244	4.62345e-127
UXS1	1.73204e-131	0.0107454	0.388	0.593	5.12009e-127
SEC24C	1.80961e-131	0.0230578	0.165	0.326	5.34937e-127
RP11-10A14.5	1.8918e-131	0.045761	0.408	0.592	5.59235e-127
MIS12	1.92083e-131	-0.0244696	0.107	0.274	5.67816e-127
GOSR2	1.96804e-131	0.0512694	0.232	0.376	5.81771e-127
PRKX	2.01471e-131	0.273806	0.313	0.309	5.95568e-127
ZBTB37	2.13901e-131	0.023913	0.112	0.264	6.32313e-127
LENG8	2.17661e-131	0.0198819	0.174	0.343	6.43427e-127
ADCK2	2.29598e-131	0.171326	0.265	0.311	6.78715e-127
MAN1B1	2.52016e-131	0.256393	0.396	0.417	7.44983e-127
TMEM14A	2.53605e-131	0.20432	0.34	0.387	7.49682e-127
BRD7	2.68061e-131	-0.345994	0.492	0.801	7.92414e-127
LMNB1	2.846e-131	-0.107683	0.126	0.355	8.41307e-127
POLE	2.98811e-131	0.0206574	0.078	0.219	8.83316e-127
STX8	3.02844e-131	0.0489051	0.388	0.56	8.95236e-127
ABHD13	3.39107e-131	0.0768834	0.18	0.298	1.00243e-126
ZNF335	3.46057e-131	0.0219885	0.092	0.236	1.02298e-126
CCDC64B	3.56156e-131	-0.0750862	0.052	0.234	1.05283e-126
TMEM184C	3.58312e-131	0.0299163	0.144	0.28	1.05921e-126
AK3	3.77316e-131	0.339641	0.521	0.495	1.11538e-126
YEATS4	4.16318e-131	0.130448	0.326	0.444	1.23068e-126
DGKE	4.38572e-131	-0.00352673	0.023	0.14	1.29646e-126
RP11-345J4.5	4.42907e-131	0.0594466	0.377	0.545	1.30928e-126
TPRKB	4.70478e-131	0.0794191	0.489	0.655	1.39078e-126
MCM4	4.77525e-131	-0.137896	0.25	0.513	1.41161e-126
GPN3	4.86347e-131	-0.0820606	0.393	0.643	1.43769e-126
COX8C	5.03004e-131	-0.10522	0.047	0.234	1.48693e-126
ANKMY2	5.08e-131	0.0204056	0.14	0.296	1.5017e-126
FGFR4	5.20886e-131	-0.059822	0.017	0.164	1.53979e-126
TM7SF2	5.35121e-131	0.378959	0.401	0.279	1.58187e-126
CHTOP	5.37103e-131	0.146503	0.539	0.676	1.58773e-126
LGALS3	5.85627e-131	-0.586842	0.895	0.966	1.73117e-126
TBPL1	5.88208e-131	0.0791059	0.296	0.44	1.7388e-126
CYB5R2	5.9131e-131	-0.0807463	0.036	0.214	1.74797e-126
TMEM251	6.74105e-131	0.140752	0.279	0.34	1.99272e-126
C17orf75	7.19486e-131	0.0477311	0.243	0.396	2.12687e-126
CACUL1	7.40784e-131	0.199852	0.509	0.625	2.18983e-126
DLEU1	7.867e-131	0.00804181	0.119	0.269	2.32556e-126
IMP4	8.39735e-131	0.0120465	0.379	0.571	2.48234e-126
LRRC28	8.45782e-131	0.0178585	0.16	0.319	2.50022e-126
PIM3	9.74038e-131	-0.168406	0.303	0.582	2.87935e-126
BOLA1	1.01258e-130	0.0230068	0.161	0.31	2.99328e-126
GPSM2	1.03346e-130	0.0342066	0.332	0.527	3.05501e-126
BAZ2A	1.04969e-130	0.061171	0.447	0.655	3.10298e-126
NUDT5	1.05187e-130	-0.343325	0.464	0.776	3.10944e-126
LBR	1.10033e-130	-0.00712511	0.284	0.503	3.25268e-126
CYB561D2	1.24968e-130	0.142772	0.256	0.309	3.69416e-126
LIMD1	1.45736e-130	-0.032019	0.065	0.222	4.3081e-126
C16orf62	1.52445e-130	0.156197	0.256	0.33	4.50644e-126
RFC2	1.63538e-130	0.137791	0.352	0.457	4.83434e-126
SH3BGRL2	1.76345e-130	0.235447	0.346	0.408	5.21294e-126
CHIC2	1.89303e-130	0.0784862	0.205	0.331	5.59599e-126
ATG4C	1.93121e-130	0.22877	0.295	0.292	5.70886e-126
MPP6	2.0511e-130	-0.0619846	0.022	0.173	6.06326e-126
KLF10	2.05277e-130	0.241583	0.387	0.455	6.06819e-126
PWP1	2.11835e-130	0.0512432	0.506	0.708	6.26206e-126
TAF11	2.21679e-130	-0.0368162	0.457	0.691	6.55305e-126
WDHD1	2.24512e-130	-0.0236032	0.073	0.234	6.63679e-126
RPL26L1	2.30923e-130	0.181212	0.582	0.693	6.82632e-126
FAM49A	2.46906e-130	0.000360464	0.368	0.588	7.29878e-126
CREB3	2.48015e-130	-0.0674199	0.341	0.576	7.33157e-126
KANSL2	2.5138e-130	0.0516312	0.214	0.366	7.43104e-126
UCKL1	2.52714e-130	0.03887	0.24	0.392	7.47049e-126
NDC80	2.58748e-130	-0.12711	0.023	0.189	7.64884e-126
PHF8	2.73691e-130	0.199933	0.192	0.237	8.09058e-126
ALG2	2.80681e-130	0.0174061	0.358	0.56	8.29722e-126
UFD1L	2.93153e-130	0.0575441	0.544	0.723	8.66591e-126
TMEM200B	3.02044e-130	-0.0657109	0	0.126	8.92873e-126
PRKCH	3.18051e-130	0.12179	0.265	0.378	9.4019e-126
NOP16	3.19871e-130	0.0109537	0.286	0.473	9.4557e-126
BEX2	3.60716e-130	0.41666	0.375	0.249	1.06631e-125
NDUFS1	3.8873e-130	-0.0210128	0.386	0.613	1.14912e-125
CBX5	3.89003e-130	-0.0903442	0.398	0.67	1.14993e-125
MBD1	3.96849e-130	0.105505	0.224	0.33	1.17312e-125
ARV1	4.33147e-130	0.242352	0.289	0.253	1.28043e-125
DNAJA2	4.38707e-130	-0.411011	0.536	0.822	1.29686e-125
EIF2S1	4.50759e-130	-0.326186	0.446	0.76	1.33249e-125
EEFSEC	4.76489e-130	-0.00684664	0.175	0.35	1.40855e-125
PDZD11	4.80871e-130	0.0514258	0.303	0.456	1.4215e-125
PIGU	5.25879e-130	0.210419	0.28	0.278	1.55455e-125
PKIG	5.7142e-130	-0.0989757	0.101	0.314	1.68918e-125
MFAP1	6.21274e-130	0.238855	0.595	0.698	1.83655e-125
C1orf35	6.21693e-130	0.0444084	0.464	0.657	1.83779e-125
RAD51AP1	6.68598e-130	-0.141232	0.075	0.287	1.97644e-125
FBXL4	6.79394e-130	-0.0218809	0.102	0.277	2.00836e-125
FUT11	7.75625e-130	-0.00779333	0.088	0.242	2.29283e-125
MED12	8.30892e-130	0.124728	0.198	0.286	2.4562e-125
DUS4L	8.59028e-130	-0.00517768	0.098	0.25	2.53937e-125
PELI1	9.09088e-130	-0.0451463	0.011	0.139	2.68735e-125
TRAF2	9.11547e-130	0.0436002	0.153	0.284	2.69462e-125
PEX11B	9.21939e-130	0.262755	0.277	0.193	2.72534e-125
EIF4A1	9.55282e-130	0.450463	0.977	0.949	2.82391e-125
MRPL34	1.27144e-129	0.140028	0.565	0.699	3.7585e-125
KIAA1324L	1.35221e-129	-0.0696406	0.006	0.145	3.99727e-125
PRKAR1A	1.48857e-129	-0.274885	0.478	0.783	4.40036e-125
SRP54	1.55236e-129	-0.387777	0.473	0.78	4.58893e-125
GALNT11	1.71209e-129	0.26087	0.507	0.585	5.06111e-125
EPS8	1.91533e-129	0.20049	0.326	0.418	5.6619e-125
ZBED1	2.16326e-129	0.0178231	0.175	0.35	6.39482e-125
IGF2BP3	2.18707e-129	-0.469395	0.604	0.846	6.46521e-125
SLC25A28	2.30855e-129	0.104112	0.179	0.263	6.82431e-125
SURF2	2.36644e-129	-0.0225375	0.257	0.454	6.99543e-125
DNTTIP2	2.36777e-129	-0.135649	0.431	0.712	6.99937e-125
ZNF384	2.39357e-129	-0.0434425	0.063	0.23	7.07564e-125
MYEOV2	2.51327e-129	0.265635	0.711	0.776	7.42948e-125
UBE2R2	2.55218e-129	-0.216488	0.468	0.765	7.54451e-125
COMMD7	2.67023e-129	0.29805	0.773	0.831	7.89347e-125
SLC9A3R2	2.74545e-129	-0.0900424	0.003	0.14	8.11583e-125
MTRR	2.82397e-129	-0.0331946	0.086	0.256	8.34794e-125
HRSP12	2.87458e-129	0.121477	0.262	0.351	8.49756e-125
FAM83H-AS1	2.98317e-129	0.0572618	0.115	0.227	8.81854e-125
BTBD3	2.99378e-129	0.154204	0.226	0.329	8.84993e-125
NUF2	3.02766e-129	-0.143227	0.045	0.233	8.95008e-125
SLC22A5	3.03736e-129	0.0569123	0.173	0.319	8.97875e-125
ANKRD39	3.16051e-129	0.139444	0.316	0.39	9.34278e-125
TCFL5	3.23184e-129	-0.0549414	0.007	0.137	9.55365e-125
RP11-268J15.5	3.44943e-129	-0.0848182	0.017	0.174	1.01969e-124
CNKSR1	3.85758e-129	0.256383	0.301	0.299	1.14034e-124
PTPMT1	3.97611e-129	0.0241757	0.403	0.586	1.17538e-124
PTPN18	4.18449e-129	-0.0108085	0.096	0.248	1.23698e-124
TCHP	4.39502e-129	-0.00461759	0.102	0.257	1.29921e-124
SLC37A1	4.64707e-129	-0.0374188	0.065	0.23	1.37372e-124
LEMD3	4.6634e-129	0.0278212	0.096	0.241	1.37855e-124
CPPED1	5.08847e-129	0.23464	0.568	0.627	1.5042e-124
MAD1L1	5.18382e-129	0.010875	0.133	0.286	1.53239e-124
RRM1	5.2279e-129	-0.0328385	0.264	0.497	1.54542e-124
TMEM167A	5.38874e-129	-0.410954	0.572	0.844	1.59297e-124
PPP6R1	6.27919e-129	-0.0536539	0.009	0.145	1.85619e-124
DCTN1	7.52453e-129	0.0480746	0.262	0.423	2.22433e-124
TBCE	7.53168e-129	0.0629947	0.183	0.303	2.22644e-124
ARFRP1	7.57591e-129	0.156195	0.309	0.387	2.23951e-124
TMBIM1	8.21814e-129	0.213753	0.663	0.75	2.42936e-124
ANGPT2	8.30101e-129	-0.0591109	0.024	0.171	2.45386e-124
NAB2	8.37538e-129	-0.0656603	0.027	0.183	2.47585e-124
AP5B1	8.86369e-129	-0.0587406	0.061	0.232	2.62019e-124
MGAT3	9.00841e-129	-0.0588658	0.058	0.23	2.66298e-124
TRAK2	9.14552e-129	0.00653491	0.111	0.271	2.70351e-124
GPAM	9.54568e-129	-0.0249231	0.07	0.229	2.8218e-124
C9orf16	1.01621e-128	0.0777662	0.479	0.631	3.00402e-124
INTS12	1.08729e-128	0.0273355	0.152	0.285	3.21414e-124
STT3B	1.10577e-128	-0.305499	0.486	0.792	3.26876e-124
DUSP22	1.18276e-128	-0.0561455	0.049	0.215	3.49634e-124
ZSCAN30	1.19996e-128	-0.0532973	0.036	0.191	3.54721e-124
FXR2	1.21294e-128	0.0638845	0.144	0.276	3.58557e-124
DSTYK	1.21657e-128	-0.0243987	0.078	0.243	3.59629e-124
HDAC8	1.22802e-128	0.0597423	0.168	0.294	3.63016e-124
ANK3	1.24855e-128	0.375733	0.404	0.397	3.69083e-124
WRAP73	1.29695e-128	0.0765868	0.187	0.293	3.83391e-124
DARS2	1.30211e-128	-0.0560987	0.063	0.236	3.84916e-124
CCDC132	1.5624e-128	-0.0253828	0.077	0.23	4.61862e-124
PLOD1	1.7139e-128	0.0191148	0.277	0.458	5.06646e-124
PAAF1	1.71719e-128	0.281359	0.276	0.182	5.07617e-124
NMT1	1.74032e-128	-0.29802	0.499	0.803	5.14457e-124
EXOSC8	1.8434e-128	-0.0263733	0.447	0.669	5.44927e-124
PFDN2	1.98834e-128	-0.558519	0.758	0.896	5.87772e-124
C1orf50	1.99826e-128	0.0734014	0.224	0.346	5.90705e-124
RDH13	2.1203e-128	-0.0622876	0.277	0.508	6.26781e-124
NRBF2	2.16322e-128	-0.054272	0.442	0.683	6.39471e-124
ITPA	2.43865e-128	0.0891851	0.459	0.613	7.2089e-124
KHNYN	2.47754e-128	0.143262	0.232	0.312	7.32385e-124
ANXA6	2.48884e-128	0.0338563	0.35	0.536	7.35725e-124
VPS36	2.55292e-128	0.258532	0.492	0.574	7.54669e-124
PNO1	2.72478e-128	-0.100085	0.303	0.555	8.05473e-124
USB1	3.13379e-128	-0.0174572	0.227	0.416	9.26379e-124
LPP	3.29589e-128	-0.31817	0.364	0.675	9.74298e-124
SLC16A12	3.82032e-128	0.269152	0.17	0.004	1.12932e-123
GADD45G	3.94038e-128	0.657467	0.41	0.21	1.16482e-123
DICER1	4.17894e-128	0.0950154	0.443	0.643	1.23534e-123
SNRNP25	4.44693e-128	0.220329	0.295	0.285	1.31456e-123
TGOLN2	4.67379e-128	-0.291993	0.452	0.76	1.38162e-123
FANCD2	4.92802e-128	-0.0587528	0.07	0.247	1.45677e-123
ZMAT3	5.45007e-128	-0.120889	0.113	0.339	1.61109e-123
ZNF395	5.48565e-128	0.0740578	0.154	0.294	1.62161e-123
NOC4L	5.74415e-128	0.134168	0.233	0.287	1.69803e-123
TMEM87A	5.87313e-128	0.238385	0.575	0.688	1.73616e-123
OXNAD1	5.91464e-128	-0.0160765	0.088	0.238	1.74843e-123
HDDC3	7.5511e-128	0.239148	0.339	0.337	2.23218e-123
SLC39A7	8.09329e-128	0.213746	0.574	0.674	2.39246e-123
CLK4	8.19553e-128	0.16021	0.191	0.253	2.42268e-123
DMWD	8.28749e-128	-0.0119955	0.063	0.212	2.44986e-123
UBA2	8.33487e-128	-0.160145	0.45	0.734	2.46387e-123
ZNF638	9.03055e-128	-0.017455	0.451	0.702	2.66952e-123
AC005523.2	9.10925e-128	-0.0568664	0.016	0.156	2.69279e-123
CSGALNACT2	9.52432e-128	-0.0537246	0.018	0.16	2.81548e-123
NOTCH3	9.60398e-128	0.0778964	0.204	0.355	2.83903e-123
GNG5	9.89514e-128	-0.456206	0.896	0.948	2.9251e-123
CNTNAP2	1.00985e-127	0.399169	0.322	0.138	2.98523e-123
COX5B	1.0719e-127	0.33659	0.939	0.942	3.16864e-123
PHF21A	1.17621e-127	-0.0324009	0.048	0.197	3.47698e-123
SETDB1	1.21459e-127	0.0522683	0.135	0.268	3.59045e-123
COMMD6	1.35702e-127	0.339494	0.866	0.895	4.01147e-123
SNX29	1.37929e-127	0.198005	0.225	0.289	4.07732e-123
NXT2	1.51966e-127	-0.00761792	0.123	0.283	4.49227e-123
RPUSD3	1.60392e-127	0.104497	0.289	0.391	4.74134e-123
ACSM3	1.67892e-127	0.256377	0.194	0.015	4.96306e-123
C14orf182	1.68726e-127	-0.0677968	0.029	0.186	4.9877e-123
SLTM	1.71324e-127	-0.469332	0.525	0.805	5.06451e-123
TMEM214	1.74143e-127	0.0778896	0.325	0.472	5.14783e-123
SEMA4B	1.74707e-127	-0.0435662	0.157	0.356	5.16452e-123
CYB5R3	1.74792e-127	0.118719	0.557	0.696	5.16703e-123
C8orf82	1.792e-127	0.0211615	0.229	0.387	5.29734e-123
CTDSPL	1.86545e-127	0.173671	0.337	0.451	5.51447e-123
MED31	2.03992e-127	0.0115484	0.282	0.469	6.0302e-123
RPRD1B	2.09434e-127	0.029592	0.138	0.292	6.19109e-123
KPNA5	2.12262e-127	-0.0256992	0.049	0.195	6.27466e-123
PKD1	2.14686e-127	0.000477687	0.066	0.197	6.34633e-123
KBTBD7	2.23738e-127	0.0428429	0.17	0.32	6.61391e-123
ABCF3	2.24421e-127	0.214961	0.288	0.284	6.63412e-123
LINC00969	2.37602e-127	-0.0490008	0.319	0.555	7.02374e-123
GS1-251I9.4	2.99628e-127	0.0979009	0.35	0.5	8.85732e-123
ANKRD50	3.45461e-127	-0.0425621	0.026	0.164	1.02122e-122
ZC3H8	3.60196e-127	0.111795	0.19	0.284	1.06477e-122
PDE4A	3.91677e-127	-0.0525408	0.001	0.117	1.15783e-122
ZBTB33	4.20467e-127	-0.00539271	0.075	0.226	1.24294e-122
CASP4	4.69083e-127	0.511112	0.603	0.383	1.38666e-122
DCAF8	4.94784e-127	0.217907	0.284	0.304	1.46263e-122
GABARAP	5.0418e-127	-0.0731142	0.149	0.361	1.49041e-122
SSH2	5.46634e-127	0.0886826	0.183	0.298	1.6159e-122
SDF2L1	5.93565e-127	-0.423371	0.418	0.731	1.75464e-122
C17orf80	6.3606e-127	-0.0201579	0.101	0.266	1.88026e-122
BLOC1S1	6.38827e-127	0.0800814	0.44	0.597	1.88844e-122
COPS7B	6.78082e-127	0.0648814	0.207	0.332	2.00448e-122
RPS6KA4	6.79279e-127	0.0823138	0.392	0.543	2.00802e-122
ABHD11	6.81462e-127	-0.060735	0.446	0.686	2.01447e-122
TMEM155	7.34191e-127	0.214199	0.162	0.001	2.17034e-122
SH3BP2	7.90608e-127	-0.0555039	0.011	0.14	2.33712e-122
YPEL2	8.07254e-127	-0.0926271	0.015	0.165	2.38632e-122
CEP89	8.54921e-127	-0.0273413	0.085	0.247	2.52723e-122
ICT1	8.7527e-127	-0.124321	0.416	0.683	2.58739e-122
PAXIP1-AS1	9.19638e-127	0.00633625	0.139	0.288	2.71854e-122
SBNO2	1.00111e-126	-0.0389094	0.05	0.206	2.95937e-122
ANKRA2	1.04909e-126	0.115765	0.238	0.338	3.10122e-122
INTU	1.11394e-126	-0.00699532	0.107	0.267	3.29291e-122
ELP3	1.35394e-126	0.000888366	0.139	0.3	4.00238e-122
N4BP3	1.38466e-126	-0.0977728	0.012	0.165	4.09318e-122
MOCS1	1.39157e-126	0.290573	0.247	0.076	4.11361e-122
RAD54L2	1.54857e-126	0.0589572	0.221	0.382	4.57772e-122
RAD54B	1.62928e-126	-0.0601656	0.01	0.144	4.81631e-122
PALB2	1.63606e-126	-0.035872	0.028	0.161	4.83637e-122
CCDC71L	1.69663e-126	-0.0876395	0.024	0.193	5.01539e-122
ELP5	1.75504e-126	0.105765	0.219	0.326	5.18808e-122
PEX11A	1.78924e-126	-0.00710899	0.117	0.273	5.28916e-122
SNAP47	1.81986e-126	0.0841343	0.198	0.29	5.37967e-122
GPR87	1.82334e-126	0.267619	0.368	0.406	5.38998e-122
ALG6	1.85556e-126	0.271139	0.284	0.24	5.48523e-122
DPH6	1.9745e-126	0.0241871	0.233	0.398	5.83681e-122
FIP1L1	1.99821e-126	-0.194305	0.434	0.724	5.90691e-122
TPGS1	2.04286e-126	0.0459698	0.245	0.379	6.03889e-122
TFB2M	2.19729e-126	0.0630529	0.185	0.297	6.4954e-122
DHX29	2.26409e-126	0.127483	0.511	0.664	6.69289e-122
GTF3C5	2.31524e-126	0.188268	0.315	0.344	6.84409e-122
NIF3L1	2.31583e-126	0.0220915	0.235	0.392	6.84582e-122
POP5	2.36563e-126	0.138254	0.327	0.427	6.99303e-122
COPG1	2.52361e-126	0.118021	0.395	0.539	7.46004e-122
NAAA	2.52875e-126	-0.00729647	0.17	0.342	7.47524e-122
NDNL2	2.76591e-126	0.0337962	0.182	0.333	8.17629e-122
KRR1	2.86657e-126	0.0833264	0.498	0.673	8.47386e-122
VCPKMT	3.19104e-126	0.0114499	0.095	0.234	9.43302e-122
C8orf47	3.44016e-126	-0.067341	0.002	0.127	1.01694e-121
FCHO1	3.77884e-126	-0.0876049	0.025	0.192	1.11706e-121
PPP1R2	3.86244e-126	0.0618497	0.463	0.643	1.14178e-121
GRHL2	4.17977e-126	0.0608437	0.145	0.275	1.23558e-121
RNASEH2C	4.65916e-126	-0.0244868	0.349	0.564	1.37729e-121
CHTF18	4.82387e-126	-0.0399593	0.093	0.265	1.42598e-121
KAT6B	5.00223e-126	0.0553304	0.125	0.256	1.47871e-121
PTPRU	5.1817e-126	0.195183	0.189	0.251	1.53176e-121
TSEN34	5.24762e-126	0.0796419	0.49	0.656	1.55125e-121
CCDC104	5.55099e-126	-0.0162019	0.125	0.293	1.64093e-121
FAM200B	5.66837e-126	0.160752	0.437	0.542	1.67563e-121
SAYSD1	5.68406e-126	0.169056	0.276	0.316	1.68027e-121
IL10RB-AS1	5.71874e-126	0.260974	0.2	0.021	1.69052e-121
STIL	5.82626e-126	-0.0521577	0.017	0.152	1.7223e-121
MAP3K4	5.88338e-126	0.132788	0.234	0.342	1.73919e-121
RNF138	6.33051e-126	0.0898029	0.179	0.299	1.87136e-121
ENOSF1	6.80979e-126	0.130559	0.315	0.447	2.01304e-121
TOR2A	6.83978e-126	0.276933	0.284	0.164	2.02191e-121
FRK	7.3851e-126	-0.0528665	0.057	0.225	2.18311e-121
LINC00657	7.61866e-126	-0.126449	0.393	0.668	2.25215e-121
FBXW5	7.93146e-126	0.0428329	0.438	0.617	2.34462e-121
ELK1	8.23366e-126	-0.0337079	0.067	0.225	2.43395e-121
POLR1E	8.44527e-126	-0.0155828	0.13	0.292	2.49651e-121
UBE2F	8.5046e-126	-0.0521028	0.465	0.705	2.51405e-121
BAHD1	8.87821e-126	-0.00564278	0.067	0.214	2.62449e-121
FAM220A	9.50689e-126	-0.037706	0.058	0.213	2.81033e-121
IPPK	9.82215e-126	0.0146557	0.111	0.249	2.90353e-121
RNFT1	9.89098e-126	0.279051	0.287	0.199	2.92387e-121
RAD51	1.05022e-125	-0.142377	0.113	0.344	3.10456e-121
HOMER3	1.11373e-125	-0.0722094	0.003	0.135	3.29231e-121
SEPT8	1.13699e-125	0.210015	0.255	0.351	3.36106e-121
CSE1L	1.15799e-125	-0.152809	0.398	0.675	3.42315e-121
SNX3	1.17132e-125	0.327253	0.886	0.941	3.46254e-121
ALG14	1.1987e-125	0.248606	0.294	0.235	3.54348e-121
CYB5B	1.22064e-125	0.280424	0.686	0.75	3.60835e-121
PSMB8	1.22241e-125	-0.130059	0.008	0.157	3.61355e-121
N4BP2L1	1.2317e-125	0.283668	0.199	0.02	3.64104e-121
ZBTB7B	1.27355e-125	0.0332618	0.12	0.262	3.76475e-121
VPS33A	1.29025e-125	0.0846789	0.191	0.283	3.8141e-121
TMTC3	1.4116e-125	0.064991	0.275	0.428	4.17283e-121
SETD1B	1.54675e-125	0.0465287	0.1	0.23	4.57235e-121
JUNB	1.64325e-125	0.619757	0.412	0.307	4.85761e-121
POLR3K	1.80319e-125	-0.00209517	0.242	0.423	5.3304e-121
PIK3C2B	1.88009e-125	-0.043854	0.046	0.203	5.55774e-121
EPG5	1.93728e-125	-0.0432775	0.078	0.244	5.72678e-121
SERINC3	2.04946e-125	0.201462	0.581	0.698	6.0584e-121
PGS1	2.1201e-125	0.0997225	0.191	0.279	6.26724e-121
AC008964.1	2.17904e-125	-0.111968	0.002	0.13	6.44145e-121
ZNF718	2.19224e-125	-0.0583571	0.021	0.165	6.48047e-121
IL2RG	2.22645e-125	-0.148652	0.002	0.128	6.58161e-121
CXorf23	2.22682e-125	-0.0311211	0.056	0.201	6.58271e-121
METTL23	2.27838e-125	0.101874	0.307	0.415	6.73513e-121
GOLPH3L	2.45112e-125	0.0867365	0.191	0.299	7.24576e-121
TNKS1BP1	2.459e-125	0.170995	0.19	0.28	7.26904e-121
MBD3	2.46961e-125	0.0426539	0.338	0.527	7.3004e-121
MDC1	2.73076e-125	-0.0168776	0.061	0.208	8.0724e-121
FECH	2.82535e-125	0.272757	0.26	0.141	8.35202e-121
MTRNR2L10	2.82825e-125	0.515149	0.138	0.103	8.36059e-121
LRP10	2.91286e-125	-0.101519	0.426	0.687	8.61072e-121
ITFG2	3.21331e-125	0.291365	0.266	0.204	9.49885e-121
PCSK5	3.21902e-125	-0.0116822	0.028	0.147	9.51574e-121
SGK223	3.43539e-125	-0.0206934	0.081	0.24	1.01554e-120
GALK1	3.49385e-125	0.051159	0.325	0.472	1.03282e-120
FOXN3	4.10563e-125	0.314838	0.369	0.381	1.21367e-120
JTB	4.20894e-125	0.265401	0.786	0.851	1.2442e-120
B3GNT7	4.62012e-125	-0.08427	0.002	0.128	1.36575e-120
AUP1	4.62513e-125	0.172928	0.629	0.756	1.36724e-120
ATN1	5.2039e-125	0.0932569	0.208	0.305	1.53832e-120
TP53	5.54956e-125	0.228378	0.276	0.309	1.64051e-120
NIPBL	5.70105e-125	-0.0131323	0.44	0.68	1.68529e-120
GDE1	5.74349e-125	0.0592489	0.496	0.684	1.69783e-120
TNS3	6.06509e-125	0.0758435	0.292	0.453	1.7929e-120
TRAPPC12	6.25536e-125	0.0587478	0.179	0.304	1.84915e-120
SIRT1	7.02899e-125	0.013283	0.077	0.214	2.07784e-120
EBLN2	7.20091e-125	0.0915413	0.116	0.22	2.12866e-120
ECSIT	7.78387e-125	0.127112	0.25	0.316	2.30099e-120
CHD4	8.22848e-125	-0.284178	0.417	0.724	2.43242e-120
KATNBL1	9.40159e-125	-0.178902	0.448	0.738	2.7792e-120
ACP2	9.60923e-125	0.275337	0.288	0.189	2.84059e-120
TRAF4	9.63622e-125	0.0234479	0.516	0.724	2.84856e-120
PAIP2	9.86658e-125	0.189301	0.732	0.838	2.91666e-120
HAGH	1.03454e-124	0.113868	0.354	0.468	3.0582e-120
MPHOSPH10	1.14329e-124	-0.0547182	0.405	0.648	3.37968e-120
MRE11A	1.16785e-124	0.177871	0.25	0.305	3.45229e-120
NCOA4	1.28608e-124	0.160154	0.592	0.712	3.80178e-120
MED24	1.40327e-124	0.239152	0.241	0.181	4.1482e-120
DEDD2	1.45178e-124	0.0986979	0.219	0.318	4.2916e-120
ZNF493	1.5351e-124	0.0647802	0.116	0.238	4.53791e-120
XPA	1.60064e-124	0.0991067	0.273	0.385	4.73166e-120
RABEP1	1.79695e-124	-0.0756628	0.335	0.576	5.31195e-120
LTBP4	1.99669e-124	-0.0657682	0.008	0.147	5.90243e-120
ORAOV1	2.53523e-124	-0.00953529	0.087	0.233	7.4944e-120
NDUFA7.1	2.67295e-124	0.263674	0.308	0.237	7.90151e-120
AFAP1L1	2.87619e-124	-0.121408	0.1	0.314	8.50231e-120
SNAPC2	2.94804e-124	-0.0491734	0.091	0.267	8.71469e-120
UVSSA	3.26451e-124	-0.0159491	0.048	0.19	9.6502e-120
TMEM80	3.88621e-124	0.263424	0.295	0.254	1.1488e-119
ARMCX6	4.09364e-124	0.308435	0.29	0.191	1.21012e-119
ATF7	4.20525e-124	0.0691137	0.187	0.305	1.24312e-119
USP38	4.23898e-124	0.0560094	0.136	0.264	1.25309e-119
CCDC90B	4.34079e-124	0.112696	0.477	0.622	1.28318e-119
ATP7B	4.46139e-124	0.112626	0.173	0.293	1.31883e-119
TACSTD2	4.53589e-124	-0.66771	0.463	0.737	1.34086e-119
PA2G4	4.62038e-124	-0.53348	0.758	0.888	1.36583e-119
SYAP1	4.7319e-124	-0.23804	0.489	0.783	1.3988e-119
C1orf112	4.77344e-124	-0.0148676	0.058	0.196	1.41108e-119
KIAA0319L	4.89097e-124	0.201388	0.321	0.385	1.44582e-119
ZSCAN21	5.15919e-124	0.0676459	0.16	0.264	1.52511e-119
TARS2	5.33136e-124	0.154793	0.207	0.239	1.576e-119
SART1	5.65579e-124	0.138423	0.255	0.331	1.67191e-119
RIMKLB	5.99797e-124	0.363031	0.485	0.524	1.77306e-119
KRT80	6.74371e-124	0.372057	0.265	0.1	1.99351e-119
LAMA5	6.7862e-124	0.495572	0.659	0.668	2.00607e-119
CLN6	8.62036e-124	0.240398	0.273	0.244	2.54826e-119
TRIM65	9.09996e-124	-0.0564183	0.008	0.141	2.69004e-119
AMMECR1	9.22393e-124	0.212325	0.287	0.314	2.72668e-119
NAALADL2	9.88349e-124	0.362721	0.199	0.02	2.92166e-119
ATPAF2	1.02238e-123	0.187164	0.254	0.251	3.02226e-119
ATAD5	1.12771e-123	-0.0300806	0.178	0.385	3.33361e-119
NAA16	1.39948e-123	-0.0172873	0.095	0.254	4.13701e-119
NSL1	1.42e-123	0.0895838	0.41	0.557	4.19766e-119
ANKS6	1.65133e-123	-0.0506285	0.023	0.165	4.88149e-119
POLI	1.66749e-123	0.124713	0.251	0.348	4.92926e-119
RPS6KA5	1.75281e-123	0.420193	0.339	0.216	5.18147e-119
IFNAR1	1.79606e-123	0.0351642	0.223	0.38	5.30934e-119
C16orf13	1.80309e-123	-0.154503	0.485	0.75	5.33011e-119
HMGCL	1.8718e-123	0.211999	0.34	0.361	5.53323e-119
CLSPN	1.92979e-123	-0.128032	0.051	0.237	5.70465e-119
TIAM1	2.17943e-123	-0.0602224	0.094	0.283	6.44261e-119
RP1-313I6.12	2.56242e-123	0.136288	0.214	0.372	7.57478e-119
EVI5	2.57471e-123	0.051956	0.457	0.659	7.61109e-119
F2R	2.87688e-123	-0.0620559	0.003	0.124	8.50434e-119
FAM104B	3.13059e-123	0.246629	0.301	0.267	9.25433e-119
AC004951.6	3.20748e-123	0.104423	0.122	0.197	9.48162e-119
PSMA4	3.36795e-123	0.399477	0.897	0.894	9.95601e-119
HECA	3.72624e-123	-0.0311573	0.068	0.227	1.10151e-118
PXMP2	3.95876e-123	0.240434	0.305	0.258	1.17025e-118
NF2	4.25788e-123	0.0174132	0.11	0.245	1.25867e-118
AKR1A1	4.32883e-123	0.060429	0.566	0.739	1.27965e-118
FAM149B1	4.34871e-123	-0.0280213	0.072	0.226	1.28552e-118
SKA2	4.36429e-123	-0.122185	0.399	0.663	1.29013e-118
ZFYVE9	4.74201e-123	-0.0276002	0.058	0.206	1.40178e-118
FXN	5.22193e-123	0.248985	0.286	0.234	1.54366e-118
MCM10	5.52164e-123	-0.112222	0.037	0.206	1.63225e-118
SPRYD4	5.57192e-123	0.246173	0.276	0.199	1.64712e-118
CCDC23	5.75808e-123	0.0851474	0.364	0.504	1.70214e-118
ZNF814	5.79285e-123	0.00246888	0.116	0.268	1.71243e-118
FASTKD5	5.91226e-123	0.0398522	0.129	0.245	1.74772e-118
TMEM185A	6.22863e-123	0.212959	0.242	0.218	1.84125e-118
TAZ	6.44342e-123	-0.0518866	0.033	0.181	1.90474e-118
AUH	7.50419e-123	0.181911	0.315	0.353	2.21831e-118
CMTM7	8.96803e-123	-0.0357296	0.133	0.312	2.65104e-118
PNPLA8	9.25181e-123	0.0348091	0.458	0.661	2.73493e-118
RAPGEF6	9.46266e-123	0.0378853	0.071	0.183	2.79726e-118
CDCA5	9.52616e-123	-0.0339325	0.039	0.181	2.81603e-118
TLE1	9.77564e-123	0.1214	0.456	0.608	2.88978e-118
PXK	1.07666e-122	-0.00660153	0.191	0.367	3.18272e-118
GPR143	1.14155e-122	0.262793	0.279	0.193	3.37453e-118
LRP1	1.14779e-122	0.39267	0.641	0.67	3.39297e-118
AURKB	1.20452e-122	-0.117307	0.067	0.257	3.56069e-118
HEBP2	1.28878e-122	-0.416215	0.672	0.917	3.80976e-118
CCDC53	1.31166e-122	0.185192	0.398	0.451	3.87741e-118
MAP1LC3A	1.36861e-122	-0.0418743	0.161	0.358	4.04576e-118
WRB	1.37891e-122	0.147905	0.264	0.31	4.07621e-118
CAPN10	1.38457e-122	-0.0286853	0.052	0.195	4.09292e-118
MED26	1.39662e-122	-0.0255487	0.058	0.205	4.12854e-118
OMA1	1.50131e-122	0.142677	0.201	0.248	4.43802e-118
NRDE2	1.55687e-122	0.106452	0.171	0.272	4.60225e-118
RP11-318G21.4	1.57351e-122	-0.0591328	0.001	0.121	4.65144e-118
GDF11	1.58114e-122	-0.0581729	0.001	0.12	4.67401e-118
KIAA1328	1.66445e-122	0.0350012	0.081	0.199	4.92027e-118
NFYB	1.66991e-122	0.0265153	0.356	0.539	4.93643e-118
NAT10	1.6803e-122	0.0895616	0.181	0.298	4.96714e-118
INPP5A	1.93832e-122	-0.0320172	0.044	0.188	5.72988e-118
KLHL9	2.1317e-122	0.0840945	0.168	0.285	6.30151e-118
ARL5A	2.35316e-122	-0.207316	0.471	0.759	6.95617e-118
CCDC120	2.39719e-122	0.0498132	0.14	0.262	7.08634e-118
PARPBP	2.54131e-122	-0.0701408	0.063	0.242	7.51236e-118
ZMYND11	2.55773e-122	0.0577882	0.149	0.271	7.5609e-118
MACROD1	2.79986e-122	0.114293	0.229	0.286	8.27668e-118
NECAB3	2.85391e-122	-0.0698197	0.146	0.353	8.43645e-118
ZNF662	2.8888e-122	-0.0216595	0.023	0.142	8.53959e-118
PPM1H	2.95814e-122	0.182187	0.22	0.246	8.74457e-118
UROS	2.98267e-122	0.265451	0.376	0.326	8.81706e-118
TFIP11	3.03599e-122	0.0446135	0.172	0.297	8.97469e-118
FUT4	3.08098e-122	-0.00855278	0.145	0.312	9.1077e-118
ACAA2	3.45086e-122	-0.0519109	0.231	0.436	1.02011e-117
CCAR2	3.6208e-122	0.173249	0.239	0.269	1.07034e-117
AKIRIN1	3.68257e-122	-0.222386	0.468	0.759	1.0886e-117
EZH1	3.69854e-122	-0.0223084	0.092	0.248	1.09332e-117
PSG8	3.7267e-122	-0.0860121	0	0.118	1.10165e-117
CBWD2	4.0524e-122	0.130401	0.199	0.272	1.19793e-117
NSRP1	4.07897e-122	-0.265879	0.438	0.74	1.20578e-117
BPHL	4.23872e-122	0.0627128	0.22	0.333	1.25301e-117
THAP11	4.26711e-122	0.0234989	0.163	0.3	1.2614e-117
EDEM2	4.91176e-122	0.0794212	0.435	0.584	1.45197e-117
SLC25A40	5.08061e-122	-0.046004	0.074	0.237	1.50188e-117
UVRAG	5.38394e-122	0.0648236	0.38	0.564	1.59155e-117
ZNF730	5.6855e-122	-0.0332295	0.015	0.133	1.68069e-117
ALDH6A1	5.75098e-122	0.280872	0.288	0.217	1.70005e-117
PCDH11X	5.8505e-122	0.309067	0.197	0.023	1.72947e-117
NIT2	5.96107e-122	0.134956	0.492	0.607	1.76215e-117
MTL5	6.05081e-122	-0.0719937	0.011	0.155	1.78868e-117
C11orf54	6.13471e-122	-0.0341945	0.437	0.673	1.81348e-117
DNASE1L1	6.38302e-122	-0.0781651	0.031	0.193	1.88689e-117
CEP97	6.48977e-122	-0.0240574	0.045	0.182	1.91844e-117
ANKRD46	6.52853e-122	0.0516708	0.238	0.373	1.9299e-117
XPNPEP3	6.59969e-122	0.0921247	0.203	0.315	1.95093e-117
TRAPPC9	6.78143e-122	-0.0261328	0.097	0.258	2.00466e-117
C9orf114	8.07173e-122	0.159982	0.241	0.257	2.38608e-117
SIDT2	8.29848e-122	-0.0344982	0.104	0.274	2.45311e-117
WDR47	8.35738e-122	-0.0531345	0.033	0.179	2.47052e-117
ECI1	8.37501e-122	-0.187133	0.559	0.823	2.47574e-117
SLC35B3	8.92462e-122	0.063825	0.191	0.309	2.63821e-117
NAA10	1.12703e-121	0.0557436	0.54	0.715	3.33162e-117
TATDN3	1.14845e-121	0.0124113	0.143	0.281	3.39493e-117
HPS5	1.23727e-121	0.197979	0.225	0.276	3.65751e-117
OSBPL9	1.34419e-121	0.204131	0.591	0.71	3.97357e-117
ATG3	1.39723e-121	0.025878	0.439	0.627	4.13036e-117
STK19	1.47355e-121	0.133779	0.293	0.371	4.35597e-117
HMHA1	1.49543e-121	0.196404	0.325	0.357	4.42064e-117
EFNA4	1.51987e-121	-0.0564368	0.083	0.254	4.49289e-117
MLEC	1.58506e-121	-0.384654	0.475	0.773	4.6856e-117
SIL1	1.7032e-121	0.190948	0.601	0.701	5.03482e-117
SNF8	1.70842e-121	0.00860693	0.558	0.755	5.05026e-117
SLC9A3R1	1.71773e-121	-0.0512841	0.438	0.665	5.07779e-117
ZBTB24	1.75966e-121	-0.00637871	0.088	0.236	5.20174e-117
ZNF738	1.84855e-121	0.0301867	0.173	0.33	5.46449e-117
RBBP4	2.04437e-121	0.22916	0.613	0.708	6.04337e-117
BCAS4	2.19749e-121	0.0959383	0.217	0.314	6.49601e-117
FAM162A	2.28681e-121	-0.289851	0.368	0.665	6.76004e-117
COQ3	2.33819e-121	0.018197	0.109	0.231	6.91193e-117
UBTD1	2.46657e-121	-0.0774255	0.025	0.183	7.29142e-117
FOSL2	2.52519e-121	-0.00933804	0.209	0.4	7.46471e-117
KLHDC4	2.58446e-121	0.00378791	0.098	0.239	7.63992e-117
MRPS17.1	2.74052e-121	0.108966	0.221	0.277	8.10126e-117
KIF2C	3.09845e-121	-0.134864	0.024	0.183	9.15931e-117
PABPC1L	3.1071e-121	-0.0340255	0.063	0.214	9.1849e-117
CWC15	3.17706e-121	0.201659	0.677	0.774	9.39171e-117
RP11-384J4.2	3.18901e-121	-0.0554802	0.001	0.109	9.42703e-117
FADS3	3.21565e-121	-0.137193	0.285	0.535	9.50579e-117
CORO7	3.38278e-121	0.0267277	0.115	0.25	9.99983e-117
RP11-96D1.11	3.47393e-121	0.0322585	0.094	0.211	1.02693e-116
BBX	3.71384e-121	0.537119	0.845	0.76	1.09785e-116
NIPSNAP1	3.77321e-121	-0.0404943	0.308	0.519	1.1154e-116
CLDN12	3.849e-121	-0.0159958	0.071	0.212	1.1378e-116
TGFBR1	3.87544e-121	0.0480025	0.151	0.302	1.14562e-116
ATG9A	3.94056e-121	0.0858806	0.233	0.348	1.16487e-116
ZNHIT1	4.20861e-121	0.204402	0.726	0.808	1.24411e-116
PIK3R4	4.23337e-121	-0.00143509	0.063	0.195	1.25143e-116
RAB5A	4.26215e-121	-0.0840022	0.472	0.722	1.25993e-116
C8orf31	4.40905e-121	-0.136004	0.012	0.165	1.30336e-116
OBFC1	4.4195e-121	0.245209	0.288	0.243	1.30645e-116
POLRMT	4.58234e-121	0.00705906	0.117	0.258	1.35459e-116
CCT5	4.74416e-121	-0.499489	0.7	0.88	1.40242e-116
EIF3C	4.80842e-121	-0.0362384	0.037	0.182	1.42142e-116
SREK1	4.83507e-121	0.219875	0.569	0.679	1.4293e-116
SUPT7L	4.8919e-121	0.185277	0.282	0.307	1.44609e-116
TMEM30B	5.01068e-121	0.0805923	0.215	0.319	1.48121e-116
HIC2	5.01358e-121	0.031574	0.443	0.686	1.48207e-116
COX18	5.23359e-121	-0.0170813	0.083	0.233	1.5471e-116
NSMF	5.36966e-121	-0.0433683	0.003	0.115	1.58733e-116
ANKRD10	5.37684e-121	-0.168467	0.333	0.606	1.58945e-116
UQCRFS1	6.09599e-121	0.261103	0.774	0.838	1.80204e-116
MANBA	6.94425e-121	0.202714	0.303	0.372	2.05279e-116
RDH10	7.01582e-121	0.164102	0.21	0.298	2.07395e-116
SPAG5	7.48563e-121	-0.0543822	0.02	0.153	2.21283e-116
ZNF7	7.61992e-121	0.0710289	0.175	0.283	2.25253e-116
NSDHL	7.62117e-121	0.0590102	0.181	0.28	2.25289e-116
CHURC1	7.93409e-121	0.165108	0.526	0.641	2.3454e-116
ORMDL3	8.28159e-121	0.157557	0.24	0.276	2.44812e-116
DTNBP1	8.41493e-121	0.173409	0.302	0.342	2.48754e-116
SRGAP1	9.1432e-121	0.0561721	0.287	0.46	2.70282e-116
ZNF532	9.18125e-121	-0.0252071	0.025	0.147	2.71407e-116
MAN1A2	1.11145e-120	-0.0978706	0.475	0.728	3.28555e-116
RAB6B	1.15548e-120	-0.0900483	0	0.116	3.41571e-116
BTN2A1	1.16165e-120	-0.0187954	0.068	0.216	3.43395e-116
SNX16	1.17682e-120	-0.0454571	0.016	0.145	3.47878e-116
LMF2	1.20352e-120	0.222138	0.364	0.396	3.55774e-116
TRAF6	1.24727e-120	-0.0176178	0.064	0.199	3.68706e-116
UNKL	1.29061e-120	0.0540372	0.132	0.269	3.81518e-116
UPF3A	1.31753e-120	0.0631082	0.464	0.644	3.89475e-116
ZNF850	1.32949e-120	0.00188833	0.053	0.178	3.93011e-116
ZNF280D	1.35807e-120	-0.0479753	0.21	0.414	4.0146e-116
ZNF215	1.43824e-120	-0.0537085	0.005	0.126	4.2516e-116
SPAG16	1.51931e-120	0.326046	0.362	0.257	4.49122e-116
ZNF789	1.59558e-120	-0.0383818	0.045	0.184	4.7167e-116
IFT20	1.599e-120	0.190519	0.484	0.567	4.7268e-116
CCDC92	1.68206e-120	-0.073938	0.034	0.197	4.97234e-116
SDHAF1	1.69003e-120	0.0546474	0.18	0.289	4.99589e-116
PRPF40A	1.75979e-120	-0.467477	0.673	0.852	5.20212e-116
FAM89B	1.7735e-120	-0.0176201	0.184	0.354	5.24265e-116
TRIM47	1.84159e-120	-0.0636279	0.003	0.127	5.44392e-116
MRPL42	1.87148e-120	0.0130771	0.515	0.718	5.53228e-116
POLD4	2.06394e-120	0.207073	0.417	0.46	6.10121e-116
ESCO2	2.151e-120	-0.0684307	0.013	0.147	6.35857e-116
DOHH	2.25018e-120	0.166159	0.226	0.23	6.65176e-116
PLEKHH1	2.35781e-120	-0.025292	0.035	0.171	6.96993e-116
LENG8-AS1	2.56461e-120	-0.0422546	0.01	0.129	7.58124e-116
SERAC1	2.57189e-120	-0.046687	0.035	0.18	7.60276e-116
NPEPPS	2.63995e-120	-0.412509	0.515	0.802	7.80395e-116
NECAP1	2.79729e-120	0.0546162	0.125	0.226	8.26906e-116
CDC6	2.81752e-120	-0.126377	0.085	0.29	8.32886e-116
PRKD2	2.92776e-120	-0.024933	0.133	0.298	8.65474e-116
RP11-366H4.1	2.96629e-120	-0.0469278	0.082	0.251	8.76866e-116
PXMP4	3.05375e-120	-0.0669413	0.084	0.263	9.02721e-116
TMEM191C	3.266e-120	0.0858406	0.317	0.436	9.65461e-116
CRIP1	3.27487e-120	-0.0842754	0.001	0.118	9.68085e-116
RPS18	3.28437e-120	0.297811	0.999	0.998	9.70892e-116
LIMK1	3.49395e-120	-0.0333055	0.025	0.155	1.03285e-115
SLC6A9	3.59188e-120	-0.0398882	0.004	0.115	1.06179e-115
TEAD4	3.83347e-120	0.108624	0.315	0.425	1.13321e-115
TRMT1	3.84902e-120	0.0984262	0.172	0.246	1.13781e-115
PDXDC1	4.13021e-120	-0.152668	0.422	0.701	1.22093e-115
GPR157	4.17676e-120	0.320289	0.327	0.263	1.23469e-115
MRPS5	4.29451e-120	0.0214419	0.531	0.742	1.2695e-115
U2SURP	4.47201e-120	-0.395217	0.539	0.822	1.32197e-115
DNMBP	4.49144e-120	0.0291049	0.084	0.203	1.32771e-115
SNRPA1	4.67478e-120	-0.4069	0.553	0.829	1.38191e-115
LY6D	4.72468e-120	-0.137142	0	0.118	1.39666e-115
SLC18B1	4.93736e-120	0.193035	0.344	0.396	1.45953e-115
MGRN1	5.09614e-120	0.125163	0.167	0.236	1.50647e-115
MMP15	5.12785e-120	0.331852	0.391	0.345	1.51584e-115
L3MBTL2	5.23764e-120	0.0917153	0.171	0.261	1.5483e-115
HOOK3	5.25948e-120	-0.382883	0.408	0.712	1.55476e-115
TMEM44	5.26271e-120	0.0261202	0.116	0.249	1.55571e-115
HIRA	6.1703e-120	-0.0028225	0.046	0.168	1.824e-115
PCM1	6.4957e-120	-0.0472164	0.439	0.683	1.92019e-115
RP11-206L10.3	6.51039e-120	-0.0430117	0.016	0.146	1.92454e-115
ATP5S	7.25816e-120	0.181786	0.277	0.292	2.14559e-115
HBP1	8.34531e-120	0.187952	0.329	0.4	2.46696e-115
JMJD8	8.57602e-120	0.123386	0.231	0.304	2.53516e-115
RP11-67L2.2	8.6455e-120	-0.0251633	0.058	0.2	2.5557e-115
MTHFR	8.71448e-120	-0.064243	0.048	0.21	2.57609e-115
TMEM106B	9.17741e-120	-0.0215997	0.369	0.588	2.71293e-115
FGFR1OP	9.61667e-120	0.0373162	0.128	0.25	2.84278e-115
CENPO	9.75907e-120	-0.0507263	0.023	0.162	2.88488e-115
RNF170	9.93681e-120	0.21464	0.348	0.374	2.93742e-115
DNHD1	9.94494e-120	-0.0547252	0.004	0.12	2.93982e-115
HDDC2	1.00184e-119	-0.0604353	0.493	0.723	2.96153e-115
TAF8	1.01101e-119	0.102211	0.202	0.286	2.98863e-115
RTTN	1.14034e-119	-0.058266	0.038	0.19	3.37096e-115
C1orf159	1.20406e-119	-0.061186	0.037	0.195	3.55931e-115
CCDC94	1.2349e-119	0.177771	0.236	0.221	3.65048e-115
GLE1	1.23786e-119	0.0551166	0.142	0.252	3.65925e-115
PLA2R1	1.33704e-119	-0.0646536	0.075	0.247	3.95243e-115
ACAD9	1.37754e-119	0.0986893	0.214	0.29	4.07214e-115
AP1G2	1.40977e-119	0.0755346	0.185	0.286	4.16741e-115
OR2A1-AS1	1.51785e-119	-0.0646661	0.023	0.167	4.48691e-115
DKC1	1.64876e-119	-0.130862	0.358	0.624	4.87389e-115
RPUSD2	1.72892e-119	0.0508519	0.12	0.215	5.11086e-115
SOX4	2.06589e-119	-0.277092	0.441	0.739	6.10697e-115
ZDHHC16	2.2552e-119	0.136981	0.274	0.332	6.66659e-115
TTC4	2.40062e-119	-0.0338295	0.042	0.183	7.09646e-115
RUNDC1	2.65446e-119	0.0106191	0.095	0.227	7.84685e-115
LNPEP	2.73884e-119	-0.0103519	0.13	0.303	8.09628e-115
CERS4	2.84759e-119	-0.0830451	0.035	0.2	8.41777e-115
PET112	3.08251e-119	0.0933516	0.193	0.268	9.11222e-115
STK16	3.23468e-119	0.0146782	0.195	0.343	9.56203e-115
RP11-350F4.2	3.37915e-119	-0.0240929	0.052	0.194	9.98911e-115
NAP1L4	3.46495e-119	0.188955	0.606	0.722	1.02427e-114
TMEM219	3.70757e-119	-0.023761	0.464	0.67	1.09599e-114
TTC1	3.80876e-119	0.106226	0.589	0.739	1.12591e-114
MRPL17	3.8172e-119	0.0206575	0.493	0.68	1.1284e-114
DTX2	3.92457e-119	0.0999669	0.177	0.256	1.16014e-114
RP11-803D5.4	3.97598e-119	-0.0303677	0.005	0.105	1.17534e-114
BAP1	4.1964e-119	0.0652234	0.128	0.239	1.2405e-114
LRP8	4.19735e-119	-0.0330795	0.024	0.153	1.24078e-114
TYSND1	4.2679e-119	0.226923	0.255	0.193	1.26163e-114
CHSY1	4.30236e-119	-0.0108183	0.07	0.212	1.27182e-114
TRPT1	4.77869e-119	0.179866	0.31	0.323	1.41263e-114
TRIP11	4.87058e-119	-0.137129	0.418	0.686	1.43979e-114
ZNF726	4.87744e-119	-0.0436723	0.059	0.213	1.44182e-114
FAHD1	5.09498e-119	0.0623029	0.203	0.31	1.50613e-114
PPP1R7	5.63113e-119	0.0493643	0.513	0.685	1.66462e-114
IMMT	5.87934e-119	0.0626185	0.559	0.738	1.73799e-114
SULF2	6.1592e-119	-0.184623	0.142	0.383	1.82072e-114
BAG2	6.44053e-119	0.156158	0.393	0.479	1.90388e-114
SREK1IP1	6.86796e-119	-0.0663992	0.466	0.708	2.03024e-114
RGL2	6.923e-119	0.121507	0.256	0.347	2.04651e-114
HIST1H2AC	7.40282e-119	-0.129328	0.09	0.294	2.18835e-114
ZFP36	7.84344e-119	0.438287	0.366	0.335	2.3186e-114
SCFD1	7.98468e-119	-0.0442552	0.489	0.727	2.36035e-114
MTHFD1	8.75594e-119	0.103263	0.204	0.29	2.58834e-114
LIG1	9.04954e-119	0.0540811	0.172	0.309	2.67514e-114
MTX1	9.12947e-119	0.0435793	0.556	0.729	2.69876e-114
SRC	1.03064e-118	-0.0429809	0.023	0.159	3.04667e-114
SESN2	1.03158e-118	0.0444383	0.3	0.47	3.04944e-114
HNMT	1.06001e-118	0.353528	0.382	0.281	3.1335e-114
SPCS1	1.11421e-118	0.35864	0.884	0.88	3.29372e-114
CDCA8	1.18094e-118	-0.0495899	0.041	0.19	3.49098e-114
PSMG1	1.30654e-118	0.0890886	0.505	0.658	3.86226e-114
RPP40	1.34669e-118	-0.042057	0.122	0.295	3.98094e-114
CTIF	1.36208e-118	-0.0543616	0.013	0.145	4.02646e-114
C11orf48	1.56792e-118	-0.0159928	0.504	0.712	4.63493e-114
ATP9B	1.58791e-118	0.0119933	0.076	0.203	4.69401e-114
MAN2A2	1.61848e-118	0.017264	0.112	0.248	4.7844e-114
TMC5	1.6954e-118	0.293094	0.376	0.423	5.01176e-114
DCPS	1.77234e-118	0.136327	0.265	0.327	5.23921e-114
TASP1	1.9659e-118	0.0289091	0.133	0.266	5.81139e-114
MBD6	2.17672e-118	0.0642315	0.129	0.238	6.4346e-114
PXN-AS1	2.43264e-118	-0.0472155	0.033	0.173	7.19112e-114
CDKN2AIPNL	2.46856e-118	0.060321	0.246	0.365	7.29732e-114
ATG16L2	2.49865e-118	-0.0459743	0.089	0.26	7.38625e-114
FAM172A	2.55711e-118	0.120408	0.159	0.235	7.55907e-114
CEBPZ	2.57137e-118	-0.188303	0.447	0.734	7.60123e-114
DNAJC3	2.74547e-118	-0.262343	0.424	0.717	8.11588e-114
DGUOK	2.75393e-118	0.248468	0.707	0.775	8.1409e-114
FANCE	2.80112e-118	0.0660211	0.187	0.293	8.28038e-114
MPI	3.0371e-118	0.239587	0.27	0.195	8.97796e-114
SLC10A7	3.13179e-118	-0.0243523	0.047	0.182	9.25788e-114
E4F1	3.37278e-118	0.0707219	0.185	0.294	9.97028e-114
TMED4	3.60101e-118	0.374418	0.741	0.771	1.0645e-113
PLXNA1	3.62631e-118	0.240682	0.194	0.216	1.07197e-113
KIF18A	3.68576e-118	-0.0636974	0.023	0.164	1.08955e-113
CLTC	3.83645e-118	-0.498207	0.657	0.854	1.13409e-113
NFKBIE	3.92697e-118	-0.0592472	0.045	0.204	1.16085e-113
KDM4B	3.98878e-118	0.190751	0.242	0.304	1.17912e-113
TAOK2	4.37791e-118	0.0215139	0.084	0.21	1.29415e-113
GRPEL1	4.94555e-118	-0.1688	0.434	0.706	1.46195e-113
YIPF5	5.20012e-118	-0.041784	0.431	0.657	1.53721e-113
KIAA0141	5.89541e-118	0.15695	0.236	0.285	1.74274e-113
ETS2	7.19664e-118	0.202848	0.42	0.514	2.1274e-113
ALKBH4	7.35358e-118	0.159682	0.223	0.226	2.17379e-113
CTSF	7.68385e-118	0.281088	0.231	0.042	2.27142e-113
NAIP	8.45185e-118	-0.0132827	0.041	0.167	2.49845e-113
TBX2	8.93996e-118	-0.0734256	0.001	0.119	2.64274e-113
ILK	9.02446e-118	0.0477224	0.584	0.766	2.66772e-113
PNPLA3	9.12676e-118	-0.0614594	0.001	0.115	2.69796e-113
ZMYM6	1.01129e-117	-0.0410485	0.034	0.174	2.98947e-113
RRP9	1.1262e-117	0.134353	0.205	0.241	3.32915e-113
LYRM7	1.1429e-117	-0.0280044	0.131	0.298	3.37851e-113
CDK10	1.18411e-117	0.185284	0.24	0.28	3.50034e-113
WDR73	1.19391e-117	0.217609	0.265	0.247	3.52933e-113
TMEM126A	1.24396e-117	0.0340488	0.426	0.605	3.67727e-113
EP400NL	1.35091e-117	-0.00157142	0.047	0.167	3.99342e-113
MARCKSL1	1.35448e-117	-0.278547	0.055	0.263	4.00397e-113
ATG13	1.53904e-117	-0.00364955	0.103	0.249	4.54955e-113
VPS26B	1.55003e-117	0.0653676	0.167	0.278	4.58205e-113
IFIT3	1.58151e-117	-0.49639	0.04	0.229	4.67511e-113
ETFDH	1.63108e-117	0.220368	0.238	0.226	4.82164e-113
TGFBRAP1	2.15813e-117	0.0815577	0.132	0.229	6.37964e-113
MYCBP2	2.18791e-117	0.0335868	0.427	0.626	6.46768e-113
METTL13	2.21221e-117	0.0446953	0.146	0.265	6.53953e-113
WDR13	2.38722e-117	0.151913	0.32	0.386	7.05686e-113
TMEM25	2.53112e-117	0.285463	0.312	0.225	7.48224e-113
DHTKD1	2.5808e-117	-0.0375104	0.238	0.446	7.6291e-113
ARL14EP	2.65944e-117	0.0405738	0.189	0.323	7.86157e-113
IQGAP3	2.83969e-117	-0.0652326	0.011	0.14	8.3944e-113
FAM135A	2.84184e-117	-0.0311399	0.039	0.168	8.40075e-113
CDC25A	2.84302e-117	-0.0626804	0.02	0.16	8.40426e-113
ZNF678	2.84633e-117	-0.0425275	0.024	0.157	8.41404e-113
PLEKHA7	2.95627e-117	0.0109341	0.076	0.196	8.73902e-113
FXR1	2.97073e-117	-0.453548	0.602	0.842	8.78179e-113
TMEM134	3.20083e-117	-0.0416713	0.421	0.636	9.46198e-113
WDR33	3.25538e-117	0.052609	0.525	0.712	9.62323e-113
RRNAD1	3.39383e-117	0.147402	0.204	0.234	1.00325e-112
STX7	3.54325e-117	0.00520194	0.512	0.72	1.04742e-112
PPT2	3.72047e-117	0.0706053	0.122	0.205	1.09981e-112
HAX1	3.87948e-117	-0.0275333	0.489	0.703	1.14681e-112
ATP1A4	3.89149e-117	0.299903	0.266	0.12	1.15036e-112
ABRACL	4.26052e-117	-0.239036	0.455	0.74	1.25945e-112
TBCB	4.2977e-117	0.157243	0.619	0.739	1.27044e-112
TMEM186	4.80089e-117	0.115849	0.2	0.251	1.41919e-112
RSF1	4.80343e-117	0.119774	0.463	0.619	1.41994e-112
NR3C1	4.84323e-117	0.371578	0.414	0.361	1.43171e-112
VPS4B	4.94417e-117	-0.253436	0.483	0.775	1.46155e-112
NCAPH2	5.27237e-117	0.0774476	0.232	0.353	1.55857e-112
SCRN3	5.55725e-117	-0.0433778	0.111	0.283	1.64278e-112
KIAA0754	5.62366e-117	-0.0476981	0.023	0.159	1.66241e-112
ENDOG	5.83723e-117	0.0575451	0.2	0.315	1.72554e-112
SLC30A2	5.83997e-117	0.297085	0.228	0.053	1.72635e-112
TOP3A	6.15701e-117	-0.00189696	0.072	0.206	1.82007e-112
ZNF229	6.31879e-117	-0.0317289	0.008	0.109	1.8679e-112
NISCH	6.33387e-117	0.315469	0.285	0.218	1.87236e-112
RABL3	6.42911e-117	0.0418377	0.122	0.238	1.90051e-112
RBCK1	6.62317e-117	-0.100318	0.498	0.739	1.95787e-112
ATP6AP2	6.64603e-117	0.35165	0.726	0.773	1.96463e-112
PET100	7.06904e-117	0.120355	0.542	0.69	2.08968e-112
AP5Z1	7.19454e-117	-0.00492456	0.096	0.233	2.12678e-112
CLP1	7.33747e-117	0.0482367	0.154	0.259	2.16903e-112
RRS1	7.34853e-117	0.0443195	0.167	0.298	2.1723e-112
PFKM	7.40681e-117	-0.0539288	0.027	0.17	2.18953e-112
CARD8	7.46145e-117	0.223228	0.249	0.23	2.20568e-112
RP11-663N22.1	8.37526e-117	0.265994	0.216	0.043	2.47581e-112
MAPRE1	8.45647e-117	0.132898	0.592	0.727	2.49982e-112
GUCD1	8.85016e-117	0.0561075	0.164	0.286	2.6162e-112
USP19	1.099e-116	0.0279154	0.095	0.22	3.24877e-112
ZCCHC11	1.12439e-116	-0.0263194	0.483	0.722	3.3238e-112
MUT	1.22556e-116	0.197121	0.245	0.251	3.62288e-112
GCDH	1.39486e-116	0.0613222	0.144	0.245	4.12336e-112
GPANK1	1.53855e-116	0.124466	0.239	0.318	4.54811e-112
BMP4	1.54732e-116	0.285053	0.249	0.178	4.57403e-112
CRK	1.74367e-116	-0.231849	0.446	0.733	5.15446e-112
IRAK2	1.85711e-116	-0.0598495	0.002	0.121	5.4898e-112
QPRT	2.00658e-116	0.322032	0.843	0.89	5.93165e-112
CYP2S1	2.10963e-116	0.101004	0.203	0.31	6.23626e-112
SLC39A10	2.20283e-116	0.0168511	0.457	0.683	6.51179e-112
FAM122A	2.24527e-116	0.113343	0.218	0.294	6.63724e-112
BRMS1L	2.25683e-116	0.107368	0.176	0.236	6.67141e-112
PCMTD2	2.35884e-116	0.274998	0.317	0.309	6.97297e-112
NARFL	2.36476e-116	0.0697881	0.171	0.266	6.99048e-112
FUOM	2.71426e-116	-0.0388694	0.076	0.228	8.02363e-112
PLK4	2.77078e-116	-0.0612609	0.032	0.181	8.1907e-112
ITGB8	2.96231e-116	0.315691	0.206	0.031	8.7569e-112
BBC3	3.26696e-116	-0.135291	0.051	0.241	9.65747e-112
AGAP3	3.33998e-116	-0.0129894	0.092	0.241	9.87332e-112
CIT	3.36017e-116	-0.0321129	0.017	0.132	9.93299e-112
STYXL1	3.37634e-116	0.146044	0.279	0.332	9.9808e-112
ATXN7L3B	3.44409e-116	0.0759063	0.455	0.63	1.01811e-111
COG1	3.65362e-116	0.0708114	0.179	0.281	1.08005e-111
CHEK1	3.69287e-116	-0.0967762	0.107	0.304	1.09165e-111
RHOBTB2	3.88767e-116	0.0380788	0.15	0.287	1.14924e-111
PIGA	4.11339e-116	-0.050933	0.052	0.209	1.21596e-111
ALDH2	4.15208e-116	0.204072	0.386	0.449	1.2274e-111
SOD1	4.25294e-116	0.399175	0.915	0.906	1.25721e-111
RP11-215P8.4	4.30567e-116	-0.0644908	0.013	0.147	1.2728e-111
ZNF354B	4.87168e-116	0.263287	0.242	0.18	1.44012e-111
ELMO3	5.10636e-116	0.258026	0.255	0.188	1.50949e-111
BAK1	5.52412e-116	-0.0101435	0.126	0.279	1.63299e-111
BPNT1	5.81986e-116	0.00281408	0.128	0.277	1.72041e-111
UBE2H	5.85105e-116	-0.459395	0.68	0.87	1.72963e-111
GLI4	5.97375e-116	-0.0533453	0.044	0.195	1.7659e-111
LACTB2	6.17234e-116	0.0761901	0.18	0.277	1.82461e-111
PEX3	6.22484e-116	0.235867	0.284	0.252	1.84013e-111
FAM179B	6.39185e-116	0.095854	0.141	0.233	1.88949e-111
FLCN	6.45204e-116	-0.0436171	0.112	0.284	1.90729e-111
RP11-166O4.6	6.6864e-116	-0.026625	0.019	0.134	1.97657e-111
MTM1	7.02444e-116	-0.0336871	0.022	0.144	2.07649e-111
ARL11	7.22664e-116	-0.0663016	0.042	0.203	2.13627e-111
SLC35A5	7.31543e-116	0.244767	0.256	0.184	2.16252e-111
HN1L	7.40584e-116	-0.347326	0.558	0.835	2.18924e-111
CRIPT	7.42236e-116	0.098187	0.39	0.527	2.19412e-111
SHANK2-AS1	7.45485e-116	-0.0588249	0.005	0.127	2.20373e-111
LYAR	8.73634e-116	-0.120111	0.298	0.546	2.58255e-111
CHAMP1	1.00023e-115	0.0373689	0.133	0.269	2.95678e-111
MED28	1.02182e-115	0.111313	0.611	0.754	3.0206e-111
LDB1	1.02765e-115	-0.0249247	0.049	0.186	3.03785e-111
SGK3	1.13077e-115	-0.016825	0.077	0.227	3.34265e-111
CCDC51	1.18765e-115	-0.0235	0.281	0.484	3.5108e-111
MAN2B2	1.27893e-115	-0.00508375	0.132	0.282	3.78065e-111
REEP4	1.30588e-115	0.235327	0.273	0.242	3.86032e-111
SFRP1	1.33438e-115	-0.246279	0.005	0.135	3.94457e-111
PHF1	1.42779e-115	-0.00307701	0.148	0.299	4.22068e-111
TTN-AS1	1.4985e-115	0.000409863	0.085	0.229	4.42971e-111
CEP76	1.52702e-115	-0.0356841	0.049	0.194	4.51402e-111
SORBS1	1.5609e-115	0.303932	0.218	0.036	4.61417e-111
ILF2	1.5895e-115	0.217485	0.706	0.79	4.69873e-111
SUPV3L1	1.59859e-115	0.0928191	0.181	0.269	4.72558e-111
DGCR8	1.87229e-115	0.108298	0.146	0.238	5.53469e-111
ANKRD26	2.0887e-115	0.201729	0.263	0.3	6.17439e-111
SLC9A8	2.36376e-115	-0.00230137	0.062	0.183	6.98752e-111
ABCC2	2.37332e-115	-0.0830998	0.003	0.126	7.01576e-111
FAM92A1	2.39367e-115	-0.0634842	0.104	0.285	7.07592e-111
WBSCR22	2.45828e-115	-0.110631	0.453	0.702	7.26691e-111
SEPHS2	2.51612e-115	0.090457	0.497	0.647	7.4379e-111
FZR1	2.7153e-115	0.0350386	0.178	0.32	8.02671e-111
FAM175A	2.80394e-115	-0.0459946	0.055	0.205	8.28871e-111
PECR	3.32075e-115	-0.0432953	0.041	0.182	9.81647e-111
ZNF347	3.35856e-115	-0.0447736	0.023	0.157	9.92823e-111
ZNF69	4.02947e-115	-0.0351446	0.039	0.172	1.19115e-110
SLC25A46	4.8643e-115	0.0773674	0.19	0.301	1.43794e-110
ABHD10	4.9719e-115	0.0282202	0.131	0.261	1.46974e-110
DHRS3	5.64123e-115	0.274461	0.231	0.104	1.66761e-110
KIAA1217	5.91064e-115	0.107188	0.435	0.6	1.74724e-110
GTPBP8	5.94733e-115	0.130433	0.228	0.281	1.75809e-110
INTS4	6.10481e-115	0.0730783	0.134	0.224	1.80464e-110
CREB3L2	6.28798e-115	0.254747	0.515	0.607	1.85879e-110
VPS52	6.44605e-115	0.112953	0.162	0.208	1.90552e-110
STX10	7.79659e-115	-0.00556895	0.124	0.272	2.30475e-110
TMEM125	7.96076e-115	0.169857	0.259	0.28	2.35328e-110
OSTF1	8.51215e-115	-0.441246	0.591	0.84	2.51628e-110
RNF26	8.6116e-115	0.201764	0.256	0.261	2.54568e-110
ERF	9.27815e-115	-0.00331516	0.069	0.2	2.74271e-110
SH3RF2	9.63327e-115	-0.065817	0	0.111	2.84769e-110
PEX19	1.01942e-114	0.133635	0.244	0.288	3.01352e-110
C14orf159	1.07743e-114	0.274149	0.261	0.166	3.18498e-110
PSPC1	1.15267e-114	-0.0396336	0.429	0.649	3.40741e-110
GRAMD4	1.15382e-114	-0.0291276	0.04	0.17	3.41081e-110
MT-ND5	1.21282e-114	-0.221983	0.986	0.901	3.58521e-110
ZNF561	1.23452e-114	0.0163542	0.086	0.208	3.64936e-110
P4HTM	1.24925e-114	0.047082	0.196	0.324	3.69292e-110
AC005253.2	1.28897e-114	-0.0479649	0.019	0.147	3.81031e-110
UBASH3B	1.32249e-114	0.0891471	0.266	0.395	3.90943e-110
RAB15	1.38256e-114	0.195845	0.246	0.303	4.08699e-110
LINC00842	1.47742e-114	-0.0565524	0.024	0.157	4.3674e-110
DECR2	1.54532e-114	0.261827	0.256	0.148	4.56812e-110
COL17A1	1.55997e-114	-0.262088	0.033	0.21	4.61142e-110
LINC00649	1.57502e-114	-0.00473863	0.078	0.208	4.65592e-110
FAM129B	1.71255e-114	0.297571	0.513	0.572	5.06248e-110
CD46	1.78786e-114	0.52739	0.892	0.809	5.28508e-110
MARK4	1.80654e-114	-0.0434052	0.048	0.2	5.34032e-110
RABGAP1L	1.86439e-114	0.0468378	0.356	0.545	5.51133e-110
PARP8	1.97744e-114	0.229272	0.243	0.272	5.84551e-110
EXOC3	2.38219e-114	0.106926	0.229	0.306	7.04201e-110
FEZ1	2.39843e-114	-0.269181	0.076	0.298	7.09e-110
PCCA	3.00717e-114	0.201178	0.231	0.225	8.88949e-110
USF1	3.11878e-114	-0.0515474	0.016	0.148	9.21943e-110
CELSR2	3.12741e-114	-0.0500988	0.02	0.144	9.24495e-110
GLOD4	3.17326e-114	0.0935572	0.57	0.73	9.38048e-110
SRSF3	3.22461e-114	0.480204	0.92	0.862	9.53227e-110
ZNF669	3.4217e-114	-0.0395958	0.036	0.169	1.01149e-109
ZNF672	3.42259e-114	0.217706	0.238	0.185	1.01175e-109
GIGYF1	3.42925e-114	0.0188182	0.083	0.212	1.01372e-109
MRPL23	3.4295e-114	-0.0588825	0.573	0.792	1.01379e-109
ELL2	3.43233e-114	-0.0957328	0.018	0.165	1.01463e-109
MMAB	3.4954e-114	0.171727	0.298	0.338	1.03328e-109
ITPKA	3.49887e-114	-0.0912332	0.002	0.12	1.0343e-109
MTRF1	3.56028e-114	-0.0122045	0.072	0.204	1.05245e-109
TNFSF10	3.65679e-114	-0.306039	0.007	0.143	1.08098e-109
C18orf8	3.83636e-114	-0.00929415	0.075	0.203	1.13407e-109
TALDO1	3.98429e-114	-0.470044	0.869	0.94	1.1778e-109
CELF1	4.14281e-114	-0.0960151	0.467	0.735	1.22465e-109
RANBP10	4.21883e-114	0.0102011	0.069	0.194	1.24713e-109
AZIN1	4.27752e-114	0.330812	0.718	0.766	1.26448e-109
KANK4	4.81794e-114	0.396341	0.321	0.171	1.42423e-109
PCSK7	4.90061e-114	0.195913	0.4	0.495	1.44867e-109
GPCPD1	5.2954e-114	0.294601	0.279	0.221	1.56537e-109
CABIN1	5.32829e-114	0.120113	0.204	0.282	1.5751e-109
CC2D1A	5.35582e-114	0.134546	0.208	0.272	1.58323e-109
CRLF1	5.36926e-114	-0.0750701	0.002	0.12	1.58721e-109
ACOXL	5.49219e-114	-0.0509986	0	0.109	1.62355e-109
PRKACB	5.64034e-114	-0.0585998	0.012	0.137	1.66734e-109
IKBKG	5.69448e-114	0.133896	0.193	0.237	1.68335e-109
RP11-132A1.4	5.82261e-114	-0.051402	0.004	0.116	1.72122e-109
SLC9A6	6.75514e-114	-0.0291177	0.021	0.136	1.99689e-109
PVR	7.74083e-114	-0.0683408	0.015	0.154	2.28827e-109
BAIAP2-AS1	7.90316e-114	-0.046845	0.007	0.121	2.33625e-109
FAM193B	8.2175e-114	0.0078987	0.052	0.173	2.42918e-109
MT-ATP6	8.31088e-114	-0.749331	0.998	0.954	2.45678e-109
ZFP82	8.72456e-114	0.00873746	0.078	0.197	2.57907e-109
RNF8	9.04437e-114	0.0644214	0.227	0.349	2.67361e-109
DHX57	9.78304e-114	0.0347413	0.092	0.208	2.89196e-109
MCAM	1.00849e-113	-0.135221	0.003	0.126	2.9812e-109
PTPRE	1.06919e-113	0.281668	0.413	0.424	3.16062e-109
OXLD1	1.0768e-113	0.0405423	0.287	0.433	3.18314e-109
CEP85L	1.0807e-113	0.3619	0.303	0.232	3.19464e-109
MCEE	1.24071e-113	0.12721	0.276	0.351	3.66766e-109
SRP72	1.43539e-113	-0.431687	0.637	0.862	4.24316e-109
PEBP1	1.4764e-113	0.367925	0.964	0.929	4.36439e-109
EDA2R	1.6484e-113	-0.0721756	0.011	0.144	4.87284e-109
LIN7B	1.69061e-113	-0.062895	0.01	0.135	4.99762e-109
PTDSS2	1.85182e-113	0.0079484	0.153	0.302	5.47418e-109
WDR83	1.88528e-113	0.00689843	0.105	0.235	5.57309e-109
CAPZA2	1.8971e-113	0.159659	0.66	0.787	5.60803e-109
PVRL1	1.91157e-113	-0.045822	0.041	0.181	5.6508e-109
MAP3K11	1.94551e-113	0.107725	0.207	0.303	5.75112e-109
CARD11	1.95375e-113	-0.0654824	0	0.106	5.77547e-109
CCNF	2.08466e-113	-0.0319121	0.022	0.139	6.16248e-109
SNRK	2.2435e-113	-0.0107964	0.084	0.23	6.63202e-109
TSTD2	2.35089e-113	-0.016156	0.095	0.243	6.94945e-109
TINCR	2.57264e-113	-0.180264	0.397	0.668	7.60499e-109
CLASRP	2.59255e-113	0.126274	0.203	0.275	7.66384e-109
UBE3B	2.69855e-113	0.125124	0.183	0.268	7.97719e-109
HPDL	3.2628e-113	0.170829	0.261	0.292	9.64517e-109
FBXL5	3.4795e-113	-0.137204	0.385	0.643	1.02857e-108
COMMD8	3.78844e-113	0.0143333	0.494	0.685	1.1199e-108
ABHD6	4.05858e-113	-0.0557459	0.018	0.156	1.19976e-108
GRSF1	4.20871e-113	-0.133737	0.521	0.775	1.24414e-108
E2F1	4.2571e-113	-0.077808	0.024	0.172	1.25844e-108
C6orf1	4.46164e-113	0.131999	0.257	0.312	1.31891e-108
DYNC2LI1	4.64201e-113	0.0953679	0.174	0.247	1.37222e-108
POFUT1	4.98669e-113	0.0667079	0.134	0.233	1.47411e-108
ACTR1B	5.05337e-113	0.00599578	0.206	0.364	1.49383e-108
SERTAD4-AS1	5.12031e-113	-0.080639	0.01	0.143	1.51361e-108
PLEKHM1	5.14969e-113	-0.00285657	0.056	0.183	1.5223e-108
RHOC	5.45046e-113	0.18433	0.795	0.877	1.61121e-108
MYCL	5.67725e-113	0.360964	0.332	0.197	1.67825e-108
ZNF703	5.82356e-113	0.317453	0.285	0.185	1.7215e-108
RNMT	7.46901e-113	0.122185	0.541	0.732	2.20792e-108
ARAF	7.61789e-113	0.21602	0.243	0.198	2.25192e-108
WDR34	8.05968e-113	0.226002	0.317	0.359	2.38252e-108
HMMR	8.76781e-113	-0.269916	0.055	0.251	2.59185e-108
SPSB2	9.10986e-113	-0.0682816	0.052	0.212	2.69297e-108
SPIRE2	9.83625e-113	0.0492959	0.165	0.295	2.90769e-108
AMOT	9.84835e-113	0.213668	0.388	0.471	2.91127e-108
COX7C	1.06127e-112	0.349972	0.986	0.968	3.13721e-108
CCSER1	1.25717e-112	0.0147577	0.055	0.165	3.71631e-108
FAHD2A	1.30896e-112	0.107557	0.225	0.282	3.86942e-108
FAM189A2	1.44743e-112	-0.0577477	0.016	0.147	4.27873e-108
NCEH1	1.49999e-112	-0.0205422	0.132	0.3	4.43413e-108
FAM133B	1.54702e-112	-0.0159643	0.45	0.668	4.57313e-108
CHD1	1.63741e-112	0.0224616	0.475	0.686	4.84034e-108
DSCR8	1.64097e-112	0.189616	0.607	0.703	4.85088e-108
PREP	1.74582e-112	0.226828	0.267	0.228	5.16081e-108
RNASET2	2.10372e-112	0.137599	0.351	0.45	6.2188e-108
SIGMAR1	2.29522e-112	0.154226	0.238	0.267	6.78491e-108
HADHA	2.35593e-112	0.262362	0.732	0.805	6.96437e-108
C6orf203	2.4842e-112	0.188091	0.273	0.28	7.34354e-108
PTGR2	2.56294e-112	-0.0334135	0.058	0.198	7.57629e-108
TNRC6B	2.61878e-112	0.237372	0.367	0.458	7.74138e-108
AC093323.3	2.82689e-112	0.0237018	0.145	0.275	8.35657e-108
CD320	2.88905e-112	0.00108222	0.246	0.418	8.54031e-108
FBXO8	3.01918e-112	0.235283	0.296	0.262	8.925e-108
SUMF1	3.0778e-112	0.0883456	0.237	0.332	9.09828e-108
NDN	3.24748e-112	-0.163205	0.005	0.134	9.59989e-108
NLK	3.25682e-112	-0.0210144	0.049	0.179	9.62749e-108
STRIP2	3.70366e-112	-0.0594511	0.005	0.12	1.09484e-107
C12orf76	3.73979e-112	0.164668	0.242	0.271	1.10552e-107
NUP37	3.77375e-112	0.0149278	0.407	0.595	1.11556e-107
TRMT10B	3.77988e-112	0.0988893	0.164	0.25	1.11737e-107
DHFR	4.06294e-112	-0.0751362	0.147	0.35	1.20105e-107
PTPN21	4.16268e-112	0.00612012	0.104	0.245	1.23053e-107
ELP4	4.54384e-112	0.0808582	0.186	0.267	1.34321e-107
SBNO1	4.57159e-112	0.0268053	0.465	0.666	1.35141e-107
RAB18	4.58862e-112	-0.0663152	0.511	0.741	1.35644e-107
CIR1	4.80749e-112	0.0728872	0.513	0.685	1.42114e-107
HACL1	4.90392e-112	0.0713276	0.222	0.326	1.44965e-107
RAP2C	5.29881e-112	0.0797255	0.287	0.419	1.56638e-107
PSMD12	5.691e-112	-0.341448	0.505	0.788	1.68232e-107
H2AFX	5.80496e-112	0.221901	0.297	0.369	1.716e-107
NME7	5.92276e-112	-0.0357142	0.058	0.205	1.75083e-107
RP11-180O5.2	6.03501e-112	-0.0730771	0	0.105	1.78401e-107
SEC13	6.58734e-112	0.164599	0.6	0.707	1.94728e-107
CXXC1	6.92381e-112	0.162018	0.224	0.251	2.04675e-107
RGPD2	7.62462e-112	-0.0612588	0.008	0.128	2.25392e-107
PGGT1B	7.72525e-112	-0.0397747	0.112	0.279	2.28366e-107
MICAL3	8.14061e-112	0.136126	0.166	0.244	2.40645e-107
SEMA7A	8.47346e-112	-0.0581994	0.206	0.411	2.50484e-107
SMARCAL1	8.55194e-112	0.00534497	0.098	0.228	2.52804e-107
CEP135	8.84418e-112	0.0990368	0.205	0.312	2.61443e-107
FBXO9	9.56403e-112	-0.0349762	0.357	0.572	2.82722e-107
SIRT2	1.01663e-111	0.269837	0.286	0.192	3.00527e-107
GPR125	1.03915e-111	0.237757	0.232	0.258	3.07182e-107
ZMIZ1	1.07101e-111	-0.052819	0.07	0.231	3.16601e-107
NIPSNAP3A	1.14026e-111	0.212506	0.27	0.243	3.37072e-107
CSRP1	1.2035e-111	-0.180798	0.413	0.68	3.55767e-107
EBNA1BP2	1.32751e-111	-0.355877	0.502	0.784	3.92424e-107
CHMP2B	1.35494e-111	-0.219821	0.507	0.783	4.00534e-107
DCBLD2	1.40347e-111	0.0129662	0.104	0.238	4.1488e-107
FAM120A	1.47368e-111	-0.317733	0.558	0.828	4.35635e-107
ZW10	1.4833e-111	-0.0198336	0.084	0.223	4.38477e-107
KNOP1	1.51385e-111	-0.106237	0.425	0.675	4.47509e-107
FAM169A	1.6656e-111	-0.0152011	0.063	0.195	4.92369e-107
NPHP3	1.71365e-111	0.167418	0.223	0.286	5.06573e-107
SLC16A4	1.73407e-111	0.241442	0.333	0.335	5.1261e-107
DOLK	1.75793e-111	0.161241	0.229	0.241	5.19663e-107
TRMT44	1.93928e-111	0.00524243	0.09	0.217	5.73272e-107
AREL1	2.10254e-111	-0.0307251	0.049	0.188	6.21533e-107
AMN1	2.16145e-111	-0.0476031	0.056	0.205	6.38946e-107
USP40	2.2274e-111	0.226181	0.246	0.256	6.58443e-107
GSDMD	2.43739e-111	0.257227	0.373	0.34	7.20518e-107
RP11-660L16.2	2.71252e-111	-0.0668731	0.023	0.168	8.01848e-107
RP11-61A14.3	2.72229e-111	0.0334873	0.086	0.188	8.04736e-107
GPATCH11	2.76584e-111	-0.00565586	0.105	0.246	8.17611e-107
SLC38A1	2.92065e-111	-0.474015	0.684	0.835	8.63374e-107
H2AFY	2.93074e-111	-0.440627	0.618	0.849	8.66355e-107
NOLC1	3.01488e-111	-0.163006	0.356	0.624	8.91229e-107
TSC22D4	3.17414e-111	0.135954	0.247	0.309	9.38306e-107
ACP5	3.56124e-111	-0.018854	0.257	0.445	1.05274e-106
RITA1	3.87741e-111	-0.0198636	0.164	0.327	1.1462e-106
SEC61A1	4.21912e-111	0.0505361	0.45	0.626	1.24721e-106
FBXW4	4.32615e-111	0.0997285	0.178	0.275	1.27885e-106
GPC3	4.67426e-111	0.472394	0.166	0.007	1.38176e-106
USP16	5.06087e-111	0.178513	0.561	0.691	1.49604e-106
EID2	5.06375e-111	0.154451	0.309	0.375	1.4969e-106
B4GALNT3	5.93124e-111	-0.0695015	0	0.104	1.75333e-106
SLC22A18AS	5.97401e-111	0.208679	0.167	0.013	1.76598e-106
ZNF226	6.13519e-111	0.0383079	0.14	0.255	1.81362e-106
CDKAL1	6.32216e-111	0.0120309	0.09	0.223	1.86889e-106
CRTC2	6.36471e-111	-0.0353005	0.076	0.228	1.88147e-106
PMM1	6.74193e-111	0.0394058	0.399	0.56	1.99298e-106
EHMT2	6.8421e-111	0.154516	0.24	0.304	2.02259e-106
PNPLA6	7.04162e-111	0.0602282	0.155	0.267	2.08157e-106
POLA1	7.16433e-111	0.00740253	0.055	0.168	2.11785e-106
EIF4G2	7.50533e-111	-0.468627	0.887	0.914	2.21865e-106
PABPC4	7.66579e-111	-0.370228	0.521	0.797	2.26609e-106
COMMD9	7.67664e-111	0.20731	0.326	0.309	2.26929e-106
TMEM99	8.14837e-111	0.211838	0.296	0.291	2.40874e-106
ARL6IP4	8.16926e-111	0.170346	0.759	0.864	2.41491e-106
PDE7A	8.32273e-111	0.100399	0.139	0.222	2.46028e-106
SLC6A12	8.33067e-111	-0.0685566	0	0.107	2.46263e-106
C14orf119	8.40754e-111	-0.0759404	0.508	0.733	2.48535e-106
KLHL18	8.8288e-111	-0.00720325	0.094	0.238	2.60988e-106
TSPAN9	1.0378e-110	0.246911	0.394	0.408	3.06784e-106
LDLRAP1	1.10367e-110	0.233234	0.274	0.243	3.26255e-106
TVP23C	1.11476e-110	-0.0272197	0.066	0.205	3.29535e-106
FAM120B	1.11644e-110	0.021669	0.115	0.244	3.30032e-106
ANKDD1A	1.16259e-110	-0.0764641	0.031	0.184	3.43673e-106
AL589743.1	1.26263e-110	-0.0222417	0.054	0.184	3.73247e-106
RICTOR	1.31421e-110	0.182309	0.413	0.534	3.88495e-106
DHX15	1.34326e-110	0.0357111	0.477	0.685	3.9708e-106
NAV1	1.44444e-110	-0.0563881	0.134	0.314	4.26991e-106
IFT52	1.47121e-110	0.122051	0.18	0.218	4.34903e-106
DNAL4	1.64415e-110	0.248859	0.235	0.11	4.86027e-106
TRMT2A	1.68379e-110	0.140988	0.21	0.24	4.97745e-106
LIG4	1.75675e-110	-0.0296016	0.032	0.153	5.19313e-106
CCDC130	1.79004e-110	0.0353972	0.168	0.295	5.29155e-106
C19orf47	1.84668e-110	0.0156413	0.095	0.212	5.45896e-106
ENDOV	1.86771e-110	0.053787	0.184	0.299	5.52115e-106
STK17A	1.9014e-110	-0.0793357	0.304	0.527	5.62072e-106
DAK	1.99682e-110	0.245106	0.249	0.178	5.90281e-106
CNIH1	2.12769e-110	-0.0530017	0.509	0.728	6.28966e-106
MOB2	2.32795e-110	0.124738	0.239	0.288	6.88165e-106
LENG1	2.42753e-110	0.131812	0.217	0.263	7.17603e-106
ASPSCR1	2.54751e-110	0.236983	0.441	0.383	7.5307e-106
KNSTRN	2.57601e-110	-0.054506	0.162	0.348	7.61495e-106
ABAT	2.62218e-110	-0.0655098	0.014	0.144	7.75144e-106
FASTKD1	2.64925e-110	0.0108323	0.094	0.226	7.83144e-106
FBXO4	2.81081e-110	0.215991	0.221	0.174	8.30904e-106
CNPPD1	2.85912e-110	0.19086	0.247	0.25	8.45183e-106
CAMSAP1	2.95105e-110	0.14105	0.138	0.193	8.72361e-106
TNFRSF10C	3.26688e-110	-0.092175	0.007	0.137	9.65724e-106
TMEM139	3.586e-110	0.272576	0.217	0.065	1.06006e-105
G6PD	3.62606e-110	-0.0387443	0.222	0.408	1.0719e-105
SKIV2L	3.70176e-110	0.0266584	0.11	0.219	1.09428e-105
ASH1L	3.88764e-110	0.14047	0.507	0.682	1.14922e-105
ERN1	3.89031e-110	0.00924554	0.101	0.233	1.15001e-105
EFS	4.24959e-110	-0.0148726	0.076	0.211	1.25622e-105
JADE1	4.29214e-110	0.0320631	0.228	0.393	1.2688e-105
ZNF768	4.6192e-110	-0.0042149	0.07	0.204	1.36548e-105
PLAG1	4.66639e-110	0.0453286	0.088	0.199	1.37943e-105
HSCB	4.77357e-110	0.0374881	0.159	0.271	1.41112e-105
SLC4A2	4.85238e-110	0.203833	0.272	0.306	1.43441e-105
PUM1	4.93025e-110	-0.159366	0.476	0.748	1.45743e-105
MAPKAPK5-AS1	5.18269e-110	0.0483706	0.169	0.278	1.53206e-105
VDAC2	5.23367e-110	-0.47906	0.83	0.933	1.54713e-105
DEF6	5.33424e-110	0.0239919	0.208	0.349	1.57686e-105
RP11-490M8.1	5.48589e-110	0.111365	0.194	0.234	1.62169e-105
UCK1	5.68064e-110	0.20079	0.244	0.19	1.67926e-105
UFL1	5.81622e-110	-0.0812197	0.468	0.711	1.71933e-105
GRB7	5.96773e-110	0.155787	0.273	0.318	1.76412e-105
EVL	6.12536e-110	0.152604	0.248	0.362	1.81072e-105
ARHGAP19	6.18088e-110	-0.0470988	0.017	0.136	1.82713e-105
SHKBP1	6.32119e-110	-0.00847511	0.184	0.346	1.86861e-105
COMTD1	6.42038e-110	-0.0347528	0.2	0.382	1.89793e-105
AGK	6.70573e-110	0.050543	0.143	0.242	1.98228e-105
NR4A1	6.80306e-110	0.577353	0.377	0.357	2.01105e-105
ALS2	7.08527e-110	-0.0185638	0.06	0.189	2.09448e-105
ACOT8	7.57822e-110	0.192701	0.259	0.231	2.2402e-105
UBLCP1	7.68624e-110	0.0891057	0.236	0.332	2.27213e-105
TTI1	7.78504e-110	0.039645	0.123	0.228	2.30133e-105
BAZ1B	8.01026e-110	-0.112112	0.429	0.683	2.36791e-105
SLC12A4	8.12332e-110	0.122316	0.222	0.291	2.40133e-105
ASCC1	8.39155e-110	0.0254793	0.15	0.271	2.48063e-105
ZFP64	8.43732e-110	-0.0476336	0.043	0.187	2.49416e-105
MMADHC	8.53675e-110	0.170074	0.675	0.776	2.52355e-105
LINC-PINT	9.42152e-110	-0.0585745	0.004	0.117	2.7851e-105
SRP19	1.11193e-109	-0.105809	0.485	0.726	3.28696e-105
SNX7	1.14545e-109	-0.0234997	0.225	0.405	3.38608e-105
IGSF10	1.14874e-109	0.318738	0.261	0.229	3.3958e-105
TMEM63B	1.17843e-109	0.0655473	0.15	0.264	3.48355e-105
PGK1	1.23923e-109	-0.481235	0.781	0.905	3.66328e-105
NAT9	1.24807e-109	0.144962	0.195	0.227	3.68942e-105
DFFA	1.30811e-109	0.0761041	0.53	0.689	3.86689e-105
SCLY	1.49953e-109	-0.0365443	0.009	0.121	4.43275e-105
ACPL2	1.50143e-109	-0.0892155	0.016	0.157	4.43839e-105
UQCC1	1.57802e-109	0.13761	0.209	0.243	4.66478e-105
ARSK	1.62108e-109	0.048219	0.129	0.242	4.79208e-105
ARNTL	1.83411e-109	-0.0426771	0.184	0.37	5.4218e-105
NBPF1	1.86635e-109	0.210493	0.286	0.311	5.51712e-105
HKR1	1.86859e-109	0.0287282	0.11	0.228	5.52374e-105
THAP7	1.99087e-109	0.0934409	0.223	0.298	5.88522e-105
FAR2	1.99542e-109	-0.0333278	0.147	0.323	5.89866e-105
KIF14	2.00865e-109	-0.0736017	0.02	0.155	5.93776e-105
NEK1	2.09266e-109	0.236927	0.229	0.193	6.18611e-105
POLR2H	2.16874e-109	-0.233966	0.511	0.786	6.411e-105
TDG	2.17985e-109	0.0628432	0.492	0.674	6.44385e-105
EEF1E1	2.38369e-109	-0.146278	0.431	0.691	7.04641e-105
HDAC5	2.48e-109	0.0949176	0.182	0.285	7.33113e-105
ORC1	2.7597e-109	-0.0325989	0.024	0.144	8.15796e-105
FBXO38	2.77163e-109	0.00491634	0.085	0.218	8.19321e-105
ZNRF3	2.80882e-109	0.297988	0.326	0.329	8.30315e-105
RPL37	2.8752e-109	-0.477563	0.994	0.993	8.49938e-105
CRELD1	2.92273e-109	0.202058	0.213	0.178	8.63989e-105
RABEP2	3.04119e-109	0.251112	0.237	0.149	8.99005e-105
SEC22A	3.05324e-109	0.177527	0.223	0.233	9.02569e-105
ESF1	3.54545e-109	-0.0571056	0.433	0.671	1.04807e-104
PRKAB2	3.80997e-109	0.0345753	0.224	0.378	1.12626e-104
FAM58A	4.00171e-109	0.070043	0.245	0.347	1.18294e-104
PTCD2	4.08282e-109	0.0655645	0.121	0.2	1.20692e-104
CORO1B	4.27062e-109	-0.136296	0.483	0.729	1.26244e-104
RPL28	4.57055e-109	-0.441966	0.994	0.994	1.3511e-104
C5orf38	4.75905e-109	0.0288347	0.222	0.359	1.40682e-104
ZFP36L1	4.86261e-109	-0.461282	0.92	0.875	1.43744e-104
MRPS35	5.23204e-109	-0.00877615	0.546	0.744	1.54664e-104
GABRE	5.25975e-109	0.250574	0.277	0.321	1.55483e-104
DCP2	5.39376e-109	-0.085447	0.509	0.759	1.59445e-104
SCAF1	5.65197e-109	0.0421037	0.126	0.246	1.67078e-104
ZBTB25	5.77196e-109	-0.00170956	0.073	0.201	1.70625e-104
ZNF805	6.74271e-109	-0.0521944	0.014	0.139	1.99321e-104
ICK	7.00857e-109	0.0460868	0.226	0.368	2.0718e-104
TBX3	7.04395e-109	0.625016	0.538	0.372	2.08226e-104
L3MBTL3	8.10313e-109	0.090955	0.171	0.267	2.39537e-104
AC093673.5	8.25916e-109	-0.0537924	0.055	0.208	2.44149e-104
MFSD1	8.47518e-109	0.150668	0.235	0.284	2.50535e-104
ASB8	8.50199e-109	0.127144	0.226	0.281	2.51327e-104
SSUH2	8.75617e-109	-0.0825028	0	0.105	2.58841e-104
CCR1	9.00696e-109	-0.0736416	0.005	0.121	2.66255e-104
FYB	9.86364e-109	-0.434769	0.24	0.52	2.91579e-104
RGMB	1.01393e-108	-0.011719	0.041	0.158	2.99727e-104
RAB13	1.02403e-108	-0.000327354	0.581	0.738	3.02714e-104
RP11-85F14.5	1.03387e-108	0.000322014	0.068	0.187	3.05624e-104
UBE2T	1.05767e-108	-0.0880555	0.241	0.465	3.12658e-104
SLC44A1	1.124e-108	0.17338	0.389	0.503	3.32265e-104
MSTO1	1.13502e-108	-0.0493643	0.063	0.22	3.35524e-104
CHEK2	1.15187e-108	-0.00459624	0.097	0.238	3.40505e-104
NUDT12	1.15402e-108	0.0230703	0.072	0.175	3.41139e-104
PSMC6	1.16671e-108	0.265313	0.725	0.788	3.4489e-104
ZNF75A	1.17707e-108	0.191058	0.206	0.199	3.47954e-104
WDR91	1.24265e-108	0.237578	0.24	0.197	3.6734e-104
FAM9C	1.2452e-108	-0.104799	0.001	0.109	3.68093e-104
CGNL1	1.274e-108	-0.0640965	0.016	0.141	3.76607e-104
MFSD3	1.27676e-108	-0.0393012	0.117	0.278	3.77423e-104
ABCG1	1.31935e-108	-0.0612181	0.085	0.248	3.90014e-104
WDR41	1.33816e-108	-0.0450693	0.08	0.237	3.95574e-104
ACTN1	1.47449e-108	-0.576559	0.613	0.829	4.35875e-104
TARDBP	1.5662e-108	-0.116335	0.458	0.711	4.62984e-104
CCDC86	1.58818e-108	-0.00693999	0.12	0.26	4.69483e-104
SPOP	1.64829e-108	0.114149	0.208	0.284	4.87252e-104
PAQR7	1.66297e-108	0.34151	0.269	0.26	4.9159e-104
GNB2	1.71101e-108	-0.0150378	0.634	0.831	5.05793e-104
PRICKLE3	1.75918e-108	-0.0358621	0.067	0.215	5.20031e-104
TPI1	1.77134e-108	0.334599	0.937	0.944	5.23627e-104
RP11-400F19.6	1.78672e-108	0.215511	0.232	0.182	5.28172e-104
FAIM	1.81756e-108	0.0730066	0.303	0.425	5.37289e-104
HNRNPA1L2	1.94391e-108	0.107962	0.215	0.256	5.74638e-104
C2orf43	1.96204e-108	0.014353	0.12	0.249	5.79998e-104
TDRD3	2.07407e-108	0.007667	0.092	0.213	6.13116e-104
KLHL21	2.09591e-108	-0.0369618	0.057	0.204	6.19572e-104
IRF2BP2	2.24269e-108	-0.219648	0.389	0.67	6.62962e-104
ARHGEF10	2.26924e-108	-0.0377995	0.009	0.115	6.70809e-104
PRRG4	2.38506e-108	0.130641	0.197	0.273	7.05049e-104
WIPI1	2.50729e-108	0.110006	0.271	0.376	7.4118e-104
FBXL15	2.51479e-108	-0.0259637	0.195	0.365	7.43397e-104
DIS3L2	2.56064e-108	0.111764	0.154	0.226	7.56949e-104
LARS2	3.15203e-108	0.0169034	0.058	0.168	9.31772e-104
TMEM5	3.56459e-108	0.0417413	0.208	0.341	1.05373e-103
TRAFD1	3.72398e-108	0.0646847	0.186	0.292	1.10085e-103
HLTF	3.7596e-108	-0.00219553	0.095	0.232	1.11137e-103
MOAP1	3.79642e-108	0.221491	0.256	0.189	1.12226e-103
CBWD3	3.86742e-108	0.0434578	0.087	0.187	1.14325e-103
KIFC3	4.05812e-108	0.116099	0.243	0.335	1.19962e-103
NIFK	4.07336e-108	-0.243281	0.465	0.746	1.20413e-103
G3BP1	4.15357e-108	-0.373752	0.538	0.803	1.22784e-103
IMMP2L	4.16394e-108	0.113603	0.194	0.264	1.2309e-103
TRPM4	4.53969e-108	-0.0469744	0.062	0.215	1.34198e-103
SERPING1	5.03166e-108	-0.0566246	0.14	0.325	1.48741e-103
TRUB1	5.18597e-108	0.0143143	0.085	0.205	1.53302e-103
MRPS6	6.36037e-108	0.310028	0.751	0.786	1.88019e-103
REC8	6.47534e-108	-0.0485328	0.012	0.131	1.91418e-103
EDARADD	6.89482e-108	0.281679	0.233	0.086	2.03818e-103
RP11-435B5.5	8.44486e-108	-0.0679376	0.003	0.114	2.49638e-103
NDUFB8.1	9.38587e-108	0.247128	0.816	0.868	2.77456e-103
DDX51	9.93863e-108	-0.00944841	0.066	0.198	2.93796e-103
HADH	9.9887e-108	0.114083	0.249	0.329	2.95276e-103
MEN1	1.008e-107	0.0774286	0.168	0.251	2.97976e-103
TFAM	1.01428e-107	0.227731	0.586	0.678	2.99832e-103
CYB561	1.02353e-107	0.0970971	0.192	0.267	3.02564e-103
DNAJB11	1.07514e-107	-0.0491857	0.504	0.723	3.17823e-103
CHCHD6	1.09288e-107	0.241726	0.257	0.18	3.23068e-103
PRDM10	1.11037e-107	-0.0440156	0.013	0.131	3.28238e-103
MT-ND3	1.1237e-107	-0.440396	0.998	0.935	3.32178e-103
SZT2	1.34107e-107	0.00598192	0.069	0.193	3.96434e-103
GLUL	1.43104e-107	0.233282	0.623	0.678	4.23029e-103
KCNMB4	1.47492e-107	-0.0787432	0.002	0.113	4.36001e-103
SPATA18	1.48303e-107	-0.0497863	0.011	0.127	4.38398e-103
ACIN1	1.52507e-107	-0.0615107	0.459	0.7	4.50827e-103
FAM46A	1.67925e-107	-0.340456	0.303	0.589	4.96402e-103
SYNJ1	1.68897e-107	0.166997	0.204	0.264	4.99275e-103
AC011043.1	1.69019e-107	-0.0306093	0.023	0.14	4.99636e-103
PABPC1	1.83076e-107	-0.443334	0.886	0.947	5.41191e-103
NDUFA12	1.86069e-107	0.259963	0.808	0.855	5.50039e-103
ZNF276	1.93701e-107	-0.0274115	0.047	0.18	5.72599e-103
MTCH1	2.10582e-107	-0.0921331	0.631	0.848	6.22502e-103
PLA2G10	2.23022e-107	-0.0639306	0.002	0.111	6.59276e-103
FAM136A	2.31548e-107	-0.102996	0.504	0.743	6.84478e-103
PSMB3	2.34295e-107	0.318801	0.877	0.894	6.92599e-103
EIF2A	2.40925e-107	-0.143498	0.529	0.777	7.12198e-103
STRIP1	2.4214e-107	0.091693	0.161	0.241	7.15789e-103
LMCD1	2.49295e-107	-0.155769	0.01	0.146	7.36941e-103
LARP6	2.75764e-107	-0.07215	0.001	0.109	8.15187e-103
ASPM	2.85393e-107	-0.238176	0.106	0.324	8.4365e-103
TBC1D8	2.90519e-107	-0.0126414	0.049	0.165	8.58803e-103
NAT14	3.03472e-107	-0.0167924	0.109	0.252	8.97093e-103
ORC5	3.20231e-107	0.15124	0.198	0.22	9.46635e-103
CTD-2034I4.2	3.26011e-107	0.341455	0.245	0.08	9.63722e-103
SERP1	3.2626e-107	-0.494503	0.802	0.928	9.64458e-103
RP11-192H23.4	3.4839e-107	-0.056913	0.016	0.146	1.02988e-102
OIP5	3.72102e-107	-0.0370409	0.052	0.19	1.09997e-102
LAMTOR2	3.98463e-107	0.136912	0.645	0.765	1.1779e-102
NBEAL2	4.0707e-107	-0.0615158	0.017	0.149	1.20334e-102
CRY2	4.13216e-107	0.0275319	0.09	0.197	1.22151e-102
ZC3HAV1L	4.96588e-107	-0.0488081	0.011	0.13	1.46796e-102
FAM160A1	5.11108e-107	-0.0528404	0.003	0.115	1.51089e-102
DEDD	5.2047e-107	0.0735835	0.155	0.237	1.53856e-102
RP11-118K6.3	5.4592e-107	-0.0525123	0	0.1	1.61379e-102
RAD51C	5.71295e-107	-0.0110755	0.34	0.534	1.68881e-102
MAPK7	5.96492e-107	-0.00109102	0.055	0.165	1.76329e-102
ANAPC2	7.00331e-107	0.244147	0.207	0.064	2.07025e-102
ADH5	7.11171e-107	0.358065	0.82	0.819	2.10229e-102
MCM8	8.34473e-107	-0.018967	0.05	0.173	2.46679e-102
HEBP1	8.65341e-107	0.0701096	0.255	0.369	2.55803e-102
KRT14	9.07294e-107	-0.532422	0.005	0.127	2.68205e-102
CD44	9.33885e-107	-0.40955	0.03	0.199	2.76066e-102
GATSL2	9.71447e-107	-0.0656107	0.002	0.116	2.87169e-102
SMOX	1.03463e-106	-0.0552839	0.002	0.111	3.05847e-102
C11orf63	1.05336e-106	-0.0493051	0.002	0.106	3.11383e-102
NHSL1	1.09113e-106	0.0363907	0.119	0.236	3.22549e-102
PACS2	1.24241e-106	-0.051634	0.042	0.183	3.6727e-102
NME3	1.27302e-106	0.0473056	0.498	0.666	3.76318e-102
ASMTL	1.27756e-106	0.14542	0.258	0.295	3.77658e-102
EGFR	1.36342e-106	0.507719	0.911	0.789	4.03041e-102
ADARB1	1.44455e-106	-0.0631945	0.004	0.118	4.27023e-102
MLH1	1.55713e-106	0.103349	0.237	0.312	4.60303e-102
ZNF224	1.59371e-106	0.0827818	0.137	0.223	4.71116e-102
IFRD1	1.7562e-106	0.221748	0.439	0.566	5.1915e-102
KIAA0040	1.82157e-106	0.366875	0.499	0.449	5.38474e-102
CSTF2	1.96087e-106	0.0451906	0.141	0.232	5.79652e-102
GYG1	2.07683e-106	0.116357	0.24	0.292	6.1393e-102
SGSM2	2.15592e-106	0.0909766	0.141	0.231	6.37312e-102
CCDC9	2.19283e-106	-0.0208023	0.052	0.185	6.48222e-102
GOLGA1	2.31991e-106	0.0288048	0.08	0.189	6.85788e-102
SAR1A	2.8738e-106	-0.109517	0.569	0.807	8.49524e-102
ZC3HC1	3.22268e-106	0.102038	0.174	0.233	9.52657e-102
C11orf31	3.25803e-106	0.18551	0.76	0.852	9.63105e-102
TP53I13	3.5501e-106	0.197507	0.289	0.288	1.04945e-101
CD3EAP	4.16801e-106	-0.00390159	0.125	0.27	1.23211e-101
FAM98C	4.60231e-106	-0.0105132	0.098	0.236	1.36049e-101
RABGGTA	5.44239e-106	0.205695	0.278	0.24	1.60882e-101
DENND1B	6.02274e-106	0.0389515	0.102	0.217	1.78038e-101
GINM1	6.02893e-106	-0.0361081	0.5	0.714	1.78221e-101
ZNF746	6.13817e-106	-0.0178207	0.072	0.206	1.8145e-101
GSE1	6.3823e-106	0.239623	0.488	0.61	1.88667e-101
C6orf141	6.42547e-106	-0.0477727	0.044	0.184	1.89943e-101
ZNF410	6.60551e-106	-0.0308335	0.02	0.132	1.95266e-101
TLCD1	7.18582e-106	-0.0242464	0.121	0.27	2.1242e-101
DYNLRB1	7.39902e-106	0.261895	0.818	0.867	2.18722e-101
GGA2	7.62607e-106	0.00112736	0.154	0.305	2.25434e-101
NDUFA3	7.82507e-106	0.0500513	0.614	0.785	2.31317e-101
MRP63	7.84173e-106	0.24363	0.762	0.813	2.31809e-101
AGAP10	8.07191e-106	0.0101528	0.045	0.144	2.38614e-101
KIAA1107	8.09523e-106	-0.0230045	0.03	0.144	2.39303e-101
CTU2	8.58083e-106	-0.00141681	0.093	0.224	2.53658e-101
TMC1	1.09639e-105	0.00682164	0.058	0.169	3.24104e-101
KLHL8	1.13139e-105	-0.0506572	0.042	0.185	3.34451e-101
LHX4	1.22338e-105	-0.0436985	0.005	0.113	3.61644e-101
PARG	1.22835e-105	-0.00133544	0.063	0.178	3.63113e-101
HINFP	1.24246e-105	0.0147142	0.075	0.186	3.67284e-101
TBCD	1.29082e-105	0.148216	0.25	0.301	3.81578e-101
FAM120AOS	1.33298e-105	0.060984	0.541	0.696	3.94042e-101
ZNF623	1.49953e-105	-0.0257507	0.035	0.147	4.43276e-101
JADE3	1.56023e-105	0.0626098	0.117	0.226	4.61219e-101
FAN1	1.6265e-105	0.0191376	0.074	0.187	4.80809e-101
CST1	1.66419e-105	-0.537866	0	0.099	4.91952e-101
CCDC125	1.72066e-105	0.191103	0.344	0.405	5.08644e-101
SYNE4	1.73047e-105	0.168109	0.266	0.276	5.11544e-101
NAPB	1.89663e-105	0.00591881	0.071	0.192	5.60664e-101
SLC41A1	2.05032e-105	-0.00990327	0.028	0.13	6.06094e-101
ANKRD32	2.34643e-105	0.0592548	0.144	0.247	6.93629e-101
CENPT	2.40076e-105	0.11332	0.223	0.287	7.0969e-101
TAF4	2.70116e-105	-0.0241905	0.058	0.192	7.98489e-101
DNAJC17	2.70148e-105	0.0910592	0.187	0.257	7.98585e-101
TNFAIP8L1	3.31275e-105	-0.0599263	0.025	0.161	9.79283e-101
JMJD4	3.33516e-105	0.0168098	0.115	0.231	9.85906e-101
TRIM59	3.49917e-105	-0.0357779	0.046	0.181	1.03439e-100
RPLP0	3.53346e-105	0.319207	0.996	0.994	1.04453e-100
INPP5B	3.61479e-105	-0.0534688	0.041	0.179	1.06857e-100
SEPSECS	3.6924e-105	0.00343547	0.06	0.171	1.09151e-100
TBC1D13	3.81272e-105	0.00730629	0.059	0.177	1.12708e-100
CDC37	3.92593e-105	-0.468424	0.717	0.913	1.16054e-100
FGF11	4.08232e-105	-0.0518684	0.004	0.115	1.20678e-100
DCK	4.2064e-105	-0.0369827	0.053	0.188	1.24345e-100
SNAP29	4.27028e-105	-0.120207	0.483	0.725	1.26234e-100
DNAJC14	4.40046e-105	0.0143955	0.098	0.217	1.30082e-100
TLN2	4.60638e-105	-0.0502882	0.005	0.111	1.36169e-100
CCNC	4.80258e-105	-0.258392	0.574	0.836	1.41969e-100
MAGI1	5.10859e-105	0.334597	0.252	0.141	1.51015e-100
RP5-1112D6.4	5.88111e-105	0.0740029	0.083	0.178	1.73851e-100
THAP2	5.9571e-105	-0.0521225	0.033	0.171	1.76098e-100
MTMR9	6.2773e-105	0.0805201	0.137	0.224	1.85563e-100
EFHD1	6.49501e-105	-0.307067	0.421	0.704	1.91999e-100
KIF3A	6.66536e-105	0.00739542	0.148	0.284	1.97035e-100
FGF1	6.7447e-105	-0.125558	0.006	0.132	1.9938e-100
PMP22	7.39021e-105	-0.28761	0.037	0.213	2.18462e-100
IGF1R	7.4257e-105	0.157088	0.342	0.486	2.19511e-100
TOR1AIP2	7.44209e-105	-0.37631	0.568	0.826	2.19996e-100
INCENP	7.56671e-105	-0.0446391	0.019	0.139	2.23679e-100
PRPF4B	7.64944e-105	-0.244146	0.497	0.772	2.26125e-100
C21orf2	7.74997e-105	0.22132	0.242	0.172	2.29097e-100
TRADD	8.41698e-105	0.0131264	0.226	0.377	2.48814e-100
GLTSCR1L	8.63478e-105	-0.0161117	0.025	0.133	2.55253e-100
BTD	9.10415e-105	0.15033	0.201	0.22	2.69128e-100
AKAP1	9.12365e-105	0.14246	0.179	0.242	2.69704e-100
RAD9A	9.46036e-105	0.129489	0.187	0.234	2.79658e-100
DTD1	9.52458e-105	0.00138317	0.199	0.357	2.81556e-100
NEK2	9.87047e-105	-0.0929807	0.017	0.149	2.91781e-100
DPY19L3	1.02404e-104	0.0466249	0.088	0.194	3.02716e-100
C22orf29	1.03614e-104	0.0898936	0.175	0.255	3.06295e-100
AGPAT9	1.14668e-104	-0.0671344	0.001	0.1	3.3897e-100
PCNP	1.14929e-104	-0.334218	0.616	0.862	3.39742e-100
RP11-206L10.9	1.19974e-104	-0.0355609	0.011	0.122	3.54655e-100
ZNF200	1.25806e-104	0.0187897	0.08	0.194	3.71896e-100
DOPEY1	1.31104e-104	0.0229498	0.067	0.179	3.87557e-100
MRPL21	1.33189e-104	0.0949361	0.61	0.747	3.93721e-100
PTPLA	1.35398e-104	-0.0699137	0.003	0.112	4.0025e-100
PCNXL4	1.4753e-104	0.0600698	0.119	0.224	4.36112e-100
TATDN2	1.59176e-104	-0.0301772	0.045	0.172	4.70541e-100
DLGAP1-AS2	1.60982e-104	-0.0378006	0.01	0.112	4.7588e-100
TGIF2	1.74569e-104	-0.00422816	0.073	0.201	5.16042e-100
C18orf56	1.94202e-104	-0.0853069	0.034	0.183	5.74079e-100
SLC27A4	2.10758e-104	-0.0275018	0.06	0.196	6.2302e-100
SLC38A7	2.15862e-104	0.0043018	0.057	0.173	6.38109e-100
CCDC97	2.22074e-104	0.0311477	0.103	0.2	6.56472e-100
MTCH2	2.37288e-104	0.0123945	0.474	0.654	7.01448e-100
ATP6V1D	2.39237e-104	0.0537351	0.564	0.728	7.07207e-100
USP53	2.44495e-104	0.00584768	0.462	0.675	7.22752e-100
SGCB	2.44706e-104	-0.0718396	0.045	0.196	7.23376e-100
ORC6	2.89005e-104	-0.165846	0.188	0.423	8.54329e-100
RP11-295P9.3	3.02808e-104	-0.059547	0.018	0.143	8.95131e-100
SLX4	3.16053e-104	-0.0431483	0.017	0.131	9.34284e-100
CLASP1	3.16786e-104	0.0278602	0.084	0.197	9.3645e-100
PARK7	3.52658e-104	0.330509	0.895	0.893	1.04249e-99
DNAJB2	3.90378e-104	0.185228	0.271	0.279	1.154e-99
LRRC59	4.4093e-104	-0.286856	0.475	0.753	1.30343e-99
FAM69A	4.69333e-104	0.0987317	0.224	0.301	1.3874e-99
SLC25A36	4.81516e-104	-0.0791009	0.494	0.736	1.42341e-99
GBP2	4.86423e-104	0.0962864	0.29	0.419	1.43792e-99
DRAM2	5.10073e-104	-0.203489	0.551	0.805	1.50783e-99
CPVL	5.15551e-104	-0.532024	0.544	0.795	1.52402e-99
NAV2-AS1	5.22309e-104	-0.0464147	0.001	0.105	1.544e-99
RNPC3	5.52415e-104	0.00874508	0.089	0.214	1.63299e-99
PPFIA1	5.85689e-104	-0.0414237	0.406	0.619	1.73136e-99
RER1	5.89864e-104	0.242561	0.773	0.834	1.7437e-99
C8orf4	6.1137e-104	-0.116042	0.008	0.132	1.80727e-99
ZNF433	6.64428e-104	0.0190974	0.11	0.227	1.96412e-99
C12orf4	7.40637e-104	-0.0130248	0.079	0.211	2.1894e-99
PHKA2	7.48076e-104	0.16902	0.177	0.223	2.21139e-99
ACSL1	7.90703e-104	-0.0367629	0.087	0.236	2.3374e-99
PSMG2	8.26377e-104	0.16234	0.682	0.785	2.44285e-99
KBTBD6	8.87649e-104	0.174634	0.171	0.194	2.62398e-99
EIF2AK1	8.87833e-104	0.228966	0.754	0.827	2.62452e-99
C11orf84	8.89113e-104	0.0547843	0.114	0.212	2.62831e-99
CDKN2D	9.21325e-104	-0.0653394	0.024	0.159	2.72353e-99
SIRPB2	9.51754e-104	-0.0427235	0.008	0.109	2.81348e-99
DSCR4	9.54547e-104	-0.0367402	0.037	0.166	2.82174e-99
EIF4A3	1.0438e-103	-0.0191341	0.588	0.782	3.08557e-99
TRIP6	1.0446e-103	-0.05786	0.569	0.783	3.08793e-99
PSTPIP2	1.05204e-103	-0.340129	0.218	0.487	3.10993e-99
CAPZA1	1.23423e-103	-0.347133	0.626	0.864	3.6485e-99
TSPAN12	1.40993e-103	0.239688	0.266	0.227	4.16788e-99
SLC38A6	1.41312e-103	-0.0321535	0.052	0.181	4.17732e-99
TCTN1	1.58264e-103	0.252854	0.232	0.093	4.67843e-99
RRM2	1.61046e-103	-0.229656	0.053	0.232	4.76069e-99
ROGDI	1.766e-103	0.111638	0.324	0.41	5.22048e-99
TLE2	1.78502e-103	-0.0695344	0.013	0.139	5.27669e-99
LYPD3	1.78521e-103	-0.13739	0.43	0.671	5.27727e-99
MICAL1	1.91014e-103	-0.0873479	0.01	0.139	5.64656e-99
TMEM53	1.9818e-103	-0.00851667	0.121	0.255	5.85841e-99
FTO	2.18597e-103	0.0234975	0.097	0.209	6.46196e-99
TESK2	2.27952e-103	-0.0169737	0.111	0.258	6.73849e-99
CLEC16A	2.29399e-103	-0.0203211	0.039	0.158	6.78127e-99
HHLA3	2.49652e-103	-0.0228617	0.133	0.285	7.37996e-99
C5orf30	2.5269e-103	-0.0267145	0.16	0.328	7.46976e-99
MIPEP	2.65475e-103	0.00686756	0.085	0.198	7.8477e-99
CROCCP2	2.70311e-103	0.0939104	0.144	0.217	7.99066e-99
RBL1	2.75317e-103	-0.0450203	0.063	0.209	8.13864e-99
ST7L	2.99419e-103	0.0477813	0.117	0.208	8.85113e-99
VPS45	3.23963e-103	0.113814	0.181	0.227	9.57667e-99
DLX3	3.39401e-103	0.0406337	0.303	0.459	1.0033e-98
DNPH1	3.46664e-103	0.0278976	0.29	0.445	1.02477e-98
ZNF236	3.60718e-103	0.0600169	0.09	0.18	1.06632e-98
PSME1	3.74075e-103	0.278806	0.839	0.875	1.1058e-98
TJAP1	4.00097e-103	0.150746	0.203	0.22	1.18273e-98
SDHB	4.01782e-103	-0.0588057	0.545	0.757	1.18771e-98
UBAC2	4.06458e-103	0.0823753	0.612	0.768	1.20153e-98
HSD17B4	4.24308e-103	-0.0306453	0.438	0.647	1.2543e-98
ERGIC2	4.36721e-103	0.223793	0.646	0.738	1.29099e-98
RNF114	4.52011e-103	-0.0925751	0.515	0.744	1.33619e-98
ZDHHC24	4.77421e-103	0.0580676	0.237	0.343	1.4113e-98
RAB23	4.99912e-103	0.0212508	0.081	0.179	1.47779e-98
ZFAND2B	5.06476e-103	0.101352	0.209	0.282	1.49719e-98
TBC1D22B	5.38227e-103	-0.0219493	0.058	0.188	1.59105e-98
SMIM1	5.46695e-103	-0.1256	0.18	0.394	1.61609e-98
MT-ND4	5.64215e-103	0.314036	0.998	0.932	1.66788e-98
SETMAR	5.64793e-103	0.229573	0.223	0.097	1.66959e-98
CTDP1	6.00336e-103	-0.00580673	0.077	0.207	1.77465e-98
PRR13	6.25114e-103	0.160941	0.721	0.829	1.8479e-98
IFNGR1	6.35263e-103	-0.277405	0.467	0.743	1.8779e-98
RP11-83A24.2	7.06827e-103	0.140988	0.191	0.244	2.08945e-98
PLGRKT	7.27057e-103	0.0156657	0.515	0.699	2.14925e-98
TIAM2	8.09905e-103	-0.0512091	0.02	0.145	2.39416e-98
PDCD1LG2	8.69436e-103	-0.0664225	0	0.102	2.57014e-98
VKORC1	8.98577e-103	-0.0298638	0.397	0.605	2.65628e-98
KIF15	9.28196e-103	-0.0321737	0.014	0.12	2.74384e-98
PSIP1	9.37884e-103	0.226437	0.53	0.587	2.77248e-98
MRPL41	1.00675e-102	-0.228468	0.531	0.791	2.97606e-98
ARMC6	1.06646e-102	0.125793	0.163	0.192	3.15256e-98
COQ2	1.08954e-102	0.0437696	0.162	0.268	3.22079e-98
NARF	1.12482e-102	0.020529	0.236	0.383	3.32509e-98
AAR2	1.21226e-102	0.132968	0.183	0.177	3.58356e-98
CPM	1.26581e-102	0.349631	0.284	0.096	3.74185e-98
CXorf40A	1.32951e-102	0.225232	0.215	0.077	3.93016e-98
MCTS1	1.39067e-102	-0.128945	0.525	0.764	4.11096e-98
TRIM41	1.40842e-102	0.0781334	0.145	0.235	4.16343e-98
PPP2R2B	1.52219e-102	0.189155	0.125	0	4.49973e-98
GDPD1	1.60116e-102	-0.0603442	0.001	0.104	4.73319e-98
C1orf172	1.6331e-102	0.180907	0.256	0.241	4.82761e-98
GPR115	1.65378e-102	-0.054444	0.001	0.102	4.88873e-98
FNTA	1.75526e-102	-0.000253033	0.619	0.805	5.18872e-98
DECR1	1.77483e-102	0.130088	0.337	0.418	5.24658e-98
SCAP	1.95013e-102	0.223308	0.231	0.205	5.76477e-98
CTD-2047H16.4	2.0267e-102	-0.0459303	0.003	0.109	5.99112e-98
CYP20A1	2.09241e-102	0.13457	0.198	0.251	6.18537e-98
LINC01091	2.12895e-102	-0.0368367	0.021	0.136	6.29339e-98
MTA2	2.15236e-102	0.0391836	0.146	0.253	6.3626e-98
TCEAL8	2.29186e-102	0.268993	0.713	0.759	6.77498e-98
NRBP2	2.47967e-102	-0.0569111	0.01	0.129	7.33014e-98
ERH	2.64952e-102	0.363455	0.889	0.868	7.83225e-98
RMND5B	2.70206e-102	0.134274	0.234	0.274	7.98755e-98
TRIM26	2.73302e-102	0.100669	0.168	0.238	8.07909e-98
KIF16B	3.09155e-102	0.164419	0.175	0.21	9.13894e-98
C5orf34	3.4426e-102	-0.0293712	0.024	0.136	1.01767e-97
TMOD1	3.45465e-102	-0.0588629	0.001	0.102	1.02123e-97
ZNF557	4.15751e-102	-0.0223502	0.029	0.137	1.229e-97
DCUN1D2	4.33674e-102	-0.0197583	0.031	0.146	1.28198e-97
MED20	4.53301e-102	0.160691	0.2	0.197	1.34e-97
HELLS	4.64333e-102	-0.121387	0.284	0.528	1.37261e-97
PANK4	4.66126e-102	-0.0137592	0.058	0.174	1.37792e-97
WDYHV1	4.69387e-102	0.0299855	0.114	0.212	1.38755e-97
ARID4B	4.73907e-102	-0.00531309	0.507	0.715	1.40092e-97
CHAF1A	4.75443e-102	-0.000471711	0.141	0.286	1.40546e-97
IFT27	4.77896e-102	0.253371	0.263	0.172	1.41271e-97
MLLT6	4.81499e-102	0.182376	0.217	0.267	1.42336e-97
THEM4	4.95776e-102	0.159456	0.235	0.247	1.46556e-97
C16orf74	5.132e-102	0.282206	0.281	0.151	1.51707e-97
THRB	5.22842e-102	0.0508165	0.131	0.257	1.54557e-97
RSL24D1	5.29413e-102	-0.411176	0.654	0.861	1.565e-97
NUDT14	5.89139e-102	0.064439	0.276	0.382	1.74155e-97
ZNF397	5.89438e-102	0.063475	0.138	0.241	1.74244e-97
FAM26D	6.09992e-102	0.290442	0.16	0.013	1.8032e-97
FAM118B	6.15894e-102	0.00539222	0.081	0.198	1.82064e-97
SSH3	6.45333e-102	0.0632138	0.123	0.197	1.90767e-97
COL3A1	6.82795e-102	0.303521	0.135	0.002	2.01841e-97
MTFMT	6.83891e-102	-0.00344833	0.092	0.215	2.02165e-97
AC004257.3	7.34767e-102	0.0914486	0.116	0.176	2.17205e-97
MED22	7.92764e-102	0.0293553	0.07	0.167	2.34349e-97
AP1M1	8.10667e-102	0.145966	0.225	0.238	2.39641e-97
ZHX1	8.11246e-102	-0.0110542	0.113	0.25	2.39812e-97
NDE1	8.4732e-102	-0.0540698	0.017	0.138	2.50476e-97
GTF3C6	1.01932e-101	0.0338838	0.532	0.705	3.01322e-97
RPA3-AS1	1.03676e-101	0.0697265	0.145	0.223	3.06476e-97
CYCS	1.05632e-101	-0.479337	0.661	0.862	3.12259e-97
AC092295.7	1.06493e-101	0.0043071	0.073	0.183	3.14803e-97
ZNF3	1.09265e-101	0.0883066	0.135	0.195	3.22999e-97
ARL1	1.21357e-101	-0.346157	0.583	0.836	3.58743e-97
RPL30	1.2404e-101	-0.402355	0.985	0.993	3.66675e-97
TUBD1	1.32982e-101	-0.000730966	0.063	0.169	3.93107e-97
RP11-252A24.7	1.44372e-101	0.14086	0.159	0.222	4.26778e-97
PKD2	1.4482e-101	0.0810761	0.104	0.19	4.28103e-97
PIK3R3	1.73194e-101	0.114414	0.1	0.178	5.1198e-97
UNK	1.94206e-101	0.000147566	0.078	0.196	5.74093e-97
C4orf33	2.05909e-101	0.0780335	0.218	0.31	6.08686e-97
TELO2	2.20525e-101	0.195713	0.211	0.182	6.51895e-97
SERPINB9	2.21854e-101	-0.0575217	0.441	0.668	6.55823e-97
IFT88	2.42204e-101	0.0473586	0.124	0.233	7.15979e-97
TXNDC12	2.57017e-101	0.0536929	0.588	0.748	7.59767e-97
ZNF589	2.66174e-101	-0.0418736	0.018	0.137	7.86836e-97
CYP11A1	2.80962e-101	-0.367433	0.477	0.745	8.30551e-97
LNX1	2.85312e-101	0.251661	0.277	0.213	8.43412e-97
CDADC1	3.08835e-101	-0.0585324	0.046	0.188	9.12948e-97
LINC00630	3.13185e-101	-0.0222224	0.019	0.121	9.25805e-97
AHDC1	3.3796e-101	0.0766984	0.13	0.225	9.99043e-97
LINC00667	3.50212e-101	0.0184896	0.084	0.183	1.03526e-96
HES6	3.53901e-101	-0.0445285	0.01	0.123	1.04617e-96
CDK5	3.65858e-101	0.145731	0.208	0.203	1.08151e-96
TCTA	3.91607e-101	0.235673	0.218	0.081	1.15763e-96
SEMA4C	4.10257e-101	0.232566	0.362	0.391	1.21276e-96
GCA	4.12698e-101	0.191188	0.362	0.392	1.21998e-96
FAM189B	4.74372e-101	0.0510265	0.125	0.213	1.40229e-96
PLEKHG2	4.83507e-101	-0.0535611	0.003	0.109	1.4293e-96
SLC16A5	4.85453e-101	0.0658086	0.173	0.267	1.43505e-96
LIN28B	4.88746e-101	-0.404649	0.563	0.812	1.44478e-96
ACSF3	5.48533e-101	0.043998	0.101	0.186	1.62152e-96
AMPD3	5.60322e-101	-0.0600184	0.009	0.126	1.65637e-96
IKZF5	5.93871e-101	-0.0161766	0.059	0.184	1.75554e-96
COX6B1	5.94326e-101	0.32069	0.917	0.93	1.75689e-96
SETD1A	6.25053e-101	0.015627	0.056	0.154	1.84772e-96
RP11-792A8.4	6.44395e-101	0.205404	0.209	0.149	1.90489e-96
NFYA	6.5438e-101	0.0206237	0.085	0.206	1.93441e-96
GSTT1	6.64397e-101	0.132058	0.107	0.166	1.96402e-96
FAM184A	7.47912e-101	0.463288	0.51	0.388	2.2109e-96
CDS1	7.5053e-101	-0.280034	0.446	0.723	2.21864e-96
WEE1	7.5946e-101	-0.361702	0.525	0.791	2.24504e-96
MCOLN1	8.04699e-101	-0.0144937	0.093	0.225	2.37877e-96
TP53TG1	8.31392e-101	0.217417	0.419	0.442	2.45768e-96
EIF4E	9.79451e-101	-0.203267	0.504	0.768	2.89536e-96
STXBP5	9.91801e-101	0.0123174	0.046	0.149	2.93186e-96
OGFOD2	1.00149e-100	0.195931	0.223	0.178	2.96049e-96
ARPC3	1.17243e-100	-0.412118	0.896	0.955	3.46583e-96
CDK6	1.18877e-100	0.40986	0.464	0.435	3.51414e-96
ZNF77	1.19091e-100	-0.0162113	0.051	0.171	3.52046e-96
SLC16A1	1.21347e-100	-0.305919	0.518	0.787	3.58713e-96
TFPT	1.23851e-100	-0.00437039	0.178	0.321	3.66116e-96
MPHOSPH9	1.27433e-100	0.070575	0.108	0.203	3.76705e-96
ISOC2	1.27803e-100	0.0671688	0.207	0.304	3.77798e-96
ZNF500	1.39433e-100	0.0243185	0.077	0.18	4.12179e-96
CST3	1.42045e-100	0.14194	0.788	0.873	4.19899e-96
PGM2L1	1.55877e-100	-0.0493672	0.006	0.111	4.60787e-96
GALNS	1.57912e-100	0.00854259	0.087	0.199	4.66803e-96
MTRNR2L2	1.59475e-100	0.0314269	0.081	0.207	4.71424e-96
RABGEF1	1.76662e-100	-0.0282405	0.017	0.118	5.22231e-96
RBBP9	1.86462e-100	-0.057421	0.032	0.168	5.512e-96
ZNF786	1.93908e-100	-0.0323291	0.03	0.145	5.73211e-96
RP11-476K15.1	2.00827e-100	-0.0405599	0.009	0.112	5.93665e-96
RP11-285F7.2	2.19186e-100	0.0224849	0.045	0.134	6.47937e-96
ATG4D	2.29827e-100	0.203351	0.223	0.136	6.79391e-96
HARS2	2.40295e-100	0.127051	0.187	0.201	7.10337e-96
CBX4	2.48052e-100	0.29886	0.322	0.309	7.33268e-96
C4orf21	2.51348e-100	-0.0432687	0.025	0.142	7.43011e-96
VIPAS39	2.58416e-100	0.159208	0.197	0.206	7.63904e-96
SOX7	2.59805e-100	-0.0726376	0.058	0.213	7.68011e-96
DGKA	2.6095e-100	0.00162477	0.136	0.275	7.71395e-96
ENGASE	2.74799e-100	0.00669621	0.065	0.186	8.12334e-96
DHCR24	2.83617e-100	0.126591	0.212	0.298	8.38401e-96
LENG9	3.03255e-100	-0.0675224	0.001	0.104	8.96451e-96
ITGB6	3.15889e-100	-0.0745856	0.095	0.263	9.33798e-96
TRIM60	3.16688e-100	-0.00374729	0.049	0.154	9.36163e-96
FAM188A	3.17363e-100	0.111448	0.181	0.236	9.38156e-96
FANCL	3.21581e-100	0.215919	0.237	0.203	9.50626e-96
ERP44	3.39589e-100	0.178533	0.669	0.768	1.00386e-95
FAM214A	3.48161e-100	-0.0942877	0.022	0.158	1.0292e-95
RAC1	3.54067e-100	-0.346157	0.805	0.96	1.04666e-95
NHP2	3.56695e-100	0.126186	0.711	0.83	1.05443e-95
IKBIP	3.7383e-100	-0.0407037	0.253	0.439	1.10508e-95
TRIM33	4.05787e-100	0.138236	0.546	0.714	1.19955e-95
XRCC2	4.13569e-100	-0.0720097	0.083	0.249	1.22255e-95
SLCO4A1	4.15867e-100	-0.307554	0.012	0.147	1.22935e-95
NSG1	4.22913e-100	0.494013	0.425	0.255	1.25017e-95
NXPH4	4.27475e-100	0.22369	0.166	0.021	1.26366e-95
PEPD	4.29848e-100	-0.00342238	0.191	0.341	1.27067e-95
CERK	4.31741e-100	-0.0592458	0.017	0.138	1.27627e-95
SUMO3	4.53842e-100	-0.071071	0.55	0.764	1.3416e-95
PTRH1	4.55013e-100	-0.0167326	0.123	0.266	1.34506e-95
TMEM38A	4.55354e-100	-0.0545006	0.002	0.1	1.34607e-95
PIK3IP1	4.65801e-100	0.280522	0.25	0.126	1.37695e-95
FES	5.26769e-100	-0.035496	0.049	0.18	1.55718e-95
TAPT1	5.34792e-100	-0.0365106	0.049	0.181	1.5809e-95
FEM1A	5.39095e-100	0.188827	0.179	0.168	1.59362e-95
SRI	5.92408e-100	-0.478353	0.653	0.845	1.75122e-95
ODF2	6.61367e-100	0.0672919	0.117	0.2	1.95507e-95
PHLPP2	7.28319e-100	-0.0161011	0.044	0.158	2.15298e-95
RP5-968D22.1	7.28623e-100	-0.0326838	0.01	0.11	2.15388e-95
CEP120	8.72316e-100	-0.0259432	0.039	0.16	2.57865e-95
TMEM258	8.82637e-100	0.345241	0.901	0.916	2.60916e-95
RPL12	8.90877e-100	-0.503563	0.994	0.994	2.63352e-95
SPSB3	1.09696e-99	0.160012	0.403	0.466	3.24272e-95
CTPS2	1.1724e-99	-0.0294383	0.04	0.167	3.46574e-95
FAM13A-AS1	1.25988e-99	-0.03778	0.007	0.105	3.72433e-95
DVL2	1.27172e-99	0.0783974	0.173	0.254	3.75934e-95
ZMAT5	1.32128e-99	0.0720035	0.169	0.247	3.90584e-95
PBX4	1.39442e-99	-0.0498577	0	0.094	4.12205e-95
CTD-2311M21.3	1.42455e-99	-0.0268455	0.019	0.121	4.21112e-95
FAM131A	1.50071e-99	-0.00383495	0.086	0.212	4.43623e-95
ANKRD54	1.57874e-99	0.138902	0.194	0.226	4.66691e-95
ACAD10	1.58621e-99	0.0665495	0.11	0.176	4.68901e-95
ARL4D	1.62492e-99	0.181977	0.268	0.321	4.80342e-95
ATP10A	1.79855e-99	-0.0514822	0	0.097	5.3167e-95
BLOC1S2	1.87691e-99	0.0470298	0.48	0.636	5.54834e-95
TXNL4B	1.93688e-99	0.0780651	0.121	0.183	5.7256e-95
ZNF205	1.94178e-99	-0.0097487	0.095	0.226	5.74009e-95
OXSM	1.99828e-99	0.110653	0.175	0.212	5.90711e-95
PYGO2	2.03874e-99	0.0838671	0.145	0.22	6.02673e-95
NPRL2	2.07099e-99	0.136888	0.203	0.222	6.12204e-95
RHOQ	2.41689e-99	0.0625594	0.13	0.22	7.14456e-95
SERINC5	2.4422e-99	0.0066869	0.051	0.151	7.21938e-95
C15orf39	2.52735e-99	0.0416868	0.1	0.196	7.47109e-95
SLC46A1	2.63949e-99	0.0780798	0.151	0.237	7.80261e-95
BUD13	2.64699e-99	0.0131147	0.083	0.2	7.82477e-95
H2AFJ	2.70514e-99	0.129062	0.579	0.688	7.99667e-95
ZNF580	2.84657e-99	0.0495302	0.171	0.267	8.41475e-95
RP11-20I23.6	3.21965e-99	-0.0269502	0.008	0.101	9.51761e-95
MIER2	3.55841e-99	0.184578	0.201	0.184	1.0519e-94
ARSA	3.57073e-99	-0.0585333	0.082	0.239	1.05554e-94
CA5B	3.74046e-99	-0.0152811	0.027	0.127	1.10572e-94
WNT7A	3.86596e-99	0.263125	0.362	0.353	1.14282e-94
BUB3	3.87033e-99	-0.0895373	0.469	0.697	1.14411e-94
TSC2	3.87337e-99	0.0597406	0.138	0.236	1.14501e-94
POC5	4.09027e-99	-0.0232358	0.08	0.213	1.20913e-94
STON1	4.37899e-99	0.153364	0.179	0.201	1.29447e-94
GZF1	4.52451e-99	-0.00241677	0.054	0.162	1.33749e-94
UBE2D2	4.59466e-99	-0.375713	0.679	0.883	1.35823e-94
KAT2A	4.74283e-99	0.247665	0.226	0.128	1.40203e-94
ADCY9	4.81166e-99	-0.0402903	0.018	0.128	1.42238e-94
CC2D1B	4.91927e-99	0.0160117	0.091	0.198	1.45419e-94
SAAL1	4.94338e-99	0.110674	0.183	0.234	1.46131e-94
L2HGDH	5.12075e-99	0.0131896	0.056	0.151	1.51375e-94
KIFAP3	5.19622e-99	0.0303501	0.136	0.254	1.53606e-94
RP11-65J3.1	5.5086e-99	0.196644	0.163	0.016	1.6284e-94
ZNF331	5.57293e-99	0.176539	0.32	0.399	1.64741e-94
RNF44	5.66347e-99	0.0725792	0.12	0.208	1.67418e-94
TFCP2L1	5.72563e-99	-0.145667	0.352	0.599	1.69255e-94
RALGPS1	6.13158e-99	0.0648626	0.107	0.181	1.81256e-94
ZBTB14	6.13568e-99	-0.0239137	0.042	0.16	1.81377e-94
RNF181	6.60568e-99	0.188122	0.753	0.836	1.9527e-94
SOCS3	6.85233e-99	-0.0288987	0.056	0.195	2.02562e-94
TMEM208	7.30531e-99	-0.0204645	0.557	0.748	2.15952e-94
IL6ST	7.54424e-99	0.0222087	0.5	0.702	2.23015e-94
ZNF593	7.6459e-99	-0.00487672	0.566	0.76	2.2602e-94
MRPS23	8.73261e-99	-0.136813	0.467	0.707	2.58145e-94
DYNC1LI2	8.82654e-99	-0.191745	0.525	0.783	2.60921e-94
PNPLA4	9.35355e-99	0.126967	0.238	0.284	2.765e-94
SYPL1	9.43733e-99	0.260361	0.767	0.812	2.78977e-94
SLC25A44	9.7978e-99	-0.0127147	0.052	0.171	2.89633e-94
ZNF681	1.07569e-98	-0.0290875	0.037	0.159	3.17985e-94
GBP1	1.09276e-98	0.545937	0.356	0.185	3.2303e-94
ITGAV	1.09776e-98	0.0647458	0.455	0.633	3.24508e-94
AC120194.1	1.09782e-98	-0.0830761	0.002	0.109	3.24526e-94
RP11-235G24.1	1.13303e-98	0.171039	0.12	0	3.34935e-94
TSEN2	1.18833e-98	0.0555041	0.095	0.173	3.51282e-94
MXD1	1.20269e-98	-0.206091	0.112	0.318	3.55528e-94
C9orf72	1.20686e-98	0.167008	0.204	0.228	3.56759e-94
HAVCR1	1.34761e-98	-0.049517	0	0.093	3.98367e-94
PFAS	1.3629e-98	-0.0183936	0.054	0.176	4.02888e-94
FANCA	1.37673e-98	0.0486409	0.134	0.258	4.06975e-94
NF1	1.46199e-98	-0.000337036	0.513	0.734	4.32179e-94
TSPAN31	1.46204e-98	0.125551	0.214	0.251	4.32192e-94
WDR92	1.63474e-98	0.0827028	0.131	0.18	4.83247e-94
PTPN6	1.63794e-98	0.155759	0.212	0.204	4.84191e-94
DYNLL2	1.80212e-98	-0.00268579	0.555	0.772	5.32724e-94
ZMYM5	1.8202e-98	0.0447448	0.183	0.299	5.38069e-94
EIF3J-AS1	1.95017e-98	0.0795581	0.157	0.231	5.7649e-94
POLL	1.99038e-98	0.103164	0.167	0.225	5.88377e-94
FREM2	2.01638e-98	-0.0335892	0.055	0.184	5.96061e-94
SNHG8	2.14137e-98	0.222044	0.762	0.828	6.33009e-94
MAPK8	2.20509e-98	0.114888	0.152	0.207	6.51846e-94
GPX8	2.22069e-98	-0.235663	0.278	0.534	6.56457e-94
SNAPC4	2.26222e-98	-0.0106783	0.03	0.125	6.68735e-94
BRIX1	2.30572e-98	0.241897	0.661	0.728	6.81593e-94
C9orf37	2.37516e-98	0.00229332	0.075	0.182	7.02122e-94
ATF3	2.58824e-98	0.520369	0.591	0.627	7.65109e-94
INVS	2.72491e-98	-0.0234902	0.051	0.173	8.0551e-94
BRF2	2.78263e-98	0.133569	0.193	0.196	8.22573e-94
WDSUB1	3.10961e-98	0.206228	0.231	0.188	9.19233e-94
C19orf66	3.21695e-98	-0.102617	0.055	0.221	9.50963e-94
NLE1	3.3156e-98	0.0220841	0.114	0.22	9.80126e-94
ZNF544	3.36873e-98	0.0225568	0.127	0.246	9.9583e-94
KIAA1009	3.46709e-98	-0.0092372	0.078	0.203	1.02491e-93
SPAG4	3.56398e-98	-0.0805966	0.009	0.128	1.05355e-93
PVRL4	3.63628e-98	-0.111064	0.227	0.44	1.07492e-93
UNC13B	3.76385e-98	-0.00201878	0.051	0.164	1.11263e-93
FDX1	3.78573e-98	-0.313887	0.541	0.794	1.1191e-93
DDX11	4.33506e-98	-0.0161034	0.063	0.19	1.28149e-93
REST	4.4699e-98	-0.0926827	0.426	0.652	1.32135e-93
PDGFRL	4.68412e-98	-0.0220211	0.099	0.238	1.38467e-93
DSG3	4.68457e-98	-0.114352	0.002	0.108	1.38481e-93
SEC22C	4.76489e-98	0.0791911	0.19	0.272	1.40855e-93
TUSC1	5.45769e-98	0.117195	0.206	0.24	1.61335e-93
AP006621.5	5.46007e-98	-0.0123201	0.049	0.155	1.61405e-93
AC132872.2	5.68762e-98	-0.0387148	0.014	0.127	1.68132e-93
INO80B	5.93271e-98	-0.0322381	0.088	0.234	1.75377e-93
GCC1	6.87252e-98	-0.0297268	0.066	0.2	2.03158e-93
NTAN1	7.92598e-98	-0.192328	0.485	0.734	2.343e-93
FAHD2B	8.08819e-98	-0.0436515	0.015	0.131	2.39095e-93
NBPF3	8.37013e-98	-0.0344665	0.031	0.15	2.47429e-93
TGFBR2	8.55828e-98	0.00559294	0.08	0.203	2.52991e-93
CTC1	8.87727e-98	-0.0264248	0.041	0.16	2.62421e-93
RP11-464C19.3	9.51651e-98	-0.0519629	0.001	0.098	2.81318e-93
MDM4	1.03611e-97	-0.228253	0.423	0.689	3.06285e-93
DNAJC19	1.05229e-97	0.0929818	0.595	0.733	3.11067e-93
MMP14	1.06885e-97	0.180174	0.613	0.738	3.15964e-93
F3	1.08831e-97	-0.417903	0.119	0.346	3.21714e-93
UNC119	1.09539e-97	0.152736	0.209	0.211	3.23807e-93
NHS	1.17048e-97	-0.00689358	0.068	0.192	3.46005e-93
TXNDC5	1.29307e-97	-0.0363335	0.005	0.106	3.82246e-93
CHD2	1.47811e-97	-0.388796	0.547	0.804	4.36944e-93
PRMT10	1.48177e-97	0.134139	0.171	0.25	4.38027e-93
EVI5L	1.48555e-97	-0.0576128	0.037	0.173	4.39145e-93
RP11-758M4.4	1.5094e-97	-0.0447077	0.002	0.101	4.46192e-93
COG7	1.51663e-97	0.0764626	0.116	0.173	4.4833e-93
GPATCH1	1.56864e-97	0.0620601	0.117	0.2	4.63705e-93
AGPAT4	1.62987e-97	0.268938	0.222	0.12	4.81805e-93
MARCH9	1.62992e-97	-0.0494509	0.016	0.131	4.81822e-93
LARP7	1.7482e-97	0.141201	0.554	0.675	5.16785e-93
POLR3F	1.89727e-97	0.0181915	0.095	0.192	5.60851e-93
H2AFV	2.00487e-97	-0.162687	0.536	0.777	5.9266e-93
RAC2	2.18228e-97	-0.0880709	0.004	0.11	6.45104e-93
RP11-611L7.1	2.20289e-97	-0.00631898	0.035	0.134	6.51195e-93
ENTPD1	2.48458e-97	-0.0390051	0.006	0.105	7.34468e-93
ECE2	2.57929e-97	0.0532357	0.151	0.23	7.62464e-93
WNT4	2.61178e-97	-0.0596723	0.01	0.123	7.72068e-93
ARG2	2.61356e-97	0.319146	0.465	0.458	7.72594e-93
BRD8	2.65841e-97	0.138839	0.256	0.337	7.85854e-93
SUV39H2	2.87334e-97	-0.014744	0.105	0.242	8.49388e-93
FBXO44	2.99605e-97	-0.0508761	0.003	0.106	8.85661e-93
ERRFI1	3.20251e-97	-0.511713	0.478	0.737	9.46693e-93
KIAA0556	3.3046e-97	-0.0108679	0.028	0.128	9.76873e-93
CHD1L	3.41701e-97	0.106217	0.191	0.256	1.0101e-92
TADA1	3.44233e-97	-0.00492555	0.052	0.16	1.01759e-92
RP11-125B21.2	3.5438e-97	-0.0556051	0.002	0.101	1.04758e-92
ATF7IP2	3.95453e-97	0.103999	0.471	0.627	1.169e-92
EIF4B	3.98824e-97	-0.396643	0.713	0.888	1.17896e-92
ZDHHC8	4.38689e-97	-0.0579962	0.041	0.178	1.29681e-92
SYN3	4.39806e-97	-0.0321715	0.01	0.1	1.30011e-92
C1GALT1	4.55022e-97	0.175489	0.604	0.719	1.34509e-92
C9orf3	4.65142e-97	-0.14583	0.441	0.685	1.37501e-92
FANCM	4.91276e-97	0.0187739	0.081	0.188	1.45226e-92
TMEM106A	5.10434e-97	0.0204587	0.056	0.152	1.50889e-92
RWDD2A	5.13041e-97	0.018257	0.077	0.168	1.5166e-92
DCAF15	5.44411e-97	0.0335087	0.129	0.231	1.60933e-92
ZFP1	5.54243e-97	-0.0321368	0.027	0.139	1.6384e-92
TAF1A	5.5484e-97	0.0169456	0.061	0.152	1.64016e-92
EXTL3	5.65035e-97	-0.0224455	0.042	0.163	1.6703e-92
SUGP1	6.63545e-97	0.0704251	0.153	0.206	1.96151e-92
PPM1J	6.92749e-97	-0.0491101	0.006	0.113	2.04783e-92
CKAP2L	6.99431e-97	-0.012786	0.031	0.136	2.06759e-92
COPG2	7.00096e-97	0.111363	0.156	0.206	2.06955e-92
PTPRF	7.01441e-97	-0.41134	0.525	0.787	2.07353e-92
TRPC1	7.27696e-97	-0.0397749	0	0.091	2.15114e-92
MVK	7.7481e-97	0.178502	0.221	0.192	2.29042e-92
ARHGEF3	8.83174e-97	0.0929635	0.126	0.197	2.61075e-92
NAE1	1.00534e-96	0.0567386	0.553	0.711	2.97189e-92
SLC25A51	1.12044e-96	-0.0530883	0.029	0.161	3.31214e-92
ZNF274	1.1296e-96	0.0344068	0.108	0.202	3.33922e-92
DYNC1I2	1.24641e-96	-0.365932	0.62	0.846	3.68451e-92
CSTF2T	1.39831e-96	0.123382	0.207	0.237	4.13355e-92
AC137932.1	1.4079e-96	-0.0271932	0.01	0.099	4.1619e-92
MEF2BNB	1.51127e-96	0.15015	0.252	0.267	4.46747e-92
MEIS2	1.55668e-96	0.316485	0.234	0.096	4.60169e-92
TCEAL1	1.64014e-96	0.244433	0.223	0.11	4.84841e-92
VAV2	2.01218e-96	-0.0507531	0.006	0.107	5.94821e-92
PRR5	2.09131e-96	-0.0366198	0.261	0.443	6.18213e-92
ELMOD3	2.16097e-96	0.163404	0.171	0.168	6.38803e-92
PRICKLE4	2.16334e-96	-0.0267451	0.018	0.117	6.39504e-92
CCNB1	2.18224e-96	-0.588094	0.261	0.524	6.45093e-92
GTDC1	2.22712e-96	-0.019877	0.038	0.152	6.58359e-92
CPNE1	2.48736e-96	0.0776273	0.638	0.778	7.3529e-92
TADA2A	2.56265e-96	0.0978556	0.15	0.206	7.57546e-92
MKL1	2.60901e-96	0.0120942	0.086	0.199	7.7125e-92
ZNF568	2.80126e-96	-0.00256599	0.055	0.158	8.28081e-92
EMC9	3.08146e-96	0.0321906	0.189	0.307	9.10911e-92
TMEM158	3.14487e-96	-0.0554214	0	0.094	9.29655e-92
TMCO6	3.38143e-96	0.018036	0.061	0.147	9.99586e-92
OPN3	3.57832e-96	-0.0739374	0.435	0.653	1.05779e-91
DAGLB	3.91404e-96	0.00220283	0.055	0.161	1.15703e-91
PTPRK	4.1262e-96	0.184989	0.214	0.215	1.21975e-91
ACOX3	4.16531e-96	0.100036	0.218	0.28	1.23131e-91
SLC8B1	4.34193e-96	-0.0243718	0.084	0.228	1.28352e-91
WDR1	4.40866e-96	0.112029	0.661	0.792	1.30324e-91
CLEC2D	4.42345e-96	-0.0344547	0.024	0.134	1.30762e-91
LDOC1L	4.44079e-96	-0.0199595	0.028	0.133	1.31274e-91
PQLC2	4.67644e-96	0.135691	0.2	0.204	1.3824e-91
KHDC1L	4.68635e-96	-0.0589188	0.001	0.099	1.38533e-91
PFDN5	4.76801e-96	0.295256	0.95	0.962	1.40947e-91
YTHDC1	4.80395e-96	0.038453	0.52	0.715	1.4201e-91
CYB5R1	4.8641e-96	-0.0428906	0.547	0.758	1.43788e-91
MUC1	4.89741e-96	-0.0904838	0	0.095	1.44772e-91
KLK6	4.90219e-96	-0.113565	0	0.095	1.44914e-91
PPP2R2A	4.94792e-96	-0.307238	0.517	0.78	1.46265e-91
CDKN1C	6.07901e-96	-0.651317	0.955	0.782	1.79701e-91
TTC5	6.17474e-96	0.183433	0.203	0.16	1.82532e-91
SLC1A5	7.23017e-96	-0.125443	0.428	0.665	2.13731e-91
HTATSF1	7.2697e-96	0.0195703	0.523	0.707	2.149e-91
DHRS13	7.42132e-96	0.141383	0.174	0.156	2.19382e-91
TEX261	7.84263e-96	0.0396409	0.14	0.248	2.31836e-91
SLC35C1	8.06735e-96	0.0716753	0.135	0.205	2.38479e-91
ELF4	8.15206e-96	0.0148235	0.093	0.207	2.40983e-91
C9orf89	8.17172e-96	0.00107551	0.191	0.33	2.41564e-91
C1orf210	8.35655e-96	0.0125167	0.106	0.216	2.47028e-91
MAPK8IP2	8.99476e-96	-0.0631545	0.002	0.101	2.65894e-91
ARHGAP42	9.04772e-96	-0.0771881	0.013	0.132	2.6746e-91
SUV420H2	9.14835e-96	0.137146	0.202	0.243	2.70434e-91
PER3	9.27341e-96	-0.0360937	0.024	0.136	2.74131e-91
LIN9	9.38411e-96	0.00912346	0.116	0.24	2.77404e-91
UBIAD1	9.85712e-96	0.0409115	0.103	0.187	2.91386e-91
ARHGAP23	1.0036e-95	0.238775	0.287	0.317	2.96676e-91
ZNF44	1.01474e-95	0.182159	0.188	0.181	2.99967e-91
ABCA1	1.02878e-95	0.435366	0.312	0.171	3.04117e-91
RSAD1	1.07439e-95	0.158329	0.191	0.164	3.17599e-91
SLC3A2	1.13743e-95	-0.504292	0.796	0.872	3.36234e-91
PDHA1	1.16622e-95	-0.22887	0.553	0.808	3.44746e-91
SEC11C	1.18046e-95	0.131412	0.405	0.492	3.48955e-91
FAM110B	1.30503e-95	-0.0381721	0.012	0.116	3.8578e-91
VTI1B	1.32437e-95	-0.167951	0.56	0.796	3.91496e-91
ICOSLG	1.41953e-95	-0.0510804	0.008	0.112	4.19626e-91
NINL	1.43524e-95	-0.00726703	0.031	0.131	4.24272e-91
ADAT1	1.45155e-95	0.0749953	0.111	0.19	4.29091e-91
NKX3-1	1.49273e-95	-0.048667	0.004	0.104	4.41266e-91
SCLT1	1.50189e-95	0.0319394	0.128	0.254	4.43973e-91
MED10	1.59294e-95	0.0580561	0.53	0.684	4.70888e-91
UBE2V2	1.73367e-95	-0.164307	0.525	0.771	5.1249e-91
CRABP2	1.85511e-95	0.560212	0.201	0.047	5.4839e-91
C2orf76	1.86842e-95	0.205465	0.21	0.15	5.52324e-91
C1orf56	1.89608e-95	0.0570577	0.233	0.384	5.60499e-91
GCLM	2.00099e-95	-0.304647	0.378	0.649	5.91513e-91
SPR	2.0467e-95	0.00502959	0.108	0.217	6.05025e-91
ACADSB	2.15612e-95	0.26552	0.215	0.096	6.3737e-91
RCCD1	2.51502e-95	0.0472194	0.115	0.203	7.43465e-91
MAPK13	2.56065e-95	0.163074	0.304	0.327	7.56954e-91
LYRM1	2.67861e-95	0.0744973	0.213	0.284	7.91824e-91
SH3D21	2.83842e-95	-0.0492071	0.039	0.172	8.39065e-91
MAGI3	2.98333e-95	0.20239	0.19	0.194	8.81902e-91
RP11-706O15.5	3.38767e-95	-0.0304151	0.001	0.079	1.00143e-90
GS1-179L18.1	3.72386e-95	-0.0286337	0.012	0.102	1.10081e-90
CHMP5	3.7754e-95	-0.406714	0.704	0.894	1.11605e-90
ELOVL1	4.05356e-95	-0.0058557	0.512	0.696	1.19827e-90
PRIM1	4.10833e-95	-0.0260217	0.066	0.193	1.21446e-90
TSEN54	4.14967e-95	-0.012646	0.089	0.217	1.22668e-90
GNPDA2	4.24446e-95	-0.0400735	0.009	0.11	1.25471e-90
TMTC4	4.34221e-95	0.0551919	0.088	0.181	1.2836e-90
ZHX3	4.5596e-95	-0.0325772	0.009	0.105	1.34786e-90
DENND4A	4.82474e-95	-0.0224808	0.035	0.147	1.42624e-90
IFIT5	5.78225e-95	-0.08833	0.039	0.184	1.70929e-90
SNX5	5.99757e-95	-0.267991	0.563	0.817	1.77294e-90
RP11-195F19.5	6.22394e-95	0.0476956	0.099	0.164	1.83986e-90
TM9SF2	6.34184e-95	-0.124904	0.524	0.762	1.87471e-90
SNRPF	6.57489e-95	0.423179	0.901	0.864	1.9436e-90
VPS11	6.88859e-95	0.00241141	0.108	0.224	2.03634e-90
E2F8	7.39839e-95	-0.050348	0.002	0.097	2.18704e-90
GATA3-AS1	7.55298e-95	-0.0365878	0.076	0.211	2.23274e-90
BRWD1	8.38746e-95	-0.0732487	0.5	0.734	2.47942e-90
ABL1	8.81254e-95	0.230466	0.173	0.168	2.60507e-90
CCNG1	9.71034e-95	0.0736697	0.65	0.792	2.87047e-90
NAA11	1.01725e-94	0.0801737	0.162	0.229	3.0071e-90
CEP128	1.04411e-94	-0.0410485	0.019	0.129	3.0865e-90
SCNN1A	1.08256e-94	-0.0724403	0.018	0.142	3.20016e-90
RP11-468E2.4	1.08467e-94	-0.0438821	0.007	0.107	3.2064e-90
SVIP	1.12263e-94	-0.00563817	0.263	0.43	3.3186e-90
RAB40C	1.1424e-94	0.142611	0.212	0.24	3.37706e-90
C1orf198	1.14282e-94	0.0654566	0.123	0.208	3.37828e-90
CLIP4	1.14312e-94	-0.0145249	0.067	0.188	3.37919e-90
C6orf136	1.17972e-94	0.0991191	0.152	0.183	3.48738e-90
PRR14	1.21702e-94	0.0618427	0.133	0.219	3.59762e-90
NLRP7	1.28416e-94	-0.0735686	0	0.094	3.79609e-90
BAX	1.3106e-94	-0.411853	0.529	0.786	3.87427e-90
SCYL3	1.33822e-94	0.166862	0.184	0.186	3.95592e-90
RPL7L1	1.55146e-94	-0.00471687	0.556	0.74	4.58627e-90
SYDE1	1.5944e-94	-0.136676	0.034	0.19	4.71321e-90
TMEM45B	1.59986e-94	-0.0357982	0.028	0.136	4.72935e-90
PCGF1	1.64008e-94	0.0426514	0.113	0.199	4.84825e-90
GNG12	1.69106e-94	-0.112136	0.48	0.711	4.99893e-90
TUBGCP5	1.73752e-94	0.018391	0.088	0.196	5.13628e-90
DEPDC1	1.76867e-94	-0.102723	0.044	0.188	5.22838e-90
PITPNM1	1.92105e-94	-0.0279738	0.045	0.165	5.67881e-90
FMN1	1.96738e-94	0.0802824	0.181	0.304	5.81577e-90
GFM2	2.08512e-94	0.100428	0.184	0.25	6.16382e-90
AP3S2	2.11626e-94	0.0366041	0.082	0.163	6.25589e-90
POLR2I	2.12763e-94	-0.0104636	0.61	0.788	6.28948e-90
MRPS16	2.20142e-94	-0.0709426	0.609	0.817	6.50761e-90
DYSF	2.49074e-94	-0.0644176	0.07	0.218	7.36287e-90
SYT17	2.63643e-94	-0.0423912	0.04	0.168	7.79355e-90
CHST2	2.8456e-94	-0.0695291	0.001	0.099	8.41189e-90
C10orf76	2.95743e-94	0.0271023	0.11	0.215	8.74247e-90
C6orf47	3.12952e-94	0.170241	0.186	0.147	9.25117e-90
RAD50	3.38069e-94	0.17082	0.506	0.617	9.99366e-90
STAP2	4.13063e-94	-0.0119308	0.127	0.265	1.22106e-89
SPPL2A	4.24454e-94	0.0386503	0.593	0.761	1.25473e-89
IL4R	4.77485e-94	0.0801492	0.168	0.254	1.41149e-89
TMEM222	5.48375e-94	0.168159	0.23	0.225	1.62105e-89
CTNNAL1	5.58239e-94	-0.476592	0.772	0.888	1.65021e-89
TCF7	5.94648e-94	0.300608	0.202	0.133	1.75784e-89
IL17RA	6.05426e-94	-0.0210418	0.049	0.166	1.7897e-89
C5orf42	6.33468e-94	0.0801991	0.107	0.196	1.8726e-89
SIK1	7.26446e-94	0.020998	0.13	0.271	2.14745e-89
LOH12CR1	7.45913e-94	0.0242558	0.084	0.176	2.20499e-89
RP11-231I16.1	7.81329e-94	-0.0500066	0.001	0.099	2.30969e-89
SLC20A1	7.95325e-94	0.348928	0.36	0.402	2.35106e-89
ZNF142	8.88566e-94	-0.00782866	0.025	0.11	2.62669e-89
TBCK	9.07613e-94	0.0324644	0.127	0.23	2.68299e-89
TRAF3IP2	9.19573e-94	0.0791768	0.16	0.225	2.71835e-89
UCP2	9.29424e-94	-0.0784053	0.05	0.202	2.74747e-89
CENPI	9.60186e-94	-0.0373129	0.011	0.11	2.8384e-89
NOTUM	1.32864e-93	-0.318359	0.038	0.198	3.92758e-89
HIST1H2AM	1.40865e-93	-0.0698789	0.032	0.168	4.16411e-89
RGMA	1.56525e-93	-0.018528	0.027	0.129	4.62704e-89
BUD31	1.65055e-93	0.0954424	0.689	0.812	4.8792e-89
GMEB2	1.68757e-93	-0.0441323	0.038	0.163	4.98863e-89
MSRB1	1.80256e-93	-0.0238094	0.237	0.393	5.32855e-89
FAM101A	1.8975e-93	-0.0931705	0.002	0.103	5.60921e-89
RP11-14N7.2	1.89832e-93	-0.126397	0.345	0.571	5.61162e-89
SEPT3	2.00863e-93	-0.119296	0.011	0.135	5.93771e-89
ULK1	2.08503e-93	-0.0245136	0.064	0.194	6.16355e-89
FANK1	2.088e-93	-0.032727	0.021	0.127	6.17235e-89
TP53I3	2.14393e-93	0.226607	0.288	0.23	6.33766e-89
PITPNA-AS1	2.29054e-93	0.0631095	0.152	0.231	6.77106e-89
ZFYVE26	2.29735e-93	-0.0266693	0.029	0.135	6.7912e-89
COPB2	2.45633e-93	-0.349339	0.559	0.808	7.26117e-89
DZIP3	2.95985e-93	0.27432	0.244	0.195	8.74961e-89
PCAT6	3.03588e-93	0.0905951	0.168	0.244	8.97436e-89
PFDN1	3.1026e-93	0.0305658	0.613	0.783	9.17159e-89
RARRES3	3.48682e-93	-0.27531	0.101	0.312	1.03074e-88
B3GAT2	3.85357e-93	0.0240518	0.059	0.148	1.13915e-88
NDUFAF5	4.09734e-93	0.0660657	0.137	0.202	1.21121e-88
C12orf23	5.1355e-93	-0.0251165	0.299	0.482	1.51811e-88
PEX10	5.20458e-93	0.121331	0.19	0.211	1.53852e-88
LRRC61	5.75042e-93	-0.0192813	0.207	0.365	1.69988e-88
TMBIM4.1	6.22759e-93	0.20671	0.708	0.767	1.84094e-88
ZNF302	6.2786e-93	0.0944494	0.153	0.213	1.85602e-88
AP1M2	6.53785e-93	-0.0401348	0.572	0.759	1.93265e-88
COPZ1	6.98908e-93	0.0717196	0.69	0.823	2.06604e-88
CACYBP	7.1246e-93	-0.480763	0.744	0.877	2.1061e-88
POT1	7.8363e-93	-0.0251953	0.072	0.202	2.31649e-88
MEPCE	7.90488e-93	0.102895	0.125	0.162	2.33676e-88
ERP29	8.64374e-93	0.371394	0.916	0.878	2.55518e-88
TMEM42	9.01544e-93	0.202921	0.201	0.119	2.66506e-88
COQ6	9.27481e-93	0.195149	0.218	0.162	2.74173e-88
WASF2	9.35122e-93	0.409042	0.866	0.855	2.76431e-88
HIGD1A	9.64834e-93	-0.368438	0.606	0.844	2.85215e-88
FAM200A	1.02321e-92	0.00495383	0.078	0.189	3.02472e-88
SFXN3	1.04915e-92	-0.077313	0.003	0.105	3.10139e-88
HDAC6	1.07773e-92	0.0117282	0.105	0.219	3.18589e-88
MYPOP	1.10594e-92	-0.032016	0.051	0.173	3.26928e-88
ZNF362	1.14355e-92	0.0298265	0.102	0.207	3.38045e-88
ABHD4	1.15141e-92	-0.0259412	0.05	0.167	3.40368e-88
C1QTNF1	1.31725e-92	0.220462	0.194	0.069	3.89392e-88
RP11-395G23.3	1.33182e-92	0.147257	0.121	0.001	3.937e-88
ALDH16A1	1.34237e-92	0.188888	0.263	0.237	3.96817e-88
PSD4	1.36552e-92	0.0741103	0.183	0.278	4.0366e-88
CDC123	1.3803e-92	0.00439968	0.578	0.753	4.08031e-88
LIF	1.4341e-92	-0.0403097	0.002	0.095	4.23933e-88
MIF4GD	1.4936e-92	-0.00301496	0.127	0.252	4.41524e-88
MFSD6	1.5261e-92	-0.0506103	0.001	0.094	4.51129e-88
C3orf52	1.55102e-92	0.0591204	0.158	0.253	4.58496e-88
CTNNA1	1.66535e-92	-0.421465	0.696	0.872	4.92295e-88
MR1	1.71746e-92	0.138207	0.182	0.225	5.07697e-88
NEU1	1.74843e-92	-0.13461	0.436	0.663	5.16853e-88
IFT74	1.81639e-92	0.123202	0.234	0.289	5.36944e-88
FAM122C	2.06774e-92	-0.0440993	0.016	0.123	6.11244e-88
VPS33B	2.0745e-92	0.0648891	0.148	0.218	6.13244e-88
RAB40B	2.10771e-92	-0.102805	0.023	0.161	6.23061e-88
GIN1	2.11617e-92	-0.00435393	0.068	0.175	6.25562e-88
ZNF624	2.11938e-92	-0.0322898	0.013	0.11	6.2651e-88
RASSF1	2.37234e-92	0.0589294	0.188	0.285	7.01289e-88
WDFY2	2.47573e-92	0.0911766	0.148	0.212	7.31851e-88
ANAPC5	2.54079e-92	-0.0124375	0.554	0.745	7.51082e-88
SMARCC1	2.55288e-92	-0.172814	0.531	0.776	7.54656e-88
EXD2	2.55683e-92	0.00645865	0.072	0.171	7.55824e-88
ANXA4	2.6929e-92	0.152165	0.484	0.589	7.96048e-88
SLC25A30	2.90124e-92	-0.0518404	0.009	0.115	8.57635e-88
DCAF4	2.91511e-92	0.09723	0.185	0.256	8.61737e-88
ATP13A1	2.95515e-92	0.100224	0.158	0.222	8.73573e-88
PIP5KL1	2.95773e-92	-0.0464443	0.012	0.121	8.74335e-88
SLC25A4	3.46172e-92	0.0323952	0.432	0.582	1.02332e-87
PDAP1	3.55621e-92	0.186993	0.755	0.834	1.05125e-87
MRPL19	3.73503e-92	-0.0629288	0.547	0.755	1.10411e-87
POLR3H	4.20012e-92	0.134897	0.24	0.26	1.2416e-87
SLC39A8	4.21275e-92	-0.180988	0.084	0.271	1.24533e-87
LINC00685	4.21678e-92	0.0424858	0.069	0.164	1.24652e-87
SOHLH2	4.25546e-92	-0.0145496	0.075	0.192	1.25796e-87
PRAF2	4.33421e-92	-0.0566511	0.018	0.138	1.28124e-87
SLC25A22	4.54762e-92	-0.0113175	0.073	0.194	1.34432e-87
NABP2	4.64645e-92	0.142408	0.206	0.209	1.37354e-87
TMC4	4.77513e-92	0.212751	0.219	0.155	1.41158e-87
KRBOX1.1	5.05232e-92	0.0187247	0.126	0.238	1.49352e-87
RAB17	5.19397e-92	-0.0543072	0.128	0.29	1.53539e-87
CNOT7	5.26034e-92	-0.0977898	0.52	0.745	1.55501e-87
FOXO6	5.42002e-92	-0.0201388	0.037	0.144	1.60221e-87
MIR22HG	5.49697e-92	0.0446893	0.277	0.428	1.62496e-87
TFAP2B	5.51668e-92	0.162519	0.112	0	1.63079e-87
BAZ1A	5.58106e-92	-0.109951	0.475	0.71	1.64982e-87
BRIP1	5.6815e-92	-0.0390181	0.01	0.107	1.67951e-87
ZNF780B	6.43984e-92	-0.0384245	0.016	0.12	1.90368e-87
AURKA	7.88989e-92	-0.235995	0.107	0.314	2.33233e-87
THAP3	8.12092e-92	0.0542728	0.146	0.231	2.40063e-87
RPUSD4	8.71477e-92	0.0784555	0.132	0.189	2.57617e-87
RAB9A	9.24896e-92	-0.181373	0.483	0.725	2.73408e-87
NAGLU	1.04146e-91	0.0847361	0.178	0.257	3.07866e-87
TMEM116	1.04338e-91	0.202818	0.183	0.147	3.08433e-87
PSG1	1.05365e-91	-0.0951997	0.001	0.096	3.1147e-87
ZNF513	1.10129e-91	-0.00826697	0.059	0.173	3.25551e-87
N6AMT2	1.19395e-91	0.0724838	0.168	0.243	3.52942e-87
HOMEZ	1.26843e-91	-0.0229881	0.06	0.183	3.74959e-87
HIST1H2AH	1.36049e-91	-0.0818488	0.008	0.119	4.02174e-87
SIK2	1.36376e-91	-0.0171839	0.048	0.164	4.03142e-87
SIRT6	1.45597e-91	0.16666	0.216	0.196	4.30401e-87
HCAR3	1.55871e-91	-0.0620911	0.003	0.1	4.60772e-87
FAM71E1	1.59245e-91	-0.103058	0.072	0.241	4.70745e-87
RP11-57H14.2	1.62674e-91	-0.0522323	0.005	0.108	4.80882e-87
FBXL6	1.63348e-91	-0.0153142	0.066	0.191	4.82874e-87
SRRM2	1.63746e-91	-0.401542	0.773	0.86	4.8405e-87
GRHL1	1.65104e-91	-0.170666	0.503	0.749	4.88065e-87
PHLDA3	1.7215e-91	-0.0837024	0.417	0.621	5.08891e-87
MPND	1.77286e-91	-0.0105201	0.115	0.242	5.24075e-87
ZBED5-AS1	1.78848e-91	0.205709	0.197	0.081	5.28691e-87
RBMS3	1.79975e-91	0.243044	0.157	0.016	5.32025e-87
RGS3	2.09569e-91	-0.0475943	0.031	0.154	6.19508e-87
USP43	2.12586e-91	0.318563	0.273	0.195	6.28426e-87
FAM83D	2.22429e-91	-0.083596	0.028	0.157	6.57521e-87
TPCN2	2.33557e-91	-0.0227484	0.025	0.128	6.90418e-87
CCDC144NL	2.67766e-91	-0.0487563	0.005	0.106	7.91543e-87
TBC1D2	2.90634e-91	0.127393	0.196	0.224	8.59143e-87
LINC00883	3.26463e-91	-0.0517731	0.086	0.236	9.65056e-87
NAGK	3.37786e-91	0.256011	0.717	0.782	9.98528e-87
FAM63B	3.50809e-91	-0.183496	0.486	0.737	1.03703e-86
WARS2	3.62769e-91	0.110599	0.165	0.215	1.07238e-86
AC008753.4	3.76397e-91	-0.0723876	0	0.089	1.11267e-86
FYN	3.95278e-91	-0.0395368	0.018	0.124	1.16848e-86
R3HCC1	4.12281e-91	0.00830622	0.149	0.266	1.21874e-86
BCL9	4.34178e-91	-0.0244666	0.023	0.122	1.28347e-86
XXbac-BPGBPG55C20.2	4.47217e-91	0.0217388	0.062	0.158	1.32202e-86
PIH1D1	4.47727e-91	-0.00640378	0.509	0.684	1.32353e-86
PTPN1	6.09736e-91	-0.0238983	0.473	0.677	1.80244e-86
WDTC1	6.22818e-91	0.143321	0.156	0.175	1.84111e-86
PRMT7	6.96839e-91	0.154347	0.216	0.219	2.05993e-86
FAM49B	7.04619e-91	-0.294907	0.569	0.817	2.08292e-86
PPP2CA	7.85079e-91	0.121194	0.652	0.771	2.32077e-86
APOL2	7.95023e-91	0.0245322	0.14	0.248	2.35017e-86
CIB1	8.64609e-91	-0.0484959	0.57	0.763	2.55587e-86
ULK4	9.29578e-91	-0.032858	0.022	0.128	2.74793e-86
RAP1GAP	1.03051e-90	-0.0542235	0.002	0.097	3.04628e-86
CDYL2	1.04212e-90	0.0409256	0.096	0.186	3.08062e-86
TMEM107	1.29716e-90	0.0396755	0.12	0.223	3.83453e-86
DUS3L	1.32855e-90	0.108454	0.142	0.154	3.92734e-86
POLR3C	1.36418e-90	0.0127882	0.097	0.198	4.03266e-86
RP11-56B16.4	1.37052e-90	-0.0522443	0.001	0.093	4.05139e-86
ZNF514	1.38129e-90	-0.00846162	0.065	0.179	4.08324e-86
MFAP5	1.40503e-90	-0.786421	0.395	0.622	4.1534e-86
IGIP	1.44191e-90	-0.00808148	0.038	0.141	4.26242e-86
RPLP1	1.51073e-90	0.244401	0.999	0.998	4.46588e-86
ZFP14	1.54663e-90	0.0271989	0.094	0.188	4.572e-86
AK1	1.5709e-90	-0.0626221	0.055	0.195	4.64373e-86
RP13-188A5.1	1.62904e-90	-0.0143256	0.021	0.109	4.81561e-86
DDX28	1.65475e-90	0.220133	0.247	0.177	4.8916e-86
BTN3A2	1.75152e-90	0.0829295	0.14	0.195	5.17767e-86
ATP6V0E1	1.99479e-90	0.308	0.916	0.922	5.89681e-86
TP63	2.00194e-90	0.31471	0.269	0.222	5.91793e-86
CCDC57	2.1167e-90	0.158263	0.246	0.259	6.25718e-86
SUSD3	2.19315e-90	-0.041013	0.006	0.099	6.48316e-86
TMEM161B-AS1	2.6465e-90	0.0568461	0.099	0.174	7.82333e-86
ZCCHC24	2.77893e-90	-0.0503791	0.002	0.094	8.21478e-86
LSM2	2.78462e-90	-0.0352362	0.598	0.783	8.23161e-86
PIGB	3.18612e-90	0.0667712	0.104	0.153	9.41848e-86
CNNM2	3.43231e-90	0.186218	0.199	0.198	1.01463e-85
ZNF692	3.51607e-90	0.0607548	0.117	0.182	1.03939e-85
SNX27	3.63634e-90	-0.166252	0.446	0.691	1.07494e-85
TMEM241	3.72087e-90	-0.0295712	0.064	0.191	1.09993e-85
SLC12A7	3.75537e-90	-0.0672953	0	0.09	1.11013e-85
GAMT	3.84561e-90	-0.0683152	0.215	0.397	1.1368e-85
HID1	3.8764e-90	0.218714	0.223	0.151	1.1459e-85
TRIM29	4.07245e-90	0.252147	0.287	0.215	1.20386e-85
SIPA1L3	4.21703e-90	0.000490896	0.028	0.122	1.2466e-85
ZBTB8A	4.25423e-90	-0.009505	0.034	0.127	1.25759e-85
C10orf88	4.45943e-90	-0.0129332	0.049	0.152	1.31825e-85
ZFP30	4.54479e-90	-0.0310919	0.034	0.145	1.34348e-85
LHFP	4.96024e-90	-0.123824	0.024	0.158	1.4663e-85
POR	5.19576e-90	0.0199051	0.562	0.73	1.53592e-85
STAT5B	5.35462e-90	0.0378253	0.072	0.161	1.58288e-85
PLEKHA4	5.47149e-90	-0.0767424	0.036	0.177	1.61743e-85
C17orf58	5.66221e-90	0.115403	0.212	0.236	1.67381e-85
ZNF552	5.78431e-90	0.243175	0.225	0.15	1.7099e-85
ZSCAN32	6.02404e-90	-0.020439	0.051	0.156	1.78077e-85
CLDN23	6.0294e-90	-0.0225764	0.111	0.251	1.78235e-85
NUDT8	6.0645e-90	-0.0337644	0.157	0.312	1.79273e-85
AC084018.1	6.23323e-90	-0.0341213	0.022	0.131	1.8426e-85
ZFP90	6.28444e-90	-0.0229566	0.035	0.141	1.85774e-85
KB-1460A1.5	6.60994e-90	-0.0458418	0.002	0.088	1.95396e-85
RABL2B	7.05615e-90	0.0487391	0.1	0.174	2.08587e-85
ZFAND6	7.6991e-90	0.0616097	0.633	0.774	2.27593e-85
BBS2	7.84983e-90	0.103869	0.149	0.188	2.32049e-85
PDLIM1	8.02552e-90	0.366206	0.861	0.862	2.37242e-85
SP2	8.17727e-90	0.0662014	0.096	0.149	2.41728e-85
USP10	8.56276e-90	0.110059	0.631	0.76	2.53124e-85
MCAT	8.62877e-90	0.0704502	0.143	0.194	2.55075e-85
TRIM52	8.89596e-90	4.91621e-05	0.044	0.143	2.62973e-85
CCDC109B	9.043e-90	0.0344919	0.569	0.723	2.6732e-85
TSPAN5	9.55264e-90	-0.0726181	0.004	0.107	2.82386e-85
C3orf58	1.03677e-89	-0.0591214	0.006	0.104	3.06478e-85
BEND3	1.05426e-89	-0.0480503	0.008	0.113	3.11651e-85
ZMYM3	1.15118e-89	0.0359586	0.088	0.179	3.40301e-85
PSEN2	1.17513e-89	0.115577	0.152	0.174	3.47379e-85
RP4-758J18.2	1.17645e-89	0.0850627	0.146	0.186	3.47772e-85
CKAP2	1.22631e-89	0.0292142	0.249	0.396	3.62509e-85
PDCD10	1.31093e-89	-0.298945	0.567	0.812	3.87523e-85
AC016912.3	1.32373e-89	0.137549	0.172	0.186	3.91308e-85
RAB7A	1.36152e-89	0.199279	0.776	0.848	4.02478e-85
RPTOR	1.42089e-89	0.0045405	0.049	0.145	4.20028e-85
C8orf58	1.49764e-89	0.0369563	0.186	0.295	4.42718e-85
WNK2	1.51564e-89	0.261239	0.172	0.031	4.48039e-85
SLC35G1	1.51604e-89	-0.0591083	0.021	0.141	4.48155e-85
MED4	1.5425e-89	0.0594144	0.61	0.767	4.55979e-85
ARL17A	1.65838e-89	0.00212271	0.052	0.152	4.90233e-85
MAPK4	1.66673e-89	-0.067453	0.03	0.162	4.92702e-85
MTMR10	1.78366e-89	0.163232	0.21	0.26	5.27267e-85
RP11-121C2.2	1.834e-89	-0.0263778	0.013	0.103	5.42147e-85
TNFSF12	2.00871e-89	-0.0664376	0.014	0.131	5.93795e-85
TOPORS-AS1	2.00972e-89	0.18467	0.205	0.167	5.94095e-85
DIABLO	2.06493e-89	0.0213379	0.091	0.182	6.10414e-85
LAMP1	2.10511e-89	-0.00471341	0.671	0.837	6.22293e-85
COQ7	2.13399e-89	0.136179	0.178	0.197	6.3083e-85
MED9	2.14371e-89	0.0376586	0.087	0.162	6.33703e-85
RFC5	2.1533e-89	0.0605573	0.145	0.219	6.36537e-85
BORA	2.16517e-89	-0.00627554	0.048	0.141	6.40047e-85
RRAGC	2.19318e-89	0.0429573	0.544	0.703	6.48327e-85
DLK1	2.30831e-89	0.169943	0.109	0	6.82359e-85
FGFR2	2.38311e-89	0.0462399	0.146	0.254	7.04472e-85
RAB6A	2.45972e-89	-0.121963	0.608	0.831	7.27119e-85
C14orf142	2.50401e-89	0.0976345	0.159	0.201	7.4021e-85
SLC2A14	2.63956e-89	-0.0398464	0.003	0.089	7.8028e-85
AGA	2.81577e-89	0.116584	0.204	0.247	8.3237e-85
TMEM216	2.98399e-89	0.110945	0.166	0.19	8.82098e-85
RPP21	3.18132e-89	0.00392744	0.08	0.182	9.4043e-85
ZNF492	3.33737e-89	-0.0272466	0.007	0.091	9.8656e-85
ST20	3.34229e-89	0.0730474	0.121	0.18	9.88014e-85
MYO5A	3.42635e-89	-0.0377832	0.008	0.103	1.01286e-84
ZNF775	3.62113e-89	-0.0336892	0.026	0.138	1.07044e-84
NOL3	3.71087e-89	0.00141568	0.071	0.176	1.09697e-84
NOP9	3.81236e-89	0.0301621	0.062	0.148	1.12697e-84
TTC23	3.95785e-89	-0.0442952	0.045	0.171	1.16998e-84
PIK3C2G	4.10503e-89	-0.000270563	0.032	0.124	1.21349e-84
PHIP	4.12362e-89	0.148478	0.569	0.716	1.21898e-84
RPUSD1	4.13979e-89	0.04113	0.15	0.232	1.22376e-84
METTL1	4.18733e-89	0.0736252	0.151	0.213	1.23782e-84
BTF3L4	4.27516e-89	-0.146286	0.563	0.794	1.26378e-84
NSMAF	4.47364e-89	0.0676506	0.12	0.197	1.32245e-84
PRPF40B	4.56982e-89	0.173509	0.204	0.206	1.35088e-84
KLF5	4.58354e-89	0.136248	0.46	0.591	1.35494e-84
ZNF76	5.17522e-89	0.157974	0.198	0.183	1.52985e-84
PTBP1	5.32728e-89	0.072425	0.611	0.768	1.5748e-84
ZNF700	5.58629e-89	-0.00441669	0.053	0.158	1.65136e-84
RP11-138A9.2	5.66843e-89	-0.0431468	0.001	0.085	1.67565e-84
LRRC14	5.85764e-89	-0.030915	0.056	0.181	1.73158e-84
CTD-2384A14.1	6.47503e-89	0.0264228	0.072	0.16	1.91408e-84
TIMELESS	6.502e-89	0.0669232	0.115	0.199	1.92206e-84
ARF6	6.7081e-89	-0.27124	0.511	0.765	1.98298e-84
C19orf60	6.76537e-89	0.0300119	0.559	0.708	1.99991e-84
C7orf60	6.80043e-89	0.00882036	0.079	0.188	2.01028e-84
KBTBD3	6.89787e-89	-0.00844882	0.101	0.22	2.03908e-84
VSTM5	7.2272e-89	0.22964	0.209	0.096	2.13643e-84
EXO1	8.09194e-89	-0.046421	0.012	0.115	2.39206e-84
PRSS22	8.44896e-89	0.0383909	0.307	0.434	2.4976e-84
SLC16A1-AS1	9.3739e-89	-0.0247974	0.015	0.105	2.77102e-84
RP11-354P11.3	9.50932e-89	-0.0145772	0.017	0.102	2.81105e-84
PLBD1	1.13299e-88	-0.0057251	0.493	0.667	3.34924e-84
PLEKHG4B	1.20883e-88	-0.0114176	0.042	0.145	3.57342e-84
PHKA1	1.21351e-88	-0.0338269	0.013	0.11	3.58725e-84
DST	1.22499e-88	0.00779975	0.42	0.629	3.62118e-84
VPS18	1.29316e-88	-0.00884964	0.07	0.184	3.82271e-84
CCDC138	1.37281e-88	0.00133046	0.042	0.132	4.05817e-84
GEMIN4	1.4452e-88	0.00856998	0.073	0.167	4.27216e-84
ZNF829	1.53825e-88	0.00487188	0.041	0.133	4.54723e-84
CPNE3	1.57233e-88	0.04028	0.587	0.766	4.64796e-84
CXADR	1.57365e-88	-0.0281866	0.005	0.09	4.65186e-84
MTFR2	1.61707e-88	-0.0293857	0.045	0.164	4.78021e-84
CEP70	1.8863e-88	-0.0149591	0.073	0.188	5.57609e-84
STIM2	2.02935e-88	0.051351	0.103	0.188	5.99897e-84
ZNF415	2.11154e-88	-0.0218866	0.036	0.141	6.24193e-84
TIPARP	2.16725e-88	-0.00885483	0.05	0.158	6.40662e-84
MDK	2.26409e-88	-0.127883	0.496	0.723	6.69289e-84
F11R	2.27233e-88	-0.191087	0.545	0.789	6.71725e-84
FUT1	2.29426e-88	-0.0579981	0.006	0.109	6.78207e-84
SPATA2	2.31858e-88	0.0642418	0.114	0.166	6.85396e-84
HRCT1	2.43291e-88	0.233141	0.184	0.043	7.19194e-84
OVOL1	2.56944e-88	0.0557251	0.151	0.274	7.59551e-84
POTEI	2.8566e-88	-0.0344645	0.007	0.095	8.44439e-84
IQCA1	2.97272e-88	-0.055404	0.005	0.102	8.78766e-84
GEN1	3.06716e-88	-0.0274659	0.029	0.133	9.06683e-84
NAGA	3.14858e-88	0.178313	0.315	0.323	9.3075e-84
CHPF2	3.17057e-88	0.0358502	0.112	0.204	9.37251e-84
POMT1	3.79558e-88	0.0859816	0.179	0.239	1.12201e-83
HSD17B8	3.93913e-88	0.135539	0.2	0.201	1.16445e-83
AC008440.5	4.20537e-88	-0.0532681	0	0.086	1.24315e-83
ATXN7L1	4.27405e-88	-0.0108046	0.062	0.172	1.26345e-83
CCDC71	4.29864e-88	0.192438	0.182	0.083	1.27072e-83
ZIM2	4.41241e-88	0.0426511	0.064	0.139	1.30435e-83
AC007246.3	4.46059e-88	0.0918607	0.156	0.218	1.31859e-83
C21orf91	5.08279e-88	0.0399334	0.176	0.292	1.50252e-83
ALKBH2	5.13246e-88	0.0658051	0.159	0.231	1.51721e-83
HS6ST1	5.22328e-88	0.0531219	0.102	0.191	1.54405e-83
BAD	6.19676e-88	0.215388	0.663	0.715	1.83183e-83
MSANTD2	6.47449e-88	-0.0330596	0.024	0.13	1.91393e-83
ATF5	7.17689e-88	0.17344	0.25	0.255	2.12156e-83
PSMD5-AS1	7.43687e-88	0.213646	0.201	0.187	2.19841e-83
ATOX1	7.91763e-88	-0.340984	0.626	0.854	2.34053e-83
KLF4	8.25436e-88	0.139494	0.242	0.34	2.44007e-83
PIDD	8.71933e-88	0.163459	0.212	0.231	2.57752e-83
AC026806.2	8.83224e-88	-0.0405093	0.001	0.089	2.6109e-83
RP11-473M20.7	9.10157e-88	-0.0426142	0.006	0.103	2.69052e-83
DGCR2	1.01697e-87	0.135901	0.178	0.233	3.00627e-83
SLC36A4	1.01808e-87	-0.0384292	0.074	0.208	3.00955e-83
FAM83F	1.0984e-87	-0.0549023	0.002	0.092	3.24698e-83
RWDD1	1.10747e-87	-0.318623	0.576	0.818	3.27379e-83
DSP	1.31414e-87	-0.397283	0.922	0.882	3.88472e-83
KPTN	1.33075e-87	0.0624944	0.132	0.2	3.93382e-83
MRPL47	1.46894e-87	-0.0716692	0.553	0.759	4.34233e-83
ZNF790	1.54408e-87	0.0193821	0.078	0.173	4.56444e-83
GDPD5	1.54814e-87	-0.0660166	0.027	0.15	4.57646e-83
SERPINB1	1.64691e-87	-0.121638	0.561	0.774	4.86844e-83
UCHL3	1.87431e-87	-0.0416889	0.565	0.759	5.54066e-83
NCOR1	2.00206e-87	0.122886	0.644	0.768	5.9183e-83
HOXB2	2.05055e-87	0.0768092	0.14	0.195	6.06162e-83
FAM129A	2.07779e-87	-0.0703442	0.002	0.093	6.14215e-83
CSRNP1	2.08559e-87	0.0944047	0.13	0.198	6.16522e-83
ZSCAN25	2.1574e-87	0.00898019	0.046	0.137	6.37748e-83
KLHL25	2.4986e-87	-0.0356014	0.009	0.105	7.38611e-83
ZNF117	2.52337e-87	-0.00775714	0.065	0.181	7.45932e-83
BTG2	2.56587e-87	0.195395	0.341	0.437	7.58495e-83
ZSCAN16-AS1	2.56647e-87	0.237381	0.212	0.105	7.58674e-83
PPP1R12A	2.83458e-87	-0.249393	0.511	0.764	8.3793e-83
SLCO3A1	2.94116e-87	-0.0473483	0	0.079	8.69437e-83
VPS26A	3.03584e-87	-0.29246	0.597	0.835	8.97425e-83
TMCO4	3.03855e-87	-0.0831977	0.084	0.242	8.98225e-83
SYT1	3.33814e-87	0.022538	0.075	0.169	9.86789e-83
OST4	3.57964e-87	0.263283	0.912	0.922	1.05818e-82
NRF1	3.61484e-87	-0.0226328	0.025	0.124	1.06858e-82
PSMD6-AS2	3.72381e-87	-0.0173225	0.01	0.092	1.1008e-82
NPIPB15	3.89017e-87	-0.0207342	0.024	0.121	1.14997e-82
THG1L	4.12243e-87	0.103578	0.169	0.199	1.21863e-82
CASP10	4.3827e-87	-0.0446229	0.011	0.114	1.29557e-82
SLC27A5	4.58353e-87	-0.0359562	0.058	0.183	1.35494e-82
MICALCL	4.61371e-87	-0.022845	0.013	0.101	1.36386e-82
ULK3	4.81324e-87	0.0424186	0.092	0.166	1.42284e-82
RP11-545I5.3	4.85771e-87	-0.0182372	0.019	0.107	1.43599e-82
RNF128	5.08504e-87	0.126386	0.196	0.22	1.50319e-82
DHODH	5.83587e-87	0.0338041	0.101	0.188	1.72514e-82
PRKAR1B	5.83667e-87	-0.0271572	0.022	0.123	1.72538e-82
C11orf49	6.28604e-87	0.0662486	0.166	0.232	1.85822e-82
RP11-115H18.1	6.64855e-87	0.226992	0.194	0.062	1.96538e-82
PHOSPHO2	7.37901e-87	0.012431	0.072	0.162	2.18131e-82
PPM1D	7.49701e-87	0.0207093	0.135	0.243	2.21619e-82
ALDH5A1	7.79886e-87	-0.0182198	0.064	0.178	2.30542e-82
RPGR	8.26078e-87	0.00253195	0.068	0.173	2.44197e-82
LINS	8.38074e-87	0.0259234	0.089	0.178	2.47743e-82
CDH23	9.74793e-87	-0.0492733	0.016	0.125	2.88159e-82
ATG4A	1.02904e-86	-0.0129874	0.053	0.157	3.04196e-82
CAMSAP3	1.04002e-86	-0.041233	0.005	0.099	3.07441e-82
DSCC1	1.04809e-86	-0.044127	0.02	0.126	3.09827e-82
HOXB4	1.04956e-86	0.210059	0.197	0.097	3.10259e-82
BRF1	1.07956e-86	0.0589214	0.119	0.199	3.19128e-82
ZNF566	1.10862e-86	0.0270409	0.067	0.154	3.27718e-82
MAST4	1.12286e-86	0.345889	0.341	0.202	3.31929e-82
WDR45	1.15315e-86	-0.0300915	0.218	0.375	3.40883e-82
DENND2A	1.21471e-86	-0.0649434	0.011	0.116	3.5908e-82
CTB-118N6.3	1.30232e-86	-0.0391983	0.006	0.1	3.84978e-82
SLC25A3	1.30752e-86	0.345453	0.94	0.935	3.86517e-82
AC018890.6	1.30818e-86	-0.0117236	0.048	0.147	3.86712e-82
ZNF182	1.32075e-86	-0.013133	0.022	0.118	3.90426e-82
CALCOCO1	1.46971e-86	0.180866	0.234	0.225	4.34462e-82
ALKBH1	1.55201e-86	0.0669654	0.093	0.136	4.58789e-82
VPS28	1.58507e-86	0.0359854	0.675	0.819	4.68563e-82
RSAD2	1.61771e-86	-0.184897	0.01	0.126	4.78211e-82
KLHL20	1.7064e-86	0.130622	0.158	0.193	5.04429e-82
LIMD1-AS1	1.81044e-86	-0.0349022	0.002	0.09	5.35184e-82
ZSWIM8	2.0414e-86	0.0326769	0.151	0.271	6.03458e-82
FAM214B	2.2145e-86	-0.0567774	0.032	0.157	6.54629e-82
FAM69B	2.30683e-86	-0.0573351	0.009	0.113	6.81922e-82
CGA	2.33771e-86	-1.21628	0.774	0.952	6.91052e-82
PICK1	2.36697e-86	0.176254	0.227	0.199	6.99699e-82
CLUAP1	2.43703e-86	0.176585	0.215	0.2	7.2041e-82
SCHIP1	2.55839e-86	0.00255619	0.02	0.103	7.56287e-82
MTURN	2.80293e-86	-0.0652122	0.018	0.131	8.28574e-82
INTS7	3.10897e-86	0.0514565	0.1	0.168	9.19043e-82
RECQL4	3.48479e-86	-0.0317036	0.017	0.116	1.03014e-81
PPFIA3	3.49683e-86	-0.0581339	0.003	0.097	1.0337e-81
GAS2L1	3.53743e-86	0.120213	0.187	0.211	1.0457e-81
PGAM1	4.00121e-86	0.145967	0.78	0.87	1.1828e-81
ZWINT	4.05749e-86	0.148714	0.259	0.342	1.19944e-81
MYH10	4.05856e-86	0.441286	0.798	0.752	1.19975e-81
BCORL1	4.11385e-86	0.13645	0.151	0.186	1.21609e-81
MND1	4.18786e-86	-0.0172151	0.039	0.137	1.23797e-81
PLCB1	5.04078e-86	-0.0347342	0.021	0.122	1.49011e-81
C16orf58	5.31382e-86	0.14653	0.205	0.207	1.57082e-81
MCM9	5.4829e-86	0.120329	0.132	0.16	1.6208e-81
CHN2	5.6621e-86	0.248044	0.213	0.115	1.67377e-81
ITPR2	5.82099e-86	0.105802	0.175	0.257	1.72074e-81
MINPP1	6.26002e-86	0.107684	0.168	0.215	1.85052e-81
DCAKD	6.47979e-86	0.107047	0.17	0.205	1.91549e-81
GATS	6.86455e-86	-0.0400695	0.013	0.112	2.02923e-81
HINT1	7.39284e-86	0.268712	0.937	0.893	2.1854e-81
GIPC2	8.27699e-86	0.00258774	0.053	0.148	2.44676e-81
XRCC1	8.44095e-86	0.164701	0.218	0.188	2.49523e-81
NDUFB7	1.00102e-85	0.193427	0.843	0.902	2.95912e-81
TCEA2	1.0458e-85	0.136815	0.212	0.207	3.09148e-81
PRSS8	1.26106e-85	0.00702739	0.575	0.752	3.72781e-81
WNT10A	1.32927e-85	-0.0610753	0	0.083	3.92945e-81
TBC1D24	1.4687e-85	-0.0194549	0.015	0.098	4.34163e-81
SPRYD3	1.74588e-85	0.000779075	0.046	0.135	5.161e-81
TMEM185B	1.86882e-85	0.0302368	0.085	0.163	5.52441e-81
ATP6V1F	1.90123e-85	0.0391527	0.674	0.814	5.62022e-81
CSNK1A1	1.99978e-85	-0.419774	0.783	0.897	5.91154e-81
GALM	2.13157e-85	0.103445	0.181	0.233	6.30113e-81
PIGO	2.28459e-85	0.122472	0.166	0.166	6.75349e-81
MANEA	2.3755e-85	-0.00742259	0.046	0.142	7.0222e-81
PPP4R2	2.45883e-85	-0.303785	0.546	0.789	7.26856e-81
TP53INP1	2.56697e-85	-0.0542597	0.061	0.197	7.58823e-81
ZNF620	2.58299e-85	0.0250903	0.073	0.155	7.63558e-81
COG8	3.01784e-85	0.0537705	0.103	0.156	8.92104e-81
KIF23	3.48408e-85	-0.0675616	0.084	0.236	1.02993e-80
ABCC10	3.5143e-85	0.0545975	0.085	0.16	1.03886e-80
RP11-328J2.1	3.67684e-85	-0.0479901	0.006	0.104	1.08691e-80
USP47	3.78315e-85	0.118842	0.569	0.724	1.11834e-80
MAP1LC3B	4.10315e-85	-0.20669	0.625	0.842	1.21293e-80
NFKBID	4.60208e-85	-0.0125628	0.015	0.097	1.36042e-80
BCL2	4.75273e-85	0.156488	0.118	0.003	1.40495e-80
EARS2	4.77233e-85	0.0895889	0.137	0.171	1.41075e-80
CTD-2336O2.1	4.8482e-85	0.123377	0.203	0.233	1.43318e-80
RP11-85M11.2	5.0271e-85	-0.0461056	0	0.083	1.48606e-80
RP11-1094M14.11	5.21391e-85	0.00369225	0.081	0.18	1.54128e-80
CD55	5.29053e-85	-0.564513	0.776	0.886	1.56393e-80
CASC10	5.67916e-85	-0.0519436	0.017	0.128	1.67882e-80
AJUBA	5.7704e-85	0.0169477	0.076	0.171	1.70579e-80
NAP1L5	6.07964e-85	0.187836	0.164	0.038	1.7972e-80
MPPE1	6.13553e-85	0.147951	0.214	0.223	1.81372e-80
ZC2HC1A	6.27691e-85	0.0122554	0.286	0.434	1.85552e-80
HDAC11	6.32152e-85	0.202101	0.186	0.081	1.8687e-80
WWOX	6.34367e-85	0.160828	0.212	0.173	1.87525e-80
CLMP	6.51954e-85	-0.0802434	0.048	0.187	1.92724e-80
MADD	6.75767e-85	0.00374417	0.049	0.144	1.99763e-80
ALKBH8	6.77485e-85	-0.0224186	0.027	0.127	2.00271e-80
HIPK2	7.32107e-85	0.185805	0.115	0.003	2.16418e-80
ZNF48	7.33409e-85	-0.0287327	0.036	0.143	2.16803e-80
FANCG	7.55472e-85	0.0342301	0.095	0.185	2.23325e-80
NDUFA1	7.85396e-85	0.297926	0.887	0.9	2.32171e-80
NCF4	7.95409e-85	-0.045699	0.021	0.13	2.35131e-80
CKAP4	8.09886e-85	-0.0221977	0.201	0.356	2.3941e-80
ARHGEF4	8.13011e-85	-0.0577232	0.013	0.121	2.40334e-80
TTPAL	8.29749e-85	0.0363913	0.089	0.174	2.45282e-80
RTN4IP1	8.32519e-85	0.0381597	0.107	0.184	2.46101e-80
CDC42BPG	8.44722e-85	0.0447132	0.075	0.158	2.49708e-80
DOCK6	8.6495e-85	-0.021185	0.005	0.079	2.55688e-80
GPR98	9.02328e-85	-0.0434938	0.042	0.16	2.66737e-80
TNFSF9	9.06696e-85	-0.097073	0	0.085	2.68028e-80
PHKG2	1.09438e-84	0.0735011	0.219	0.288	3.2351e-80
CSAG1	1.09865e-84	-0.090716	0	0.083	3.24773e-80
FKBP4	1.14835e-84	0.074572	0.67	0.806	3.39465e-80
SLC2A12	1.20342e-84	-0.0569324	0.021	0.135	3.55742e-80
SNW1	1.20451e-84	-0.155858	0.537	0.771	3.56065e-80
CRYBG3	1.24783e-84	-0.0427994	0.024	0.131	3.6887e-80
CNNM3	1.62433e-84	0.0132279	0.06	0.154	4.80169e-80
ZNF665	1.85721e-84	-0.0173671	0.02	0.103	5.49009e-80
FABP7	1.90157e-84	-0.778207	0.032	0.174	5.62124e-80
CIPC	1.95592e-84	0.0519812	0.074	0.145	5.7819e-80
GLB1L3	1.95709e-84	-0.0318094	0.017	0.113	5.78535e-80
CCDC101	2.0349e-84	0.0443755	0.144	0.222	6.01536e-80
GINS4	2.09969e-84	7.61308e-05	0.068	0.173	6.20689e-80
PCMT1	2.16969e-84	-0.370105	0.691	0.867	6.41383e-80
C3orf62	2.2013e-84	0.0384796	0.077	0.158	6.50726e-80
FEZ2	2.22997e-84	-0.0276029	0.568	0.762	6.59202e-80
PEX7	2.42416e-84	0.0282327	0.158	0.251	7.16606e-80
RP11-496I9.1	2.50646e-84	-0.0454773	0.002	0.09	7.40935e-80
DNAL1	2.53675e-84	0.0161976	0.064	0.157	7.49889e-80
PSORS1C1	2.6256e-84	-0.0536187	0.001	0.084	7.76153e-80
ATHL1	2.74624e-84	-0.0454286	0.002	0.087	8.11816e-80
RP11-35G9.3	2.76496e-84	0.0301371	0.064	0.141	8.1735e-80
TMEM144	2.77858e-84	0.0694744	0.128	0.209	8.21377e-80
FASTKD3	3.03121e-84	0.0133925	0.072	0.166	8.96057e-80
VAMP5	3.19747e-84	0.162853	0.21	0.189	9.45205e-80
PLCE1	3.23574e-84	-0.0499474	0.032	0.149	9.56516e-80
HCG11	3.3614e-84	-0.0315704	0.037	0.148	9.93664e-80
CCDC69	3.41914e-84	-0.0497948	0.066	0.198	1.01073e-79
SIRPA	3.42647e-84	0.173932	0.186	0.179	1.0129e-79
MIB2	3.73664e-84	-0.00354195	0.093	0.204	1.10459e-79
CTC-444N24.8	4.00851e-84	-0.0244558	0.022	0.118	1.18495e-79
FAM206A	4.38757e-84	-0.00540157	0.066	0.17	1.29701e-79
IGHMBP2	4.59441e-84	-0.0187462	0.053	0.161	1.35815e-79
C10orf35	4.84761e-84	-0.0193157	0.061	0.173	1.433e-79
CCDC169	4.87286e-84	-0.0417794	0.025	0.135	1.44047e-79
PDE4D	4.9469e-84	0.069097	0.106	0.189	1.46235e-79
RGL3	5.42707e-84	0.02885	0.115	0.218	1.6043e-79
AP3M2	5.63031e-84	0.032244	0.084	0.173	1.66438e-79
MPV17L2	5.63193e-84	0.0816652	0.156	0.204	1.66485e-79
ZKSCAN5	5.70209e-84	0.00629356	0.045	0.131	1.6856e-79
RP11-1069G10.2	5.92955e-84	-0.0402356	0.001	0.08	1.75283e-79
ZNF510	6.22227e-84	-0.0166408	0.022	0.111	1.83937e-79
GBA	7.50632e-84	0.182703	0.217	0.183	2.21894e-79
ACVR1	7.56433e-84	0.0211511	0.078	0.173	2.23609e-79
TECPR2	7.73085e-84	0.0502932	0.094	0.176	2.28532e-79
OAF	8.93426e-84	-0.0659127	0.014	0.126	2.64106e-79
SPTLC3	9.07847e-84	0.248352	0.255	0.167	2.68369e-79
ZNF391	1.03091e-83	-0.0105591	0.027	0.114	3.04748e-79
IQCJ-SCHIP1	1.13317e-83	-0.0497095	0.021	0.133	3.34977e-79
C11orf68	1.22984e-83	0.0437369	0.149	0.229	3.63553e-79
SAPCD2	1.25729e-83	-0.0299217	0.009	0.095	3.71669e-79
MRPL18	1.27176e-83	-0.00567819	0.562	0.741	3.75944e-79
MAGEA3	1.36154e-83	-0.0896561	0.001	0.087	4.02485e-79
FKBP11	1.39966e-83	0.0408449	0.157	0.253	4.13753e-79
APOBEC3G	1.45863e-83	-0.0408351	0.044	0.164	4.31186e-79
PCBD2	1.87794e-83	0.042392	0.112	0.195	5.55137e-79
PER2	1.89213e-83	0.0365855	0.076	0.16	5.59333e-79
CEP72	1.99169e-83	-0.057512	0.009	0.114	5.88764e-79
COX20	2.03202e-83	-0.747402	0.719	0.877	6.00687e-79
TMEM102	2.21141e-83	-0.0152358	0.072	0.176	6.53715e-79
MGAT2	2.22015e-83	0.10928	0.195	0.233	6.56297e-79
HTRA4	2.29715e-83	-1.015	0.013	0.125	6.79061e-79
ERMARD	2.35131e-83	0.0600901	0.116	0.177	6.95069e-79
TOR3A	2.36184e-83	0.145577	0.229	0.224	6.98183e-79
RIN2	2.43179e-83	-0.00462348	0.038	0.133	7.18863e-79
NEIL1	2.6606e-83	0.0981259	0.121	0.152	7.86499e-79
EID3	2.80334e-83	-0.0286211	0.022	0.12	8.28695e-79
METTL12	3.00125e-83	0.110366	0.205	0.252	8.87199e-79
POC1A	3.01478e-83	-0.00279517	0.075	0.184	8.91198e-79
C8orf59	3.04713e-83	-0.172653	0.599	0.825	9.00763e-79
NCOA5	3.05327e-83	0.0923952	0.112	0.16	9.02578e-79
NBPF15	3.09539e-83	-0.0439506	0.008	0.105	9.15027e-79
PPP1R37	3.23148e-83	0.106598	0.164	0.19	9.55257e-79
RBMX	3.26185e-83	0.142102	0.677	0.785	9.64236e-79
FUT10	3.29306e-83	0.0634839	0.139	0.214	9.73463e-79
STYK1	3.51924e-83	-0.0455178	0.001	0.083	1.04032e-78
NAPRT1	3.58021e-83	0.259941	0.282	0.186	1.05834e-78
RP11-66B24.2	3.76306e-83	-0.0560884	0.005	0.102	1.1124e-78
ERV3-1	3.80831e-83	0.113741	0.175	0.229	1.12578e-78
AC079341.1	3.85449e-83	0.127676	0.102	0	1.13942e-78
PC	4.10924e-83	0.204012	0.18	0.1	1.21473e-78
BCLAF1	4.12967e-83	0.383864	0.705	0.736	1.22077e-78
ENO2	4.40838e-83	-0.131301	0.001	0.087	1.30316e-78
TAGLN2	4.4183e-83	0.2983	0.798	0.813	1.30609e-78
CDH3	4.59839e-83	0.206301	0.195	0.18	1.35933e-78
ENO1	4.88633e-83	-0.39853	0.942	0.964	1.44445e-78
C1orf53	5.08319e-83	0.188217	0.164	0.047	1.50264e-78
NUDT7	5.15993e-83	0.194437	0.177	0.046	1.52533e-78
CSF1R	5.409e-83	-0.0671073	0.012	0.123	1.59896e-78
TTC31	5.97909e-83	0.00587473	0.079	0.182	1.76748e-78
PRKAB1	6.58947e-83	0.119254	0.174	0.169	1.94791e-78
FOXP4	7.78243e-83	-0.00357767	0.026	0.104	2.30056e-78
HDHD2	7.94209e-83	0.0968643	0.192	0.242	2.34776e-78
EIF4G1	8.02946e-83	-0.0984706	0.491	0.718	2.37359e-78
NIPAL3	8.5471e-83	-0.0449634	0.04	0.159	2.52661e-78
NUP210	8.60406e-83	0.202677	0.166	0.168	2.54345e-78
OGFRL1	1.03404e-82	0.0651604	0.164	0.249	3.05673e-78
UBR7	1.14264e-82	0.00898427	0.093	0.194	3.37774e-78
ANTXR2	1.15823e-82	0.206932	0.171	0.03	3.42385e-78
HS1BP3	1.16174e-82	-0.0139835	0.095	0.213	3.43421e-78
HIRIP3	1.16875e-82	0.16754	0.199	0.167	3.45493e-78
GORASP1	1.20037e-82	0.0627286	0.136	0.203	3.54843e-78
PRUNE	1.23203e-82	0.00333437	0.045	0.13	3.64201e-78
ZNF337	1.23462e-82	-0.0255539	0.037	0.14	3.64965e-78
KLC2	1.26416e-82	-0.00719676	0.076	0.182	3.737e-78
C15orf38	1.38416e-82	0.00255758	0.077	0.172	4.09171e-78
C22orf46	1.39541e-82	-0.0035133	0.108	0.227	4.12497e-78
RPL38	1.42374e-82	-0.519536	0.985	0.981	4.20872e-78
RAB1A	1.43088e-82	0.254517	0.853	0.881	4.22982e-78
RRBP1	1.52451e-82	0.627	0.895	0.828	4.50661e-78
PNMA1	1.64485e-82	-0.0277379	0.065	0.18	4.86233e-78
MCM6	1.79149e-82	0.0817698	0.258	0.362	5.29583e-78
BCKDHB	1.84078e-82	0.104257	0.155	0.175	5.44154e-78
C7orf26	1.85232e-82	0.0273627	0.103	0.184	5.47564e-78
TMEM66	1.9896e-82	0.241392	0.771	0.81	5.88146e-78
AC002480.2	2.00664e-82	-0.0371537	0	0.078	5.93183e-78
CTSV	2.0606e-82	0.358849	0.561	0.519	6.09135e-78
ZNF358	2.31488e-82	-0.0395059	0.027	0.133	6.84301e-78
ABCA5	2.32867e-82	0.266752	0.193	0.127	6.88377e-78
COX6A1P2	2.38798e-82	0.137426	0.193	0.166	7.0591e-78
FANCC	2.39021e-82	-0.019688	0.017	0.106	7.0657e-78
PSG11	2.46429e-82	-0.0710161	0	0.083	7.2847e-78
LSM7	2.46772e-82	0.319477	0.881	0.882	7.29481e-78
PGBD1	2.48688e-82	-0.042928	0.007	0.102	7.35147e-78
HOOK1	2.51444e-82	0.230575	0.213	0.16	7.43294e-78
DEAF1	2.55404e-82	-0.00518199	0.134	0.249	7.55001e-78
GTF2I	2.84913e-82	-0.383553	0.678	0.85	8.4223e-78
CNTROB	3.62832e-82	-0.0149703	0.035	0.133	1.07257e-77
KRI1	3.64881e-82	0.0552254	0.112	0.178	1.07863e-77
CCDC34	3.70247e-82	0.105786	0.196	0.264	1.09449e-77
DHRS4L2	3.72323e-82	0.174491	0.12	0.007	1.10062e-77
ILDR1	3.73126e-82	0.182383	0.143	0.023	1.103e-77
POLD1	4.23813e-82	0.0499229	0.114	0.19	1.25283e-77
TNNI3	4.48765e-82	-0.0502269	0.001	0.083	1.32659e-77
C19orf33	4.78127e-82	-0.164322	0.056	0.215	1.41339e-77
CTD-3195I5.1	4.84543e-82	0.149274	0.128	0.14	1.43236e-77
FBXL2	4.98149e-82	-0.0354243	0.007	0.093	1.47258e-77
TSTD1	5.03569e-82	0.171014	0.753	0.802	1.4886e-77
FN1	5.12642e-82	-0.516318	0.199	0.429	1.51542e-77
E2F2	5.22211e-82	-0.0202921	0.016	0.1	1.54371e-77
EPHX2	5.2599e-82	0.201498	0.183	0.068	1.55488e-77
CALR	5.81333e-82	-0.556268	0.942	0.947	1.71848e-77
CEP164	6.29856e-82	0.0126435	0.052	0.136	1.86192e-77
KLHL15	7.48909e-82	-0.0380361	0.007	0.095	2.21385e-77
RXRB	7.60377e-82	0.187787	0.19	0.115	2.24775e-77
ZNF526	8.07444e-82	0.0136518	0.078	0.17	2.38689e-77
MST1R	8.2872e-82	-0.0401474	0.001	0.082	2.44978e-77
MRPS12	8.58084e-82	-0.0893897	0.564	0.765	2.53658e-77
NEIL2	9.05304e-82	0.119508	0.157	0.163	2.67617e-77
MYH9	9.09019e-82	-0.276057	0.562	0.8	2.68715e-77
RP11-304L19.5	9.12363e-82	0.080269	0.175	0.265	2.69704e-77
MSN	9.70224e-82	-0.0890992	0.058	0.205	2.86808e-77
GOLGA8B	9.82835e-82	0.0209696	0.065	0.158	2.90536e-77
AC004878.2	9.89669e-82	-0.0681437	0.008	0.108	2.92556e-77
WSB1	9.93684e-82	0.448523	0.956	0.84	2.93743e-77
RBM17	1.01846e-81	-0.253431	0.576	0.811	3.01066e-77
ZNF408	1.08685e-81	0.0607239	0.101	0.146	3.21285e-77
EFNA1	1.10753e-81	0.339632	0.611	0.558	3.27396e-77
ATG2A	1.16013e-81	0.1275	0.158	0.219	3.42946e-77
C3orf33	1.26635e-81	-0.0129594	0.052	0.152	3.74345e-77
NLGN2	1.45354e-81	-0.0382745	0.004	0.091	4.29681e-77
TM9SF1	1.61116e-81	0.061769	0.1	0.153	4.76274e-77
TP73-AS1	1.72396e-81	-0.0268274	0.039	0.145	5.09619e-77
MTHFD2L	1.72961e-81	0.0891649	0.148	0.19	5.1129e-77
RARS	1.83233e-81	0.019882	0.58	0.744	5.41655e-77
RERG	1.8935e-81	0.0616822	0.117	0.172	5.59739e-77
HTR1D	1.89546e-81	-0.0340564	0	0.077	5.60317e-77
FLYWCH2	2.01905e-81	0.104236	0.206	0.251	5.96852e-77
ERBB2	2.05365e-81	0.0046606	0.109	0.223	6.07079e-77
SH3BP5L	2.20012e-81	0.0753085	0.092	0.141	6.50378e-77
SOCS1	2.3156e-81	0.0050323	0.187	0.317	6.84514e-77
TMEM237	2.34383e-81	0.100613	0.166	0.202	6.9286e-77
SLC2A9	2.37745e-81	0.176666	0.151	0.025	7.02798e-77
PRMT6	2.45862e-81	0.106299	0.141	0.154	7.26792e-77
ATP5I	2.77757e-81	0.280714	0.863	0.889	8.21078e-77
EIF1B	2.85365e-81	0.0454913	0.635	0.785	8.43568e-77
SLC44A2	3.23592e-81	-0.364319	0.62	0.839	9.5657e-77
PRADC1	3.26355e-81	0.141855	0.188	0.149	9.64739e-77
FLYWCH1	3.38657e-81	0.146663	0.182	0.168	1.0011e-76
METTL18	3.39502e-81	0.0746865	0.123	0.157	1.0036e-76
TMTC2	3.53446e-81	0.237338	0.175	0.082	1.04482e-76
B3GALNT1	3.57378e-81	0.159004	0.167	0.135	1.05644e-76
KCTD7	3.67833e-81	0.000645329	0.059	0.153	1.08735e-76
AC009404.2	3.71887e-81	-0.0232834	0.008	0.088	1.09934e-76
AP5S1	3.91083e-81	0.181405	0.175	0.1	1.15608e-76
APOO	4.05732e-81	0.0619761	0.134	0.177	1.19938e-76
ZNF558	4.06216e-81	-0.0382072	0.031	0.14	1.20082e-76
OBSCN	4.15006e-81	-0.0429252	0	0.079	1.2268e-76
BDKRB2	4.35646e-81	-0.0475873	0.005	0.092	1.28781e-76
ZC3H6	4.89049e-81	0.0562649	0.175	0.262	1.44568e-76
DBF4B	5.09421e-81	0.00175643	0.046	0.137	1.5059e-76
ZFAND2A	5.13861e-81	-0.011839	0.163	0.303	1.51902e-76
RP5-1074L1.4	5.17577e-81	-0.0327562	0.006	0.09	1.53001e-76
SEMA3F	5.21596e-81	0.221816	0.123	0.01	1.54189e-76
INPP4B	5.30006e-81	-0.0655764	0.014	0.12	1.56675e-76
P2RY2	5.34277e-81	0.157688	0.141	0.018	1.57938e-76
FPGT	6.03278e-81	0.03615	0.109	0.183	1.78335e-76
C12orf57	6.37576e-81	0.0445016	0.602	0.747	1.88474e-76
PIGW	6.51056e-81	-0.00759675	0.044	0.141	1.92459e-76
MZF1	6.54062e-81	0.0165342	0.06	0.142	1.93347e-76
PHB2	6.67628e-81	0.171024	0.753	0.826	1.97358e-76
PGD	6.77627e-81	0.214191	0.649	0.682	2.00313e-76
ABHD17B	7.4074e-81	0.0442765	0.093	0.165	2.1897e-76
MCTP2	7.56757e-81	0.222326	0.195	0.187	2.23705e-76
ZNF695	7.72333e-81	-0.0376842	0.023	0.127	2.28309e-76
SLC24A3	7.91153e-81	0.161341	0.103	0	2.33873e-76
C20orf194	8.17261e-81	-0.0336418	0.022	0.118	2.41591e-76
FERMT2	8.74357e-81	0.142738	0.516	0.604	2.58469e-76
TMEM180	8.77203e-81	-0.061399	0.017	0.128	2.5931e-76
RBM47	9.21903e-81	-0.411345	0.639	0.809	2.72524e-76
ZNF414	9.26794e-81	0.113337	0.207	0.203	2.73969e-76
HNRNPC	9.81987e-81	0.352227	0.957	0.934	2.90285e-76
CCDC88A	1.01272e-80	-0.0868247	0.052	0.193	2.99369e-76
CRELD2	1.07646e-80	0.0260289	0.191	0.293	3.18214e-76
ZNF668	1.1021e-80	-0.000667019	0.055	0.145	3.25793e-76
ASAH1	1.23838e-80	0.192889	0.69	0.756	3.66076e-76
ZNF420	1.37679e-80	0.0732542	0.104	0.154	4.06994e-76
DOLPP1	1.38752e-80	0.143921	0.177	0.174	4.10165e-76
BRAT1	1.46602e-80	0.144742	0.18	0.182	4.33371e-76
TMEM245	1.50301e-80	-0.121028	0.452	0.682	4.44306e-76
HSPB8	1.51004e-80	0.286294	0.627	0.593	4.46382e-76
CIC	1.54448e-80	0.026466	0.07	0.154	4.56565e-76
FAM46B	1.57623e-80	-0.0388131	0.018	0.115	4.65948e-76
RAB3B	1.59868e-80	-0.0607029	0.006	0.097	4.72585e-76
RPS19BP1	1.73011e-80	0.0287398	0.657	0.81	5.11438e-76
ATRIP	1.95744e-80	-0.0157712	0.055	0.157	5.7864e-76
RSPH3	2.34784e-80	0.027328	0.107	0.199	6.94044e-76
TMEM161A	2.45721e-80	0.0804568	0.168	0.218	7.26376e-76
PRR3	2.6883e-80	0.0722072	0.129	0.189	7.94689e-76
GS1-124K5.11	2.91995e-80	0.0444771	0.077	0.143	8.63167e-76
BHLHB9	2.92322e-80	-0.0171218	0.048	0.151	8.64132e-76
ACAD8	3.13422e-80	0.144115	0.178	0.169	9.26508e-76
ERO1LB	3.43352e-80	0.230155	0.192	0.159	1.01498e-75
KCTD21	3.52103e-80	-0.0241555	0.013	0.098	1.04085e-75
SYTL1	3.54093e-80	0.107158	0.265	0.33	1.04673e-75
MTMR11	3.78267e-80	0.0468888	0.116	0.187	1.1182e-75
SLC7A4	4.15303e-80	-0.10484	0.066	0.215	1.22768e-75
RBM48	4.44557e-80	0.0775475	0.11	0.16	1.31416e-75
YAE1D1	4.51628e-80	0.0352231	0.128	0.206	1.33506e-75
ZNF799	4.68317e-80	0.140573	0.149	0.143	1.38439e-75
KMO	4.6956e-80	-0.0459686	0.02	0.125	1.38806e-75
RHEB	4.83416e-80	-0.341388	0.7	0.887	1.42903e-75
STARD4-AS1	4.93513e-80	0.146799	0.112	0.004	1.45887e-75
OASL	5.63934e-80	-0.0839483	0.001	0.084	1.66705e-75
RASGEF1B	5.93587e-80	0.124063	0.211	0.267	1.7547e-75
GLIS3	7.22756e-80	0.00216325	0.044	0.133	2.13654e-75
LAMB2	7.3566e-80	0.0196311	0.089	0.193	2.17468e-75
DAW1	7.73971e-80	-0.0438959	0.001	0.081	2.28794e-75
ETHE1	8.63566e-80	0.162604	0.706	0.768	2.55279e-75
GOPC	9.14449e-80	0.0192669	0.556	0.725	2.7032e-75
KLHL12	1.03454e-79	0.0674728	0.106	0.154	3.0582e-75
UAP1L1	1.0416e-79	-0.0414137	0.002	0.085	3.07908e-75
FEN1	1.04348e-79	-0.00763161	0.223	0.365	3.08463e-75
TRIM2	1.07382e-79	-0.0431499	0.019	0.12	3.17433e-75
HSPBAP1	1.08147e-79	0.0969018	0.166	0.219	3.19692e-75
C17orf59	1.3029e-79	0.14928	0.177	0.15	3.85149e-75
AKR7A2	1.31777e-79	-0.141222	0.567	0.773	3.89546e-75
MRPL13	1.3437e-79	0.00623754	0.62	0.777	3.9721e-75
C2orf44	1.36141e-79	-0.0166753	0.031	0.124	4.02446e-75
LMAN2L	1.57456e-79	0.1389	0.156	0.136	4.65457e-75
USP11	1.57485e-79	0.0797871	0.144	0.195	4.65543e-75
METTL22	1.65623e-79	0.0172475	0.082	0.159	4.89598e-75
TCF15	1.68476e-79	-0.0415282	0	0.075	4.98033e-75
GDPD2	1.71354e-79	-0.0464129	0.05	0.173	5.06538e-75
EIF4H	1.81997e-79	0.0781304	0.725	0.853	5.38002e-75
USP44	1.84361e-79	-0.0743699	0.029	0.152	5.44989e-75
CENPP	2.00876e-79	-0.0214045	0.032	0.133	5.93809e-75
FRMD6	2.07457e-79	0.197858	0.403	0.482	6.13263e-75
CTD-2620I22.3	2.19282e-79	-0.0439527	0.014	0.107	6.4822e-75
TACC2	2.22182e-79	0.218796	0.445	0.499	6.56792e-75
ZNF282	2.25179e-79	0.103911	0.131	0.174	6.65652e-75
MRPL20	2.32649e-79	0.215641	0.77	0.826	6.87734e-75
MSANTD4	2.38878e-79	-0.0241342	0.013	0.098	7.06146e-75
ARHGEF39	2.53129e-79	-0.0215922	0.022	0.106	7.48274e-75
KREMEN1	2.86335e-79	0.145478	0.161	0.166	8.46435e-75
KANSL1-AS1	3.02005e-79	0.208997	0.191	0.08	8.92756e-75
ZNF32	3.03669e-79	0.130437	0.157	0.131	8.97676e-75
SYNPO	3.10596e-79	0.0869494	0.119	0.185	9.18152e-75
PGLS	3.24224e-79	-0.291316	0.553	0.788	9.5844e-75
HERC6	3.26887e-79	-0.0196062	0.063	0.175	9.6631e-75
AP006222.2	3.41812e-79	0.0361293	0.124	0.205	1.01043e-74
EMC6	3.43079e-79	-0.080058	0.599	0.792	1.01418e-74
ZNF555	3.70226e-79	-0.0230743	0.021	0.11	1.09442e-74
CFLAR	3.85096e-79	0.112952	0.54	0.66	1.13838e-74
ARF1	4.01016e-79	0.27164	0.888	0.911	1.18544e-74
CCDC18	4.35947e-79	-0.0286261	0.033	0.132	1.2887e-74
CEBPD	4.39265e-79	-0.427585	0.596	0.813	1.29851e-74
ARID3A	4.59503e-79	-0.403922	0.799	0.888	1.35834e-74
CEBPB	4.76535e-79	-0.373673	0.581	0.812	1.40869e-74
ILF3	4.93083e-79	-0.0906829	0.56	0.78	1.4576e-74
NAA38	5.03058e-79	0.130263	0.668	0.782	1.48709e-74
SLC26A11	5.44655e-79	0.0842819	0.16	0.21	1.61005e-74
KCTD13	5.59077e-79	-0.00846607	0.045	0.139	1.65269e-74
PHLDB1	6.07711e-79	-0.0291218	0.008	0.091	1.79646e-74
DEFB1	6.14354e-79	0.181396	0.114	0.004	1.81609e-74
HIVEP2	6.45839e-79	-0.0205962	0.026	0.12	1.90917e-74
USP31	6.58012e-79	0.177222	0.173	0.191	1.94515e-74
RP11-505E24.2	7.73001e-79	-0.0136693	0.015	0.085	2.28507e-74
GABBR1	8.0192e-79	-0.0421149	0	0.075	2.37056e-74
PLBD2	8.84362e-79	-0.0285695	0.024	0.122	2.61426e-74
ATP5H	8.94516e-79	0.220468	0.861	0.9	2.64428e-74
ADAP2	9.1068e-79	0.103625	0.225	0.279	2.69206e-74
CTA-293F17.1	1.01071e-78	0.156889	0.131	0.016	2.98775e-74
XYLB	1.09328e-78	-0.0178445	0.036	0.131	3.23185e-74
RP11-258C19.7	1.18164e-78	-0.00991451	0.057	0.16	3.49304e-74
C11orf82	1.18603e-78	-0.0365933	0.01	0.099	3.50603e-74
ZFHX3	1.19041e-78	0.100029	0.446	0.601	3.51896e-74
PRSS12	1.19849e-78	-0.322975	0.294	0.535	3.54287e-74
TONSL	1.20249e-78	0.00423205	0.037	0.122	3.55467e-74
CPT1A	1.20458e-78	0.239139	0.153	0.035	3.56085e-74
POMT2	1.23096e-78	-0.0011779	0.048	0.136	3.63885e-74
KPNB1	1.469e-78	-0.372469	0.644	0.834	4.3425e-74
NMT2	1.47393e-78	-0.0363163	0.01	0.101	4.35709e-74
S1PR3	1.56013e-78	0.174329	0.187	0.18	4.6119e-74
DTD2	1.73358e-78	0.0204346	0.084	0.161	5.12464e-74
FNIP2	1.87299e-78	0.013378	0.149	0.277	5.53676e-74
KCNK12	1.90697e-78	-0.0659247	0.001	0.082	5.6372e-74
PAICS	1.96678e-78	-0.326559	0.588	0.814	5.814e-74
SH2B1	1.97887e-78	0.131453	0.154	0.18	5.84975e-74
ZNF579	2.0062e-78	-0.0318052	0.005	0.086	5.93052e-74
GDPD3	2.17561e-78	0.0660616	0.206	0.294	6.43131e-74
ZFYVE1	2.19597e-78	-0.0286056	0.041	0.144	6.49151e-74
YIF1A	2.22688e-78	-0.254425	0.559	0.791	6.58289e-74
ARHGAP28	2.23513e-78	0.124776	0.159	0.19	6.60726e-74
ADAT2	2.26513e-78	-0.0117523	0.022	0.105	6.69596e-74
ERCC8	2.28452e-78	-0.0152708	0.068	0.178	6.75328e-74
MPC1	2.41217e-78	0.1422	0.18	0.18	7.13061e-74
TNIK	2.65886e-78	0.00451599	0.077	0.174	7.85986e-74
PDK2	2.66847e-78	0.182901	0.188	0.109	7.88827e-74
RP11-439E19.7	3.06896e-78	-0.0387746	0	0.075	9.07215e-74
RP11-119F19.2	3.10897e-78	-0.0250152	0.035	0.133	9.19044e-74
DXO	3.19193e-78	0.0499056	0.116	0.184	9.43568e-74
MRPS34	3.44595e-78	-0.245071	0.632	0.851	1.01866e-73
GGNBP2	3.97979e-78	-0.00502147	0.577	0.759	1.17646e-73
FBXO31	4.07496e-78	0.0926289	0.114	0.147	1.2046e-73
POLR3GL	4.3036e-78	0.0721011	0.171	0.247	1.27219e-73
HLCS	4.41171e-78	0.0672729	0.097	0.156	1.30415e-73
SBF2-AS1	4.88501e-78	-0.0128863	0.061	0.164	1.44406e-73
TCL1B	5.29143e-78	-0.10682	0.01	0.115	1.5642e-73
RCN3	5.45902e-78	-0.0514563	0.008	0.1	1.61374e-73
CASP9	6.80902e-78	0.139678	0.165	0.139	2.01282e-73
SENP3	7.04784e-78	0.00403463	0.037	0.117	2.08341e-73
TSC22D3	7.05259e-78	-0.0271559	0.012	0.105	2.08482e-73
GULP1	7.31733e-78	-0.275515	0.322	0.561	2.16308e-73
PHLDB3	8.28405e-78	0.0814805	0.16	0.213	2.44885e-73
PIP5K1B	8.4251e-78	0.138946	0.171	0.154	2.49054e-73
ZNF473	8.72109e-78	-0.0156868	0.014	0.094	2.57804e-73
FKBP2	8.97944e-78	0.213289	0.797	0.857	2.65441e-73
VAC14	9.34143e-78	0.0716521	0.137	0.176	2.76142e-73
FIG4	9.59564e-78	0.0556308	0.121	0.179	2.83657e-73
TDRKH	1.00272e-77	-0.0385048	0.028	0.133	2.96414e-73
ZNF184	1.10938e-77	-0.00112289	0.038	0.119	3.27945e-73
PLAT	1.15594e-77	-0.0608029	0.004	0.091	3.41708e-73
RPS28	1.16017e-77	0.296459	0.998	0.992	3.42957e-73
NOP58	1.1669e-77	-0.133207	0.51	0.731	3.44946e-73
RP11-770G2.5	1.25866e-77	-0.0399271	0.001	0.074	3.72074e-73
ZNF275	1.27613e-77	-0.0175497	0.013	0.093	3.77238e-73
RP11-10L12.4	1.3874e-77	-0.0345521	0.017	0.109	4.1013e-73
C11orf95	1.49339e-77	0.0939617	0.094	0.134	4.4146e-73
ZNF605	1.56473e-77	0.0422224	0.076	0.146	4.6255e-73
SNHG10	1.63582e-77	-0.0237854	0.041	0.141	4.83565e-73
CDKL3	1.76526e-77	0.03947	0.071	0.145	5.21828e-73
DNALI1	1.81152e-77	-0.0389759	0.015	0.11	5.35504e-73
FAM103A1	1.87665e-77	-0.0559152	0.575	0.754	5.54757e-73
EXT1	2.02592e-77	-0.00166436	0.07	0.168	5.98883e-73
SF3B2	2.04573e-77	0.295987	0.795	0.82	6.04738e-73
LAMP2	2.34305e-77	-0.381467	0.672	0.859	6.92628e-73
RPA3	2.35592e-77	0.0417982	0.563	0.707	6.96434e-73
TNK2	2.52789e-77	0.150937	0.145	0.169	7.4727e-73
MPV17L	2.63782e-77	0.00703226	0.011	0.071	7.79767e-73
SETD6	2.68535e-77	0.111766	0.149	0.15	7.93817e-73
WDR76	2.82213e-77	-0.0181281	0.052	0.158	8.3425e-73
VAMP4	2.90396e-77	0.0353591	0.095	0.173	8.58441e-73
AC008394.1	3.11291e-77	0.163685	0.179	0.218	9.20207e-73
CTD-3110H11.1	3.31042e-77	-0.0219328	0.003	0.073	9.78594e-73
RP11-385J1.2	3.39047e-77	-0.0481902	0.027	0.133	1.00226e-72
SFMBT2	3.48355e-77	0.180977	0.101	0.001	1.02977e-72
C21orf58	3.71473e-77	-0.00757415	0.045	0.137	1.09811e-72
AMT	3.73685e-77	0.160029	0.206	0.173	1.10465e-72
PRR24	3.83919e-77	0.0269472	0.124	0.216	1.1349e-72
STRA13	4.38022e-77	0.0491869	0.617	0.753	1.29484e-72
B9D1	4.48977e-77	-0.0266847	0.036	0.138	1.32722e-72
SNX11	4.53431e-77	0.0426252	0.114	0.178	1.34039e-72
MAGEC2	4.56518e-77	-0.093954	0	0.073	1.34951e-72
SGPL1	4.73443e-77	0.00809414	0.064	0.157	1.39955e-72
C10orf95	5.06487e-77	-0.0351077	0.022	0.121	1.49723e-72
RP11-244F12.3	5.10458e-77	-0.0494583	0.001	0.08	1.50896e-72
TBC1D31	5.13486e-77	-0.0343392	0.01	0.099	1.51791e-72
C11orf74	6.73788e-77	0.0998783	0.171	0.215	1.99178e-72
MCL1	6.77358e-77	-0.050605	0.547	0.75	2.00234e-72
POTEM	6.86568e-77	-0.0254585	0.006	0.079	2.02956e-72
NEK4	7.01763e-77	0.00256997	0.05	0.137	2.07448e-72
ALDH1A3	7.32441e-77	0.0285439	0.079	0.167	2.16517e-72
TMEM51	7.99978e-77	-0.0170035	0.046	0.146	2.36482e-72
GGT7	9.25744e-77	0.163487	0.193	0.16	2.73659e-72
TNFRSF10D	9.38006e-77	-0.0394113	0	0.075	2.77284e-72
TMEM254-AS1	1.02335e-76	0.0476146	0.084	0.152	3.02513e-72
POLR2K	1.11486e-76	-0.0174081	0.624	0.789	3.29564e-72
P4HA3	1.14436e-76	-0.0525448	0.003	0.089	3.38284e-72
SLC44A3	1.14549e-76	0.0693791	0.143	0.185	3.38619e-72
BACH2	1.19887e-76	-0.0452937	0.001	0.075	3.54397e-72
DCDC2	1.20233e-76	-0.0470232	0.003	0.087	3.5542e-72
GTF2A2	1.23216e-76	0.196676	0.765	0.815	3.64238e-72
LYRM9	1.23351e-76	0.18995	0.174	0.056	3.64639e-72
CEP41	1.23708e-76	0.125124	0.145	0.153	3.65694e-72
C4orf46	1.3441e-76	0.00569745	0.062	0.157	3.9733e-72
SDSL	1.35374e-76	0.187669	0.15	0.026	4.00181e-72
KCNG1	1.37044e-76	0.144839	0.346	0.381	4.05115e-72
TRMT61A	1.40461e-76	0.0669864	0.103	0.147	4.15217e-72
SLC25A43	1.63067e-76	0.0745178	0.128	0.165	4.82041e-72
MAPK8IP3	1.81358e-76	0.00735688	0.052	0.141	5.36112e-72
PGC	1.83791e-76	-0.0448079	0.009	0.103	5.43306e-72
RASGEF1A	2.23226e-76	-0.0490343	0.005	0.094	6.59879e-72
TPRG1L	2.2971e-76	-0.00681879	0.098	0.213	6.79044e-72
ZC3H15	2.74433e-76	-0.319935	0.672	0.856	8.1125e-72
ILF3-AS1	3.04422e-76	0.164916	0.227	0.225	8.99902e-72
ST7-OT4	3.19761e-76	0.0346079	0.045	0.115	9.45246e-72
BHLHE41	3.2028e-76	0.273703	0.289	0.241	9.4678e-72
HSD17B14	3.58315e-76	-0.0515141	0.006	0.098	1.05922e-71
HPS6	3.66034e-76	0.0220649	0.106	0.195	1.08203e-71
ARL13B	3.90991e-76	-0.0429866	0.016	0.116	1.15581e-71
SMG8	3.97199e-76	-0.0282439	0.009	0.092	1.17416e-71
SOX12	4.00937e-76	-0.0357402	0.012	0.103	1.18521e-71
ZRANB3	4.17397e-76	0.0255514	0.056	0.13	1.23387e-71
PAFAH2	4.26698e-76	0.0703478	0.106	0.147	1.26136e-71
RP1-46F2.2	4.28215e-76	-0.0439785	0	0.072	1.26585e-71
GLTPD1	4.60568e-76	0.0626395	0.143	0.193	1.36149e-71
FARS2	5.85532e-76	0.0736467	0.155	0.201	1.73089e-71
ZCCHC4	6.18145e-76	-0.0221175	0.062	0.171	1.8273e-71
FDX1L	6.36614e-76	0.0388487	0.108	0.168	1.88189e-71
RNPS1	6.82278e-76	0.181519	0.731	0.806	2.01688e-71
HELQ	7.0629e-76	0.0402901	0.113	0.183	2.08786e-71
ABTB2	7.09454e-76	-0.0411991	0.032	0.14	2.09722e-71
ZC3H12C	7.20532e-76	-0.0147351	0.017	0.094	2.12996e-71
MSX1	7.21735e-76	-0.0714394	0.002	0.083	2.13352e-71
XYLT2	7.95422e-76	-0.0407384	0.057	0.173	2.35135e-71
SWT1	8.67166e-76	-0.0196738	0.037	0.129	2.56343e-71
GPX7	9.3405e-76	0.178281	0.171	0.043	2.76114e-71
TRIM35	9.85563e-76	-0.0152047	0.03	0.115	2.91342e-71
POLR1D	1.00721e-75	-0.302224	0.698	0.891	2.97741e-71
PIGV	1.01089e-75	0.193916	0.236	0.159	2.98829e-71
ELOVL4	1.04257e-75	-0.0772943	0.003	0.089	3.08196e-71
SLC2A1-AS1	1.08358e-75	0.123333	0.142	0.132	3.20317e-71
PPM1F	1.129e-75	0.16817	0.162	0.137	3.33744e-71
MORN2	1.13745e-75	0.0906099	0.148	0.175	3.36242e-71
WDR37	1.15544e-75	0.0523345	0.079	0.146	3.41559e-71
MTG1	1.18654e-75	0.0255768	0.081	0.159	3.50754e-71
HAUS4	1.18753e-75	0.0200632	0.096	0.175	3.51047e-71
MSX2	1.35228e-75	0.202944	0.625	0.661	3.99747e-71
LRWD1	1.386e-75	0.0087871	0.085	0.18	4.09716e-71
CYP2C18	1.46697e-75	-0.0386158	0	0.073	4.33651e-71
SAMD12	1.50687e-75	-0.0411857	0	0.072	4.45446e-71
SMYD5	1.50875e-75	0.026038	0.084	0.149	4.46001e-71
EXOSC2	1.55924e-75	0.0888571	0.152	0.203	4.60928e-71
BRPF1	1.56298e-75	-0.0134655	0.038	0.133	4.62034e-71
DUSP18	1.79701e-75	-0.0235098	0.011	0.091	5.31214e-71
ARHGAP31	2.11416e-75	-0.0302997	0.01	0.092	6.24967e-71
ERCC6	2.14067e-75	-0.0144333	0.028	0.118	6.32804e-71
TIGD2	2.18746e-75	0.0963189	0.145	0.18	6.46634e-71
PROM2	2.19801e-75	0.0971012	0.186	0.264	6.49755e-71
ALMS1	2.20995e-75	0.0214213	0.042	0.101	6.53285e-71
SNX33	2.27454e-75	-0.00779878	0.031	0.117	6.72378e-71
COX7A2L	2.61694e-75	0.074715	0.768	0.874	7.73594e-71
ADCY7	2.71102e-75	0.211502	0.132	0.021	8.01405e-71
SH2D5	2.85959e-75	-0.0445944	0	0.076	8.45322e-71
PNCK	3.04674e-75	-0.193075	0.063	0.223	9.00648e-71
CDK2AP1	3.16459e-75	-0.0502735	0.011	0.108	9.35484e-71
ENOX2	3.21781e-75	0.0152279	0.07	0.157	9.51218e-71
CAPS	3.3528e-75	-0.107544	0.179	0.361	9.91121e-71
WDR53	3.3785e-75	0.00356296	0.052	0.129	9.98719e-71
TMEM14B	3.39257e-75	0.134927	0.711	0.796	1.00288e-70
KIFC2	3.46455e-75	-0.0436065	0.017	0.116	1.02416e-70
MIF	3.67103e-75	-0.330129	0.747	0.927	1.08519e-70
AC023490.1	4.05468e-75	0.101399	0.169	0.166	1.1986e-70
PPP1CC	4.67616e-75	-0.177777	0.593	0.81	1.38232e-70
AC004447.2	4.71354e-75	-0.0287297	0.003	0.08	1.39337e-70
TMEM234	4.71862e-75	0.189743	0.208	0.13	1.39487e-70
RP11-499F3.2	4.84609e-75	0.186243	0.158	0.134	1.43255e-70
GPR89A	4.88438e-75	0.109308	0.167	0.18	1.44387e-70
IK	4.8887e-75	0.112905	0.65	0.773	1.44515e-70
ALG12	4.93293e-75	0.114401	0.173	0.194	1.45822e-70
TMEM177	4.9357e-75	0.0282345	0.096	0.172	1.45904e-70
ZNF845	5.1424e-75	-0.00892261	0.036	0.124	1.52015e-70
CYB5A	5.52286e-75	-0.487784	0.72	0.833	1.63261e-70
ZNF550	5.53529e-75	-0.0204646	0.039	0.136	1.63629e-70
NBEAL1	5.82384e-75	-0.113319	0.625	0.83	1.72159e-70
CDKL5	5.86608e-75	0.129297	0.147	0.144	1.73407e-70
ALG1	7.36099e-75	0.0876667	0.138	0.173	2.17598e-70
PPM1K	7.79196e-75	0.0120828	0.12	0.231	2.30338e-70
RP11-38M8.1	7.94439e-75	-0.0170749	0.05	0.146	2.34844e-70
PLD3	7.99073e-75	0.163992	0.69	0.772	2.36214e-70
LTBP3	8.65163e-75	0.107728	0.2	0.241	2.55751e-70
CPT1C	8.79385e-75	-0.0427697	0.018	0.116	2.59955e-70
MAST4-AS1	8.8769e-75	0.162428	0.129	0.017	2.6241e-70
ARAP1	8.94602e-75	0.0352794	0.09	0.177	2.64453e-70
CSH1	9.08313e-75	-0.925573	0.012	0.116	2.68506e-70
DNAJC7	9.43726e-75	-0.116335	0.594	0.799	2.78975e-70
COX17	1.0158e-74	-0.141182	0.609	0.809	3.00281e-70
POLE2	1.05203e-74	0.0086381	0.064	0.142	3.10991e-70
RUSC2	1.08706e-74	-0.0367256	0.003	0.083	3.21346e-70
BBS9	1.117e-74	-0.0355552	0.031	0.134	3.30198e-70
PSMC3IP	1.12275e-74	-0.0349201	0.077	0.204	3.31896e-70
RIPPLY3	1.306e-74	-0.0457592	0.004	0.088	3.86066e-70
RP11-138A9.1	1.32042e-74	-0.0377965	0.002	0.082	3.90328e-70
ZNF263	1.45815e-74	0.0747045	0.117	0.16	4.31045e-70
CSAD	1.47283e-74	0.118081	0.134	0.157	4.35384e-70
BCAS3	1.62777e-74	-0.0240397	0.07	0.183	4.81184e-70
ZNF649	1.64017e-74	0.0146761	0.054	0.126	4.84852e-70
ATP10D	1.68914e-74	0.231058	0.481	0.533	4.99325e-70
LSM5	1.74066e-74	0.251286	0.742	0.772	5.14557e-70
RECQL5	1.78959e-74	0.0529697	0.08	0.138	5.29021e-70
GPATCH3	1.90839e-74	0.119643	0.138	0.115	5.6414e-70
CT49	1.95329e-74	-0.023482	0.022	0.111	5.77412e-70
ZSCAN12	2.06867e-74	-0.01699	0.017	0.092	6.1152e-70
FAM3C	2.07269e-74	-0.308631	0.547	0.777	6.12708e-70
SBDS	2.11952e-74	-0.203951	0.579	0.798	6.26551e-70
KANSL3	2.17653e-74	0.00408947	0.087	0.186	6.43405e-70
NEDD9	2.18983e-74	-0.12136	0.386	0.596	6.47335e-70
MXI1	2.33847e-74	-0.0651421	0.046	0.166	6.91276e-70
GSTM4	2.47892e-74	0.124025	0.162	0.131	7.32794e-70
PLA2G15	2.75434e-74	0.160679	0.188	0.144	8.14211e-70
LRRC37B	2.76881e-74	-0.0471953	0.022	0.127	8.18488e-70
NCL	2.94967e-74	-0.408837	0.902	0.918	8.71953e-70
RAD51B	3.2396e-74	-0.0112527	0.061	0.166	9.57658e-70
RANBP17	3.24453e-74	0.166496	0.119	0.122	9.59116e-70
ZNF354A	3.31937e-74	0.0361509	0.114	0.193	9.8124e-70
DPH2	3.35826e-74	0.097889	0.127	0.136	9.92735e-70
ZNF717	3.38955e-74	0.0168381	0.051	0.121	1.00199e-69
ACTR3B	3.59457e-74	0.0314126	0.08	0.151	1.06259e-69
SMC4	3.70414e-74	-0.0484676	0.315	0.507	1.09498e-69
RP11-92K15.1	3.75341e-74	-0.026668	0	0.07	1.10955e-69
STX1A	3.85696e-74	-0.0393965	0.004	0.085	1.14015e-69
NSUN7	4.00606e-74	0.0265164	0.085	0.159	1.18423e-69
CCDC77	4.08695e-74	0.0136436	0.064	0.148	1.20814e-69
MYLPF	4.14643e-74	-0.151716	0.093	0.261	1.22573e-69
MORC2-AS1	4.21569e-74	0.0165018	0.061	0.134	1.2462e-69
SLC27A3	4.36547e-74	0.164738	0.183	0.145	1.29048e-69
RBPMS	4.47718e-74	-0.137068	0.57	0.78	1.3235e-69
RP11-91J19.4	4.7978e-74	-0.0447475	0.006	0.091	1.41828e-69
TAF6L	5.16918e-74	0.0634264	0.112	0.118	1.52806e-69
SNHG18	5.19638e-74	-0.0307844	0.003	0.078	1.5361e-69
CTSO	5.23686e-74	0.202773	0.172	0.053	1.54807e-69
RP5-930J4.4	5.30878e-74	-0.0429631	0.002	0.082	1.56933e-69
RP11-175O19.4	5.40135e-74	0.022958	0.036	0.098	1.59669e-69
RNFT2	6.0088e-74	-0.023636	0.027	0.115	1.77626e-69
SOCS2	7.21663e-74	0.160542	0.258	0.257	2.13331e-69
ESPL1	7.92466e-74	-0.0272302	0.013	0.096	2.34261e-69
RP11-260M2.1	8.35165e-74	-0.014902	0.007	0.077	2.46883e-69
VWA8	8.4382e-74	0.0411538	0.091	0.164	2.49442e-69
MAGEB2	9.76726e-74	-0.074868	0.001	0.075	2.8873e-69
TTI2	1.0126e-73	0.0218953	0.077	0.15	2.99334e-69
MLYCD	1.05075e-73	0.13102	0.168	0.143	3.10613e-69
ADCK5	1.09022e-73	-0.0104872	0.034	0.115	3.22279e-69
GJB7	1.21643e-73	0.0797892	0.125	0.169	3.59588e-69
ZNF286A	1.23288e-73	-0.0249065	0.009	0.088	3.64453e-69
KDELR1	1.31392e-73	-0.352747	0.813	0.911	3.88408e-69
TBC1D25	1.3824e-73	0.0379394	0.072	0.123	4.08651e-69
HCFC1R1	1.40245e-73	0.0837895	0.529	0.64	4.14578e-69
ZNF841	1.45196e-73	-0.0497209	0.014	0.11	4.29215e-69
MTBP	1.53128e-73	-0.000423759	0.022	0.086	4.52662e-69
TTPA	1.57049e-73	0.124797	0.094	0	4.64252e-69
FBXO36	1.9001e-73	-0.0241786	0.017	0.101	5.61688e-69
CMAS	1.92651e-73	0.212208	0.738	0.785	5.69497e-69
ZNF524	1.97207e-73	0.0437298	0.184	0.268	5.82965e-69
WDR19	2.04951e-73	-0.0185657	0.015	0.093	6.05856e-69
ATAT1	2.07003e-73	0.0538413	0.12	0.177	6.11922e-69
ZNF280C	2.14372e-73	0.00208451	0.027	0.101	6.33705e-69
IRAK4	2.19475e-73	0.0833118	0.148	0.2	6.48791e-69
IKBKE	2.30675e-73	-0.036686	0.037	0.143	6.81897e-69
RIPK4	2.3128e-73	0.0391081	0.086	0.149	6.83686e-69
ACTR5	2.43125e-73	-0.0340583	0.028	0.127	7.18702e-69
NFAT5	2.44615e-73	-0.193198	0.537	0.764	7.23107e-69
PREX1	2.47129e-73	-0.0344059	0.007	0.086	7.30538e-69
RNU12	2.83561e-73	0.183673	0.128	0.017	8.38234e-69
LRRCC1	3.35351e-73	0.0163292	0.054	0.126	9.9133e-69
DLX4	3.39293e-73	-0.0699983	0.103	0.251	1.00298e-68
GCSH	3.48295e-73	-0.464048	0.874	0.927	1.0296e-68
VCP	3.90067e-73	0.265653	0.825	0.849	1.15308e-68
MCF2L2	4.01374e-73	-0.032888	0.004	0.08	1.1865e-68
HILPDA	4.06715e-73	-0.0499261	0.499	0.676	1.20229e-68
GNA12	4.45088e-73	-0.234461	0.544	0.772	1.31572e-68
PAQR4	4.66876e-73	-0.0337514	0.006	0.086	1.38013e-68
CD302	4.83518e-73	-0.047844	0.022	0.123	1.42933e-68
ANPEP	4.86794e-73	0.00237531	0.128	0.245	1.43901e-68
CCDC64	4.93493e-73	-0.0397761	0.006	0.089	1.45882e-68
GPR126	5.03919e-73	-0.111128	0.05	0.184	1.48964e-68
IFT80	5.11142e-73	-0.0114998	0.036	0.124	1.51099e-68
RAB11FIP4	5.32827e-73	0.0876704	0.527	0.658	1.57509e-68
AKAP2	5.33483e-73	-0.045178	0.006	0.092	1.57703e-68
ZNF512B	5.3536e-73	0.0879243	0.093	0.146	1.58258e-68
STIP1	5.47796e-73	-0.00657885	0.591	0.755	1.61934e-68
ACER2	5.5084e-73	-0.0399231	0.008	0.094	1.62834e-68
SGSH	5.99067e-73	0.181839	0.189	0.126	1.7709e-68
DLC1	6.0182e-73	0.058431	0.079	0.143	1.77904e-68
MRAS	6.24088e-73	0.132958	0.178	0.179	1.84487e-68
TMEM147	6.49414e-73	0.0554977	0.68	0.811	1.91973e-68
NGRN	7.40885e-73	-0.0262024	0.03	0.124	2.19013e-68
HECTD1	7.77925e-73	0.0127034	0.538	0.713	2.29962e-68
FMNL3	8.1546e-73	-0.0269816	0.015	0.097	2.41058e-68
ACADL	8.59412e-73	0.11974	0.089	0	2.54051e-68
SYTL4	8.92077e-73	-0.0219825	0.007	0.073	2.63707e-68
CTD-2008P7.9	9.00757e-73	-0.0319488	0.024	0.117	2.66273e-68
MPP7	9.39871e-73	0.186601	0.468	0.533	2.77835e-68
EMILIN2	9.45181e-73	-0.0539879	0.031	0.144	2.79405e-68
CPQ	1.07136e-72	0.139526	0.104	0.004	3.16704e-68
C7orf57	1.07168e-72	-0.0421418	0	0.068	3.168e-68
LRRC8E	1.07472e-72	-0.031751	0.01	0.095	3.17697e-68
CMBL	1.13937e-72	-0.0327076	0.135	0.267	3.36808e-68
PFKFB2	1.14222e-72	-0.0357066	0.008	0.089	3.37652e-68
TMEM52	1.23177e-72	-0.0237633	0.012	0.087	3.64123e-68
PTTG1	1.27873e-72	-0.395191	0.196	0.412	3.78007e-68
DIXDC1	1.32951e-72	-0.0408837	0.012	0.099	3.93017e-68
FBXW9	1.39864e-72	0.0794453	0.132	0.159	4.13452e-68
ZNF174	1.45855e-72	0.0183059	0.063	0.129	4.31163e-68
PLCG2	1.51169e-72	0.100284	0.116	0.142	4.4687e-68
PRDM15	1.51979e-72	-0.0101976	0.015	0.082	4.49265e-68
ZBTB18	1.53999e-72	-0.000572965	0.022	0.09	4.55235e-68
LRRC69	1.91363e-72	-0.0254644	0.027	0.118	5.65689e-68
ALDH1B1	2.04526e-72	-0.0405367	0.015	0.106	6.04598e-68
LANCL1	2.32132e-72	0.082462	0.107	0.15	6.86207e-68
ST6GALNAC6	2.45167e-72	0.00461685	0.062	0.152	7.24738e-68
ZNF484	2.8027e-72	-0.0188407	0.013	0.085	8.28505e-68
TIMM17A	2.812e-72	-0.0178831	0.578	0.745	8.31256e-68
AC009501.4	2.85385e-72	-0.0129444	0.018	0.094	8.43626e-68
BCL3	2.87707e-72	-0.0399879	0.004	0.084	8.50491e-68
LRRC3	3.27347e-72	-0.0268313	0	0.068	9.6767e-68
LINC00909	3.34697e-72	0.0168126	0.076	0.159	9.89398e-68
EIF5A2	3.43839e-72	-0.0403034	0.01	0.096	1.01642e-67
IL20RB	3.4623e-72	-0.0592177	0.018	0.121	1.02349e-67
RP11-18H7.1	3.55806e-72	-0.0306505	0.011	0.092	1.0518e-67
PPAPDC2	3.57648e-72	0.18451	0.186	0.114	1.05724e-67
SCAF11	3.64471e-72	-0.157626	0.557	0.776	1.07741e-67
RP4-723E3.1	3.75692e-72	-0.0241467	0.006	0.077	1.11058e-67
HSD11B1L	3.79539e-72	-0.0407902	0.044	0.152	1.12196e-67
TRIQK	3.96153e-72	-0.0243465	0.068	0.172	1.17107e-67
AMPD2	4.05921e-72	0.00596682	0.051	0.131	1.19994e-67
GPM6B	4.66722e-72	0.0499463	0.06	0.111	1.37968e-67
SYNGR3	4.74152e-72	-0.033272	0.004	0.084	1.40164e-67
IL18BP	4.80525e-72	-0.0269582	0.01	0.087	1.42048e-67
BLNK	5.15807e-72	0.223706	0.188	0.056	1.52478e-67
UBE2D3	5.44825e-72	-0.325388	0.841	0.929	1.61056e-67
YBEY	5.55646e-72	0.0360826	0.15	0.241	1.64254e-67
SSU72	5.61657e-72	-0.17515	0.665	0.864	1.66031e-67
ZNF429	5.69109e-72	0.0627962	0.1	0.15	1.68234e-67
UBAP1L	5.80206e-72	-0.0194082	0.006	0.074	1.71515e-67
RIC8B	5.82836e-72	0.0569048	0.073	0.128	1.72292e-67
MRPL3	6.39407e-72	-0.206234	0.544	0.768	1.89015e-67
FKBP5	6.57417e-72	-0.0321604	0.006	0.083	1.94339e-67
C14orf80	6.68512e-72	-0.0385577	0.033	0.138	1.97619e-67
ZNF687	6.86842e-72	0.0347692	0.072	0.142	2.03037e-67
KIAA0195	6.98113e-72	0.155945	0.169	0.181	2.06369e-67
TMEM175	7.4464e-72	0.183857	0.202	0.13	2.20123e-67
MOSPD3	7.65905e-72	-0.00420181	0.06	0.148	2.26409e-67
DPCD	9.67866e-72	0.126058	0.2	0.193	2.86111e-67
ACTR3	9.79071e-72	-0.287856	0.647	0.849	2.89423e-67
ZNF444	9.79695e-72	0.0815573	0.128	0.146	2.89608e-67
CBX6	9.90592e-72	0.0431575	0.096	0.169	2.92829e-67
DHRS12	9.94764e-72	0.161899	0.216	0.182	2.94062e-67
PHTF1	1.03146e-71	0.159926	0.166	0.15	3.04909e-67
SNHG9	1.11106e-71	0.0956947	0.134	0.164	3.28442e-67
CCDC68	1.12768e-71	-0.0620921	0.018	0.117	3.33352e-67
DUSP14	1.13661e-71	0.189938	0.68	0.733	3.35992e-67
SAMD9	1.23613e-71	-0.101246	0.015	0.12	3.65414e-67
ERCC2	1.53567e-71	0.0336912	0.099	0.166	4.53959e-67
LRRTM2	1.7775e-71	-0.0359187	0.001	0.072	5.25445e-67
TSPAN1	1.85303e-71	-0.0588215	0.001	0.075	5.47773e-67
TTC32	1.99737e-71	0.0745735	0.12	0.146	5.90443e-67
TMEM91	2.02583e-71	-0.1279	0.018	0.131	5.98856e-67
TAF4B	2.19736e-71	0.246704	0.185	0.098	6.49561e-67
ZNF367	2.22488e-71	-0.0303938	0.015	0.097	6.57697e-67
ARL6IP1	2.35642e-71	0.378981	0.745	0.776	6.96582e-67
CUL7	2.38971e-71	0.0302068	0.053	0.123	7.06422e-67
GLTSCR1	2.42013e-71	-0.00371047	0.041	0.132	7.15414e-67
LZTS3	2.53416e-71	-0.0354028	0.014	0.102	7.49123e-67
RPS27A	2.53881e-71	0.25699	0.997	0.994	7.50498e-67
CLDN1	2.62429e-71	-0.100593	0.018	0.124	7.75765e-67
EXPH5	2.83105e-71	0.163427	0.385	0.459	8.36886e-67
CCKBR	3.0513e-71	-0.126721	0	0.067	9.01994e-67
NET1	3.1394e-71	0.0973043	0.555	0.679	9.28038e-67
DLEU2L	3.21982e-71	-0.0207958	0.009	0.08	9.5181e-67
FOXC1	3.27546e-71	-0.0283243	0.053	0.162	9.68259e-67
OR5P2	3.28404e-71	-0.0208017	0.005	0.071	9.70795e-67
HNRNPH1	3.57764e-71	-0.0238123	0.635	0.828	1.05759e-66
CCAR1	3.66671e-71	-0.10423	0.537	0.74	1.08392e-66
MAP3K6	3.85278e-71	-0.0514354	0.01	0.1	1.13892e-66
ARPC5L	4.10861e-71	-0.273266	0.628	0.838	1.21455e-66
ARMCX5	4.11596e-71	-0.00465215	0.05	0.138	1.21672e-66
RP11-417J8.3	4.19005e-71	-0.0102978	0.018	0.091	1.23862e-66
ISPD	4.3935e-71	-0.0300384	0.02	0.107	1.29876e-66
ADCY3	4.69288e-71	-0.023558	0.007	0.079	1.38726e-66
KIFC1	4.73541e-71	-0.0101497	0.033	0.114	1.39983e-66
TRPV6	4.91377e-71	0.195218	0.15	0.026	1.45256e-66
FBXL18	4.98458e-71	0.00715024	0.039	0.11	1.47349e-66
RABAC1	5.03558e-71	-0.385704	0.715	0.895	1.48857e-66
APOBEC3D	5.2289e-71	-0.0193242	0.008	0.073	1.54571e-66
NASP	6.31822e-71	0.422184	0.889	0.827	1.86773e-66
CAPN10-AS1	6.37781e-71	0.00100432	0.029	0.103	1.88534e-66
RP11-418J17.1	6.526e-71	-0.00889718	0.025	0.099	1.92915e-66
EIF3J	6.63358e-71	-0.355738	0.693	0.866	1.96095e-66
C5orf17	7.2e-71	0.0750587	0.138	0.188	2.12839e-66
C2CD5	7.30326e-71	-0.00181588	0.043	0.13	2.15892e-66
KRT17	8.93908e-71	-0.109509	0.001	0.077	2.64248e-66
SF3B14	1.08423e-70	-0.358688	0.863	0.924	3.20509e-66
ZNF750	1.08749e-70	0.166105	0.237	0.227	3.21473e-66
H6PD	1.14071e-70	0.0873406	0.12	0.174	3.37206e-66
RPN1	1.19143e-70	-0.207224	0.583	0.801	3.52198e-66
PDE4B	1.28554e-70	0.122343	0.087	0	3.80017e-66
SRD5A3	1.33763e-70	0.0502479	0.162	0.24	3.95418e-66
PIFO	1.41791e-70	0.0128138	0.081	0.161	4.19148e-66
CTD-3131K8.2	1.43618e-70	-0.0207826	0.003	0.07	4.2455e-66
FAM120C	1.45425e-70	0.0490843	0.081	0.112	4.2989e-66
ANKRD16	1.45589e-70	-0.00355202	0.042	0.12	4.30376e-66
SEMA6D	1.57267e-70	0.295579	0.191	0.077	4.64896e-66
TMEM201	1.60487e-70	0.00717413	0.038	0.109	4.74414e-66
CECR5	1.67579e-70	0.0587441	0.186	0.25	4.95381e-66
LRSAM1	1.68269e-70	-0.00900973	0.057	0.141	4.97421e-66
RP11-498P14.3	1.72497e-70	-0.0056072	0.022	0.089	5.09917e-66
FAM115C	1.74165e-70	0.202788	0.17	0.094	5.14849e-66
PCIF1	1.74203e-70	0.0454701	0.093	0.136	5.14962e-66
RFX2	1.8676e-70	-0.029425	0.048	0.153	5.52081e-66
MANEAL	1.96815e-70	-0.0403531	0.002	0.077	5.81804e-66
COL4A2	1.96923e-70	-0.38247	0.499	0.729	5.82124e-66
AAMDC	2.07527e-70	0.131695	0.235	0.242	6.1347e-66
ST8SIA1	2.31402e-70	-0.01985	0.036	0.127	6.84047e-66
DSC3	2.33209e-70	0.453168	0.525	0.376	6.89389e-66
RNF166	2.43484e-70	0.00893266	0.072	0.157	7.19764e-66
RHBDL1	2.57942e-70	-0.0198172	0.003	0.066	7.62501e-66
IVD	2.88948e-70	0.210976	0.203	0.135	8.5416e-66
SMIM11	3.50433e-70	0.118994	0.201	0.208	1.03591e-65
ZBTB46	3.59674e-70	0.0326749	0.058	0.122	1.06323e-65
HAGHL	3.60542e-70	-0.0453934	0.002	0.077	1.0658e-65
REXO2	3.72842e-70	0.107506	0.715	0.815	1.10216e-65
RFXAP	4.02275e-70	-0.0164691	0.046	0.139	1.18917e-65
MRPS36	4.2111e-70	-0.00599754	0.628	0.782	1.24484e-65
GPR116	4.35874e-70	-0.0583831	0.001	0.075	1.28849e-65
POLM	4.5417e-70	0.0861544	0.118	0.147	1.34257e-65
ZNF616	4.71816e-70	-0.0253184	0.038	0.131	1.39474e-65
CCDC61	4.76354e-70	0.0212907	0.093	0.162	1.40815e-65
PDSS1	4.98393e-70	-0.00938501	0.054	0.148	1.4733e-65
DAPL1	5.74229e-70	-0.0329234	0.046	0.149	1.69748e-65
HYLS1	5.83112e-70	0.0827517	0.123	0.147	1.72374e-65
NOP56	5.84718e-70	-0.0658028	0.514	0.702	1.72849e-65
ZMIZ2	6.13658e-70	0.0628147	0.082	0.143	1.81403e-65
ZNF682	6.49499e-70	0.0198411	0.07	0.148	1.91999e-65
DYNLT1	6.5543e-70	-0.419917	0.732	0.89	1.93752e-65
ZNF627	6.59944e-70	0.0118405	0.05	0.112	1.95086e-65
C14orf166	7.49037e-70	0.213677	0.856	0.895	2.21423e-65
TFAP2C	7.61762e-70	-0.179626	0.483	0.705	2.25185e-65
RP11-390F4.6	7.7111e-70	-0.0214456	0.045	0.14	2.27948e-65
AHCYL2	7.8119e-70	0.134657	0.138	0.137	2.30928e-65
RP11-392P7.6	7.84725e-70	-0.00771487	0.087	0.187	2.31972e-65
ADORA2B	8.39463e-70	0.0575923	0.102	0.137	2.48154e-65
RP11-544A12.8	8.57357e-70	0.0444974	0.061	0.108	2.53443e-65
POGLUT1	1.05034e-69	0.0368694	0.106	0.185	3.1049e-65
ALG10	1.10483e-69	0.0183634	0.05	0.113	3.26598e-65
SCFD2	1.1135e-69	0.0349566	0.081	0.146	3.29162e-65
PIM1	1.20131e-69	0.0437212	0.22	0.32	3.5512e-65
GBE1	1.25027e-69	0.129944	0.234	0.271	3.69594e-65
KIAA0513	1.27356e-69	-0.0298651	0.002	0.07	3.76477e-65
SELL	1.28505e-69	0.173951	0.1	0.004	3.79875e-65
RP11-796E2.4	1.36878e-69	0.0532132	0.093	0.173	4.04624e-65
SMAD7	1.4203e-69	0.0537845	0.077	0.138	4.19855e-65
CDAN1	1.45438e-69	-0.00155934	0.032	0.105	4.29929e-65
FOXRED2	1.7146e-69	0.0919668	0.098	0.106	5.06854e-65
ZNF140	1.75107e-69	0.0495192	0.085	0.142	5.17634e-65
NKD2	1.78847e-69	-0.0383132	0	0.07	5.28689e-65
BBS4	1.81497e-69	0.0561886	0.099	0.148	5.36522e-65
C6orf226	1.93084e-69	0.195515	0.187	0.096	5.70774e-65
RP11-773H22.4	1.96736e-69	-0.033819	0.001	0.072	5.81572e-65
HUNK	2.05369e-69	0.0358927	0.106	0.193	6.07091e-65
PSMB10	2.09023e-69	0.120129	0.175	0.173	6.17892e-65
RPS17L	2.0947e-69	0.102493	0.145	0.146	6.19215e-65
ZNF436	2.21491e-69	-0.00640809	0.042	0.128	6.54751e-65
DGCR14	2.4928e-69	0.10314	0.153	0.163	7.36896e-65
KLHL22	2.58031e-69	0.111314	0.143	0.115	7.62766e-65
ACYP2	2.62001e-69	0.0563567	0.119	0.17	7.74501e-65
ERLEC1	2.63546e-69	-0.0454672	0.602	0.777	7.79069e-65
RSBN1L-AS1	2.66628e-69	0.064974	0.099	0.148	7.88178e-65
NDUFB1	2.68741e-69	0.248026	0.826	0.844	7.94425e-65
ARMC9	2.76224e-69	-0.016048	0.04	0.131	8.16545e-65
CTA-292E10.6	2.95857e-69	0.00654584	0.039	0.114	8.74582e-65
CDK1	3.19886e-69	-0.22	0.09	0.257	9.45614e-65
TMCC3	3.21783e-69	0.0775638	0.156	0.217	9.51223e-65
ACOT4	3.40646e-69	0.00964691	0.112	0.199	1.00698e-64
TFG	3.43382e-69	0.065879	0.741	0.861	1.01507e-64
TEPP	3.64301e-69	-0.027012	0.028	0.118	1.07691e-64
NFE2L2	4.10127e-69	0.0598692	0.612	0.748	1.21238e-64
OAT	4.19633e-69	0.0185929	0.592	0.749	1.24048e-64
ZNF232	4.29565e-69	-0.0104741	0.028	0.108	1.26984e-64
HEMK1	4.32185e-69	0.108327	0.187	0.193	1.27758e-64
AHR	5.11536e-69	0.0148712	0.038	0.112	1.51215e-64
C4orf36	5.44479e-69	-0.0308981	0.008	0.081	1.60953e-64
GEMIN8	5.55836e-69	0.0714772	0.136	0.168	1.64311e-64
KRT15	5.62666e-69	-0.0606012	0.006	0.089	1.6633e-64
DARS	6.20505e-69	0.00965301	0.625	0.777	1.83428e-64
PRDX1	6.39122e-69	-0.320209	0.984	0.976	1.88931e-64
ZSCAN9	6.69457e-69	0.00625403	0.05	0.122	1.97898e-64
CCDC122	6.92338e-69	0.0914677	0.151	0.174	2.04662e-64
UXT	7.0385e-69	0.0458885	0.726	0.847	2.08065e-64
ZNF732	7.5834e-69	-0.0245933	0.002	0.066	2.24173e-64
TBL1X	8.05967e-69	0.321626	0.628	0.656	2.38252e-64
EXD3	8.06827e-69	0.0424535	0.104	0.167	2.38506e-64
NAGPA	1.01444e-68	0.0635034	0.113	0.141	2.99879e-64
AIMP1	1.06206e-68	-0.0316837	0.632	0.8	3.13955e-64
HP1BP3	1.09423e-68	-0.0942512	0.584	0.785	3.23464e-64
LA16c-380H5.5	1.11139e-68	-0.0332586	0.004	0.074	3.28539e-64
RETSAT	1.16105e-68	0.0459453	0.107	0.178	3.43217e-64
NACA2	1.18801e-68	-0.0346309	0.041	0.143	3.51188e-64
AF127936.7	1.20616e-68	-0.0387934	0.027	0.123	3.56553e-64
CLEC7A	1.25045e-68	-0.0721789	0.013	0.11	3.69644e-64
HIST1H2BC	1.29473e-68	-0.0714238	0.029	0.138	3.82735e-64
KRBOX4	1.32282e-68	0.128072	0.146	0.107	3.91038e-64
JAK2	1.40043e-68	-0.00493896	0.023	0.094	4.13982e-64
C12orf66	1.4569e-68	-0.000900515	0.039	0.112	4.30674e-64
IGSF8	1.55748e-68	0.100235	0.246	0.295	4.60406e-64
TMEM19	1.57634e-68	0.00785353	0.101	0.192	4.65983e-64
CC2D2A	1.65598e-68	0.050109	0.094	0.163	4.89523e-64
CALM3	1.80839e-68	-0.26207	0.646	0.848	5.34578e-64
SIGLEC6	1.93804e-68	0.268043	0.379	0.323	5.72903e-64
ERI2	2.15888e-68	0.023188	0.073	0.146	6.38186e-64
RPL8	2.24193e-68	0.231818	0.998	0.995	6.62735e-64
ZBTB39	2.66066e-68	0.00594108	0.037	0.108	7.86518e-64
MZT2B	2.75434e-68	-0.246591	0.713	0.898	8.14211e-64
ZNRF3-AS1	2.89114e-68	0.164069	0.143	0.089	8.5465e-64
GJC1	3.00934e-68	-0.0269665	0.007	0.078	8.8959e-64
TTC38	3.9248e-68	0.0518874	0.089	0.126	1.16021e-63
SDC3	4.1415e-68	0.00325606	0.031	0.108	1.22427e-63
TCP1	4.15898e-68	-0.315981	0.677	0.858	1.22944e-63
RP11-661A12.14	4.43999e-68	-0.0172165	0.011	0.08	1.31251e-63
RNF25	4.58515e-68	0.0745793	0.107	0.116	1.35542e-63
LINC00885	5.02765e-68	0.148942	0.124	0.021	1.48622e-63
NOS3	5.18076e-68	-0.06012	0.001	0.073	1.53148e-63
HJURP	5.31291e-68	-0.0451339	0.018	0.108	1.57055e-63
LZTR1	5.41248e-68	0.0148829	0.041	0.11	1.59998e-63
RABL5	5.46076e-68	0.0879977	0.158	0.176	1.61426e-63
CHAF1B	5.59661e-68	0.0211085	0.052	0.115	1.65442e-63
CYP1B1	5.63758e-68	-0.0923837	0.001	0.073	1.66652e-63
CSF2RB	5.82121e-68	-0.158396	0.025	0.143	1.72081e-63
MIEF2	5.88661e-68	0.0437042	0.11	0.164	1.74014e-63
FSD1L	6.57639e-68	-0.0319684	0.001	0.07	1.94405e-63
C3orf35	6.61065e-68	-0.0173108	0.002	0.059	1.95417e-63
NDST1	7.08607e-68	0.116833	0.102	0.117	2.09471e-63
AHSA1	7.3864e-68	0.0318944	0.642	0.783	2.18349e-63
C14orf164	7.47138e-68	-0.0258323	0	0.064	2.20862e-63
ZCCHC14	7.71057e-68	0.0407599	0.045	0.105	2.27932e-63
LYST	7.95154e-68	0.0515738	0.081	0.14	2.35055e-63
RAB33A	8.00879e-68	-0.0610032	0.005	0.088	2.36748e-63
IARS2	8.06124e-68	-0.237292	0.552	0.771	2.38298e-63
ZNF283	8.08675e-68	-0.0143482	0.015	0.087	2.39052e-63
SWAP70	8.27883e-68	-0.253016	0.593	0.806	2.44731e-63
PFKFB4	8.50802e-68	-0.0105706	0.139	0.254	2.51506e-63
EIF4E2	8.62751e-68	-0.0907196	0.645	0.823	2.55038e-63
TGIF1	8.92986e-68	0.163108	0.646	0.736	2.63976e-63
LINC00346	9.25036e-68	-0.0280785	0.001	0.069	2.7345e-63
CTD-2368P22.1	9.74219e-68	-0.0140578	0.022	0.097	2.87989e-63
CLDN4	1.30469e-67	0.360359	0.947	0.871	3.85679e-63
ZNF449	1.3074e-67	-0.0178202	0.027	0.107	3.86481e-63
MREG	1.44381e-67	0.0144042	0.068	0.136	4.26804e-63
IPO4	1.6253e-67	0.059621	0.09	0.115	4.80455e-63
TLR3	1.79619e-67	0.218536	0.177	0.107	5.30973e-63
SIRT5	1.94698e-67	0.166268	0.176	0.11	5.75545e-63
KALRN	2.05292e-67	0.00443206	0.078	0.173	6.06865e-63
PPOX	2.07247e-67	0.112529	0.175	0.164	6.12643e-63
CTD-3184A7.4	2.21494e-67	-0.0353183	0.038	0.136	6.54758e-63
NAMPTL	2.25267e-67	-0.03147	0.001	0.069	6.65913e-63
GPR75-ASB3	2.36675e-67	0.069811	0.109	0.147	6.99634e-63
SPA17	2.37167e-67	0.00515795	0.055	0.13	7.01089e-63
TMEM184A	2.54893e-67	-0.0100132	0.072	0.169	7.53489e-63
IL1A	2.60967e-67	-0.0459797	0.005	0.083	7.71446e-63
CACTIN	2.74255e-67	0.00432167	0.044	0.129	8.10726e-63
UBE2D4	2.8509e-67	0.0335114	0.089	0.145	8.42755e-63
OPTN	2.94362e-67	-0.286996	0.629	0.833	8.70162e-63
LL22NC03-2H8.5	2.99272e-67	-0.0132475	0.018	0.096	8.84677e-63
C17orf67	3.05016e-67	-0.0418175	0.001	0.072	9.01658e-63
DGKQ	4.21299e-67	-0.0372412	0.006	0.084	1.2454e-62
FAM133A	4.23972e-67	-0.102892	0	0.068	1.2533e-62
ROR1	4.39171e-67	-0.025291	0.001	0.064	1.29823e-62
SFT2D3	4.8502e-67	-0.0330431	0.03	0.125	1.43377e-62
ZER1	4.88284e-67	0.0227829	0.059	0.139	1.44342e-62
FMNL1	4.89835e-67	-0.0369746	0.002	0.073	1.448e-62
SSR4	4.90461e-67	-0.384499	0.796	0.925	1.44985e-62
IL36RN	4.91577e-67	0.0257335	0.063	0.13	1.45315e-62
KB-431C1.4	5.02301e-67	0.00775735	0.039	0.099	1.48485e-62
CBR1	5.38178e-67	-0.534321	0.37	0.595	1.59091e-62
ALKBH3	5.63582e-67	-0.0250227	0.025	0.107	1.66601e-62
RP11-589M4.1	5.87623e-67	-0.0330809	0.001	0.071	1.73707e-62
RBM34	6.15522e-67	0.0263915	0.062	0.129	1.81954e-62
RP11-262H14.3	6.17795e-67	-0.000455557	0.015	0.07	1.82626e-62
AFMID	6.22676e-67	0.0524528	0.111	0.168	1.84069e-62
ZNF891	6.50346e-67	-0.0227225	0.022	0.106	1.92249e-62
HYPK	6.7399e-67	0.0608608	0.072	0.118	1.99238e-62
FAM160A2	7.01541e-67	0.156987	0.15	0.143	2.07383e-62
CCNB2	7.80867e-67	-0.153845	0.206	0.395	2.30832e-62
PDE10A	7.82992e-67	0.174592	0.101	0.006	2.3146e-62
PPAP2C	7.83262e-67	-0.0476584	0.001	0.071	2.3154e-62
ELAC1	7.96164e-67	0.17262	0.179	0.105	2.35354e-62
NFIC	9.08049e-67	0.0591831	0.09	0.13	2.68428e-62
MACROD2	9.39109e-67	0.113374	0.089	0.001	2.7761e-62
ZNF441	1.00515e-66	-0.0167281	0.023	0.104	2.97131e-62
RP4-773N10.4	1.06808e-66	-0.00806308	0.022	0.096	3.15737e-62
PDCD5	1.07968e-66	-0.352025	0.757	0.897	3.19164e-62
MRPL33	1.10131e-66	-0.187724	0.642	0.841	3.2556e-62
SLC16A13	1.21769e-66	-0.0149512	0.024	0.098	3.59961e-62
RP11-706O15.3	1.2653e-66	-0.0147972	0.004	0.06	3.74035e-62
ZNF227	1.28581e-66	-0.0132992	0.058	0.148	3.80098e-62
TFAP2A	1.31785e-66	0.274157	0.853	0.826	3.8957e-62
DHDH	1.39201e-66	-0.0333932	0.001	0.068	4.11491e-62
SLC26A6	1.49242e-66	0.0023932	0.079	0.165	4.41175e-62
INTS5	1.62247e-66	0.103622	0.135	0.138	4.79617e-62
MRPL51	1.64315e-66	0.195484	0.787	0.832	4.85733e-62
DYRK4	1.80607e-66	0.0923822	0.137	0.144	5.33892e-62
FAM161A	1.88144e-66	0.219043	0.181	0.131	5.56171e-62
DHRS11	1.8965e-66	-0.0256106	0.056	0.155	5.60625e-62
AC009948.5	1.95818e-66	-0.0438118	0.007	0.087	5.78857e-62
SOGA2	1.97951e-66	0.0137365	0.058	0.134	5.85162e-62
ZNF248	1.98899e-66	0.0333007	0.07	0.135	5.87964e-62
RP11-417J8.6	2.09301e-66	-0.0573624	0.01	0.095	6.18715e-62
UBXN11	2.19994e-66	-0.0448217	0.073	0.19	6.50324e-62
CNTRL	2.25887e-66	-0.0186807	0.026	0.106	6.67745e-62
THAP9	2.52532e-66	0.00866896	0.032	0.09	7.46511e-62
PPP1R3D	2.5644e-66	0.0522809	0.118	0.165	7.58062e-62
SWSAP1	2.62544e-66	0.155475	0.161	0.088	7.76108e-62
CFDP1	2.81324e-66	0.0527807	0.67	0.809	8.31621e-62
AL627171.2	2.86237e-66	-0.0152318	0.003	0.061	8.46145e-62
SPC24	2.9725e-66	-0.0113377	0.026	0.105	8.78702e-62
RP11-7K24.3	3.02174e-66	-0.0181996	0.005	0.068	8.93256e-62
AP000350.5	3.58839e-66	-0.0181268	0	0.05	1.06076e-61
TUT1	3.92851e-66	0.102003	0.123	0.111	1.16131e-61
RP11-426L16.8	4.11636e-66	-0.0664679	0.001	0.071	1.21684e-61
OVGP1	4.14477e-66	-0.004961	0.045	0.125	1.22524e-61
MYCNUN	4.24151e-66	-0.312127	0.009	0.099	1.25383e-61
ZNF264	4.28422e-66	-0.0334455	0.023	0.112	1.26646e-61
KLHL24	4.32524e-66	0.124249	0.141	0.165	1.27859e-61
DHX35	4.39529e-66	-0.00321591	0.036	0.11	1.29929e-61
SDCBP	4.50318e-66	-0.335557	0.793	0.923	1.33119e-61
SNORA76	4.54149e-66	0.0519662	0.123	0.183	1.34251e-61
NKTR	4.58261e-66	0.139404	0.597	0.716	1.35467e-61
C15orf41	4.61471e-66	0.0358372	0.075	0.135	1.36416e-61
EAF2	4.67606e-66	0.123428	0.148	0.137	1.38229e-61
MEX3A	4.73619e-66	-0.0142907	0.011	0.075	1.40006e-61
IPP	5.17774e-66	0.0396596	0.091	0.159	1.53059e-61
DHX34	5.34367e-66	0.00776036	0.043	0.115	1.57964e-61
LCA5	5.77287e-66	0.0604163	0.101	0.154	1.70652e-61
TIMP4	6.73063e-66	-0.0583417	0.004	0.083	1.98964e-61
RP11-332H18.4	6.7761e-66	-0.0305736	0	0.062	2.00308e-61
MDH2	7.02859e-66	0.16674	0.806	0.869	2.07772e-61
PRMT1	7.4807e-66	0.138092	0.719	0.804	2.21137e-61
PTCD1	7.57136e-66	0.0534304	0.095	0.147	2.23817e-61
S100A4	8.20517e-66	-0.765575	0.235	0.435	2.42553e-61
AC096677.1	8.75011e-66	-0.0233718	0.012	0.086	2.58662e-61
JOSD2	8.95926e-66	0.0183326	0.267	0.375	2.64845e-61
FAM26F	9.18436e-66	-0.0772721	0.003	0.081	2.71499e-61
C19orf68	9.25907e-66	0.00740674	0.046	0.118	2.73707e-61
NMNAT1	9.75885e-66	0.0963247	0.12	0.129	2.88482e-61
EFHC1	1.00652e-65	0.145051	0.13	0.129	2.97538e-61
NR2F2-AS1	1.00717e-65	0.149364	0.128	0.12	2.97731e-61
ATP2C2	1.01393e-65	-0.0155417	0.025	0.106	2.99728e-61
AGBL5	1.14196e-65	0.0610054	0.124	0.168	3.37576e-61
ENPP5	1.14773e-65	-0.000648894	0.041	0.111	3.39281e-61
NUFIP2	1.17706e-65	-0.245748	0.573	0.785	3.47952e-61
PDIK1L	1.21644e-65	0.0132018	0.032	0.091	3.59593e-61
ARMC7	1.22758e-65	0.0535675	0.128	0.173	3.62886e-61
NMI	1.29378e-65	-0.108349	0.476	0.662	3.82453e-61
DPPA2	1.30471e-65	-0.0238794	0.034	0.12	3.85684e-61
CTD-3051D23.4	1.34268e-65	-0.016363	0.007	0.068	3.96908e-61
AC104134.2	1.35974e-65	-0.0303505	0.002	0.069	4.01953e-61
CTB-31O20.3	1.46247e-65	-0.0414561	0.002	0.075	4.32322e-61
THEM6	1.46683e-65	0.0960433	0.143	0.158	4.33611e-61
UNC119B	1.56497e-65	0.101347	0.1	0.124	4.62619e-61
ETF1	1.65888e-65	-0.080693	0.641	0.823	4.90381e-61
CBWD7	1.68513e-65	-0.0168266	0.01	0.075	4.9814e-61
KRAS	1.71466e-65	-0.218212	0.571	0.784	5.06869e-61
SRRM3	1.74824e-65	-0.0296293	0.002	0.067	5.16796e-61
AC074117.10	1.77495e-65	-0.0165888	0.011	0.08	5.24693e-61
TRIM16L	1.77912e-65	-0.0201633	0.034	0.121	5.25926e-61
CXCR5	1.95001e-65	-0.0301577	0	0.062	5.76441e-61
ANKRD33	1.95001e-65	-0.0391168	0	0.062	5.76441e-61
HAUS5	1.98613e-65	0.036698	0.086	0.148	5.87119e-61
AKNA	1.98984e-65	0.0827739	0.101	0.148	5.88217e-61
SPRY2	2.11915e-65	0.0572906	0.093	0.14	6.26442e-61
RP11-30J20.1	2.22406e-65	-0.00528289	0.046	0.13	6.57455e-61
GBGT1	2.39971e-65	-0.0218851	0.026	0.106	7.09377e-61
CDK18	2.51723e-65	0.02437	0.057	0.122	7.44117e-61
SNX19	2.53668e-65	0.0935968	0.115	0.141	7.49868e-61
PHF2	2.88914e-65	0.0767755	0.093	0.134	8.54059e-61
SH3BP5-AS1	2.94071e-65	-0.0261077	0.013	0.089	8.69303e-61
HSPA4L	3.02184e-65	0.0312052	0.103	0.179	8.93286e-61
LUM	3.34802e-65	0.133297	0.089	0.001	9.89708e-61
CDC45	3.35929e-65	-0.025821	0.044	0.14	9.93039e-61
MLXIP	3.40598e-65	-0.0119992	0.017	0.088	1.00684e-60
SLFN5	3.46328e-65	-0.0606844	0.002	0.072	1.02378e-60
PSAP	3.62652e-65	0.246476	0.976	0.925	1.07204e-60
RCAN1	4.14471e-65	0.00908442	0.071	0.161	1.22522e-60
SRD5A1	4.28202e-65	-0.0283531	0.005	0.079	1.26581e-60
TEX37	4.69314e-65	-0.046171	0.005	0.084	1.38734e-60
COL1A1	4.9229e-65	0.0527898	0.079	0.168	1.45526e-60
C1orf213	5.03689e-65	0.122252	0.149	0.155	1.48895e-60
GPC4	5.35722e-65	-0.0510663	0.003	0.074	1.58365e-60
RPL19	5.68522e-65	0.263063	0.992	0.99	1.68061e-60
PRPF38B	5.87272e-65	-0.155638	0.553	0.761	1.73603e-60
CDCA7	6.249e-65	0.0306586	0.358	0.505	1.84727e-60
GRAMD3	6.65421e-65	-0.140789	0.226	0.409	1.96705e-60
ADCK4	6.80971e-65	0.047478	0.099	0.132	2.01302e-60
HOTAIRM1	7.35245e-65	-0.0310318	0.001	0.06	2.17346e-60
STEAP1B	7.37339e-65	-0.0274906	0	0.064	2.17965e-60
FAM85A	8.17262e-65	-0.0341306	0.003	0.074	2.41591e-60
SPARC	8.24733e-65	-0.154168	0.39	0.592	2.43799e-60
RP11-473M20.16	8.69935e-65	-0.0479091	0.024	0.118	2.57161e-60
DCLRE1A	9.04708e-65	-0.0195002	0.029	0.112	2.67441e-60
MTMR7	9.27456e-65	-0.0172036	0.028	0.104	2.74165e-60
WNT7B	9.47178e-65	-0.0191867	0.025	0.106	2.79995e-60
RP11-66N24.4	9.82103e-65	0.101553	0.099	0.113	2.90319e-60
ZNF133	1.10042e-64	-0.0111946	0.051	0.139	3.25295e-60
WWP2	1.25201e-64	0.0757074	0.102	0.133	3.70107e-60
PPP1R14A	1.36072e-64	0.247271	0.269	0.211	4.02243e-60
APITD1	1.389e-64	0.115353	0.151	0.135	4.10602e-60
KBTBD4	1.41755e-64	0.0814305	0.105	0.1	4.19042e-60
BTN2A2	1.51312e-64	-0.0165239	0.023	0.1	4.47294e-60
SPRY1	1.55947e-64	0.162525	0.141	0.099	4.60996e-60
DEPDC1B	1.6519e-64	-0.0362526	0.013	0.091	4.88318e-60
LTB4R	1.708e-64	-0.0124841	0.013	0.078	5.04901e-60
C5orf66	1.80202e-64	-0.0245265	0	0.061	5.32694e-60
LAPTM4A	1.86037e-64	0.0790448	0.676	0.796	5.49943e-60
ZNF585A	2.0265e-64	0.0247577	0.045	0.095	5.99054e-60
L1TD1	2.15578e-64	0.349357	0.64	0.577	6.3727e-60
MRPS18C	2.25281e-64	-0.177588	0.622	0.82	6.65952e-60
S100A9	2.40678e-64	0.296776	0.277	0.101	7.11468e-60
TMED9	2.49011e-64	0.294803	0.921	0.9	7.36102e-60
GREM2	2.52714e-64	0.133499	0.086	0.001	7.47049e-60
DTL	2.54802e-64	-0.0320299	0.056	0.162	7.53219e-60
TK2	2.7391e-64	0.0658678	0.096	0.132	8.09706e-60
C17orf107	2.76003e-64	-0.0272545	0.002	0.064	8.15894e-60
MOCS3	2.83049e-64	0.0350826	0.08	0.127	8.36721e-60
U47924.27	2.86543e-64	0.15903	0.151	0.09	8.4705e-60
CLIP2	2.99325e-64	-0.0327757	0.002	0.07	8.84835e-60
WASF1	3.07838e-64	-0.0150711	0.03	0.106	9.1e-60
SEC61G	3.41916e-64	-0.372656	0.818	0.922	1.01074e-59
MAGEA6	3.68236e-64	-0.0578669	0	0.065	1.08854e-59
LAYN	3.69816e-64	-0.055184	0.007	0.086	1.09321e-59
CRADD	4.08559e-64	0.0842862	0.121	0.118	1.20774e-59
RP11-545E17.3	4.23991e-64	0.0654184	0.179	0.231	1.25336e-59
SDCBP2-AS1	4.51315e-64	-0.00803695	0.026	0.094	1.33413e-59
CCDC106	4.67984e-64	0.062124	0.11	0.135	1.38341e-59
FAM21A	4.71991e-64	-0.0230241	0.01	0.083	1.39525e-59
PPCDC	5.09056e-64	0.0883036	0.146	0.159	1.50482e-59
DLX6-AS1	5.34121e-64	0.218824	0.168	0.084	1.57892e-59
MPZL1	5.4272e-64	-0.339307	0.707	0.855	1.60433e-59
BOLA3-AS1	5.7203e-64	-0.025003	0.005	0.069	1.69098e-59
RP11-134G8.8	6.35394e-64	-0.0316847	0.017	0.099	1.87829e-59
ZNF268	6.36318e-64	0.167965	0.155	0.096	1.88102e-59
QSOX2	6.60067e-64	-0.0013579	0.015	0.074	1.95122e-59
ARHGEF17	7.13972e-64	0.0733936	0.083	0.124	2.11057e-59
SPATA33	7.41991e-64	-0.0110252	0.034	0.114	2.1934e-59
C20orf112	7.46749e-64	-0.0385815	0.001	0.065	2.20746e-59
DGKH	7.48827e-64	-0.042097	0.034	0.129	2.21361e-59
FUZ	8.02454e-64	0.0527429	0.128	0.168	2.37213e-59
SPDYE1	8.04802e-64	-0.0166442	0.002	0.055	2.37908e-59
LRRC23	8.53794e-64	0.0223282	0.074	0.142	2.5239e-59
HIST1H2BK	1.08576e-63	0.109515	0.451	0.517	3.20961e-59
HCAR1	1.08865e-63	-0.0270765	0.001	0.064	3.21817e-59
MS4A15	1.10804e-63	-0.041474	0.009	0.086	3.27549e-59
NOP14-AS1	1.17413e-63	0.140843	0.139	0.058	3.47086e-59
RP11-782C8.2	1.18691e-63	-0.0470504	0.002	0.071	3.50861e-59
ZNF839	1.20847e-63	0.0348474	0.08	0.146	3.57237e-59
ZNF793	1.23797e-63	0.0373688	0.067	0.126	3.65957e-59
AASS	1.34199e-63	0.127688	0.122	0.139	3.96706e-59
PRIMPOL	1.34775e-63	0.109979	0.129	0.132	3.9841e-59
SUPT3H	1.46213e-63	0.0343577	0.112	0.174	4.32221e-59
ITGB4	1.53862e-63	0.155597	0.566	0.654	4.54832e-59
KLK8	1.66323e-63	-0.0366556	0	0.06	4.91668e-59
C17orf70	1.66665e-63	-0.0321892	0.048	0.147	4.92677e-59
FAAH	1.66859e-63	0.153684	0.14	0.062	4.93251e-59
CTD-2267D19.2	1.80447e-63	-0.0258172	0.015	0.092	5.33419e-59
COX16	1.81774e-63	0.0820873	0.695	0.798	5.37342e-59
RP4-724E16.2	1.8843e-63	-0.0284771	0.001	0.063	5.57017e-59
TANGO2	2.13193e-63	0.0437473	0.083	0.122	6.30221e-59
ABTB1	2.19583e-63	0.0105076	0.069	0.138	6.49111e-59
TRIM8	2.42164e-63	0.0572827	0.102	0.14	7.15862e-59
GCAT	2.43248e-63	0.0712168	0.142	0.18	7.19066e-59
CCL3	2.44912e-63	0.111005	0.078	0	7.23984e-59
PROSER2-AS1	2.69739e-63	-0.0106338	0.04	0.117	7.97374e-59
STRAP	2.71704e-63	-0.253528	0.649	0.843	8.03184e-59
RBM45	2.89096e-63	0.000871955	0.045	0.116	8.54597e-59
E2F7	3.34334e-63	-0.0163141	0.008	0.069	9.88326e-59
USP54	3.59325e-63	-0.0225833	0.012	0.083	1.0622e-58
URGCP	3.78153e-63	0.0075244	0.056	0.136	1.11786e-58
ZKSCAN4	4.00985e-63	-0.0117342	0.035	0.109	1.18535e-58
AC004069.2	4.46236e-63	0.161139	0.139	0.058	1.31912e-58
U2AF1L4	4.79059e-63	0.121319	0.13	0.092	1.41615e-58
TSGA10	4.81447e-63	0.139739	0.133	0.113	1.4232e-58
MAGEA12	5.11099e-63	-0.0451479	0	0.063	1.51086e-58
POLA2	5.19846e-63	0.0134634	0.087	0.164	1.53672e-58
PDGFC	5.67143e-63	-0.0300867	0.003	0.07	1.67653e-58
LINC00379	5.79854e-63	-0.0303219	0.018	0.098	1.71411e-58
PSMD1	5.96956e-63	-0.264825	0.618	0.814	1.76466e-58
LANCL2	6.1298e-63	0.0956524	0.126	0.127	1.81203e-58
SEMA4D	7.1935e-63	0.088976	0.104	0.134	2.12647e-58
ZNF253	7.71898e-63	0.0152373	0.058	0.123	2.28181e-58
CLYBL	7.74728e-63	0.169636	0.15	0.051	2.29017e-58
ZNF175	7.78832e-63	0.035333	0.062	0.113	2.30231e-58
SYNE1	8.51026e-63	-0.0425267	0.008	0.081	2.51572e-58
SERGEF	9.25677e-63	0.00377312	0.053	0.123	2.73639e-58
C8orf88	9.52694e-63	-0.0341507	0	0.064	2.81626e-58
RPS15	9.72735e-63	0.196931	0.996	0.994	2.8755e-58
MED12L	1.0021e-62	0.233356	0.216	0.163	2.96232e-58
KAT2B	1.00801e-62	0.0420829	0.077	0.133	2.97977e-58
SMS	1.08897e-62	-0.378131	0.933	0.954	3.21909e-58
MOXD1	1.10373e-62	-0.0547235	0.005	0.081	3.26274e-58
UBA52	1.23572e-62	0.226961	0.986	0.979	3.65292e-58
NEK8	1.42821e-62	0.162709	0.167	0.117	4.22192e-58
RP11-420L9.5	1.55849e-62	-0.0227778	0.048	0.139	4.60706e-58
TEC	1.60248e-62	-0.0111692	0.023	0.094	4.7371e-58
RP11-658F2.8	1.64532e-62	-0.00169612	0.018	0.082	4.86372e-58
LRRK1	1.67964e-62	-0.0193657	0.039	0.127	4.96519e-58
PM20D2	1.77112e-62	-0.027621	0.018	0.097	5.2356e-58
RP11-173M1.8	1.80138e-62	-0.0141458	0.009	0.073	5.32506e-58
MYL12B	1.80887e-62	-0.343759	0.941	0.973	5.3472e-58
ZNF208	1.88655e-62	0.00766605	0.073	0.151	5.57683e-58
GMPR	1.91808e-62	0.110667	0.174	0.185	5.67003e-58
IL17RD	2.02255e-62	-0.0415028	0.005	0.074	5.97886e-58
TAF9B	2.26517e-62	0.139199	0.139	0.069	6.69608e-58
LAMC2	2.48129e-62	-0.0592037	0.248	0.387	7.33495e-58
CLCN7	2.5393e-62	0.0170396	0.085	0.16	7.50643e-58
MAN1C1	2.5726e-62	0.196092	0.116	0.018	7.60485e-58
TMEM129	2.82598e-62	0.141654	0.165	0.129	8.35389e-58
AGAP6	2.869e-62	-0.0104748	0.024	0.098	8.48106e-58
TMEM45A	2.88475e-62	-0.059992	0.008	0.089	8.52762e-58
KDM7A	2.93377e-62	0.128662	0.149	0.155	8.67252e-58
YAP1	3.06867e-62	0.00619412	0.596	0.775	9.07131e-58
RP11-173P15.3	3.16149e-62	-0.018462	0.001	0.055	9.34567e-58
LHX2	3.16859e-62	-0.032501	0	0.06	9.36667e-58
KIF20A	3.24233e-62	-0.0420056	0.026	0.113	9.58464e-58
NDFIP1	3.32829e-62	-0.0710646	0.647	0.815	9.83876e-58
FBXL17	3.39082e-62	0.0160464	0.061	0.129	1.00236e-57
SEPT2	3.41791e-62	-0.26864	0.693	0.868	1.01037e-57
AC022498.1	3.45341e-62	0.0205035	0.021	0.068	1.02086e-57
RPS17	3.60874e-62	0.0787969	0.143	0.161	1.06678e-57
ZNHIT2	3.9733e-62	0.0259454	0.107	0.173	1.17455e-57
WHSC1L1	3.9895e-62	-0.243299	0.602	0.805	1.17934e-57
DCLRE1B	4.01617e-62	0.00274415	0.037	0.105	1.18722e-57
ZBTB45	4.06263e-62	0.0192358	0.067	0.124	1.20095e-57
MBD5	4.07432e-62	0.0089744	0.033	0.094	1.20441e-57
TNPO1	4.40172e-62	-0.0516708	0.581	0.762	1.30119e-57
NFKBIZ	4.47693e-62	0.189931	0.153	0.163	1.32342e-57
SHB	4.47804e-62	0.0761227	0.099	0.124	1.32375e-57
PHF19	4.54636e-62	-0.0493592	0.006	0.084	1.34395e-57
L1CAM	4.65323e-62	-0.0376705	0	0.058	1.37554e-57
C11orf96	5.03544e-62	-0.0879582	0.004	0.078	1.48853e-57
ATRX	5.08316e-62	-0.0450769	0.544	0.723	1.50263e-57
ZNF564	5.16019e-62	-0.0121258	0.017	0.079	1.5254e-57
ZNF646	5.41287e-62	0.00405081	0.022	0.084	1.6001e-57
ZNF543	5.75548e-62	0.0019776	0.034	0.099	1.70138e-57
BST1	5.82108e-62	-0.106846	0.115	0.267	1.72077e-57
FBXO5	6.19731e-62	-0.0612899	0.075	0.198	1.83199e-57
INPP1	6.77781e-62	-0.0407907	0.06	0.164	2.00359e-57
RASSF8-AS1	6.88162e-62	0.0393729	0.074	0.12	2.03427e-57
GSDMB	7.02189e-62	-0.0184063	0.017	0.088	2.07574e-57
DDT	7.61084e-62	0.140339	0.728	0.817	2.24984e-57
GRIP1	9.50001e-62	0.0649522	0.092	0.138	2.8083e-57
TOMM7	1.00534e-61	-0.343737	0.916	0.957	2.97189e-57
ACP6	1.0375e-61	0.058033	0.167	0.21	3.06694e-57
ZNF585B	1.03872e-61	-0.000105491	0.028	0.091	3.07057e-57
LINC00882	1.07984e-61	0.0961754	0.112	0.12	3.19211e-57
NOTCH2	1.09334e-61	-0.0452694	0.011	0.093	3.23203e-57
PFDN4	1.12469e-61	0.0112602	0.652	0.799	3.32468e-57
GRAMD1B	1.12601e-61	0.0580746	0.072	0.11	3.32859e-57
HSD17B6	1.17007e-61	-0.0312957	0.006	0.076	3.45885e-57
RCBTB1	1.20989e-61	-0.0122364	0.029	0.106	3.57656e-57
ZNF324	1.23907e-61	0.0397281	0.056	0.098	3.66282e-57
AP001816.1	1.24714e-61	0.0284014	0.12	0.194	3.68667e-57
ZNF880	1.25582e-61	0.043644	0.104	0.148	3.71232e-57
PLEKHN1	1.35043e-61	0.0711971	0.091	0.136	3.99202e-57
KLRD1	1.41175e-61	-0.0291827	0	0.058	4.17329e-57
ZNF251	1.43868e-61	-0.0196355	0.02	0.095	4.25289e-57
GATA6-AS1	1.49514e-61	-0.0273085	0	0.061	4.41979e-57
EFNA5	1.5059e-61	0.230637	0.153	0.045	4.45161e-57
TAB1	1.5144e-61	0.0959552	0.136	0.145	4.4767e-57
DPP4	1.53859e-61	0.251152	0.678	0.674	4.54822e-57
RNASEL	1.62176e-61	-0.00305283	0.048	0.123	4.7941e-57
ALKBH6	1.70138e-61	0.0496201	0.126	0.17	5.02944e-57
HAUS7	1.7168e-61	0.0508681	0.079	0.087	5.07502e-57
CTD-2270L9.4	1.87707e-61	0.109127	0.131	0.1	5.54879e-57
KIAA0753	2.10228e-61	-0.00712717	0.032	0.103	6.21456e-57
YIPF6	2.25023e-61	-0.126785	0.623	0.811	6.65191e-57
RP1-241P17.4	2.31731e-61	0.00225525	0.085	0.161	6.85019e-57
KAL1	2.47536e-61	-0.0420025	0.001	0.063	7.3174e-57
VAV1	2.68714e-61	-0.0305702	0.006	0.079	7.94344e-57
TMEM117	2.80105e-61	0.165924	0.134	0.033	8.28017e-57
FBXL19	2.89568e-61	0.00718885	0.06	0.137	8.55992e-57
SETDB2	2.96554e-61	0.0341484	0.067	0.118	8.76644e-57
TRIM66	3.03005e-61	0.0414171	0.044	0.087	8.95712e-57
AC007193.9	3.22181e-61	-0.0277114	0.001	0.061	9.52399e-57
RP11-448A19.1	3.25393e-61	0.0130668	0.04	0.097	9.61895e-57
SYCP2L	3.43279e-61	0.0297252	0.044	0.104	1.01477e-56
BRICD5	3.44267e-61	-0.0102091	0.017	0.078	1.01769e-56
FNTB	3.55162e-61	0.119495	0.139	0.1	1.0499e-56
LCAT	3.58539e-61	0.0410678	0.072	0.131	1.05988e-56
MB21D1	3.69985e-61	-0.0287832	0.001	0.063	1.09371e-56
CTTNBP2	3.79206e-61	-0.0297827	0.036	0.122	1.12097e-56
WDR24	3.86194e-61	0.0342443	0.071	0.114	1.14163e-56
OPLAH	3.90686e-61	-0.013569	0.015	0.082	1.15491e-56
B3GALTL	3.94413e-61	-0.0242117	0.001	0.06	1.16592e-56
DNAJA1	4.14854e-61	-0.34557	0.827	0.907	1.22635e-56
FAM106A	4.89937e-61	-0.0151824	0.007	0.064	1.4483e-56
FCHSD1	5.24236e-61	-0.0416314	0.011	0.091	1.54969e-56
OOEP	5.27896e-61	0.0618286	0.08	0.108	1.56051e-56
CDT1	5.43273e-61	0.028151	0.2	0.299	1.60597e-56
CLSTN3	5.75566e-61	-0.0109314	0.052	0.135	1.70143e-56
UBALD2	5.9082e-61	-0.152438	0.086	0.231	1.74652e-56
LIPA	6.46103e-61	0.190961	0.229	0.149	1.90994e-56
SUMO1	6.58331e-61	0.138221	0.797	0.864	1.94609e-56
ZNF821	6.67809e-61	0.0132947	0.061	0.135	1.97411e-56
LINC00456	7.36388e-61	-0.0314065	0.005	0.069	2.17684e-56
ZFPM1	8.09966e-61	-0.0295911	0.004	0.069	2.39434e-56
APOL1	8.3005e-61	0.0170297	0.1	0.174	2.45371e-56
ARHGEF40	9.33312e-61	-0.0185086	0.011	0.078	2.75896e-56
DPPA4	9.7194e-61	0.19269	0.227	0.21	2.87315e-56
LEAP2	1.12546e-60	-0.00704678	0.034	0.104	3.32697e-56
MORN4	1.23846e-60	-0.0292728	0.02	0.099	3.661e-56
SLC2A13	1.4059e-60	0.0876698	0.079	0.118	4.15597e-56
RELT	1.52247e-60	-0.0260217	0.01	0.082	4.50057e-56
S1PR1	1.53635e-60	0.134358	0.08	0.001	4.54162e-56
FAM185A	1.56756e-60	0.12518	0.122	0.059	4.63387e-56
ZNF607	1.65475e-60	-0.00426662	0.023	0.088	4.8916e-56
GMNN	1.79918e-60	-0.115296	0.39	0.577	5.31856e-56
RP11-130F10.1	2.04224e-60	-0.0337703	0.058	0.157	6.03707e-56
CNIH4	2.07013e-60	-0.286434	0.651	0.838	6.1195e-56
CNTD1	2.12091e-60	-0.0432224	0.002	0.068	6.26962e-56
TSPAN17	2.3995e-60	-0.0373703	0.004	0.073	7.09317e-56
ZHX1-C8ORF76	2.65993e-60	-0.0232718	0.02	0.097	7.86303e-56
ZNF304	2.7494e-60	-0.00422228	0.017	0.074	8.12749e-56
MTERF	2.79523e-60	0.0288094	0.093	0.159	8.26297e-56
DUSP23	2.82126e-60	0.01923	0.115	0.188	8.33992e-56
CTA-29F11.1	3.01781e-60	0.108208	0.132	0.149	8.92096e-56
CXXC5	3.03776e-60	-0.0176946	0.019	0.09	8.97992e-56
FAM109B	3.10271e-60	0.106379	0.116	0.071	9.17193e-56
NETO2	3.19162e-60	-0.0346665	0.006	0.079	9.43473e-56
AZI1	3.20587e-60	0.0395927	0.079	0.133	9.47686e-56
MYC	3.26311e-60	-0.0575622	0.126	0.256	9.64608e-56
FBXO25	3.41348e-60	0.135556	0.171	0.164	1.00906e-55
AC108142.1	3.75335e-60	0.0582472	0.104	0.151	1.10953e-55
NMRK2	3.9354e-60	-0.038756	0	0.057	1.16334e-55
WDR7	4.16122e-60	0.00282811	0.027	0.087	1.2301e-55
HAS3	4.22007e-60	-0.0131181	0.009	0.066	1.2475e-55
SP4	4.24665e-60	0.00152612	0.014	0.068	1.25535e-55
RWDD2B	4.80868e-60	0.0580314	0.117	0.166	1.42149e-55
RP11-473M20.14	6.25802e-60	-0.0083358	0.023	0.088	1.84993e-55
ZC3H3	6.54812e-60	0.0185359	0.073	0.141	1.93569e-55
STARD13	6.77158e-60	0.119534	0.109	0.124	2.00175e-55
SLC22A17	7.03916e-60	-0.0268123	0.016	0.093	2.08084e-55
NUTF2	7.04394e-60	-0.22543	0.682	0.865	2.08226e-55
NEIL3	7.51745e-60	-0.0331256	0.006	0.073	2.22223e-55
C3orf70	7.54989e-60	0.134352	0.092	0.007	2.23182e-55
PROM1	7.72776e-60	-0.048042	0.003	0.072	2.2844e-55
HIST1H2AL	7.96965e-60	-0.0306637	0.008	0.079	2.35591e-55
PLEKHO2	8.1467e-60	-0.0108101	0.036	0.117	2.40824e-55
FBXO17	8.19536e-60	0.033572	0.074	0.126	2.42263e-55
KLF7	8.51847e-60	-0.0355376	0.002	0.067	2.51815e-55
ARHGEF9	8.95544e-60	0.0202727	0.067	0.137	2.64732e-55
SYT15	9.20614e-60	-0.0206192	0.01	0.076	2.72143e-55
ACAP3	9.22746e-60	0.0105958	0.068	0.137	2.72773e-55
RNF123	9.34116e-60	0.0405963	0.072	0.116	2.76134e-55
STXBP4	9.98052e-60	-0.0188956	0.013	0.079	2.95034e-55
NBPF20	1.00717e-59	-0.0246763	0.009	0.075	2.97728e-55
OGG1	1.03466e-59	-0.0125252	0.052	0.135	3.05857e-55
OSGIN1	1.06676e-59	-0.0305826	0.011	0.085	3.15345e-55
CYLD	1.09678e-59	0.0449355	0.079	0.136	3.24218e-55
ANKRD36C	1.11109e-59	-0.00839108	0.019	0.08	3.28449e-55
KCTD11	1.11135e-59	-0.00880289	0.043	0.119	3.28525e-55
CTC-534A2.2	1.22666e-59	0.00140987	0.033	0.092	3.62613e-55
FBLN2	1.26575e-59	-0.0156717	0.063	0.153	3.74168e-55
GRM4	1.34406e-59	-0.0317895	0.001	0.062	3.97318e-55
LSM4	1.41909e-59	-0.0332244	0.691	0.835	4.19496e-55
FBP1	1.42047e-59	0.118748	0.102	0.01	4.19905e-55
NPIPA1	1.42047e-59	-0.00312658	0.019	0.075	4.19905e-55
C9orf9	1.44026e-59	0.140068	0.162	0.118	4.25756e-55
TEX40	1.60769e-59	-0.0363365	0.033	0.124	4.7525e-55
ZBTB7C	1.6213e-59	0.166725	0.149	0.117	4.79272e-55
PAPLN	1.62568e-59	-0.0304288	0.005	0.073	4.80566e-55
MT-CYB	1.68435e-59	0.0371181	0.998	0.937	4.9791e-55
TMX4	1.82491e-59	0.144634	0.161	0.141	5.39462e-55
BBS10	1.85126e-59	0.00531992	0.032	0.093	5.4725e-55
PPIL6	1.95358e-59	-0.0167541	0.008	0.067	5.77498e-55
NRXN3	2.00991e-59	0.141284	0.106	0.017	5.94149e-55
ZNF574	2.093e-59	0.0148114	0.066	0.122	6.18712e-55
SERHL2	2.22784e-59	0.040966	0.064	0.1	6.58572e-55
PATZ1	2.27861e-59	0.0161537	0.044	0.104	6.73579e-55
CFL1	2.32138e-59	0.280669	0.96	0.953	6.86222e-55
IFI35	2.34375e-59	-0.13724	0.163	0.331	6.92835e-55
KANSL1L	2.35002e-59	-0.0212937	0.022	0.097	6.94688e-55
UPRT	2.37436e-59	0.0504934	0.078	0.115	7.01884e-55
SEC61A2	2.45689e-59	-0.00151673	0.036	0.105	7.26281e-55
SYNCRIP	2.46017e-59	-0.097476	0.618	0.807	7.27251e-55
SEC63	2.50847e-59	-0.154535	0.547	0.746	7.41529e-55
RP11-771K4.1	2.67532e-59	-0.0413846	0.001	0.063	7.90851e-55
HNRNPDL	2.77997e-59	0.318062	0.935	0.918	8.21788e-55
KLHL11	3.34666e-59	-0.0173931	0.006	0.064	9.89307e-55
SMPD2	3.35049e-59	0.0441735	0.087	0.112	9.90437e-55
RP11-465N4.4	3.40081e-59	-0.0246338	0.007	0.073	1.00531e-54
BCDIN3D	3.79453e-59	0.0522394	0.11	0.149	1.1217e-54
ZNF519	3.80486e-59	-0.0144462	0.021	0.09	1.12475e-54
LEMD1	3.88881e-59	-0.031998	0	0.057	1.14957e-54
TRPV4	3.95302e-59	0.155651	0.138	0.052	1.16855e-54
AURKAIP1	3.98762e-59	0.168948	0.852	0.901	1.17878e-54
RNF144B	4.00105e-59	0.042022	0.096	0.165	1.18275e-54
CENPM	4.0395e-59	0.077421	0.096	0.128	1.19412e-54
SH2B3	4.05964e-59	-0.0218552	0.004	0.064	1.20007e-54
ZNF710	4.17453e-59	-0.0156481	0.028	0.104	1.23403e-54
PGBD2	4.338e-59	0.0834022	0.104	0.119	1.28235e-54
NEB	4.44956e-59	-0.0216172	0.008	0.071	1.31534e-54
AARSD1	4.56935e-59	0.0737618	0.086	0.1	1.35074e-54
RP11-475N22.4	4.5773e-59	0.0614069	0.131	0.179	1.3531e-54
DOK4	5.12749e-59	-0.0286669	0.007	0.074	1.51574e-54
OTX1	5.49149e-59	-0.033386	0.002	0.063	1.62334e-54
GNG11	5.64798e-59	-0.0842363	0.012	0.099	1.6696e-54
RP6-65G23.3	5.82088e-59	0.00486334	0.032	0.089	1.72071e-54
ZNF350	6.20708e-59	0.0968546	0.126	0.135	1.83487e-54
LINC00960	6.48706e-59	-0.033111	0.006	0.074	1.91764e-54
SLC3A1	6.58573e-59	-0.0231935	0	0.058	1.94681e-54
CXorf57	6.83321e-59	0.187696	0.14	0.07	2.01996e-54
GADD45GIP1	7.2812e-59	-0.0400019	0.744	0.881	2.1524e-54
ESRRG	7.70976e-59	0.192129	0.363	0.376	2.27908e-54
ARRB2	8.15717e-59	-0.00644532	0.039	0.111	2.41134e-54
ITPK1	8.46042e-59	0.028598	0.08	0.143	2.50098e-54
HCAR2	8.51642e-59	-0.031423	0.001	0.06	2.51754e-54
RAB30	8.91715e-59	0.00961312	0.065	0.142	2.636e-54
ARHGAP30	9.22825e-59	-0.0272278	0.006	0.069	2.72796e-54
BARX2	9.36517e-59	0.150606	0.136	0.037	2.76844e-54
SLC4A3	9.83714e-59	0.0704853	0.123	0.156	2.90796e-54
SERPINB8	1.03661e-58	-0.0466501	0.03	0.123	3.06432e-54
C9orf156	1.10698e-58	0.0402755	0.088	0.136	3.27233e-54
PRC1-AS1	1.10799e-58	-0.0305161	0.001	0.063	3.27534e-54
RP4-798A10.2	1.10856e-58	-0.0157355	0.002	0.054	3.27701e-54
CNKSR3	1.12818e-58	0.149082	0.105	0.016	3.33502e-54
GNG10	1.14171e-58	-0.0371688	0.032	0.124	3.375e-54
LIPT1	1.15117e-58	0.0350195	0.077	0.134	3.40296e-54
SLC25A25	1.1575e-58	0.108361	0.112	0.134	3.42169e-54
RP11-273G15.2	1.15888e-58	-0.0493317	0.016	0.102	3.42576e-54
SNAI1	1.21021e-58	-0.0229439	0.078	0.171	3.57752e-54
EME2	1.22758e-58	0.000441966	0.024	0.089	3.62884e-54
APBA3	1.27258e-58	0.0487085	0.091	0.13	3.76187e-54
NCKAP5L	1.39964e-58	0.143864	0.121	0.119	4.13747e-54
TTC33	1.43477e-58	0.00957263	0.047	0.106	4.24134e-54
PEX6	1.49283e-58	0.0985583	0.112	0.111	4.41295e-54
ZNF74	1.58403e-58	-0.0180576	0.034	0.113	4.68254e-54
LATS2-AS1	1.59124e-58	0.0108934	0.049	0.111	4.70386e-54
SLX4IP	1.5954e-58	0.0349777	0.067	0.112	4.71615e-54
SOGA1	1.64011e-58	0.203725	0.157	0.065	4.84833e-54
TRIML2	1.72156e-58	-0.0832194	0.154	0.292	5.0891e-54
ESR2	1.80771e-58	-0.0192604	0.01	0.073	5.34377e-54
PRKCA	1.83766e-58	0.0334297	0.051	0.11	5.43231e-54
TICRR	1.8823e-58	-0.0401494	0.01	0.084	5.56425e-54
ZNF776	1.92768e-58	-0.00227411	0.033	0.101	5.69841e-54
FKBPL	2.31361e-58	0.00515242	0.083	0.162	6.83927e-54
OLA1	2.36377e-58	-0.228601	0.666	0.85	6.98755e-54
NRG4	2.42285e-58	-0.0110484	0.026	0.096	7.16217e-54
UBE2B	2.51049e-58	-0.305845	0.707	0.866	7.42127e-54
CTD-2162K18.4	2.55511e-58	0.0066468	0.045	0.1	7.55317e-54
DDX24	2.66727e-58	-0.103873	0.622	0.805	7.88472e-54
TAF1C	2.81343e-58	0.0648658	0.091	0.121	8.31678e-54
AC145212.1	3.04019e-58	0.0500862	0.084	0.124	8.98712e-54
GRAMD1C	3.08968e-58	0.176172	0.163	0.098	9.13339e-54
AC016586.1	3.12605e-58	0.000528578	0.028	0.083	9.24091e-54
NEURL4	3.17405e-58	0.00372395	0.026	0.086	9.38281e-54
GSG2	3.22506e-58	-0.0171696	0.003	0.058	9.53359e-54
SLC39A13	3.35846e-58	0.0385209	0.087	0.142	9.92795e-54
ZNF852	3.99096e-58	-0.0263357	0.007	0.074	1.17977e-53
EIF5A	4.07154e-58	-0.211785	0.74	0.905	1.20359e-53
NME1	4.26448e-58	-0.0639772	0.576	0.739	1.26062e-53
AP1S2	4.42383e-58	-0.0111505	0.022	0.089	1.30773e-53
ZNF707	4.43574e-58	-0.0183334	0.02	0.091	1.31125e-53
ANGEL1	4.86013e-58	-0.013622	0.016	0.083	1.4367e-53
LIN52	5.23089e-58	0.0412744	0.062	0.101	1.5463e-53
SUCNR1	5.5965e-58	-0.021651	0.001	0.057	1.65438e-53
RAD54L	5.66727e-58	-0.029338	0.015	0.087	1.6753e-53
GOLIM4	6.14433e-58	0.0626188	0.093	0.138	1.81633e-53
RP11-290D2.6	6.16889e-58	-0.0384571	0.006	0.079	1.82359e-53
FAM151B	6.23651e-58	0.0392425	0.086	0.137	1.84357e-53
XYLT1	6.39091e-58	0.128216	0.134	0.138	1.88922e-53
FN3K	6.86857e-58	0.0874155	0.123	0.128	2.03042e-53
ZNF426	6.88792e-58	0.0510349	0.084	0.129	2.03614e-53
RPP25	7.01574e-58	-0.0257588	0.007	0.074	2.07392e-53
CHRNE	7.11718e-58	-0.0380573	0.005	0.073	2.10391e-53
CLDN15	7.26922e-58	0.0202343	0.047	0.113	2.14886e-53
ASF1B	7.76195e-58	0.0452496	0.067	0.123	2.29451e-53
KATNAL1	8.18116e-58	-0.0182926	0.003	0.058	2.41843e-53
ARRDC2	8.36491e-58	-0.0280146	0.005	0.068	2.47275e-53
THRA	8.83615e-58	-0.0390156	0.004	0.073	2.61205e-53
ATP6V1E1	9.59103e-58	-0.440775	0.797	0.893	2.83521e-53
AP1S1	1.10103e-57	-0.210105	0.656	0.842	3.25476e-53
ENTHD2	1.14261e-57	0.0606947	0.091	0.11	3.37766e-53
FARP1	1.14588e-57	0.0117679	0.055	0.131	3.38734e-53
RP11-548L20.1	1.16089e-57	-0.0177205	0.007	0.066	3.43172e-53
CMYA5	1.33051e-57	0.00015628	0.308	0.444	3.93311e-53
GS1-594A7.3	1.41384e-57	0.10695	0.082	0.002	4.17946e-53
RP11-247A12.2	1.51481e-57	-0.0236363	0.006	0.07	4.47794e-53
CALML4	1.5235e-57	-0.0109819	0.007	0.059	4.50363e-53
JAG1	1.6115e-57	0.231689	0.165	0.085	4.76375e-53
PDP2	1.78272e-57	0.0305003	0.058	0.102	5.26989e-53
FJX1	1.83503e-57	0.172553	0.207	0.18	5.42453e-53
KCTD6	1.83572e-57	0.0648985	0.106	0.126	5.42657e-53
LIMCH1	1.8769e-57	0.201012	0.138	0.033	5.54831e-53
SLC25A29	2.13264e-57	-0.019543	0.038	0.12	6.30431e-53
ZNF782	2.26144e-57	-0.0233634	0.012	0.077	6.68505e-53
UBE3D	2.47066e-57	0.0496518	0.087	0.137	7.30353e-53
L3HYPDH	2.55358e-57	0.106513	0.13	0.109	7.54863e-53
ZNF551	2.78082e-57	0.0233959	0.041	0.094	8.22039e-53
RP11-180C16.1	3.18543e-57	-0.0244137	0	0.056	9.41645e-53
PLCD1	3.34412e-57	-0.0321309	0.019	0.1	9.88555e-53
CTA-445C9.15	3.62171e-57	0.161221	0.126	0.068	1.07061e-52
RP11-752G15.6	3.65102e-57	-0.00391222	0.034	0.099	1.07928e-52
N6AMT1	3.70425e-57	0.12742	0.173	0.134	1.09501e-52
CTD-3138B18.5	3.8016e-57	0.0055775	0.066	0.137	1.12379e-52
CCDC91	4.83344e-57	0.0749717	0.135	0.172	1.42881e-52
MANF	4.99675e-57	0.0932039	0.681	0.76	1.47709e-52
SMCR8	5.04481e-57	-0.0292523	0.001	0.062	1.4913e-52
WRAP53	5.11888e-57	0.0380697	0.08	0.119	1.51319e-52
KDELC1	5.19293e-57	-0.0197718	0.045	0.128	1.53508e-52
TRAIP	5.42713e-57	-0.0229942	0.012	0.079	1.60431e-52
C19orf55	5.62223e-57	0.0733493	0.08	0.09	1.66199e-52
NUDC	5.7653e-57	0.0527774	0.707	0.815	1.70428e-52
TGM1	5.89341e-57	-0.0377367	0.01	0.085	1.74215e-52
PBXIP1	5.93102e-57	0.117655	0.188	0.205	1.75327e-52
RP11-307E17.8	5.99649e-57	-0.0115584	0.009	0.064	1.77262e-52
PSKH1	6.2513e-57	0.037236	0.066	0.118	1.84795e-52
ABHD14B	6.37234e-57	0.108885	0.145	0.115	1.88373e-52
BAIAP3	6.70598e-57	-0.0305666	0.003	0.064	1.98235e-52
CHCHD1	6.722e-57	-0.0674352	0.673	0.828	1.98709e-52
BFSP1	6.81812e-57	-0.0309858	0.009	0.08	2.0155e-52
FLNB-AS1	6.97944e-57	-0.0221417	0	0.053	2.06319e-52
LRRC8C	7.21703e-57	-0.0405297	0	0.058	2.13343e-52
TFAP4	7.23469e-57	0.031783	0.05	0.102	2.13865e-52
PALM	7.27654e-57	-0.0442359	0.008	0.083	2.15102e-52
PLK1	7.84925e-57	-0.0674384	0.048	0.154	2.32032e-52
PSRC1	7.90275e-57	0.00822075	0.037	0.102	2.33613e-52
ZNF234	8.18707e-57	0.0320789	0.065	0.123	2.42018e-52
BRK1	8.20446e-57	0.0313795	0.78	0.874	2.42532e-52
AC016831.7	9.12895e-57	-0.0204516	0.002	0.054	2.69861e-52
B3GNTL1	9.69257e-57	0.0178633	0.046	0.096	2.86522e-52
RP11-390E23.6	1.00791e-56	0.0949579	0.126	0.116	2.97947e-52
PRRG2	1.00847e-56	0.0748129	0.116	0.125	2.98113e-52
KIAA1324	1.06223e-56	-0.0357957	0.006	0.074	3.14006e-52
NDUFAB1	1.08821e-56	0.132795	0.817	0.882	3.21686e-52
DFFB	1.22797e-56	-0.0222246	0.034	0.115	3.63001e-52
SLC12A6	1.46828e-56	-0.0243702	0.012	0.08	4.34038e-52
SPATA20	1.96063e-56	0.135379	0.145	0.092	5.79581e-52
CDC14A	1.97948e-56	-0.018888	0.021	0.09	5.85156e-52
NUMBL	2.03503e-56	-0.000817812	0.025	0.084	6.01575e-52
MORF4L2	2.079e-56	0.293615	0.914	0.884	6.14573e-52
CTC-228N24.3	2.08589e-56	-0.00686169	0.028	0.098	6.1661e-52
RASL10A	2.20271e-56	-0.037297	0.001	0.06	6.51143e-52
DEGS1	2.62554e-56	0.223384	0.766	0.789	7.76135e-52
NONO	2.65166e-56	-0.060287	0.657	0.822	7.83858e-52
RP11-817J15.2	2.77478e-56	-0.0522755	0	0.053	8.20252e-52
RP11-20I23.8	2.87544e-56	-0.0166822	0.002	0.054	8.50008e-52
EXOG	2.9697e-56	0.130769	0.119	0.112	8.77873e-52
TMOD2	3.10131e-56	-0.0240312	0.001	0.049	9.16777e-52
RP11-192H23.6	3.14504e-56	0.13204	0.112	0.083	9.29705e-52
NRSN2	3.17175e-56	-0.0236787	0.045	0.129	9.376e-52
LLGL1	3.26368e-56	-0.000313161	0.018	0.072	9.64776e-52
DEPDC5	3.26414e-56	-0.00196059	0.042	0.112	9.64913e-52
LINC01003	3.48247e-56	-0.061262	0.1	0.216	1.02945e-51
TECPR1	3.49146e-56	0.0134074	0.062	0.125	1.03211e-51
AC009133.14	3.5102e-56	-0.0300908	0.007	0.075	1.03765e-51
EGFR-AS1	3.56041e-56	-0.0459399	0.002	0.065	1.05249e-51
MLPH	3.66723e-56	-0.0554316	0.005	0.073	1.08407e-51
SPEG	4.22833e-56	-0.0265251	0.002	0.061	1.24994e-51
ZBTB48	4.71107e-56	0.015316	0.057	0.117	1.39264e-51
STAU1	4.74212e-56	-0.17514	0.616	0.807	1.40182e-51
PDCD6	5.1327e-56	0.186333	0.8	0.845	1.51728e-51
ACTR3C	5.40827e-56	0.0417437	0.068	0.111	1.59874e-51
BTBD9	5.80715e-56	0.00637351	0.024	0.079	1.71665e-51
GANC	6.16556e-56	-0.0056497	0.047	0.115	1.8226e-51
ITM2B	6.9204e-56	0.224022	0.946	0.932	2.04574e-51
HSD11B2	6.98067e-56	-0.0955505	0.006	0.082	2.06356e-51
DCP1B	7.38148e-56	0.0368921	0.072	0.108	2.18204e-51
SFR1	9.08005e-56	0.00320907	0.076	0.151	2.68415e-51
LSM14A	9.48098e-56	0.0809786	0.707	0.814	2.80267e-51
TBC1D9	9.51987e-56	0.170349	0.136	0.135	2.81417e-51
PYCARD	9.56284e-56	0.303689	0.349	0.261	2.82687e-51
LRP2BP	1.16051e-55	-0.0249686	0.011	0.078	3.43057e-51
RP11-84A19.4	1.26688e-55	-0.0252731	0.002	0.06	3.74502e-51
TMEM170B	1.27157e-55	0.00637592	0.026	0.079	3.75887e-51
C19orf44	1.28042e-55	-0.0337133	0.02	0.099	3.78504e-51
LGALS9	1.31186e-55	-0.0339356	0.011	0.083	3.878e-51
INPP5E	1.34932e-55	-0.0148319	0.028	0.103	3.98873e-51
PHACTR2	1.42157e-55	0.0894952	0.549	0.658	4.2023e-51
ZNF75D	1.42824e-55	0.00524225	0.026	0.083	4.22201e-51
AF127577.10	1.43116e-55	-0.0313916	0	0.055	4.23067e-51
NUDT6	1.55588e-55	0.110269	0.121	0.107	4.59933e-51
LIPT2	1.63692e-55	0.054426	0.111	0.125	4.83889e-51
INPP5K	1.74217e-55	0.0961118	0.126	0.124	5.15002e-51
RILP	1.74531e-55	0.0980971	0.146	0.133	5.15931e-51
ULK2	1.78129e-55	0.0557217	0.08	0.126	5.26567e-51
COCH	1.81997e-55	0.0153402	0.043	0.099	5.38001e-51
C10orf10	1.86493e-55	-0.0437904	0.325	0.47	5.51291e-51
RP11-611O2.1	1.87382e-55	-0.0104649	0.012	0.069	5.5392e-51
PARP6	1.93524e-55	0.0190312	0.074	0.138	5.72076e-51
PAN2	2.02943e-55	0.0595178	0.082	0.111	5.99919e-51
ARPC1A	2.06408e-55	-0.0538467	0.705	0.849	6.10164e-51
KIF18B	2.12572e-55	-0.00269312	0.009	0.058	6.28385e-51
LINC00938	2.22146e-55	0.0613723	0.098	0.127	6.56686e-51
CCDC102A	2.37096e-55	-0.0201808	0.016	0.082	7.00879e-51
ATP11A-AS1	2.53514e-55	-0.0192689	0	0.052	7.49414e-51
FAM132A	2.66124e-55	-0.0286966	0.002	0.063	7.8669e-51
RNF7	2.72204e-55	-0.040742	0.709	0.849	8.04662e-51
MMP2	2.75909e-55	-0.653675	0.023	0.117	8.15613e-51
FCGRT	2.79159e-55	-0.028666	0.053	0.145	8.25222e-51
RP6-201G10.2	2.92432e-55	-0.0134571	0.003	0.051	8.6446e-51
SAMD9L	2.93596e-55	-0.0380295	0.002	0.063	8.679e-51
LINC01087	3.04203e-55	-0.0252889	0	0.053	8.99255e-51
ZDHHC1	3.127e-55	-0.0214424	0.009	0.069	9.24373e-51
SHROOM4	3.32957e-55	-0.0183094	0.007	0.065	9.84254e-51
RP11-390F4.3	3.66986e-55	0.0846982	0.087	0.107	1.08485e-50
RP11-727F15.9	4.27299e-55	0.167077	0.116	0.026	1.26314e-50
RP4-778K6.3	4.39785e-55	-0.0206776	0	0.052	1.30005e-50
UBE2A	4.41142e-55	-0.0785309	0.687	0.838	1.30406e-50
GMIP	4.61299e-55	-0.0268037	0.006	0.068	1.36364e-50
NUDT4	4.67069e-55	-0.324437	0.698	0.853	1.3807e-50
PSMD14	4.78219e-55	-0.245858	0.674	0.851	1.41366e-50
CTB-31O20.2	4.8497e-55	0.000206401	0.044	0.108	1.43362e-50
CENPBD1	4.94177e-55	-0.0115932	0.047	0.12	1.46084e-50
ANKRD37	5.08667e-55	-0.0396242	0.112	0.209	1.50367e-50
ABCC3	6.01166e-55	-0.0338443	0.004	0.066	1.77711e-50
SIGLEC5	6.17372e-55	-0.0498251	0.002	0.062	1.82501e-50
SRR	6.26042e-55	-0.029498	0.048	0.132	1.85064e-50
ZNF629	6.66742e-55	-0.00342246	0.016	0.073	1.97095e-50
MARS2	6.86301e-55	-0.000413325	0.018	0.073	2.02877e-50
IL6R	6.88631e-55	-0.0497629	0.001	0.06	2.03566e-50
RP11-169K16.9	6.91354e-55	0.0175573	0.061	0.123	2.04371e-50
ZNF417	7.00471e-55	-0.0100268	0.012	0.067	2.07066e-50
RP11-423O2.5	7.2892e-55	0.0628141	0.072	0.098	2.15476e-50
ZNF180	7.4704e-55	0.0392263	0.054	0.079	2.20833e-50
TAPBPL	7.6262e-55	0.147813	0.135	0.041	2.25438e-50
IGFL4	7.65947e-55	-0.0323783	0	0.052	2.26422e-50
RP11-159G9.5	7.86405e-55	0.00712294	0.027	0.083	2.32469e-50
ACPP	8.40886e-55	0.178199	0.141	0.069	2.48574e-50
MKS1	8.47531e-55	0.0877316	0.102	0.104	2.50539e-50
ZFAND5	8.68868e-55	0.0449984	0.666	0.793	2.56846e-50
KCNC4	9.45195e-55	-0.027842	0	0.056	2.79409e-50
C1orf115	1.06963e-54	0.259432	0.496	0.438	3.16192e-50
PCBP1-AS1	1.15228e-54	0.0154812	0.073	0.14	3.40625e-50
HLA-F	1.17544e-54	-0.0388735	0.001	0.058	3.47473e-50
LHFPL5	1.25832e-54	-0.0207054	0	0.056	3.71973e-50
ICAM3	1.3013e-54	0.0165879	0.096	0.16	3.84678e-50
ZNF14	1.30396e-54	-0.00251087	0.034	0.102	3.85464e-50
TMC7	1.35642e-54	-0.0225963	0.001	0.057	4.00971e-50
GPR32	1.36309e-54	-0.0795493	0	0.056	4.02942e-50
RP5-1042K10.10	1.44282e-54	0.00598587	0.034	0.084	4.26513e-50
METTL25	1.54065e-54	0.129843	0.126	0.094	4.55433e-50
CRIM1	1.64644e-54	0.228423	0.649	0.723	4.86703e-50
GSPT2	1.78712e-54	0.0120779	0.083	0.151	5.2829e-50
AP4M1	1.79829e-54	0.112527	0.144	0.121	5.31592e-50
RPGRIP1L	1.86066e-54	0.0033586	0.052	0.117	5.50029e-50
NHP2L1	1.86391e-54	-0.302028	0.859	0.931	5.50991e-50
HIST2H2BE	1.94666e-54	0.187619	0.176	0.087	5.75451e-50
C9orf116	2.01355e-54	0.129517	0.101	0.016	5.95226e-50
CD151	2.13198e-54	-0.0776574	0.692	0.847	6.30234e-50
CDHR3	2.18884e-54	-0.0201748	0.008	0.068	6.47043e-50
RPL14	2.53505e-54	0.203751	0.997	0.991	7.49385e-50
PER1	3.08265e-54	0.0465937	0.062	0.115	9.11264e-50
WDR62	3.21611e-54	0.0051256	0.018	0.062	9.50714e-50
SVEP1	3.74005e-54	0.156808	0.08	0.003	1.1056e-49
RBPJ	3.7463e-54	-0.0726913	0.625	0.788	1.10744e-49
LYPD6B	3.81591e-54	-0.0185942	0.001	0.048	1.12802e-49
PRR5-ARHGAP8	4.05736e-54	-0.0248282	0.004	0.062	1.1994e-49
TTC8	4.06313e-54	0.0630905	0.101	0.129	1.2011e-49
GHDC	4.13546e-54	0.111643	0.115	0.074	1.22248e-49
RP11-442H21.2	4.38048e-54	-0.0243826	0.001	0.051	1.29491e-49
NUDT19	4.66458e-54	0.0428168	0.1	0.144	1.3789e-49
RCN2	4.6976e-54	-0.136773	0.618	0.792	1.38866e-49
SLC5A5	4.85711e-54	-0.0249812	0	0.053	1.43581e-49
PPARG	5.13239e-54	-0.0486909	0.628	0.773	1.51719e-49
NAT1	5.80167e-54	0.0361439	0.055	0.083	1.71503e-49
UTS2	5.97983e-54	-0.0275421	0.001	0.059	1.7677e-49
ZNF549	6.05868e-54	-0.000884026	0.016	0.068	1.79101e-49
IQCE	6.76893e-54	-0.0216531	0.038	0.116	2.00096e-49
SMTN	7.90658e-54	0.023716	0.102	0.175	2.33726e-49
MITF	8.17666e-54	-0.0451669	0.01	0.083	2.4171e-49
ZNF487	8.35082e-54	-0.0285453	0.01	0.075	2.46859e-49
ARHGAP35	8.99026e-54	-0.00961829	0.037	0.113	2.65761e-49
ANKRD42	9.09021e-54	0.00086562	0.035	0.104	2.68716e-49
C8orf44	9.2197e-54	0.00751285	0.031	0.081	2.72544e-49
EFCAB13	9.27577e-54	-0.0247586	0.001	0.058	2.74201e-49
KLC4	9.38019e-54	0.123157	0.113	0.065	2.77288e-49
ALDOC	9.50898e-54	-0.0266087	0.009	0.077	2.81095e-49
RP11-538P18.2	9.6464e-54	-0.0226277	0.032	0.109	2.85157e-49
ACVR1B	1.05278e-53	-0.0237768	0.008	0.069	3.11211e-49
CELF5	1.13749e-53	-0.025749	0.004	0.065	3.36254e-49
KHDC1	1.25556e-53	-0.0316107	0.016	0.091	3.71156e-49
PPIC	1.28217e-53	-0.022214	0.244	0.361	3.79023e-49
RP11-1275H24.1	1.31158e-53	0.146217	0.116	0.039	3.87717e-49
ZBTB42	1.31338e-53	-0.0122683	0.012	0.068	3.88248e-49
OTUD1	1.36648e-53	-0.0101432	0.024	0.089	4.03944e-49
RAD23A	1.3855e-53	0.057281	0.741	0.843	4.09566e-49
PRDX5	1.42397e-53	0.198474	0.926	0.952	4.2094e-49
P2RY11	1.54046e-53	-0.00378595	0.017	0.076	4.55376e-49
FAM86C1	1.54451e-53	-0.00903021	0.026	0.086	4.56572e-49
ACVR2A	1.6492e-53	0.0088373	0.04	0.099	4.87521e-49
STPG1	1.73434e-53	0.0175655	0.04	0.092	5.12689e-49
STK11IP	1.81347e-53	0.0818196	0.093	0.105	5.3608e-49
POMK	1.90754e-53	-0.0132031	0.004	0.054	5.63887e-49
OSCP1	1.96812e-53	0.116434	0.114	0.07	5.81797e-49
ENTPD7	2.17784e-53	0.0742833	0.084	0.102	6.43791e-49
ZC3H13	2.24572e-53	-0.00998242	0.595	0.747	6.63856e-49
DNAJB7	2.24727e-53	-0.018663	0.001	0.049	6.64315e-49
MKRN3	2.26148e-53	-0.016782	0.005	0.058	6.68516e-49
CTD-2162K18.5	2.51648e-53	-0.000894887	0.052	0.117	7.43896e-49
CUL9	3.03547e-53	0.0280363	0.037	0.083	8.97316e-49
LRFN4	3.27906e-53	-0.0249201	0.001	0.052	9.69322e-49
AC007308.6	3.41687e-53	-0.016724	0.003	0.054	1.01006e-48
BOLA2B	3.6102e-53	0.025594	0.057	0.099	1.06721e-48
FGD1	3.68507e-53	-0.0287526	0.003	0.063	1.08934e-48
UBXN10	3.89037e-53	-0.0229385	0	0.049	1.15003e-48
PEX5	4.00498e-53	0.0730108	0.104	0.126	1.18391e-48
TRA2B	4.36556e-53	0.357448	0.834	0.81	1.2905e-48
IL11RA	4.37618e-53	0.11129	0.108	0.066	1.29364e-48
PLEKHG1	4.58558e-53	0.073147	0.073	0.112	1.35554e-48
ZNF696	5.52967e-53	-0.00849454	0.02	0.078	1.63463e-48
GYG2	5.96872e-53	0.0169454	0.061	0.119	1.76441e-48
RP11-509E16.1	5.99728e-53	-0.0241032	0.001	0.053	1.77286e-48
TRMT12	6.09501e-53	0.0324495	0.07	0.101	1.80175e-48
TMCO1	6.26498e-53	0.00615985	0.669	0.798	1.85199e-48
CD70	6.3638e-53	-0.111046	0	0.05	1.8812e-48
TEF	7.86132e-53	0.034761	0.055	0.095	2.32389e-48
MC1R	8.17483e-53	-0.0103484	0.012	0.066	2.41656e-48
SIX5	8.206e-53	0.0289903	0.061	0.113	2.42578e-48
CENPU	8.20694e-53	0.0195761	0.096	0.178	2.42605e-48
C10orf2	8.56981e-53	0.0292602	0.048	0.084	2.53332e-48
SCXA	8.95395e-53	-0.0205939	0.015	0.08	2.64688e-48
RP11-288H12.4	9.15212e-53	-0.0146022	0.006	0.06	2.70546e-48
RP11-390P2.4	9.63303e-53	-0.00202446	0.047	0.107	2.84762e-48
ZNF81	1.12617e-52	-0.0110871	0.011	0.064	3.32908e-48
LYNX1	1.22039e-52	-0.0315665	0	0.052	3.6076e-48
ATP5C1	1.23164e-52	0.211044	0.895	0.916	3.64084e-48
ZKSCAN2	1.23793e-52	0.0282768	0.042	0.089	3.65945e-48
DDX18	1.24692e-52	-0.205664	0.605	0.792	3.68602e-48
SPATA7	1.30803e-52	-0.0115861	0.029	0.097	3.86666e-48
LPHN1	1.32142e-52	-0.0173598	0.005	0.058	3.90624e-48
FAM21C	1.38576e-52	-0.0286092	0.02	0.093	4.09644e-48
TMEM187	1.41921e-52	0.0826929	0.11	0.113	4.19534e-48
CPXM2	1.59122e-52	0.119543	0.082	0.005	4.70382e-48
RP11-793H13.3	1.73742e-52	-0.0356371	0.002	0.058	5.13599e-48
MIR1302-9	1.74883e-52	-0.0196225	0.003	0.058	5.16971e-48
PTRF	1.88867e-52	0.308193	0.703	0.585	5.58309e-48
CDC7	1.93073e-52	0.0442108	0.063	0.11	5.70743e-48
ARL10	2.17566e-52	-0.0192415	0.007	0.063	6.43148e-48
FZD3	2.28716e-52	0.10584	0.124	0.142	6.76109e-48
FSIP2	2.32436e-52	-0.0174697	0.005	0.054	6.87103e-48
ZNF674-AS1	2.41035e-52	-0.0184511	0.017	0.084	7.12524e-48
NNT-AS1	2.42411e-52	0.107043	0.13	0.13	7.16591e-48
PAQR8	2.59832e-52	-0.0172994	0.013	0.073	7.68088e-48
CEP250	2.77513e-52	0.0787132	0.101	0.117	8.20357e-48
KB-1254G8.1	2.77569e-52	-0.0121142	0.004	0.046	8.20522e-48
AC027763.2	3.20013e-52	-0.000369318	0.028	0.076	9.45991e-48
GET4	3.37897e-52	-0.0246757	0.007	0.068	9.98857e-48
MURC	3.37916e-52	0.00196922	0.024	0.075	9.98912e-48
MT1X	3.58501e-52	-0.178913	0.029	0.127	1.05976e-47
RP11-446H18.5	3.63773e-52	0.00927975	0.027	0.074	1.07535e-47
ZSCAN16	3.76849e-52	0.00040912	0.02	0.067	1.114e-47
GSTO1	3.97081e-52	0.11492	0.787	0.866	1.17381e-47
THBS1	4.01866e-52	-0.0824994	0.008	0.077	1.18795e-47
ATP8B2	4.07269e-52	-0.0252255	0	0.052	1.20393e-47
DNAJA4	4.14175e-52	0.0045844	0.022	0.085	1.22434e-47
LINC00984	4.21648e-52	0.0257529	0.038	0.079	1.24643e-47
HNRNPU	4.2361e-52	-0.316663	0.81	0.869	1.25223e-47
GORAB	4.30308e-52	-0.00865737	0.062	0.14	1.27203e-47
HIST1H3G	4.36466e-52	-0.0380948	0.004	0.066	1.29024e-47
ATP6V0A4	4.52881e-52	0.132496	0.137	0.06	1.33876e-47
SPINK5	4.56966e-52	0.0208921	0.031	0.079	1.35084e-47
CORO6	4.91962e-52	-0.0373524	0.003	0.063	1.45429e-47
TAF9	5.0855e-52	-0.0102957	0.737	0.86	1.50332e-47
LINC00624	5.79055e-52	-0.0224014	0	0.049	1.71174e-47
ENTPD3-AS1	6.15891e-52	0.0535221	0.074	0.096	1.82063e-47
BIVM	6.20601e-52	0.0437466	0.078	0.119	1.83456e-47
NLRP12	6.39544e-52	-0.0198883	0.003	0.053	1.89056e-47
TMEM65	6.87742e-52	-0.0254327	0.001	0.053	2.03303e-47
TCEANC2	6.91836e-52	0.0324096	0.055	0.096	2.04514e-47
CCT2	7.17864e-52	-0.299644	0.733	0.866	2.12208e-47
PLK2	7.18624e-52	-0.0324015	0.403	0.549	2.12432e-47
USP13	8.1792e-52	0.158167	0.12	0.037	2.41785e-47
CCDC22	8.31351e-52	0.0560254	0.136	0.168	2.45756e-47
ASTE1	8.54492e-52	0.0459261	0.063	0.091	2.52596e-47
CNN3	8.78308e-52	-0.284738	0.743	0.881	2.59637e-47
CTD-2311B13.7	1.04409e-51	-0.025381	0.003	0.057	3.08643e-47
C5orf56	1.08833e-51	-0.0246745	0.024	0.097	3.2172e-47
ZNF586	1.14817e-51	0.0414676	0.072	0.103	3.39411e-47
TPRN	1.21643e-51	0.0366838	0.057	0.109	3.59589e-47
NLGN4X	1.26078e-51	-0.00739662	0.046	0.117	3.72698e-47
C17orf104	1.37776e-51	-0.020122	0.003	0.054	4.07279e-47
GINS2	1.38649e-51	0.0114053	0.138	0.218	4.09859e-47
ANO8	1.43371e-51	-0.00141914	0.026	0.084	4.23819e-47
CKMT2-AS1	1.5323e-51	-0.0195266	0.016	0.08	4.52962e-47
NR1D1	1.56731e-51	-0.0152227	0.021	0.084	4.63314e-47
TMEM182	1.73728e-51	-0.0158082	0.022	0.088	5.13556e-47
PSTK	1.85046e-51	0.0542037	0.082	0.096	5.47015e-47
TYROBP	1.87983e-51	0.0906408	0.063	0	5.55697e-47
USP30	1.95675e-51	0.0466112	0.061	0.099	5.78435e-47
SH2D4A	2.01088e-51	-0.00629609	0.569	0.71	5.94435e-47
LMTK3	2.05589e-51	0.00867677	0.05	0.113	6.07741e-47
NPEPL1	2.21438e-51	0.059933	0.128	0.159	6.54593e-47
TRPM2	2.2408e-51	-0.0263424	0.014	0.083	6.62404e-47
XRN2	2.40173e-51	-0.0424849	0.63	0.787	7.09976e-47
CTD-2371O3.2	2.48775e-51	0.00588412	0.027	0.079	7.35405e-47
PPP1R1C	2.63987e-51	-0.0206927	0.028	0.097	7.80373e-47
KTN1-AS1	2.65956e-51	-0.0190299	0.016	0.079	7.86193e-47
HOMER2	2.88269e-51	-0.087231	0.009	0.083	8.52151e-47
LINC00162	2.92294e-51	-0.0596783	0.001	0.054	8.64052e-47
CSNK2A3	2.96648e-51	-0.0126039	0.005	0.053	8.76922e-47
SYNE3	3.03307e-51	-0.00762719	0.009	0.058	8.96606e-47
RPL11	3.21336e-51	0.177828	0.998	0.995	9.49901e-47
ZNF202	3.34004e-51	-0.00646556	0.021	0.076	9.87348e-47
CAV1	3.36608e-51	-0.359907	0.268	0.46	9.95047e-47
EPHX4	3.56075e-51	-0.0257207	0.004	0.059	1.05259e-46
AMBRA1	3.68336e-51	0.0230376	0.042	0.093	1.08884e-46
C19orf82	4.01241e-51	-0.00985333	0.024	0.081	1.18611e-46
NRM	4.60945e-51	0.114797	0.14	0.115	1.3626e-46
HDAC4	4.74737e-51	0.00842716	0.018	0.065	1.40337e-46
NBPF9	5.17762e-51	0.0101857	0.025	0.077	1.53056e-46
CDPF1	5.22483e-51	0.0805066	0.113	0.117	1.54451e-46
RAPGEF5	5.30807e-51	-0.0153674	0.003	0.053	1.56912e-46
MCOLN3	5.45071e-51	0.111626	0.083	0.006	1.61129e-46
CITED2	5.96424e-51	0.166611	0.452	0.51	1.76309e-46
FAT1	6.12892e-51	-0.0147173	0.018	0.084	1.81177e-46
ZKSCAN3	6.24557e-51	-0.008601	0.024	0.087	1.84625e-46
ZNF219	6.29667e-51	0.0956725	0.096	0.094	1.86136e-46
RP4-635E18.8	6.47604e-51	0.0120679	0.024	0.071	1.91438e-46
PRDX3	6.74533e-51	0.216795	0.84	0.854	1.99399e-46
LTK	7.05426e-51	-0.0524109	0.005	0.069	2.08531e-46
PP13439	7.21147e-51	-0.0261148	0.002	0.058	2.13178e-46
C19orf40	7.25672e-51	0.0486397	0.09	0.12	2.14516e-46
HIST1H3D	7.26365e-51	-0.0366517	0.011	0.082	2.14721e-46
ANKRD65	7.79971e-51	0.1768	0.185	0.141	2.30567e-46
AC008443.1	8.47346e-51	-0.0221982	0.001	0.056	2.50484e-46
GAS1	8.70655e-51	0.157922	0.168	0.149	2.57374e-46
RP11-770J1.5	8.95118e-51	-0.0205332	0.002	0.05	2.64606e-46
RRAGB	9.63469e-51	0.0450232	0.071	0.114	2.84811e-46
TMEM98	9.73625e-51	-0.005526	0.035	0.105	2.87813e-46
HCFC2	9.89012e-51	0.0295592	0.061	0.105	2.92362e-46
MVB12B	1.00842e-50	0.164921	0.121	0.07	2.98098e-46
RP11-164P12.4	1.09405e-50	-0.0172326	0.006	0.06	3.23411e-46
RP11-115D19.1	1.12761e-50	0.193442	0.21	0.134	3.33332e-46
CLDN19	1.13016e-50	0.154209	0.111	0.024	3.34085e-46
RP11-182L21.6	1.15734e-50	0.0741274	0.087	0.087	3.42122e-46
AL592284.1	1.314e-50	0.0959828	0.114	0.083	3.88431e-46
TUBGCP6	1.35891e-50	0.0143993	0.043	0.098	4.01707e-46
LRFN1	1.44453e-50	-0.0248945	0.008	0.069	4.27018e-46
COL16A1	1.48676e-50	-0.00790038	0.011	0.059	4.39501e-46
GPR37L1	1.56841e-50	-0.0257322	0	0.052	4.63638e-46
TNFRSF19	1.58594e-50	-0.0201263	0	0.047	4.6882e-46
KATNB1	1.60653e-50	0.115414	0.141	0.103	4.74905e-46
GPR18	1.79528e-50	-0.0162794	0	0.051	5.30704e-46
RP5-1021I20.5	1.8143e-50	-0.0192431	0.003	0.055	5.36326e-46
CLDN11	2.20943e-50	-0.0320294	0.003	0.06	6.5313e-46
ASGR1	2.27669e-50	-0.000628369	0.049	0.124	6.73011e-46
UQCRH	2.4366e-50	-0.265633	0.942	0.958	7.20284e-46
HIST1H3B	2.48595e-50	-0.0278928	0.002	0.059	7.34871e-46
MRPL53	2.50472e-50	0.0590825	0.087	0.094	7.40421e-46
RP11-498C9.15	2.68379e-50	0.00774315	0.017	0.059	7.93354e-46
MYL12A	2.83015e-50	-0.329535	0.917	0.961	8.36621e-46
RP11-386I14.4	2.85856e-50	0.153101	0.093	0.021	8.45019e-46
HEXIM2	3.13539e-50	0.0939885	0.111	0.089	9.26851e-46
VMP1	3.16533e-50	-0.178235	0.579	0.765	9.35703e-46
NAT6	3.17537e-50	0.00849074	0.049	0.099	9.3867e-46
ST6GALNAC4	3.59463e-50	-0.0454776	0.008	0.075	1.06261e-45
KCTD18	3.65431e-50	0.0265669	0.076	0.131	1.08025e-45
ADCK3	3.77451e-50	0.119171	0.123	0.098	1.11578e-45
RP11-144G7.2	3.78608e-50	-0.0233059	0	0.05	1.1192e-45
VWDE	3.93571e-50	-0.0186119	0.005	0.056	1.16343e-45
LIMS3.1	3.95462e-50	-0.0138609	0	0.042	1.16903e-45
NDUFC2	4.33843e-50	-0.459677	0.866	0.921	1.28248e-45
KLHDC8B	4.36947e-50	0.00660701	0.06	0.123	1.29166e-45
RP11-334C17.5	4.45648e-50	0.0137029	0.021	0.064	1.31738e-45
ZNF783	4.53326e-50	0.0183113	0.037	0.086	1.34008e-45
AARS2	4.96639e-50	-0.00120542	0.047	0.108	1.46812e-45
DDX3Y	5.0884e-50	0.292137	0.323	0.166	1.50418e-45
GSN-AS1	5.24744e-50	-0.0196491	0	0.052	1.5512e-45
SLC25A10.1	5.51759e-50	0.0764381	0.1	0.076	1.63105e-45
RP11-635N19.1	5.75655e-50	0.114086	0.104	0.027	1.70169e-45
PCGF5	5.86015e-50	0.117607	0.129	0.079	1.73232e-45
IGFL2	5.96106e-50	-0.240384	0.022	0.113	1.76215e-45
FKRP	6.10191e-50	0.0834625	0.097	0.099	1.80379e-45
UBC	6.29577e-50	-0.384079	0.951	0.961	1.86109e-45
ZCRB1	6.42297e-50	-0.145871	0.661	0.826	1.89869e-45
RP11-73E17.2	6.48077e-50	-0.0167077	0.018	0.08	1.91578e-45
LGALS16	6.56839e-50	-0.275048	0.022	0.115	1.94168e-45
U47924.30	6.79975e-50	-0.00632268	0.01	0.058	2.01007e-45
PPA1	7.51252e-50	-0.299235	0.831	0.911	2.22078e-45
RRAD	7.52206e-50	-0.134945	0.006	0.073	2.2236e-45
MROH6	7.7907e-50	-0.0166622	0.009	0.064	2.30301e-45
AC009403.2	8.37514e-50	0.00720774	0.031	0.081	2.47578e-45
ARMCX3	8.44619e-50	-0.0052569	0.397	0.53	2.49678e-45
KIF27	8.52844e-50	0.0172637	0.037	0.085	2.52109e-45
COBLL1	8.68646e-50	0.261329	0.428	0.362	2.5678e-45
SPATA6L	9.20735e-50	-0.0145025	0.031	0.1	2.72178e-45
RP1-178F10.3	9.535e-50	-0.0224289	0.001	0.052	2.81864e-45
BRD2	9.65114e-50	0.0364998	0.597	0.732	2.85297e-45
FIZ1	1.02917e-49	0.00568097	0.034	0.088	3.04233e-45
NOMO2	1.07586e-49	-0.0254314	0.004	0.059	3.18035e-45
ZNF860	1.11749e-49	-0.0130928	0.018	0.077	3.30341e-45
SORBS2	1.12627e-49	0.126187	0.137	0.118	3.32937e-45
CTD-2591A6.2	1.21249e-49	-0.0202463	0.001	0.05	3.58425e-45
C2CD3	1.22e-49	-0.00384387	0.051	0.118	3.60645e-45
C12orf60	1.22916e-49	-0.0100918	0.017	0.068	3.63351e-45
LRTOMT	1.29371e-49	0.108061	0.109	0.058	3.82435e-45
MEGF11	1.32327e-49	-0.0177436	0	0.049	3.91172e-45
CTD-2017D11.1	1.34645e-49	0.049089	0.063	0.1	3.98023e-45
CRABP1	1.43895e-49	-0.0444651	0	0.047	4.25368e-45
NAPEPLD	1.45228e-49	0.123741	0.1	0.073	4.29309e-45
MYO5C	1.49162e-49	-0.0083814	0.024	0.085	4.40938e-45
RTF1	1.50233e-49	0.243146	0.783	0.803	4.44103e-45
GLCE	1.55521e-49	0.0951024	0.102	0.094	4.59736e-45
MRPL14	1.57308e-49	-0.15982	0.677	0.845	4.65017e-45
RP11-488L18.8	1.72108e-49	-0.0181036	0.001	0.048	5.08769e-45
PSMD2	1.72716e-49	-0.0176355	0.679	0.81	5.10566e-45
LINC00094	1.88408e-49	-0.0139042	0.022	0.083	5.56954e-45
AC007228.9	1.91157e-49	-0.0117951	0.009	0.06	5.6508e-45
SLC25A15	1.94675e-49	-0.054498	0.019	0.101	5.7548e-45
SUV39H1	2.00685e-49	-0.00476712	0.038	0.098	5.93245e-45
IRF2BP1	2.1925e-49	0.0919222	0.094	0.067	6.48125e-45
DNAJC8	2.25017e-49	-0.276252	0.749	0.882	6.65172e-45
KIF9	2.54652e-49	0.0168568	0.075	0.136	7.52776e-45
SHPK.1	2.55992e-49	0.0751817	0.082	0.084	7.56739e-45
NPC2	2.56933e-49	-0.243182	0.742	0.891	7.59518e-45
PPP1R16A	2.69628e-49	-0.0078805	0.067	0.136	7.97049e-45
ZNF846	2.77295e-49	-0.0222539	0.019	0.085	8.19712e-45
ZNF443	2.94926e-49	0.0745302	0.08	0.09	8.71832e-45
ALPK3	3.08327e-49	-0.0156086	0.002	0.048	9.11447e-45
HERPUD1	3.11263e-49	0.0934413	0.628	0.712	9.20124e-45
RP11-342K6.1	3.18752e-49	0.00745423	0.022	0.067	9.42262e-45
ARID5A	3.19834e-49	-0.0103463	0.021	0.083	9.4546e-45
RP5-1092A3.4	3.23529e-49	-0.00604287	0.022	0.085	9.56385e-45
TMEM220	3.28533e-49	0.0846856	0.114	0.12	9.71176e-45
CTNS	3.55661e-49	-0.00584289	0.051	0.119	1.05137e-44
HYAL3	3.56767e-49	-0.0108681	0.033	0.096	1.05464e-44
LYSMD1	3.62042e-49	0.0109994	0.034	0.086	1.07023e-44
C19orf53	3.62336e-49	-0.134359	0.723	0.875	1.0711e-44
CCT7	3.65742e-49	-0.100731	0.694	0.844	1.08117e-44
CKS2	3.96104e-49	0.0311498	0.593	0.687	1.17092e-44
GALNT12	4.06936e-49	-0.0225504	0.009	0.069	1.20294e-44
RP11-96K19.2	4.08089e-49	-0.0208479	0.001	0.05	1.20635e-44
KRT16	4.33251e-49	-0.0994249	0	0.046	1.28073e-44
ABCF1	4.64331e-49	-0.0950209	0.619	0.787	1.37261e-44
UBL5	4.69601e-49	0.185225	0.922	0.938	1.38819e-44
CTB-113D17.1	4.74005e-49	-0.0162987	0.004	0.052	1.40121e-44
PPIB	5.06475e-49	-0.33956	0.932	0.946	1.49719e-44
DEK	5.62748e-49	-0.31826	0.751	0.872	1.66354e-44
HDAC10	6.13455e-49	0.0674474	0.094	0.104	1.81343e-44
C4orf19	6.565e-49	-0.0805951	0.043	0.147	1.94068e-44
DOCK3	6.95237e-49	-0.0245941	0.001	0.052	2.05519e-44
SECTM1	7.18639e-49	-0.0350884	0.001	0.052	2.12437e-44
NDUFC1	7.44733e-49	-0.0916326	0.647	0.801	2.2015e-44
RAB3D	7.63249e-49	0.00857361	0.084	0.158	2.25624e-44
PARP10	8.33955e-49	-0.0163496	0.019	0.084	2.46525e-44
ATP6V0C	8.58287e-49	-0.0216312	0.004	0.058	2.53718e-44
KLC3	8.76785e-49	-0.0248461	0.002	0.055	2.59186e-44
SPNS2	9.20371e-49	-0.0447156	0.001	0.052	2.72071e-44
FAM53B	9.26085e-49	0.0221534	0.055	0.109	2.7376e-44
KCNJ14	9.71242e-49	0.00470189	0.019	0.065	2.87109e-44
SRSF4	1.00468e-48	-0.0856494	0.633	0.796	2.96995e-44
ATP6V0E2	1.00671e-48	0.125729	0.137	0.056	2.97594e-44
RNASEH1-AS1	1.10052e-48	0.021636	0.088	0.144	3.25323e-44
HIST1H1A	1.19007e-48	-0.00792831	0.008	0.055	3.51797e-44
NBPF11	1.21825e-48	-0.0268025	0.005	0.062	3.60127e-44
SMC3	1.26825e-48	0.120478	0.653	0.743	3.74906e-44
TSPYL4	1.27863e-48	-0.0101122	0.031	0.097	3.77975e-44
PUS10	1.39686e-48	0.0695173	0.08	0.08	4.12926e-44
SUSD2	1.4269e-48	0.130827	0.11	0.028	4.21805e-44
GOLGA8I	1.47143e-48	-0.0132458	0.003	0.042	4.3497e-44
RP5-1085F17.3	1.79089e-48	0.0761027	0.079	0.11	5.29404e-44
SETBP1	1.86556e-48	-0.00603094	0.01	0.063	5.51479e-44
ZNF85	1.90917e-48	0.0139522	0.081	0.139	5.6437e-44
NOSTRIN	1.91533e-48	0.179928	0.202	0.124	5.6619e-44
LETM2	1.99904e-48	-0.0180564	0.02	0.081	5.90937e-44
CATSPER2	2.20498e-48	0.0915075	0.084	0.089	6.51813e-44
DHX58	2.28258e-48	-0.0185668	0.044	0.115	6.74754e-44
ITGB3	2.33529e-48	-0.0319345	0	0.048	6.90334e-44
LPIN3	2.48281e-48	-0.00759546	0.021	0.073	7.33943e-44
DDIT3	2.51056e-48	0.210318	0.362	0.397	7.42147e-44
SCARB1	2.68838e-48	0.00194564	0.077	0.149	7.94711e-44
ASB16-AS1	2.70256e-48	0.0388133	0.06	0.088	7.98904e-44
CRISPLD1	3.07501e-48	0.172491	0.107	0.017	9.09003e-44
CDK14	3.07777e-48	-0.027019	0.002	0.052	9.09818e-44
TPTE	3.36047e-48	-0.00122923	0.017	0.067	9.9339e-44
ASB6	3.43459e-48	0.0437321	0.103	0.141	1.0153e-43
ADHFE1	3.70345e-48	0.118211	0.085	0.009	1.09478e-43
PLEKHA2	3.88474e-48	0.040651	0.066	0.116	1.14837e-43
TTC23L	3.92084e-48	-0.0219467	0.003	0.054	1.15904e-43
RP11-24F11.2	3.92428e-48	-0.0190982	0	0.045	1.16006e-43
RP5-1065P14.2	3.92428e-48	-0.0211376	0	0.045	1.16006e-43
APBB1	4.15302e-48	-0.0556059	0.001	0.054	1.22767e-43
CEP19	4.20016e-48	-0.0263323	0.02	0.089	1.24161e-43
RILPL2	4.45243e-48	0.0177875	0.084	0.141	1.31618e-43
MLLT3	4.62434e-48	-0.0196897	0.003	0.051	1.367e-43
ARRDC3	4.93002e-48	0.0634283	0.492	0.579	1.45736e-43
KRBA1	5.68735e-48	-0.0134101	0.01	0.065	1.68124e-43
OLFML3	6.14952e-48	-0.100102	0.011	0.087	1.81786e-43
RFTN1	6.18053e-48	0.0791165	0.069	0.003	1.82703e-43
RP11-819C21.1	7.01901e-48	-0.00143711	0.019	0.069	2.07489e-43
KISS1	7.16319e-48	-0.247842	0.022	0.111	2.11751e-43
FDFT1	7.4419e-48	0.060931	0.757	0.857	2.1999e-43
TMEM104	7.46102e-48	0.019138	0.041	0.082	2.20555e-43
EOGT	7.633e-48	-0.0172447	0.008	0.063	2.25639e-43
ZNF432	7.77493e-48	0.00138134	0.033	0.092	2.29835e-43
RP4-591N18.2	7.78716e-48	-0.0155794	0.002	0.048	2.30196e-43
ZNF383	8.96455e-48	0.00249235	0.027	0.07	2.65001e-43
RP11-319F12.2	9.66867e-48	-0.0253807	0.004	0.058	2.85816e-43
SPATA2L	1.00292e-47	0.0243073	0.073	0.119	2.96473e-43
CTNND1	1.01551e-47	-0.21031	0.654	0.817	3.00194e-43
ROBO1	1.03699e-47	0.166168	0.121	0.08	3.06545e-43
CDKN2A	1.04892e-47	0.139998	0.131	0.034	3.10071e-43
QPCTL	1.17988e-47	-0.0150575	0.007	0.058	3.48784e-43
RP13-582O9.5	1.19416e-47	-0.0104733	0.019	0.073	3.53005e-43
MUC15	1.22303e-47	0.344419	0.484	0.39	3.6154e-43
ZNF207	1.25996e-47	-0.168	0.639	0.812	3.72458e-43
STOML1	1.28641e-47	0.108318	0.121	0.086	3.80277e-43
IRS2	1.3179e-47	0.13111	0.167	0.183	3.89584e-43
RP11-539L10.3	1.40019e-47	0.136573	0.117	0.04	4.1391e-43
CRIPAK	1.4381e-47	0.00924362	0.026	0.069	4.25116e-43
CDK3	1.45922e-47	0.012277	0.038	0.093	4.31361e-43
TMLHE	1.57466e-47	0.0390573	0.082	0.11	4.65485e-43
SUMO4	1.59773e-47	-0.0113723	0.008	0.061	4.72306e-43
ZNF189	1.60186e-47	0.0409176	0.052	0.078	4.73526e-43
ZNF461	1.66443e-47	-0.000520131	0.026	0.083	4.92023e-43
ZBTB49	2.08493e-47	0.00109637	0.027	0.075	6.16325e-43
hsa-mir-1199	2.17639e-47	-0.0298263	0.001	0.051	6.43362e-43
RP11-479O16.1	2.21993e-47	-0.0192042	0.002	0.05	6.56234e-43
APBB1IP	2.27871e-47	-0.0283639	0.018	0.085	6.7361e-43
GPSM1	2.46273e-47	-0.0205683	0.004	0.057	7.28009e-43
RP11-616M22.7	2.83217e-47	-0.0171049	0.005	0.054	8.37218e-43
LUC7L3	3.01352e-47	-0.0575672	0.641	0.802	8.90828e-43
FLI1	3.07816e-47	-0.0203577	0.002	0.053	9.09936e-43
SUFU	3.51023e-47	0.0670557	0.071	0.082	1.03766e-42
RNF223	3.70719e-47	-0.0358443	0.001	0.053	1.09588e-42
MDM1	3.76147e-47	0.02042	0.038	0.083	1.11193e-42
XRCC5	3.95918e-47	-0.267561	0.794	0.873	1.17037e-42
FAM20A	3.9813e-47	-0.0235463	0.004	0.054	1.17691e-42
RAB11FIP3	4.00967e-47	-0.0128581	0.012	0.068	1.1853e-42
LZTS1	4.27518e-47	0.150577	0.091	0.026	1.26379e-42
ZNF706	4.41309e-47	-0.267677	0.732	0.878	1.30455e-42
FAM117B	4.76136e-47	0.078569	0.094	0.099	1.4075e-42
AP000487.5	4.89132e-47	0.0257544	0.036	0.073	1.44592e-42
XXYLT1	4.96267e-47	0.0394381	0.091	0.133	1.46702e-42
HIST1H2AG	5.90055e-47	-0.0332392	0.011	0.078	1.74426e-42
NAIF1	5.90714e-47	0.0435328	0.062	0.079	1.74621e-42
RP5-886K2.3	6.25763e-47	0.0349357	0.062	0.086	1.84982e-42
HES1	6.67001e-47	0.0785165	0.238	0.314	1.97172e-42
ZNRD1-AS1	8.23514e-47	-0.00828826	0.027	0.087	2.43439e-42
CCDC19	8.27519e-47	-0.0253009	0.007	0.063	2.44623e-42
ZNF136	8.68693e-47	0.0692583	0.087	0.099	2.56794e-42
KCNG2	1.00281e-46	0.0748442	0.065	0.001	2.9644e-42
FAM117A	1.01114e-46	-0.0131417	0.013	0.069	2.98902e-42
CTB-5E10.3	1.02865e-46	-0.0172771	0.002	0.049	3.0408e-42
AC114546.1	1.06752e-46	-0.0232111	0	0.044	3.1557e-42
CYP8B1	1.08942e-46	-0.0128052	0.002	0.042	3.22045e-42
SCAND3	1.12208e-46	0.0146374	0.038	0.084	3.31697e-42
RGCC	1.12243e-46	-0.0312626	0.031	0.107	3.31802e-42
GGACT	1.13138e-46	0.115719	0.126	0.05	3.34447e-42
ZXDB	1.23532e-46	0.0109509	0.025	0.067	3.65173e-42
PARP16	1.25215e-46	0.120992	0.121	0.053	3.70148e-42
ITPRIP	1.40502e-46	0.0348017	0.054	0.093	4.15337e-42
SIRT3	1.53159e-46	0.0853351	0.119	0.108	4.52754e-42
FAM24B	1.54298e-46	-0.0184147	0	0.042	4.5612e-42
PCNA	1.64823e-46	-0.0151111	0.462	0.599	4.87234e-42
COL6A1	1.65106e-46	-0.181814	0.04	0.144	4.88071e-42
PRR12	1.82038e-46	0.0406367	0.053	0.089	5.38121e-42
RP11-333A23.4	1.88573e-46	0.133181	0.11	0.052	5.57441e-42
FAM198A	1.90535e-46	-0.0197544	0.01	0.064	5.63239e-42
DEPDC7	1.93234e-46	-0.0468102	0.003	0.059	5.71218e-42
PIGQ	2.01954e-46	0.066022	0.08	0.086	5.96997e-42
NYNRIN	2.04738e-46	-0.0228776	0.007	0.066	6.05227e-42
BDH2	2.25737e-46	-0.0162793	0.07	0.145	6.673e-42
HIST1H3F	2.64135e-46	-0.019307	0.001	0.043	7.80809e-42
KIAA1467	2.67473e-46	0.11742	0.095	0.034	7.90676e-42
TRIM32	2.83943e-46	0.0406079	0.064	0.09	8.39365e-42
RP11-20I23.13	2.87013e-46	-0.00522188	0.011	0.055	8.48439e-42
LINC00339	2.91736e-46	0.116035	0.118	0.049	8.62402e-42
SGMS2	3.13586e-46	-0.025765	0.006	0.062	9.2699e-42
KIAA0895L	3.52751e-46	0.000863931	0.038	0.095	1.04277e-41
DISP1	4.10115e-46	-0.00270108	0.016	0.06	1.21234e-41
FGFRL1	4.19346e-46	-0.0413174	0.012	0.079	1.23963e-41
CHRNA5	4.28022e-46	-0.0225896	0.01	0.067	1.26528e-41
CCDC30	4.28363e-46	-0.00215126	0.019	0.065	1.26629e-41
SCIN	4.2852e-46	0.17634	0.158	0.095	1.26675e-41
CTC-428H11.2	4.68532e-46	-0.0224405	0.002	0.053	1.38503e-41
CSF1	4.94214e-46	-0.0293319	0.005	0.061	1.46095e-41
AC004893.11	5.67072e-46	0.00529042	0.017	0.057	1.67632e-41
C2orf42	5.68473e-46	0.069464	0.09	0.088	1.68046e-41
SLC44A5	6.20863e-46	0.11135	0.1	0.105	1.83533e-41
ADRA2C	6.28533e-46	-0.0230418	0.008	0.061	1.85801e-41
PHB	6.62938e-46	-0.0439375	0.731	0.859	1.95971e-41
SNCG	6.66728e-46	0.121797	0.101	0.055	1.97091e-41
EML3	6.87389e-46	0.120198	0.129	0.085	2.03199e-41
CCDC142	7.12499e-46	0.0101555	0.031	0.072	2.10622e-41
HNRNPH3	7.51662e-46	-0.21549	0.688	0.847	2.22199e-41
RTN4R	7.95429e-46	-0.0361379	0.001	0.049	2.35137e-41
SEMA4G	8.1675e-46	0.121239	0.104	0.076	2.4144e-41
RP11-296O14.3	9.34057e-46	0.000412653	0.02	0.063	2.76117e-41
ZNF341	9.67008e-46	-0.00463194	0.021	0.073	2.85857e-41
CCDC47	1.25278e-45	-0.179491	0.634	0.805	3.70335e-41
ITPR1	1.28133e-45	-0.00968388	0.005	0.05	3.78773e-41
MAK	1.37154e-45	-0.00864043	0.004	0.042	4.05441e-41
DDX1	1.44695e-45	-0.138763	0.62	0.786	4.27732e-41
LDHD	1.46468e-45	-0.0324415	0.031	0.104	4.32975e-41
PCED1A	1.4689e-45	0.0110816	0.049	0.098	4.34223e-41
CYP3A5	1.66279e-45	0.00221412	0.019	0.065	4.91538e-41
BEST1	1.75026e-45	-0.0584522	0.062	0.157	5.17393e-41
SSBP2	1.75164e-45	0.0562932	0.06	0.083	5.17802e-41
MAP2K5	1.78698e-45	0.0905986	0.128	0.114	5.2825e-41
TIRAP	1.83981e-45	0.0105876	0.037	0.084	5.43866e-41
PLIN2	1.86637e-45	-0.264408	0.596	0.764	5.51719e-41
TNS4	1.89285e-45	-0.0226901	0.024	0.087	5.59546e-41
FUS	2.08613e-45	0.515919	0.904	0.852	6.16681e-41
SDCBP2	2.15283e-45	-0.0150838	0.018	0.074	6.36399e-41
MAFB	2.23498e-45	0.0974611	0.063	0.001	6.60681e-41
GNB4	2.29852e-45	0.0917221	0.094	0.075	6.79466e-41
DGCR6	2.37638e-45	0.0967592	0.11	0.076	7.02483e-41
LRRC7	2.4913e-45	-0.00499292	0.007	0.044	7.36452e-41
EEF1G	2.54439e-45	0.112867	0.126	0.07	7.52146e-41
IQCK	2.73486e-45	0.0254686	0.045	0.085	8.08451e-41
ETV7	2.74313e-45	0.117602	0.156	0.11	8.10897e-41
IFNAR2	2.80176e-45	0.036296	0.205	0.262	8.28228e-41
PSMB9	3.13683e-45	-0.0338819	0.006	0.062	9.27279e-41
SLC16A2	3.23869e-45	0.0858609	0.061	0.001	9.5739e-41
CPS1	3.29058e-45	-0.00792754	0.004	0.044	9.72729e-41
ZBTB9	3.29665e-45	0.00798347	0.032	0.075	9.74522e-41
SULT1A3	3.34331e-45	0.0771666	0.063	0.069	9.88315e-41
AL590452.1	3.35115e-45	-0.00554824	0.013	0.058	9.90633e-41
DPPA3	3.39324e-45	-0.0657573	0.018	0.091	1.00308e-40
TOM1L1	3.45078e-45	0.0147856	0.076	0.131	1.02008e-40
ALDH3B2	3.46945e-45	0.116081	0.111	0.034	1.0256e-40
CACFD1	3.49212e-45	-0.0131803	0.019	0.073	1.03231e-40
MAFG-AS1	3.65505e-45	-0.0122579	0.004	0.049	1.08047e-40
IFT81	3.71112e-45	-0.0107644	0.028	0.085	1.09704e-40
RAB11B-AS1	3.80947e-45	0.0744182	0.124	0.122	1.12612e-40
ZNF573	3.84351e-45	0.0464349	0.051	0.088	1.13618e-40
LXN	3.86418e-45	0.0913977	0.126	0.107	1.14229e-40
ABCB1	4.41682e-45	0.0816332	0.056	0	1.30566e-40
RP11-97C16.1	4.43984e-45	-0.014795	0.01	0.063	1.31246e-40
GPBP1	4.44781e-45	-0.20642	0.674	0.832	1.31482e-40
PTK7	4.62604e-45	0.153252	0.102	0.027	1.3675e-40
RP11-379H18.1	4.72846e-45	0.0141939	0.05	0.099	1.39778e-40
A2ML1	4.88081e-45	-0.0147174	0.002	0.044	1.44282e-40
SLC25A35	5.24436e-45	0.107277	0.096	0.028	1.55028e-40
C15orf27	5.57814e-45	0.108433	0.114	0.079	1.64895e-40
RBMS1	5.87901e-45	0.0798724	0.648	0.763	1.7379e-40
VMAC	6.11256e-45	0.0879737	0.129	0.112	1.80694e-40
BAI2	6.21938e-45	-0.0121082	0.013	0.063	1.83851e-40
CACNA2D3	6.24263e-45	0.0684316	0.095	0.115	1.84538e-40
RP11-103J17.2	6.35974e-45	0.0901046	0.092	0.049	1.88e-40
PROCA1	6.42384e-45	-0.0157158	0.005	0.052	1.89895e-40
GRHL3	6.6203e-45	-0.000929295	0.037	0.092	1.95703e-40
SFXN5	6.89932e-45	0.107344	0.09	0.056	2.03951e-40
RSL1D1	6.93657e-45	-0.212801	0.719	0.869	2.05052e-40
RP11-379F4.4	7.39693e-45	-0.0182618	0.002	0.049	2.18661e-40
LINC00669	7.44594e-45	-0.00739377	0.006	0.044	2.2011e-40
CTXN1	8.59586e-45	-0.0179019	0	0.04	2.54102e-40
CTC-250I14.3	8.69984e-45	-0.0233618	0	0.042	2.57176e-40
GABPB2	8.81652e-45	0.0934821	0.078	0.07	2.60625e-40
C11orf70	9.23564e-45	0.0212542	0.058	0.094	2.73015e-40
CPEB3	9.53013e-45	0.00716823	0.021	0.063	2.8172e-40
CLMN	9.54629e-45	-0.00787912	0.021	0.073	2.82198e-40
TSTD3	9.87474e-45	0.024152	0.051	0.082	2.91907e-40
CTD-2544N14.3	1.03563e-44	-0.0183883	0.001	0.046	3.06144e-40
AOC2	1.03972e-44	-0.0224372	0.001	0.05	3.07352e-40
CISH	1.04765e-44	0.101328	0.089	0.027	3.09695e-40
GLRX	1.04849e-44	0.171881	0.122	0.032	3.09945e-40
ZNF577	1.05037e-44	0.0732324	0.077	0.073	3.10501e-40
PCSK6	1.08988e-44	0.0283613	0.053	0.095	3.22178e-40
GS1-124K5.3	1.13809e-44	0.0154352	0.03	0.071	3.3643e-40
TMEM56	1.15686e-44	0.0967077	0.087	0.065	3.41979e-40
PRKCDBP	1.21885e-44	-0.0327398	0.01	0.07	3.60304e-40
ZNF614	1.23286e-44	0.0401005	0.072	0.107	3.64446e-40
AC090186.1	1.27181e-44	-0.0313482	0.046	0.121	3.75961e-40
PRPH2	1.27388e-44	-0.0237742	0	0.046	3.76571e-40
BMF	1.29598e-44	-0.0108003	0.008	0.055	3.83104e-40
DHRS4	1.31975e-44	0.0790482	0.077	0.012	3.90132e-40
RNF130	1.37996e-44	0.109724	0.094	0.019	4.07929e-40
AC144652.1	1.43988e-44	-0.01883	0.018	0.077	4.25643e-40
SLC28A2	1.44231e-44	0.103999	0.073	0.007	4.26361e-40
WDR25	1.44617e-44	0.066303	0.081	0.083	4.27502e-40
FAM198B	1.48346e-44	0.0137471	0.04	0.091	4.38527e-40
F8A1	1.73087e-44	0.00258696	0.029	0.076	5.11663e-40
ADPRM	1.73144e-44	0.0554768	0.079	0.098	5.11831e-40
RFX5	1.76743e-44	0.0437476	0.083	0.105	5.22469e-40
CTC-550B14.7	1.83726e-44	-0.0183624	0	0.046	5.43111e-40
NOMO3	1.84021e-44	0.0108965	0.026	0.067	5.43986e-40
HOXB-AS1	1.89601e-44	0.0503603	0.068	0.098	5.6048e-40
XRCC3	1.953e-44	0.0498685	0.08	0.098	5.77327e-40
RP5-943J3.2	2.0906e-44	-0.0155628	0.005	0.052	6.18001e-40
TMEM136	2.1301e-44	0.0470432	0.088	0.113	6.29679e-40
PIM2	2.13578e-44	-0.00109756	0.04	0.1	6.31359e-40
MEIOB	2.22107e-44	-0.0318701	0	0.046	6.56571e-40
RP11-488C13.5	2.22324e-44	0.0843997	0.078	0.08	6.57211e-40
TMEM110	2.26691e-44	-0.0224192	0.012	0.073	6.70121e-40
MAN2B1	2.27121e-44	-0.00767397	0.027	0.082	6.71392e-40
TPST1	2.33274e-44	-0.0123146	0.011	0.062	6.89582e-40
ZBTB22	2.45743e-44	0.0385078	0.063	0.097	7.26439e-40
FANCF	2.59715e-44	0.0462501	0.109	0.145	7.67742e-40
SLC25A14	2.74995e-44	0.0597909	0.08	0.085	8.12914e-40
CDC25C	2.78747e-44	-0.0193241	0.018	0.076	8.24004e-40
PCBP1	3.09415e-44	-0.253096	0.871	0.917	9.14662e-40
MAP3K10	3.11538e-44	-0.00641931	0.011	0.058	9.20937e-40
C4orf26	3.33936e-44	-0.0212968	0.011	0.065	9.87148e-40
XRCC6BP1	3.37769e-44	0.10011	0.104	0.071	9.98478e-40
RPS3A	3.41321e-44	0.264747	0.994	0.992	1.00898e-39
HDAC2	3.61153e-44	-0.082455	0.653	0.8	1.0676e-39
ME1	3.79292e-44	-0.015781	0.005	0.052	1.12123e-39
MNS1	4.07439e-44	-0.0183282	0.006	0.052	1.20443e-39
BTN3A1	4.27047e-44	0.0325668	0.064	0.098	1.26239e-39
CAHM	4.29846e-44	0.00057041	0.028	0.073	1.27067e-39
CCND2	4.34051e-44	-0.0558735	0.009	0.071	1.2831e-39
MTERFD3	4.6842e-44	0.0967522	0.103	0.084	1.3847e-39
RP11-789C1.1	4.69846e-44	0.079451	0.063	0.002	1.38891e-39
UPK1B	4.73692e-44	-0.0861057	0.012	0.083	1.40028e-39
ZFP62	4.76981e-44	0.022922	0.062	0.111	1.41e-39
RP11-782C8.1	4.97162e-44	0.0403421	0.059	0.08	1.46966e-39
CARF	5.1069e-44	0.010411	0.049	0.105	1.50965e-39
RPS6KL1	5.29796e-44	0.00104614	0.017	0.058	1.56613e-39
DNAJC27	5.29839e-44	0.0451988	0.043	0.079	1.56626e-39
CCNO	5.3198e-44	-0.02134	0.005	0.057	1.57259e-39
C7orf43	5.74497e-44	0.0577817	0.08	0.097	1.69827e-39
ZNF250	6.26524e-44	0.00691655	0.029	0.069	1.85207e-39
RP11-111M22.2	6.47482e-44	-0.00822043	0.011	0.054	1.91402e-39
KLHL17	7.18214e-44	-0.0197853	0.011	0.063	2.12311e-39
SCML1	7.24389e-44	0.0103582	0.048	0.105	2.14137e-39
ZNF16	7.30144e-44	0.071858	0.075	0.068	2.15838e-39
CCDC146	7.39294e-44	-0.0050488	0.017	0.067	2.18543e-39
HIATL2	7.44035e-44	-0.0130209	0.008	0.056	2.19944e-39
ZNF212	7.53108e-44	0.0696878	0.097	0.121	2.22626e-39
ALX1	7.84087e-44	-0.0198816	0	0.041	2.31784e-39
MAGIX	7.84291e-44	-0.0126183	0.014	0.064	2.31844e-39
LINC00662	8.38726e-44	-0.00941737	0.031	0.09	2.47936e-39
B3GALT4	8.42696e-44	0.109111	0.165	0.131	2.49109e-39
NBL1	8.52643e-44	-0.0274686	0.003	0.054	2.5205e-39
FZD7	8.82908e-44	-0.0198427	0.005	0.054	2.60996e-39
MEGF8	8.93581e-44	0.0263574	0.045	0.087	2.64151e-39
MAN1A1	9.00485e-44	0.000787583	0.052	0.116	2.66192e-39
SNN	9.07777e-44	-0.0183191	0.011	0.067	2.68348e-39
CST7	9.29691e-44	-0.0707386	0.001	0.045	2.74826e-39
GPC2	9.35357e-44	-0.00967476	0.006	0.048	2.76501e-39
CCDC8	9.86588e-44	0.0602032	0.079	0.098	2.91645e-39
CECR2	9.95313e-44	0.0424916	0.054	0.092	2.94224e-39
RP11-499E18.1	1.05361e-43	-0.0158946	0.011	0.058	3.11457e-39
FAM228B	1.09789e-43	0.0839466	0.101	0.091	3.24549e-39
ZNF628	1.11382e-43	0.00180871	0.026	0.077	3.29257e-39
XCL1	1.1684e-43	-0.00633081	0.013	0.064	3.4539e-39
SYT8	1.17492e-43	0.128616	0.205	0.077	3.47319e-39
FOLR1	1.29399e-43	-0.372692	0.833	0.904	3.82516e-39
BLOC1S3	1.38841e-43	0.00894496	0.035	0.08	4.10427e-39
AP2S1	1.40742e-43	-0.0150498	0.818	0.911	4.16048e-39
ZFP69B	1.55259e-43	-0.0231571	0.004	0.058	4.58961e-39
TBC1D16	1.59777e-43	0.0500635	0.063	0.083	4.72318e-39
NDUFB4	1.63304e-43	0.159982	0.87	0.904	4.82743e-39
APRT	1.69189e-43	0.00150541	0.74	0.844	5.00139e-39
HNRNPA3	1.81772e-43	-0.244726	0.938	0.946	5.37337e-39
CTD-2260A17.1	1.93824e-43	-0.0118252	0.005	0.052	5.72962e-39
RP11-165J3.6	2.00119e-43	0.142014	0.079	0.055	5.91571e-39
DAG1	2.02807e-43	-0.263803	0.714	0.825	5.99518e-39
RAD51D	2.08742e-43	0.0155192	0.047	0.093	6.17062e-39
BDKRB1	2.12482e-43	-0.0169954	0.001	0.043	6.28117e-39
RAD52	2.17927e-43	0.0460633	0.053	0.078	6.44214e-39
HIST1H2AJ	2.28298e-43	-0.0257561	0.005	0.058	6.7487e-39
CCT4	2.31668e-43	-0.263539	0.795	0.891	6.84834e-39
RP3-510D11.2	2.34912e-43	-0.0228154	0.018	0.08	6.94425e-39
RP11-202K23.1	2.35296e-43	-0.0229698	0	0.041	6.95557e-39
BNC1	2.35296e-43	-0.0187213	0	0.041	6.95557e-39
WNT2B	2.44912e-43	0.0129073	0.025	0.065	7.23984e-39
IRS1	2.51619e-43	0.0789135	0.079	0.091	7.43812e-39
HIST4H4	2.64727e-43	-0.0333838	0.008	0.068	7.82561e-39
AC004158.2	2.65929e-43	-0.0114344	0.004	0.046	7.86113e-39
ZNF737	2.66877e-43	-0.00477036	0.021	0.07	7.88914e-39
COQ10A	2.70807e-43	0.0090296	0.047	0.091	8.00533e-39
ANK1	2.88806e-43	-0.0175607	0.007	0.055	8.53738e-39
FAM73B	2.99616e-43	0.0177787	0.04	0.089	8.85694e-39
TMEM140	3.29021e-43	0.0183024	0.069	0.115	9.72618e-39
SPDYC	3.72951e-43	-0.0574355	0.01	0.075	1.10248e-38
IL17D	3.80477e-43	-0.0338377	0.013	0.074	1.12473e-38
NEXN	4.22859e-43	-0.0184403	0.003	0.048	1.25001e-38
CREB5	4.43566e-43	0.0247052	0.028	0.084	1.31122e-38
ARHGAP44	4.75372e-43	0.0043142	0.027	0.072	1.40525e-38
SIAE	5.38938e-43	0.0478624	0.078	0.103	1.59315e-38
METAP1D	5.82691e-43	0.0331261	0.042	0.077	1.72249e-38
STARD8	5.85136e-43	-0.0184939	0.001	0.044	1.72972e-38
EMC7	5.96601e-43	-0.0964626	0.642	0.794	1.76361e-38
M1AP	5.98434e-43	-0.0216266	0.005	0.056	1.76903e-38
AP001372.2	6.4698e-43	0.032781	0.085	0.13	1.91254e-38
DISC1	6.67711e-43	0.127154	0.108	0.058	1.97382e-38
CADM4	6.72034e-43	-0.0194873	0.002	0.047	1.9866e-38
SELK	7.2547e-43	-0.13852	0.683	0.834	2.14456e-38
C16orf59	7.34263e-43	0.0307386	0.064	0.095	2.17056e-38
JAK3	8.34734e-43	-0.0276917	0.009	0.065	2.46756e-38
MIR4453	8.62021e-43	-0.0123125	0.008	0.055	2.54822e-38
ART5	8.62658e-43	-0.0390678	0.006	0.062	2.5501e-38
RP11-497H16.9	8.95991e-43	-0.0279295	0.012	0.069	2.64864e-38
ERVH48-1	9.19044e-43	-0.195148	0.635	0.797	2.71679e-38
ZNF300	9.66899e-43	-0.0151097	0.006	0.052	2.85825e-38
ALG9	1.01848e-42	-0.000885986	0.035	0.094	3.01072e-38
C3	1.02863e-42	-0.044698	0.005	0.062	3.04072e-38
MPP3	1.04487e-42	-0.0172952	0	0.043	3.08874e-38
NRIP3	1.07859e-42	-0.0215382	0.003	0.047	3.18841e-38
KHDRBS1	1.08777e-42	-0.214048	0.696	0.845	3.21556e-38
CRYBG3.1	1.09495e-42	-0.0129318	0.018	0.073	3.23678e-38
GNA15	1.10187e-42	-0.0180073	0.002	0.046	3.25723e-38
RP11-588H23.3	1.11123e-42	-0.0197	0	0.043	3.2849e-38
CCDC24	1.15948e-42	-0.00200721	0.049	0.105	3.42754e-38
IPO13	1.22575e-42	0.0298304	0.058	0.097	3.62345e-38
LACE1	1.27951e-42	0.0298273	0.06	0.097	3.78237e-38
KDELR2	1.33656e-42	-0.310042	0.838	0.924	3.95101e-38
CRTC1	1.34594e-42	0.108202	0.096	0.035	3.97874e-38
SFI1	1.3513e-42	0.0918004	0.091	0.073	3.99457e-38
VPS35	1.35149e-42	-0.222504	0.713	0.852	3.99513e-38
ADAM22	1.49094e-42	-0.0201757	0.002	0.048	4.40738e-38
MAP2K6	1.52815e-42	0.120202	0.114	0.1	4.51736e-38
CLDN10	1.59238e-42	0.133181	0.103	0.051	4.70724e-38
TMEM194B	1.59603e-42	0.00458777	0.024	0.069	4.71803e-38
PRR5L	1.63302e-42	-0.0301368	0.001	0.048	4.82737e-38
DPF3	1.63479e-42	0.00486269	0.027	0.073	4.83259e-38
TBC1D19	1.64178e-42	0.0201832	0.034	0.068	4.85327e-38
FDPS	1.69971e-42	-0.27556	0.682	0.836	5.02452e-38
NOD1	1.7332e-42	0.0309287	0.051	0.086	5.12352e-38
CCDC88B	1.76086e-42	-0.0207927	0.027	0.089	5.20528e-38
MT-CO2	1.86519e-42	-0.117785	0.999	0.952	5.51368e-38
LRP2	1.91982e-42	-0.511709	0.491	0.627	5.67519e-38
ZNF419	1.92896e-42	-0.00983147	0.042	0.102	5.70219e-38
AC079210.1	1.99695e-42	-0.00570359	0.009	0.05	5.90319e-38
SYT5	2.1172e-42	-0.0230758	0	0.04	6.25866e-38
RND3	2.31272e-42	0.205677	0.329	0.333	6.83664e-38
INTS9	2.31357e-42	0.0316036	0.067	0.098	6.83914e-38
RP11-463P17.1	2.3784e-42	-0.0181567	0	0.042	7.03079e-38
GSTO2	2.44048e-42	0.136173	0.133	0.072	7.21429e-38
PI15	2.44971e-42	-0.0156823	0.001	0.041	7.2416e-38
MAP9	2.59596e-42	0.117602	0.107	0.065	7.67391e-38
RP11-66B24.7	2.64364e-42	-0.0144324	0.001	0.043	7.81487e-38
FZD4	2.84003e-42	-0.026181	0.001	0.045	8.39542e-38
IRAK1BP1	2.87548e-42	0.0243709	0.04	0.074	8.50021e-38
GHITM	3.05215e-42	0.0631464	0.785	0.877	9.02247e-38
LINC00936	3.09707e-42	0.117387	0.087	0.018	9.15525e-38
CTC-480C2.1	3.38445e-42	-0.0190731	0.003	0.047	1.00048e-37
LINC00857	3.44842e-42	-0.0127953	0.011	0.057	1.01939e-37
TTC13	3.48514e-42	0.0157005	0.037	0.085	1.03024e-37
PSMD8	3.61605e-42	0.0735506	0.838	0.907	1.06894e-37
MRPS15	3.63972e-42	-0.182672	0.732	0.877	1.07594e-37
HSPA5	3.73936e-42	-0.396718	0.922	0.902	1.10539e-37
RP1-191J18.66	3.80878e-42	0.0108368	0.021	0.062	1.12591e-37
LINC00643	4.00271e-42	0.0721131	0.252	0.303	1.18324e-37
ZBTB17	4.25374e-42	0.0248807	0.076	0.122	1.25745e-37
GALNT10	4.30762e-42	-0.00277311	0.008	0.049	1.27338e-37
ZNF382	4.35665e-42	-0.0176021	0.012	0.065	1.28787e-37
RAI1	5.72045e-42	-0.0178822	0.001	0.043	1.69102e-37
RP11-110I1.11	5.72868e-42	-0.00966603	0.005	0.044	1.69345e-37
RP11-416N2.4	5.85382e-42	-0.00564793	0.007	0.045	1.73045e-37
NNT	5.93496e-42	0.129861	0.095	0.046	1.75443e-37
CCBL1	6.31261e-42	0.0142835	0.041	0.079	1.86607e-37
MUC3A	6.34836e-42	-0.0222014	0	0.039	1.87664e-37
FDXACB1	6.36537e-42	0.0117289	0.028	0.06	1.88167e-37
ZNF778	6.44958e-42	-0.0150354	0.008	0.058	1.90656e-37
IFI16	6.4736e-42	-0.0979062	0.051	0.148	1.91366e-37
CARD14	6.55732e-42	-0.0216707	0.003	0.053	1.93841e-37
FAM71F1	6.77945e-42	-0.087784	0.001	0.045	2.00407e-37
USP21	6.91358e-42	0.0314885	0.045	0.069	2.04372e-37
SNRPD1	6.94757e-42	0.216447	0.854	0.858	2.05377e-37
CEBPA	7.37338e-42	0.156589	0.262	0.265	2.17964e-37
NACA	8.23069e-42	-0.222712	0.986	0.99	2.43308e-37
RP11-309G3.3	8.24911e-42	-0.0254869	0.001	0.045	2.43852e-37
CAPRIN2	8.35951e-42	0.119944	0.106	0.08	2.47116e-37
RP11-720L2.3	8.38898e-42	0.0401485	0.04	0.061	2.47987e-37
DMPK	9.22637e-42	0.00468691	0.023	0.068	2.72741e-37
RP11-115C21.2	9.44237e-42	0.0704912	0.1	0.098	2.79126e-37
PLAGL1	1.01281e-41	-0.033023	0.019	0.083	2.99396e-37
ZNF615	1.01382e-41	0.00967591	0.041	0.089	2.99697e-37
ROMO1	1.05207e-41	-0.26323	0.76	0.896	3.11002e-37
HYAL4	1.05229e-41	0.0141232	0.036	0.076	3.11069e-37
RINL	1.06072e-41	0.0778784	0.12	0.116	3.13559e-37
TTC21B	1.09663e-41	0.0259016	0.048	0.087	3.24176e-37
NFYC-AS1	1.13984e-41	-0.0135753	0.003	0.046	3.36947e-37
TRAF5	1.18135e-41	0.130337	0.093	0.026	3.49219e-37
TBCCD1	1.18545e-41	0.0127313	0.036	0.075	3.5043e-37
PCP4L1	1.27231e-41	-0.0313121	0.002	0.05	3.76106e-37
FBXO48	1.34179e-41	0.0180486	0.043	0.087	3.96647e-37
SLC48A1	1.43427e-41	0.0441516	0.07	0.09	4.23985e-37
PRSS21	1.44705e-41	-0.0388153	0.001	0.045	4.27761e-37
C4orf47	1.51772e-41	-0.0275518	0.001	0.043	4.48654e-37
ZNF169	1.53796e-41	-0.0160824	0.008	0.056	4.54636e-37
AK5	1.72034e-41	-0.0378939	0.013	0.074	5.08551e-37
FGFBP1	1.76561e-41	-0.148493	0	0.043	5.21931e-37
LL0XNC01-237H1.2	1.86999e-41	-0.00395902	0.015	0.059	5.52787e-37
RP11-204M4.2	1.92801e-41	0.0941227	0.086	0.017	5.6994e-37
DLGAP1-AS1	1.94267e-41	0.0750031	0.092	0.082	5.74273e-37
HMGB3	2.06988e-41	0.161934	0.849	0.761	6.11878e-37
DPY30	2.27324e-41	-0.230569	0.729	0.869	6.71994e-37
ZNF764	2.44941e-41	0.0052284	0.028	0.071	7.24071e-37
RP11-379K17.12	2.4746e-41	-0.0135848	0.003	0.043	7.31518e-37
TUBA1A	2.52984e-41	-0.0207478	0.036	0.116	7.47845e-37
C2orf48	2.70142e-41	-0.00616851	0.002	0.033	7.98567e-37
CSDE1	2.89773e-41	-0.189974	0.747	0.882	8.56598e-37
ZNF354C	2.92555e-41	0.0326863	0.034	0.059	8.64821e-37
UBOX5	2.93652e-41	0.0573034	0.071	0.079	8.68065e-37
RAB36	3.02116e-41	0.0389513	0.054	0.076	8.93085e-37
ABLIM3	3.39161e-41	-0.0325779	0.001	0.047	1.00259e-36
SLC4A11	3.9123e-41	-0.0225392	0.001	0.043	1.15652e-36
IFNLR1	3.92808e-41	-0.023059	0.004	0.055	1.16118e-36
IFT122	4.03052e-41	0.038573	0.062	0.097	1.19146e-36
LINC00648	4.17163e-41	-0.0121619	0.004	0.041	1.23317e-36
TENM3	4.41676e-41	0.255862	0.708	0.728	1.30564e-36
EPB41L4A	4.46464e-41	0.104073	0.08	0.014	1.31979e-36
ANXA9	4.86816e-41	-0.01437	0.021	0.078	1.43908e-36
C17orf49	5.06751e-41	0.0704738	0.078	0.045	1.49801e-36
ATG9B	5.14385e-41	0.0254513	0.099	0.16	1.52057e-36
PLCB2	5.40638e-41	-0.0198934	0.001	0.045	1.59818e-36
ADAMTSL5	5.7417e-41	-0.0197819	0.006	0.056	1.6973e-36
MON1A	6.29279e-41	0.0164665	0.039	0.065	1.86021e-36
ATXN1	6.60725e-41	-0.0275132	0.002	0.047	1.95317e-36
TRIM68	6.65689e-41	0.0557484	0.064	0.078	1.96784e-36
RP11-91J19.3	6.75947e-41	-0.00217776	0.022	0.067	1.99817e-36
PARS2	6.86921e-41	0.0468949	0.068	0.075	2.03061e-36
CTD-2006H14.2	7.01197e-41	0.00353588	0.015	0.053	2.07281e-36
SDR42E1	7.20047e-41	-0.0151902	0.004	0.047	2.12853e-36
DHRS2	7.66668e-41	0.0924283	0.073	0.037	2.26635e-36
TANGO6	7.80058e-41	0.0521752	0.059	0.069	2.30593e-36
ZNF688	7.87235e-41	0.0438687	0.063	0.075	2.32715e-36
PASK	8.48703e-41	-0.00643014	0.007	0.047	2.50885e-36
AC093818.1	9.77779e-41	-0.0460044	0.016	0.086	2.89041e-36
FAM111A	1.07649e-40	0.10754	0.12	0.108	3.1822e-36
ZNF674	1.10807e-40	-0.0347006	0.011	0.068	3.27558e-36
LINC00925	1.13121e-40	-0.00932118	0.006	0.046	3.34397e-36
RP11-720L2.4	1.16956e-40	0.00294551	0.012	0.047	3.45735e-36
ZGPAT	1.23855e-40	-0.0133206	0.002	0.041	3.66127e-36
POPDC3	1.24356e-40	-0.0150436	0.002	0.045	3.67609e-36
RP11-783K16.5	1.26249e-40	-0.0245952	0.016	0.075	3.73205e-36
EPN2-AS1	1.30015e-40	-0.0153316	0	0.04	3.84336e-36
GINS3	1.32359e-40	0.0629088	0.067	0.056	3.91266e-36
DPEP2	1.45663e-40	0.10714	0.083	0.02	4.30596e-36
UBE2L3	1.53706e-40	0.116823	0.835	0.891	4.54371e-36
AC104532.4	1.58622e-40	0.0341576	0.028	0.07	4.68904e-36
RP4-758J18.13	1.67672e-40	-0.0155357	0.001	0.042	4.95657e-36
RP11-277L2.5	1.68266e-40	0.108648	0.085	0.032	4.9741e-36
RP1-63M2.6	1.70872e-40	-0.0141653	0	0.038	5.05113e-36
IZUMO1	1.70872e-40	-0.0176772	0	0.038	5.05113e-36
C3orf14	1.7341e-40	0.10725	0.145	0.111	5.12617e-36
TLL1	1.79332e-40	0.0677183	0.05	0	5.30124e-36
SAP18	1.83782e-40	0.193178	0.93	0.937	5.43278e-36
RP11-597D13.9	1.91259e-40	0.0570841	0.084	0.105	5.6538e-36
DNAJC18	2.12497e-40	0.0199701	0.046	0.081	6.28161e-36
EIF1	2.13395e-40	0.169622	0.984	0.983	6.30818e-36
OXTR	2.19854e-40	-0.0419808	0.001	0.043	6.49909e-36
GOLGB1	2.3709e-40	-0.306819	0.659	0.791	7.00862e-36
SPIRE1	2.45261e-40	-0.0218921	0.001	0.042	7.25017e-36
RASA1	2.47798e-40	0.256189	0.822	0.728	7.32517e-36
S100A3	2.52795e-40	-0.0224329	0	0.042	7.47287e-36
CLHC1	2.64166e-40	0.0113264	0.042	0.088	7.80901e-36
NCF1	2.91339e-40	-0.0216539	0.003	0.047	8.61227e-36
WNK4	2.93862e-40	-0.00976779	0.002	0.035	8.68686e-36
TAX1BP1	3.26136e-40	-0.207966	0.749	0.884	9.64091e-36
LINC00491	3.27074e-40	-0.00955491	0.008	0.048	9.66863e-36
DOCK11	3.30142e-40	-0.0160261	0.025	0.08	9.75933e-36
IBA57	3.43338e-40	0.0832077	0.099	0.084	1.01494e-35
RPS7	3.4652e-40	0.206372	0.995	0.992	1.02435e-35
RP11-195F19.9	3.50392e-40	-0.0229499	0.005	0.052	1.03579e-35
ICA1L	3.65759e-40	0.0729232	0.132	0.169	1.08122e-35
RP11-582J16.5	3.7705e-40	-0.00713046	0.01	0.051	1.1146e-35
RNF139-AS1	3.88908e-40	-0.0252826	0.007	0.059	1.14965e-35
SEC61B	4.01849e-40	-0.27278	0.879	0.933	1.18791e-35
AC092301.3	4.06795e-40	-0.00538426	0.005	0.042	1.20253e-35
ATP6V0B	4.07531e-40	-0.213656	0.703	0.851	1.2047e-35
USP35	4.22482e-40	-0.0106888	0.008	0.051	1.2489e-35
RP5-1065J22.8	4.23137e-40	0.142083	0.106	0.036	1.25084e-35
ZFP41	4.53874e-40	-0.0165404	0.004	0.049	1.3417e-35
ISL2	4.93359e-40	-0.0286485	0.001	0.043	1.45842e-35
FBL	4.97623e-40	-0.123992	0.604	0.757	1.47102e-35
RP11-614F17.2	4.99278e-40	-0.000401987	0.012	0.051	1.47592e-35
RWDD3	5.08801e-40	-0.0200745	0.013	0.068	1.50407e-35
ZNF560	5.11813e-40	-0.0227765	0	0.037	1.51297e-35
RP11-42O15.3	5.11813e-40	-0.0137806	0	0.037	1.51297e-35
COX8A	5.22632e-40	0.136839	0.881	0.918	1.54495e-35
PHF7	5.54189e-40	0.0114393	0.035	0.078	1.63824e-35
ALX3	5.6092e-40	-0.0150315	0	0.039	1.65813e-35
CCDC171	6.53044e-40	0.108456	0.105	0.094	1.93046e-35
PPP4R1L	6.54596e-40	-0.0151875	0.005	0.05	1.93505e-35
LYSMD2	6.97127e-40	-0.0205543	0.006	0.055	2.06078e-35
SRP9	6.98509e-40	-0.0517634	0.705	0.831	2.06486e-35
MTHFSD	7.26102e-40	0.0405042	0.068	0.09	2.14643e-35
SNTA1	7.39871e-40	-0.021916	0.008	0.061	2.18713e-35
ST6GAL1	7.93012e-40	-0.0371622	0.001	0.045	2.34422e-35
PACRGL	8.19342e-40	0.0147158	0.058	0.107	2.42206e-35
PTPRS	8.31173e-40	-0.0335938	0.003	0.049	2.45703e-35
CEACAM19	1.04199e-39	-0.0216834	0.001	0.044	3.08023e-35
ADAM32	1.05446e-39	-0.00972912	0.005	0.047	3.11709e-35
ZNF689	1.06096e-39	0.0176698	0.037	0.065	3.1363e-35
CCDC112	1.06204e-39	-0.0246166	0.004	0.054	3.1395e-35
PPP1R3E	1.06934e-39	0.0609217	0.069	0.072	3.16108e-35
CA8	1.0871e-39	0.0873789	0.062	0.005	3.21357e-35
RP11-983P16.4	1.24597e-39	-0.0119016	0.004	0.045	3.68321e-35
DLG2	1.27136e-39	0.102551	0.096	0.077	3.75827e-35
ARHGAP5-AS1	1.31235e-39	-0.00304253	0.02	0.063	3.87945e-35
NCS1	1.38373e-39	-0.0191069	0	0.04	4.09044e-35
RP11-65L3.2	1.39822e-39	-0.00732985	0.006	0.044	4.13329e-35
ATAD3C	1.40694e-39	-0.00799864	0.007	0.046	4.15906e-35
RP11-355I22.6	1.41221e-39	-0.0148664	0.002	0.043	4.17463e-35
ZNF221	1.41437e-39	-0.0214866	0.002	0.046	4.18101e-35
ZNF606	1.45458e-39	0.0165506	0.036	0.07	4.29988e-35
RP6-99M1.2	1.49356e-39	-0.0074847	0.001	0.032	4.41512e-35
ARHGAP40	1.53264e-39	-0.021129	0	0.037	4.53063e-35
ENO4	1.54223e-39	-0.0155936	0.002	0.042	4.55899e-35
CTBP1-AS2	1.63006e-39	0.0239337	0.046	0.085	4.81861e-35
TTC28	1.63923e-39	0.0667842	0.064	0.081	4.84573e-35
HOPX	1.64046e-39	-0.142879	0.01	0.073	4.84936e-35
ANKRD1	1.67997e-39	-0.175089	0.005	0.059	4.96615e-35
RP11-266N13.2	1.74191e-39	0.00437686	0.033	0.073	5.14927e-35
EML5	1.76994e-39	-0.0210417	0.002	0.045	5.23211e-35
ZNF71	2.22433e-39	0.00169913	0.044	0.098	6.57533e-35
FAM171B	2.31922e-39	0.132509	0.105	0.052	6.85585e-35
EIF5AL1	2.34695e-39	0.0317905	0.077	0.109	6.93781e-35
RP11-378J18.8	2.52886e-39	-0.0143529	0.004	0.048	7.47555e-35
ALOX15B	2.5396e-39	-0.0285469	0.001	0.045	7.5073e-35
PRPS1	2.601e-39	0.00193595	0.058	0.113	7.68881e-35
ZNF528	2.61478e-39	0.0307424	0.047	0.076	7.72954e-35
ZNF569	2.67428e-39	0.0107182	0.034	0.077	7.90544e-35
EPHA1-AS1	2.75185e-39	0.00603694	0.039	0.091	8.13474e-35
CRYBB2	2.81084e-39	-0.0171054	0.004	0.043	8.30912e-35
AGR2	3.04137e-39	0.0817891	0.056	0.002	8.99058e-35
IL17RC	3.29435e-39	0.024578	0.053	0.084	9.73843e-35
RP11-613D13.5	3.38334e-39	-0.0149711	0	0.041	1.00015e-34
SDK1	3.40931e-39	0.0135079	0.034	0.07	1.00783e-34
RP11-727A23.11	3.5258e-39	-0.00415036	0.009	0.049	1.04226e-34
LAIR2	3.70035e-39	0.084837	0.06	0.003	1.09386e-34
MAB21L3	3.74026e-39	0.125198	0.088	0.019	1.10566e-34
RP11-332H14.2	3.90378e-39	0.0900774	0.073	0.086	1.154e-34
AP4S1	3.9429e-39	0.0542059	0.084	0.092	1.16556e-34
NPM1	4.02893e-39	0.192622	0.986	0.969	1.19099e-34
ERAP2	4.04011e-39	0.0435999	0.107	0.142	1.1943e-34
DET1	4.30256e-39	0.0600549	0.071	0.051	1.27188e-34
C1QTNF7	4.4509e-39	-0.0352417	0	0.039	1.31573e-34
TAS2R14	4.46284e-39	0.00530482	0.022	0.067	1.31926e-34
KCNAB1	4.7917e-39	-0.0141774	0	0.038	1.41648e-34
CD74	4.83007e-39	0.0563879	0.094	0.11	1.42782e-34
RP5-1180E21.5	5.35859e-39	0.00166253	0.015	0.053	1.58405e-34
C20orf196	5.48153e-39	0.0564005	0.073	0.074	1.6204e-34
OSBPL6	5.64129e-39	-0.0267103	0.003	0.051	1.66762e-34
EIF3D	5.78428e-39	0.00421601	0.768	0.874	1.70989e-34
ZNF571	6.32022e-39	-0.0158192	0.023	0.079	1.86832e-34
BST2	6.83111e-39	-0.392142	0.051	0.136	2.01935e-34
KIAA0247	6.85781e-39	0.0448692	0.051	0.078	2.02724e-34
MRM1	7.3699e-39	0.0452138	0.06	0.073	2.17862e-34
GNG5P2	7.47824e-39	-0.016224	0.013	0.063	2.21064e-34
HIST2H2BF	9.13132e-39	-0.0259486	0.003	0.049	2.69931e-34
VIMP	9.33308e-39	-0.219669	0.651	0.807	2.75895e-34
TRIM52-AS1	1.0461e-38	0.073395	0.076	0.057	3.09238e-34
RASGRP1	1.09168e-38	-0.0153993	0.002	0.042	3.22712e-34
CHST7	1.09958e-38	0.000352742	0.051	0.099	3.25046e-34
LGALS9C	1.10515e-38	-0.0182394	0	0.038	3.26695e-34
TIE1	1.13131e-38	-0.028574	0.002	0.044	3.34425e-34
TMEM52B	1.15095e-38	0.130302	0.351	0.358	3.40232e-34
LIX1L	1.28563e-38	-0.0249161	0.011	0.065	3.80045e-34
ZNF45	1.31302e-38	-0.00273737	0.021	0.067	3.88143e-34
DLL3	1.32416e-38	-0.0233502	0.003	0.05	3.91435e-34
FBXL20	1.3511e-38	0.0591106	0.072	0.079	3.99398e-34
C19orf26	1.37328e-38	-0.0281022	0	0.036	4.05956e-34
SMAD5-AS1	1.38399e-38	-0.0152095	0.001	0.038	4.0912e-34
C9orf66	1.61292e-38	0.0885969	0.093	0.033	4.76796e-34
ANG	1.63133e-38	-0.0268939	0.008	0.061	4.82239e-34
GTSF1	1.75551e-38	-0.205082	0.282	0.445	5.18947e-34
GZMM	1.80554e-38	-0.0217926	0	0.039	5.33735e-34
C5orf63	1.91322e-38	0.0958886	0.102	0.077	5.65567e-34
ZNF333	2.07977e-38	0.0122251	0.031	0.069	6.14802e-34
TMEM67	2.09568e-38	0.01697	0.034	0.071	6.19504e-34
DAD1	2.16638e-38	-0.219008	0.777	0.901	6.40405e-34
VGLL3	2.18743e-38	-0.145597	0.263	0.413	6.46625e-34
PRR26	2.19883e-38	-0.016121	0	0.039	6.49995e-34
NCAM2	2.22058e-38	-0.00643239	0.022	0.069	6.56425e-34
RFX6	2.28611e-38	0.0625648	0.047	0	6.75796e-34
ANAPC11	2.42974e-38	0.0765695	0.863	0.923	7.18257e-34
C6orf99	2.51332e-38	-0.00995377	0.017	0.062	7.42961e-34
SEPT14	2.56e-38	-0.0159127	0.001	0.037	7.56762e-34
OLFML1	2.79961e-38	-0.0245705	0.002	0.045	8.27593e-34
MCC	2.91573e-38	0.0338888	0.04	0.063	8.6192e-34
PHYH	2.98475e-38	0.0743749	0.643	0.634	8.82321e-34
HRASLS2	3.00979e-38	-0.0455593	0.001	0.042	8.89724e-34
DYX1C1	3.34036e-38	-0.0049251	0.021	0.069	9.87445e-34
C14orf28	3.43309e-38	0.0303737	0.056	0.085	1.01486e-33
QPCT	3.49905e-38	-0.0306788	0.003	0.048	1.03435e-33
RP11-517A5.4	3.54655e-38	-0.0275906	0.001	0.041	1.0484e-33
SCMH1	3.55564e-38	0.0708583	0.073	0.074	1.05108e-33
PPARGC1B	3.5621e-38	0.000863093	0.023	0.068	1.05299e-33
CTD-2541M15.4	3.62728e-38	-0.00681542	0.005	0.042	1.07226e-33
SRSF2	3.99583e-38	0.214107	0.822	0.842	1.18121e-33
LINC00862	4.04415e-38	-0.0179411	0	0.037	1.19549e-33
RP11-5C23.1	4.42624e-38	-0.0123706	0.01	0.053	1.30844e-33
TXNDC17	4.71583e-38	-0.202645	0.707	0.851	1.39405e-33
MTFP1	4.85263e-38	0.0393204	0.07	0.081	1.43449e-33
PRDX4	5.02828e-38	0.0779162	0.764	0.829	1.48641e-33
AIFM2	5.1536e-38	0.0504359	0.099	0.115	1.52346e-33
PARP11	5.28752e-38	0.0199389	0.05	0.089	1.56304e-33
MMAA	5.38798e-38	0.0665599	0.078	0.081	1.59274e-33
ZNF266	5.47351e-38	0.0178914	0.045	0.089	1.61803e-33
AC069277.2	5.57496e-38	0.0059205	0.017	0.054	1.64801e-33
ZNF346	5.87823e-38	0.0502947	0.082	0.087	1.73766e-33
RAD21	6.02818e-38	0.0951246	0.692	0.785	1.78199e-33
TMEM81	6.05413e-38	-0.00721667	0.003	0.033	1.78966e-33
RP11-421L21.3	6.10457e-38	0.0927073	0.102	0.069	1.80457e-33
EEF2	6.70628e-38	0.242392	0.962	0.958	1.98244e-33
TNS1	6.71365e-38	0.133338	0.093	0.035	1.98462e-33
MPRIP-AS1	6.75107e-38	0.0213619	0.034	0.063	1.99568e-33
AC098973.2	7.14389e-38	-0.0184836	0.006	0.051	2.11181e-33
KIAA1377	7.18234e-38	-0.00773394	0.017	0.062	2.12317e-33
TMSB10	7.33839e-38	-0.369887	0.993	0.995	2.1693e-33
SRSF10.1	7.69885e-38	0.0133255	0.087	0.132	2.27586e-33
RP11-611O2.5	7.85361e-38	-0.0257051	0.003	0.047	2.32161e-33
AL354822.1	8.26198e-38	-0.00530697	0.013	0.053	2.44232e-33
MDH1	8.39225e-38	0.0644335	0.755	0.826	2.48083e-33
CD69	8.85649e-38	0.00438198	0.002	0.038	2.61807e-33
RP11-304M2.5	9.1475e-38	-0.0125955	0	0.039	2.70409e-33
THAP8	9.29179e-38	0.0605506	0.078	0.066	2.74675e-33
RP11-480A16.1	9.53745e-38	-0.00894972	0.006	0.046	2.81937e-33
THRAP3	9.75113e-38	0.120498	0.723	0.793	2.88253e-33
ATIC	9.89072e-38	-0.099011	0.675	0.818	2.9238e-33
SEZ6L2	9.97382e-38	-0.0149573	0.004	0.045	2.94836e-33
PRR7	1.04284e-37	-0.0274568	0.002	0.046	3.08273e-33
DEPDC4	1.06909e-37	0.0284973	0.038	0.067	3.16033e-33
TRMT2B	1.10731e-37	0.0382419	0.064	0.087	3.27332e-33
RPL32	1.14965e-37	0.154692	0.996	0.992	3.39847e-33
FAM81A	1.19323e-37	-0.0146749	0.001	0.038	3.52731e-33
F12	1.22924e-37	-0.0185589	0	0.035	3.63376e-33
HS3ST3B1	1.2304e-37	0.0930161	0.077	0.063	3.63717e-33
PADI2	1.28044e-37	-0.0157511	0.001	0.038	3.78511e-33
HOXC6	1.32233e-37	-0.0127253	0.005	0.043	3.90894e-33
PAOX	1.33518e-37	-0.0200949	0.012	0.064	3.94692e-33
IL27	1.35981e-37	-0.0205231	0.011	0.061	4.01975e-33
ADCK1	1.38217e-37	0.0816018	0.076	0.052	4.08584e-33
EFCAB4A	1.39089e-37	-0.00035161	0.027	0.069	4.1116e-33
LRP5L	1.43867e-37	-0.0149132	0.005	0.047	4.25285e-33
CBX8	1.44287e-37	0.0610034	0.073	0.072	4.26526e-33
RP11-452L6.5	1.45615e-37	-0.0177651	0.011	0.06	4.30453e-33
FAAH2	1.56912e-37	0.057365	0.06	0.054	4.63848e-33
RP11-806H10.4	1.70188e-37	-0.0111903	0.002	0.037	5.03093e-33
EFNA3	1.72348e-37	-0.0224598	0.004	0.048	5.09478e-33
USP20	1.77109e-37	0.0612008	0.066	0.072	5.23553e-33
SRPX2	1.79151e-37	-0.0213378	0	0.038	5.2959e-33
SLIRP	1.97835e-37	0.192723	0.875	0.889	5.8482e-33
TPPP3	2.01389e-37	-0.0554973	0.013	0.074	5.95325e-33
IFI27L2	2.07502e-37	-0.0492882	0.01	0.068	6.13398e-33
C4orf3	2.3155e-37	0.0433718	0.832	0.884	6.84485e-33
EFCAB7	2.47916e-37	0.00812113	0.03	0.069	7.32864e-33
LRRC3DN	2.52191e-37	-0.0188165	0	0.039	7.45503e-33
POU2F2	2.57032e-37	-0.0137913	0.01	0.056	7.59812e-33
ANO7	2.57324e-37	-0.0274753	0.006	0.055	7.60674e-33
ZNF418	2.69341e-37	-0.00599027	0.012	0.051	7.96198e-33
RP5-1180C10.2	2.75653e-37	0.0366241	0.049	0.072	8.14857e-33
TMEM79	2.92025e-37	0.0798531	0.078	0.028	8.63254e-33
CCDC65	2.9207e-37	-0.011494	0.002	0.039	8.63387e-33
UBA6-AS1	3.16388e-37	0.0293424	0.059	0.084	9.35274e-33
FAM184B	3.20933e-37	0.0423596	0.047	0.052	9.48711e-33
RP5-1142A6.8	3.26317e-37	-0.0107411	0.001	0.036	9.64627e-33
HSF2BP	3.43144e-37	-0.00479083	0.018	0.058	1.01437e-32
KLK7	3.6763e-37	-0.0206214	0	0.035	1.08675e-32
PAXIP1-AS2	3.75819e-37	0.0112671	0.036	0.079	1.11096e-32
IL1R2	3.96688e-37	-0.0404806	0.003	0.047	1.17265e-32
PLAC9	4.27665e-37	-0.023157	0.015	0.069	1.26422e-32
BLVRA	4.37095e-37	-0.0518728	0.072	0.158	1.2921e-32
HNRNPD	4.72734e-37	-0.231363	0.769	0.888	1.39745e-32
SMN2	4.82491e-37	0.00520215	0.045	0.086	1.42629e-32
CAMK1	5.15996e-37	-0.0165593	0.001	0.04	1.52534e-32
KCTD14	5.51005e-37	-0.0168316	0.004	0.047	1.62883e-32
GPR114	5.78005e-37	-0.0127108	0.002	0.039	1.70864e-32
ACP1	6.15422e-37	-0.0271912	0.752	0.863	1.81925e-32
ZNF112	6.30167e-37	-0.00707862	0.013	0.055	1.86284e-32
RP11-66H6.3	6.70132e-37	-0.00980917	0.005	0.042	1.98098e-32
SPIN2B	6.9619e-37	0.0345003	0.071	0.081	2.05801e-32
ZNF625	7.35691e-37	0.0228234	0.038	0.061	2.17478e-32
CTHRC1	7.5671e-37	0.000267035	0.015	0.056	2.23691e-32
BATF3	7.77616e-37	-0.00635211	0.005	0.041	2.29871e-32
ATP2A3	7.87559e-37	-0.0167174	0.002	0.043	2.3281e-32
ZNF211	8.36389e-37	0.0666156	0.08	0.083	2.47245e-32
SFXN2	9.3887e-37	0.0677017	0.077	0.074	2.77539e-32
CP	9.49104e-37	-0.0155526	0.002	0.041	2.80565e-32
AC093110.3	1.03298e-36	-0.011881	0	0.032	3.05358e-32
RP11-731C17.2	1.07899e-36	-0.00284384	0.014	0.054	3.1896e-32
LINC00458	1.0992e-36	-0.0507204	0	0.034	3.24934e-32
TBCA	1.14595e-36	0.20498	0.936	0.935	3.38755e-32
RGS12	1.21463e-36	0.0741591	0.072	0.081	3.59056e-32
ZP3	1.27737e-36	0.0195776	0.058	0.085	3.77603e-32
ZNF684	1.28496e-36	-0.0172674	0.011	0.06	3.79846e-32
RP11-268G12.1	1.33096e-36	0.00852984	0.018	0.049	3.93446e-32
NIFK-AS1	1.33564e-36	0.0579165	0.073	0.069	3.94828e-32
HDLBP	1.49734e-36	-0.223879	0.719	0.857	4.42628e-32
FAM173B	1.54211e-36	0.0276862	0.058	0.091	4.55862e-32
SIRT4	1.56608e-36	-0.008185	0.017	0.06	4.62949e-32
C1orf105	1.56934e-36	-0.0434626	0.065	0.147	4.63914e-32
ACAP1	1.62218e-36	0.0124709	0.032	0.071	4.79532e-32
GLYCTK	1.71941e-36	0.0885001	0.079	0.032	5.08275e-32
CTA-833B7.2	1.80317e-36	-0.0172241	0	0.037	5.33035e-32
AIF1	1.85994e-36	0.0691808	0.045	0	5.49817e-32
ENDOU	1.95598e-36	-0.0223966	0.007	0.055	5.78206e-32
SNCA	1.96322e-36	0.0892968	0.076	0.019	5.80348e-32
ZNF878	2.00544e-36	-0.00217761	0.013	0.053	5.92827e-32
SP6	2.04934e-36	0.0547783	0.448	0.527	6.05807e-32
ARHGEF16	2.25154e-36	-0.0760253	0.023	0.093	6.65577e-32
AHNAK2	2.27341e-36	-0.0316047	0	0.038	6.72041e-32
SPIN3	2.47689e-36	-4.1743e-05	0.025	0.068	7.32194e-32
HSP90AA1	2.5508e-36	-0.3708	0.994	0.981	7.54042e-32
CTC-338M12.4	2.59158e-36	-0.0164316	0.011	0.059	7.66096e-32
UGDH-AS1	2.60878e-36	-0.0112355	0.009	0.052	7.7118e-32
NACAD	2.61587e-36	-0.0180613	0.002	0.04	7.73277e-32
FAM72D	2.65223e-36	-0.00588667	0.002	0.031	7.84025e-32
CREB3L4	2.72429e-36	0.0838023	0.112	0.097	8.05326e-32
EHHADH	2.87587e-36	0.0639278	0.084	0.085	8.50136e-32
NOS1AP	3.28574e-36	-0.0157551	0	0.034	9.71299e-32
MME-AS1	3.28574e-36	-0.0170375	0	0.034	9.71299e-32
CA9	3.28574e-36	-0.0384315	0	0.034	9.71299e-32
BBS5	3.43563e-36	-0.00712998	0.01	0.048	1.01561e-31
TMEM14C	3.55304e-36	-0.160586	0.768	0.894	1.05031e-31
PNRC2	3.57074e-36	0.0511335	0.063	0.061	1.05555e-31
STMN3	3.7208e-36	0.0940347	0.088	0.061	1.09991e-31
KCNC3	3.81424e-36	0.00689711	0.025	0.067	1.12753e-31
MIMT1	3.84996e-36	0.0949747	0.075	0.019	1.13809e-31
PRR15	3.85455e-36	0.0236553	0.106	0.146	1.13944e-31
WDR31	4.1451e-36	0.00726671	0.009	0.037	1.22533e-31
PIF1	4.35167e-36	-0.0117603	0.013	0.057	1.2864e-31
ANKLE1	4.37417e-36	0.00354616	0.016	0.048	1.29305e-31
HBA2	4.47888e-36	0.0443655	0.044	0	1.324e-31
TRIM3	5.27063e-36	-0.00250175	0.018	0.058	1.55805e-31
ANKRD33B	5.3034e-36	-0.0202797	0	0.037	1.56774e-31
EPOR	5.57035e-36	-0.0333399	0.017	0.074	1.64665e-31
RP11-341G23.4	5.63485e-36	-0.010834	0.001	0.032	1.66572e-31
AC139100.2	5.70754e-36	0.00594931	0.012	0.042	1.68721e-31
MLLT11	5.73068e-36	-0.000798687	0.02	0.068	1.69405e-31
GOLT1A	5.78588e-36	0.0731608	0.12	0.104	1.71036e-31
CHRM3	5.95435e-36	-0.000853456	0.039	0.088	1.76016e-31
U2AF1	6.12418e-36	0.217465	0.868	0.869	1.81037e-31
EDC4	6.15541e-36	-0.0124944	0.002	0.039	1.8196e-31
RYR3	6.23091e-36	-0.0193628	0.004	0.046	1.84192e-31
CXCL14	6.79235e-36	0.132759	0.077	0.014	2.00789e-31
RP11-212P7.2	7.20444e-36	0.0318154	0.034	0.06	2.1297e-31
RP11-384K6.6	7.44874e-36	-0.0154554	0.002	0.041	2.20192e-31
THBS3	8.02606e-36	-0.00342894	0.016	0.057	2.37258e-31
TRAF3IP2-AS1	8.94418e-36	-0.0263687	0.019	0.078	2.64399e-31
ANKEF1	9.11892e-36	-0.00978911	0.017	0.063	2.69564e-31
YY2	9.26767e-36	0.0231991	0.034	0.068	2.73962e-31
CTSK	9.59916e-36	-0.0056294	0.009	0.048	2.83761e-31
C2orf27A	9.81939e-36	-0.0148615	0	0.033	2.90271e-31
RP11-864G5.3	9.81939e-36	-0.0177569	0	0.033	2.90271e-31
PLA2G2F	9.81939e-36	-0.0265856	0	0.033	2.90271e-31
CCDC62	9.98599e-36	-0.0128824	0.001	0.037	2.95196e-31
BIN1	1.02271e-35	-0.0152838	0.006	0.047	3.02323e-31
AC007382.1	1.03988e-35	0.00280735	0.011	0.04	3.07398e-31
FAM96B	1.16395e-35	-0.105918	0.735	0.864	3.44074e-31
MAGEA4	1.16748e-35	-0.150544	0.017	0.082	3.45119e-31
ZNF324B	1.16788e-35	-0.0052664	0.009	0.044	3.45238e-31
NGF	1.19885e-35	-0.00978532	0.021	0.066	3.54393e-31
LAMA2	1.22147e-35	-0.00691821	0.01	0.055	3.61078e-31
RP11-16K12.1	1.23496e-35	-0.0163943	0	0.037	3.65067e-31
LYSMD4	1.29366e-35	-0.0186495	0.018	0.07	3.82417e-31
PFN1	1.32249e-35	0.191077	0.969	0.973	3.90943e-31
FGFR3	1.40569e-35	-0.0240542	0.001	0.042	4.15536e-31
RP3-508I15.21	1.4267e-35	-0.0162597	0.004	0.042	4.21747e-31
GNGT1	1.57023e-35	-0.0164679	0.006	0.049	4.64176e-31
LRFN3	1.58651e-35	-0.0137347	0.004	0.043	4.68989e-31
RPS8	1.70428e-35	-0.240594	0.999	0.996	5.03803e-31
SNRPD3	1.71736e-35	-0.234597	0.804	0.893	5.0767e-31
LINC00562	1.75823e-35	-0.00389804	0.009	0.044	5.1975e-31
RAMP1	1.79009e-35	-0.0256516	0.014	0.068	5.29169e-31
KLRF1	1.80226e-35	-0.00694992	0.006	0.044	5.32767e-31
ENTPD2	1.8292e-35	-0.0230774	0.001	0.04	5.40729e-31
ATF4	1.89361e-35	-0.19992	0.7	0.841	5.59769e-31
CTB-191K22.5	1.94887e-35	-0.0201652	0	0.033	5.76104e-31
HTR2B	2.03158e-35	-0.014374	0.001	0.038	6.00557e-31
CLDN9	2.08994e-35	-0.00921333	0.003	0.036	6.17806e-31
KIF17	2.10884e-35	-0.014902	0	0.037	6.23393e-31
RAB32	2.17236e-35	-0.0304436	0.011	0.065	6.4217e-31
DDC8	2.20998e-35	-0.0123938	0	0.032	6.53293e-31
EME1	2.25787e-35	-0.0210402	0.018	0.071	6.67448e-31
ARTN	2.46354e-35	-0.0272926	0.002	0.042	7.28248e-31
TXNRD3	2.48733e-35	0.0776838	0.072	0.014	7.35278e-31
RP11-758M4.1	2.58616e-35	-0.0140225	0.001	0.035	7.64495e-31
KCNA7	2.61582e-35	-0.0147143	0.002	0.039	7.73262e-31
TNNT3	2.6825e-35	0.0590848	0.148	0.172	7.92973e-31
RABL2A	2.75395e-35	0.0178172	0.028	0.051	8.14096e-31
WIPF1	2.75816e-35	-0.026712	0.008	0.055	8.1534e-31
RP11-284F21.10	2.93379e-35	-0.0170798	0	0.033	8.67258e-31
IGF2-AS	3.03497e-35	0.0587297	0.078	0.064	8.97168e-31
HIST1H4E	3.10394e-35	0.010006	0.024	0.063	9.17556e-31
MXD3	3.21361e-35	0.0370484	0.045	0.075	9.49976e-31
ZNF79	3.2708e-35	0.00666878	0.022	0.052	9.66881e-31
ASAH2B	3.5004e-35	-0.0104599	0.011	0.056	1.03475e-30
ATP6AP1L	3.5195e-35	0.109552	0.105	0.077	1.0404e-30
CRIP2	4.0264e-35	-0.0230715	0.005	0.048	1.19024e-30
SDK2	4.0853e-35	0.0842231	0.088	0.093	1.20766e-30
ZNF134	4.39607e-35	0.035601	0.053	0.068	1.29952e-30
PGAP3	4.47733e-35	0.0876399	0.077	0.049	1.32354e-30
LRRC45	4.50693e-35	0.0479828	0.088	0.099	1.33229e-30
MRPL38	5.13084e-35	0.0161696	0.036	0.065	1.51673e-30
ABHD12B	5.22279e-35	-0.0115822	0.001	0.036	1.54391e-30
LRTM1	5.49393e-35	0.106126	0.075	0.019	1.62406e-30
AGER	5.64187e-35	-0.00898061	0.01	0.05	1.66779e-30
GPR22	5.90796e-35	-0.0124817	0	0.032	1.74645e-30
ELMO2	6.05835e-35	0.0428019	0.059	0.075	1.79091e-30
DENND5B	6.25412e-35	-0.0292988	0.007	0.054	1.84878e-30
CCNE2	6.66876e-35	0.00789833	0.017	0.055	1.97135e-30
RP11-379B18.5	6.84917e-35	-0.018359	0.005	0.044	2.02468e-30
RP11-702L6.4	6.95428e-35	0.116772	0.076	0.051	2.05576e-30
C14orf93	7.24492e-35	0.0331791	0.049	0.06	2.14167e-30
RP4-530I15.9	8.76333e-35	-0.0138104	0	0.032	2.59053e-30
AP000350.4	9.06417e-35	-0.0562937	0.034	0.104	2.67946e-30
RP11-152N13.16	9.20576e-35	-0.00666162	0.002	0.031	2.72132e-30
CTD-2587M2.1	9.31889e-35	-0.00961905	0.004	0.039	2.75476e-30
IGFBP3	9.95922e-35	-0.307344	0.161	0.118	2.94405e-30
KDM5D	1.02217e-34	0.101081	0.083	0.057	3.02163e-30
MUC4	1.02717e-34	-0.0533013	0.001	0.04	3.03642e-30
RP11-644F5.11	1.03976e-34	-0.0218809	0.013	0.063	3.07365e-30
ANKRD2	1.04746e-34	-0.0204742	0	0.036	3.09641e-30
AXL	1.06789e-34	-0.0471025	0.018	0.078	3.1568e-30
FBF1	1.07679e-34	0.0769428	0.071	0.066	3.1831e-30
C11orf58	1.09312e-34	0.18068	0.861	0.878	3.23136e-30
ZNF594	1.10542e-34	-0.0118718	0.018	0.065	3.26772e-30
MSRA	1.17154e-34	0.0657246	0.058	0.006	3.4632e-30
EVC2	1.32524e-34	0.0922657	0.061	0.012	3.91753e-30
RP11-2B6.2	1.40799e-34	-0.00506965	0.005	0.037	4.16215e-30
VWA5A	1.55791e-34	0.0361002	0.066	0.084	4.60533e-30
RARA	1.58834e-34	-0.00380208	0.015	0.058	4.69528e-30
NTF4	1.61488e-34	0.0682194	0.091	0.08	4.77374e-30
XCR1	1.62389e-34	-0.0109356	0.005	0.04	4.80037e-30
GAS2L3	1.66633e-34	0.0887974	0.084	0.084	4.92583e-30
HVCN1	1.71878e-34	-0.00711419	0.004	0.038	5.08087e-30
NUDT18	1.85117e-34	0.0171067	0.053	0.085	5.47225e-30
PELI3	1.97887e-34	0.00509659	0.021	0.053	5.84975e-30
SELT	2.13139e-34	-0.249661	0.738	0.866	6.3006e-30
BGN	2.1389e-34	0.0453655	0.112	0.034	6.32279e-30
AQPEP	2.19216e-34	-0.0618648	0.006	0.056	6.48024e-30
ITGA6	2.19812e-34	-0.24455	0.622	0.768	6.49786e-30
RP11-450K4.1	2.55909e-34	0.000530432	0.008	0.037	7.56492e-30
RP11-379B8.1	2.60085e-34	-0.0130853	0.004	0.04	7.68838e-30
CAMP	2.61701e-34	-0.0139798	0	0.032	7.73613e-30
MOCOS	2.71238e-34	-0.0117553	0.003	0.041	8.01807e-30
SYNGAP1	2.7343e-34	-0.000471074	0.008	0.04	8.08288e-30
PYROXD2	2.74227e-34	0.0832956	0.071	0.042	8.10643e-30
RRAGD	2.9372e-34	-0.0374747	0.003	0.047	8.68267e-30
RP11-596D21.1	3.11377e-34	-0.00741919	0.003	0.033	9.20461e-30
ARMCX4	3.34307e-34	-0.00544624	0.014	0.055	9.88246e-30
RP11-22C11.2	3.6044e-34	0.05135	0.049	0.059	1.0655e-29
CCL4	3.60997e-34	0.0662458	0.042	0	1.06714e-29
RAB24	4.15192e-34	0.0278473	0.063	0.082	1.22735e-29
CTC-507E2.1	4.31563e-34	-0.0169332	0.002	0.037	1.27574e-29
ECT2L	4.69863e-34	-0.011677	0.002	0.034	1.38896e-29
APBB3	4.9646e-34	0.104777	0.109	0.055	1.46758e-29
ERVV-1	5.22629e-34	0.0326166	0.072	0.101	1.54494e-29
MYCNOS	5.49312e-34	-0.0563137	0.011	0.067	1.62382e-29
C1QA	5.59698e-34	0.0539339	0.042	0	1.65452e-29
AC004463.6	5.81248e-34	-0.014274	0.007	0.048	1.71823e-29
NFIA	5.94414e-34	0.0920317	0.062	0.007	1.75715e-29
CCT3	6.63565e-34	-0.232041	0.764	0.877	1.96157e-29
CTC-498J12.3	7.37388e-34	-0.0203792	0.002	0.042	2.17979e-29
RP11-794G24.1	8.01607e-34	-0.00912059	0.006	0.047	2.36963e-29
MIR181A2HG	8.1281e-34	-0.0197673	0.004	0.042	2.40275e-29
ZNF691	8.16821e-34	0.0371126	0.057	0.062	2.4146e-29
B3GALT2	8.53241e-34	-0.0136722	0.001	0.033	2.52226e-29
JMY	8.68064e-34	0.05681	0.07	0.089	2.56608e-29
ASGR2	9.01863e-34	-0.0191815	0.001	0.039	2.666e-29
ALG10B	9.20887e-34	0.045706	0.061	0.065	2.72223e-29
LAMP3	9.48897e-34	-0.0128374	0.021	0.069	2.80503e-29
ZSWIM4	9.62943e-34	0.019254	0.046	0.081	2.84656e-29
XDH	9.69413e-34	-0.0198335	0.004	0.046	2.86568e-29
MERTK	1.02331e-33	0.00320189	0.043	0.087	3.02501e-29
BX255923.1	1.05933e-33	-0.00585543	0.002	0.03	3.13149e-29
MSH5	1.10051e-33	-0.00396272	0.006	0.04	3.25322e-29
AKAP5	1.12989e-33	-0.0033828	0.007	0.037	3.34006e-29
POTEE	1.13351e-33	-0.0193865	0.005	0.045	3.35077e-29
TRIM69	1.17203e-33	0.00632705	0.051	0.094	3.46465e-29
CD59	1.23352e-33	0.151845	0.894	0.9	3.6464e-29
WDR90	1.23694e-33	0.00547608	0.026	0.067	3.6565e-29
PDIA4	1.24635e-33	0.0318876	0.712	0.793	3.68434e-29
KCNAB3	1.26833e-33	-0.00763938	0.003	0.035	3.74932e-29
TMEM40	1.33738e-33	0.10083	0.613	0.663	3.95343e-29
RPS23	1.41233e-33	0.156618	0.997	0.995	4.17499e-29
SRRM4	1.47989e-33	-0.00252568	0.012	0.051	4.3747e-29
ZNF483	1.5039e-33	-0.00307409	0.017	0.058	4.44568e-29
RP1-317E23.3	1.52668e-33	-0.00704531	0.006	0.04	4.51303e-29
FBXL19-AS1	1.53704e-33	0.00959641	0.018	0.048	4.54363e-29
ZFAS1	1.67974e-33	-0.46509	0.883	0.938	4.96548e-29
RPA4	1.76522e-33	0.11471	0.073	0.014	5.21815e-29
ENKD1	1.79679e-33	0.00721279	0.03	0.065	5.31148e-29
USHBP1	1.82145e-33	-0.0248298	0.011	0.059	5.38438e-29
BBS12	1.89221e-33	0.0631854	0.072	0.056	5.59357e-29
PLD6	1.89789e-33	0.0525181	0.057	0.046	5.61035e-29
FBXL8	1.92486e-33	-0.0152495	0.024	0.076	5.69007e-29
CYB5D1	2.01124e-33	0.0304009	0.046	0.071	5.94542e-29
MAST3	2.02434e-33	-0.0170754	0.006	0.05	5.98416e-29
RNF182	2.02609e-33	-0.0201163	0.001	0.037	5.98933e-29
MBLAC2	2.16719e-33	0.0243316	0.038	0.066	6.40643e-29
TIGD1	2.34223e-33	-0.0172675	0.02	0.071	6.92388e-29
FCER1G	2.3474e-33	0.0811523	0.055	0.003	6.93915e-29
IFI30	2.37919e-33	0.023561	0.046	0.069	7.03312e-29
RP11-839D17.3	2.44103e-33	0.0525746	0.044	0	7.21592e-29
VIT	2.48139e-33	0.0944223	0.054	0.004	7.33524e-29
CD40	2.5043e-33	-0.0299531	0.001	0.038	7.40298e-29
ZNF781	2.6983e-33	0.0849034	0.082	0.035	7.97644e-29
GAST	2.76824e-33	-0.219357	0.002	0.043	8.18319e-29
CASC9	2.77323e-33	-0.0189567	0.003	0.042	8.19796e-29
HMGB1	2.82867e-33	-0.327469	0.933	0.946	8.36182e-29
RP11-690G19.3	2.90516e-33	0.0265211	0.046	0.08	8.58793e-29
RP11-178G16.4	2.92905e-33	0.0190784	0.029	0.054	8.65857e-29
HMGN3-AS1	3.02457e-33	0.0461305	0.07	0.092	8.94093e-29
C9orf47	3.03623e-33	0.0118663	0.015	0.046	8.97541e-29
HOXB7	3.24596e-33	0.0201803	0.062	0.093	9.59539e-29
TUBG2	3.28207e-33	0.0183523	0.053	0.086	9.70212e-29
ENG	3.37151e-33	-0.0144111	0.193	0.271	9.96653e-29
THOC7	3.38645e-33	-0.0212953	0.749	0.853	1.00107e-28
LPPR3	3.56575e-33	-0.0163431	0.001	0.035	1.05407e-28
CELSR3	3.59798e-33	-0.015235	0.002	0.037	1.0636e-28
FGGY	3.71474e-33	0.0860321	0.095	0.04	1.09811e-28
RBP7	3.73984e-33	-0.032281	0.022	0.082	1.10553e-28
GTF2IRD2B	3.88558e-33	0.0314515	0.045	0.067	1.14862e-28
CHI3L2	4.531e-33	-0.0412534	0	0.035	1.33941e-28
DDX46	4.61558e-33	-0.0630128	0.682	0.812	1.36441e-28
PTCRA	4.66875e-33	-0.0262941	0	0.034	1.38013e-28
RP5-1142A6.9	4.91173e-33	-0.0114837	0	0.033	1.45196e-28
ZBTB26	4.97924e-33	-0.000951762	0.024	0.064	1.47191e-28
NDUFV2	5.02322e-33	0.053541	0.812	0.877	1.48491e-28
ASB13	5.03448e-33	0.0440216	0.056	0.051	1.48824e-28
RP11-791G15.2	5.22068e-33	-0.00321083	0.018	0.055	1.54329e-28
ZNF699	5.57751e-33	-0.0135838	0.011	0.051	1.64877e-28
RARRES2	5.687e-33	-0.0194678	0.017	0.068	1.68113e-28
KIAA1024	5.94283e-33	-0.0146529	0.001	0.037	1.75676e-28
PTPRG	6.08268e-33	0.102875	0.07	0.018	1.7981e-28
RP11-672L10.6	6.11419e-33	0.075277	0.071	0.02	1.80742e-28
PNPO	6.59793e-33	0.0753847	0.079	0.053	1.95041e-28
PCDH11Y	6.63053e-33	0.0833473	0.057	0.006	1.96005e-28
RP11-335O4.3	6.95982e-33	-0.0117969	0	0.031	2.05739e-28
HNRNPM	7.15788e-33	0.251631	0.828	0.821	2.11594e-28
DZIP1	7.42006e-33	0.0279168	0.048	0.078	2.19344e-28
BTBD8	7.74824e-33	0.0176976	0.034	0.068	2.29046e-28
RLBP1	7.7618e-33	0.0501731	0.04	0	2.29447e-28
LDOC1	7.77082e-33	-0.0178297	0.015	0.061	2.29713e-28
ATP7A	8.05751e-33	0.00502835	0.023	0.061	2.38188e-28
PLEKHO1	8.21742e-33	-0.0316463	0.009	0.057	2.42915e-28
RP11-110G21.1	8.35564e-33	0.0267563	0.05	0.075	2.47001e-28
RGL1	8.41499e-33	0.0536987	0.054	0.061	2.48756e-28
ABCB9	8.4973e-33	0.03317	0.054	0.069	2.51189e-28
VARS2	8.53314e-33	0.0368138	0.069	0.097	2.52248e-28
EPAS1	8.64465e-33	0.137071	0.702	0.754	2.55545e-28
B9D2	8.65701e-33	0.0605667	0.074	0.056	2.5591e-28
CABYR	8.82064e-33	-0.0216411	0.001	0.037	2.60747e-28
AGAP5	8.84188e-33	0.00162273	0.019	0.059	2.61375e-28
PSCA	9.95175e-33	-0.0160199	0.028	0.08	2.94184e-28
TGFBI	1.00926e-32	-0.00786223	0.014	0.062	2.98346e-28
WDR54	1.0225e-32	-0.0159057	0.073	0.136	3.02261e-28
MEG3	1.03208e-32	0.159387	0.044	0	3.05092e-28
RP11-1114A5.4	1.04638e-32	0.0359507	0.037	0.058	3.09319e-28
FAM216A	1.10125e-32	-0.0198844	0.002	0.042	3.25541e-28
IQGAP2	1.10664e-32	0.120258	0.108	0.037	3.27135e-28
RP1-102H19.8	1.17375e-32	0.0313859	0.033	0.049	3.46972e-28
AC020571.3	1.17426e-32	-0.00841569	0.005	0.04	3.47124e-28
DDX47	1.20449e-32	-0.00953189	0.011	0.05	3.56061e-28
SLC24A1	1.33188e-32	0.0495068	0.055	0.067	3.93718e-28
RP11-386G11.5	1.38431e-32	-0.0237459	0.004	0.045	4.09215e-28
RP11-454C18.2	1.39206e-32	-0.020671	0.004	0.045	4.11506e-28
DIO2	1.39887e-32	-0.373142	0.023	0.087	4.13521e-28
RP11-324E6.9	1.49802e-32	-0.0152978	0	0.034	4.42829e-28
RP11-386G11.10	1.54414e-32	0.0101039	0.057	0.095	4.56463e-28
CTD-2020K17.1	1.62964e-32	-0.00786262	0.002	0.031	4.81737e-28
TRIM58	1.72111e-32	-0.021481	0.029	0.085	5.08777e-28
PPM1L	1.78265e-32	0.00958852	0.034	0.074	5.26968e-28
RAPGEFL1	1.82211e-32	-0.02061	0.001	0.037	5.38633e-28
RP11-122G18.5	1.82554e-32	0.0150977	0.013	0.041	5.39648e-28
HIST1H2BO	1.90359e-32	-0.0143669	0.001	0.035	5.62721e-28
MAST1	1.96957e-32	-0.0127568	0.008	0.047	5.82224e-28
RP11-295P9.8	1.98341e-32	-0.00786247	0.006	0.039	5.86316e-28
NFKBIA	2.04998e-32	0.049269	0.674	0.743	6.05994e-28
ENPP4	2.05844e-32	-0.0297404	0.004	0.047	6.08497e-28
EIF3M	2.07613e-32	-0.0117906	0.8	0.892	6.13726e-28
RP3-510D11.1	2.07648e-32	-0.0125333	0	0.03	6.13828e-28
CD99L2	2.07908e-32	0.110214	0.103	0.064	6.14596e-28
SEPT1	2.11402e-32	0.0699302	0.086	0.074	6.24925e-28
MAP1LC3B2	2.12504e-32	-0.005242	0.021	0.062	6.28184e-28
C17orf53	2.2674e-32	-0.00226938	0.012	0.048	6.70266e-28
HIST1H4H	2.30311e-32	-0.0215609	0.009	0.053	6.80822e-28
PAG1	2.3115e-32	-0.0532243	0.009	0.058	6.83302e-28
CTD-3073N11.9	3.02471e-32	-0.0135347	0.01	0.052	8.94135e-28
RP11-395A13.2	3.15008e-32	0.0847224	0.102	0.063	9.31194e-28
TTTY15	3.2766e-32	0.1354	0.149	0.104	9.68595e-28
OSBPL10-AS1	3.34435e-32	0.0907274	0.063	0.045	9.88624e-28
ZSCAN10	3.56077e-32	-0.012035	0.018	0.064	1.0526e-27
ATP8B4	3.62548e-32	0.0837202	0.047	0.003	1.07173e-27
DUOX1	3.69486e-32	0.0805464	0.063	0.008	1.09224e-27
AP001469.9	4.27113e-32	0.00399323	0.013	0.042	1.26259e-27
SRGN	4.47351e-32	0.113571	0.039	0	1.32242e-27
RP13-1032I1.7	4.54993e-32	0.0300696	0.057	0.074	1.34501e-27
NLRP1	4.67892e-32	-0.0227986	0.005	0.045	1.38314e-27
RP11-452F19.3	4.70183e-32	0.0088339	0.039	0.076	1.38991e-27
AKAP7	5.06826e-32	-0.00954244	0.053	0.105	1.49823e-27
RP11-143J12.3	5.08378e-32	-0.00642048	0.001	0.027	1.50282e-27
ARHGEF28	5.31984e-32	-0.0220475	0.002	0.039	1.5726e-27
SPHK2	5.76532e-32	0.0487397	0.069	0.081	1.70429e-27
ZSCAN20	5.91155e-32	-0.00885265	0.007	0.041	1.74751e-27
RP11-611E13.2	5.95185e-32	0.00856181	0.044	0.079	1.75943e-27
PSME2	5.95688e-32	-0.0677932	0.761	0.867	1.76091e-27
RP3-512B11.3	6.35531e-32	0.07328	0.105	0.081	1.87869e-27
METTL20	6.53607e-32	0.0134064	0.03	0.06	1.93213e-27
TRANK1	6.97807e-32	-0.0215534	0.016	0.062	2.06279e-27
APOBEC3H	7.12361e-32	0.0319583	0.067	0.092	2.10581e-27
ZNF844	7.75887e-32	0.091195	0.068	0.032	2.2936e-27
CXorf65	7.99648e-32	-0.0195919	0.001	0.034	2.36384e-27
LTC4S	8.01815e-32	0.0839587	0.091	0.039	2.37025e-27
CDRT4	8.02427e-32	-0.00254674	0.005	0.033	2.37206e-27
RP11-611D20.2	9.32185e-32	-0.0127972	0	0.032	2.75563e-27
RP4-594I10.3	9.61924e-32	-0.00681137	0.005	0.038	2.84354e-27
ADAL	1.04306e-31	0.0359592	0.064	0.089	3.08338e-27
ARMC5	1.07695e-31	0.0715317	0.073	0.054	3.18357e-27
RP11-245J9.4	1.08562e-31	-0.00855426	0.003	0.033	3.20921e-27
PPIP5K1	1.09417e-31	0.0197551	0.035	0.068	3.23447e-27
FAM196A	1.09592e-31	-0.0122051	0	0.034	3.23965e-27
FHL2	1.10521e-31	-0.251797	0.722	0.851	3.26711e-27
VIL1	1.15742e-31	-0.0136815	0.001	0.037	3.42144e-27
RP11-79E3.3	1.17894e-31	-0.00998405	0.001	0.03	3.48507e-27
TAS2R30	1.22595e-31	-0.00653476	0.003	0.03	3.62404e-27
GS1-259H13.2	1.2386e-31	-0.00931607	0.012	0.051	3.66142e-27
RUSC1-AS1	1.37871e-31	-0.0124732	0.006	0.042	4.0756e-27
POLR3G	1.38015e-31	-0.00919339	0.006	0.041	4.07987e-27
IFT46	1.41063e-31	0.033799	0.054	0.064	4.16997e-27
TEX9	1.43094e-31	-0.0151358	0.013	0.058	4.23001e-27
FICD	1.43903e-31	0.0367235	0.058	0.079	4.25393e-27
ZNF485	1.45307e-31	-0.00646682	0.009	0.042	4.29542e-27
TNK1	1.4684e-31	-0.0129882	0.003	0.038	4.34073e-27
CASC8	1.47076e-31	-0.0317522	0.001	0.038	4.34772e-27
LSMEM1	1.47829e-31	-0.0198669	0.015	0.062	4.36996e-27
DRD4	1.51078e-31	-0.0109191	0.006	0.044	4.46603e-27
RCOR2	1.56126e-31	-0.00750481	0.006	0.038	4.61523e-27
RASIP1	1.57754e-31	-0.0173459	0.002	0.04	4.66337e-27
ZNF729	1.60238e-31	-0.0132515	0.001	0.032	4.73681e-27
RBM43	1.6302e-31	0.0588426	0.087	0.105	4.81903e-27
RP11-137H2.6	1.63448e-31	-0.00999955	0.003	0.035	4.83168e-27
CYB561D1	1.65884e-31	0.0168209	0.027	0.056	4.90369e-27
RPS10P7	1.6623e-31	-0.00980445	0.013	0.052	4.91392e-27
IFT140	1.74628e-31	0.09361	0.091	0.036	5.16217e-27
ZFP28	1.75612e-31	-0.0150041	0.009	0.048	5.19128e-27
AC005003.1	1.80415e-31	-0.00327884	0.005	0.031	5.33325e-27
AC069547.1	1.84711e-31	-0.00939314	0	0.029	5.46024e-27
RP11-119B16.2	2.08195e-31	0.0395235	0.049	0.066	6.15445e-27
HBEGF	2.10056e-31	-0.0312267	0.023	0.08	6.20946e-27
RP11-171I2.5	2.12463e-31	0.00136744	0.009	0.04	6.28063e-27
TOMM40L	2.14365e-31	-0.0100593	0.021	0.067	6.33684e-27
ZNF10	2.1771e-31	0.0765316	0.063	0.052	6.43571e-27
PLCB4	2.30063e-31	-0.0166952	0	0.032	6.80088e-27
CAPN5	2.36267e-31	-0.0180329	0.002	0.038	6.98429e-27
RP11-696N14.1	2.52091e-31	0.0861565	0.067	0.026	7.45207e-27
ZNF470	2.58182e-31	-0.00356493	0.013	0.051	7.63211e-27
CD83	2.61997e-31	-0.0084158	0.007	0.043	7.74488e-27
ZNF740	2.62533e-31	0.011555	0.036	0.07	7.76072e-27
HSBP1	2.76162e-31	0.103125	0.869	0.908	8.16364e-27
HOXC13	2.81929e-31	-0.0103294	0.002	0.034	8.3341e-27
POMZP3	2.977e-31	0.043086	0.065	0.05	8.8003e-27
CTC-366B18.2	3.05708e-31	-0.0138581	0.001	0.034	9.03704e-27
TMEM143	3.23834e-31	0.082114	0.079	0.037	9.57284e-27
RP11-344N10.5	3.23929e-31	-0.00181266	0.004	0.03	9.57567e-27
FITM2	3.37538e-31	-0.00271958	0.017	0.053	9.97795e-27
IKZF2	3.46415e-31	0.0829308	0.071	0.076	1.02404e-26
C11orf71	3.53455e-31	0.0781444	0.074	0.034	1.04485e-26
AK7	3.5907e-31	-0.0148021	0.003	0.038	1.06145e-26
SLC25A53	3.62964e-31	-0.00499398	0.036	0.081	1.07296e-26
TRIM39	3.91291e-31	0.0277526	0.049	0.074	1.15669e-26
AC026740.1	3.97937e-31	-0.0227382	0.001	0.036	1.17634e-26
OCIAD2	4.27816e-31	0.0782982	0.202	0.234	1.26467e-26
ZNF613	4.49121e-31	0.0506889	0.059	0.047	1.32765e-26
WNT9A	5.10569e-31	-0.0119826	0	0.026	1.50929e-26
LINC00884	5.10718e-31	0.00317479	0.025	0.057	1.50973e-26
COL7A1	5.12213e-31	-0.0111593	0.012	0.051	1.51415e-26
AL591479.1	5.1681e-31	0.0697438	0.069	0.053	1.52774e-26
MEGF9	5.46824e-31	-0.0159657	0.004	0.04	1.61647e-26
CDX1	5.50719e-31	-0.0224276	0	0.029	1.62798e-26
BMP6	5.50719e-31	-0.0169565	0	0.029	1.62798e-26
CD52	5.53476e-31	-0.0134694	0.007	0.052	1.63613e-26
ZNF619	5.93593e-31	0.00121168	0.014	0.042	1.75472e-26
TCEB1	6.18022e-31	-0.0724896	0.767	0.876	1.82694e-26
AC093375.1	6.28854e-31	0.00356356	0.008	0.033	1.85895e-26
RP11-1L12.3	6.40047e-31	0.0290243	0.052	0.071	1.89204e-26
ZNF608	6.59928e-31	-0.0111688	0.011	0.049	1.95081e-26
ARHGAP18	7.18969e-31	0.0430916	0.593	0.67	2.12534e-26
LBX2	7.19799e-31	-0.0131928	0.003	0.036	2.1278e-26
MANEA-AS1	7.56519e-31	-0.00528008	0.006	0.035	2.23635e-26
HBG2	7.74813e-31	0.0537408	0.057	0.006	2.29042e-26
ZNF728	7.8458e-31	-0.010382	0.002	0.031	2.3193e-26
PPP1R13B	7.8567e-31	0.0103413	0.037	0.068	2.32252e-26
VPS9D1	8.26923e-31	0.00222561	0.026	0.064	2.44447e-26
RP11-453F18--B.1	9.15771e-31	-0.00774664	0.01	0.045	2.70711e-26
DICER1-AS1	9.30685e-31	0.0470662	0.059	0.062	2.7512e-26
RP11-347P5.1	9.47652e-31	0.0551772	0.042	0.052	2.80135e-26
C14orf79	9.7868e-31	-0.00307217	0.016	0.051	2.89307e-26
ATP5G3	1.00665e-30	0.183092	0.948	0.942	2.97574e-26
ZNF17	1.02794e-30	0.0263492	0.036	0.052	3.0387e-26
DOK1	1.11462e-30	-0.0108572	0.014	0.054	3.29494e-26
JAG2	1.15032e-30	0.000623375	0.025	0.063	3.40047e-26
GNRH1	1.1955e-30	-0.0103367	0.003	0.036	3.53403e-26
ZNF516	1.23523e-30	-0.0134906	0.001	0.033	3.65145e-26
CTC-338M12.9	1.24477e-30	-0.00982171	0.004	0.037	3.67965e-26
RP11-38L15.3	1.26321e-30	-0.0119229	0.003	0.036	3.73418e-26
RP11-629O1.2	1.28505e-30	-0.00967454	0.006	0.04	3.79874e-26
YTHDF2	1.29403e-30	0.014736	0.717	0.815	3.8253e-26
TMEM74B	1.30493e-30	-0.0163449	0.001	0.028	3.85752e-26
RP11-525A16.4	1.33725e-30	-0.015528	0.003	0.038	3.95305e-26
ZNF559	1.34733e-30	0.0618463	0.059	0.053	3.98283e-26
LEPREL4	1.38791e-30	0.06045	0.085	0.079	4.1028e-26
AC074212.5	1.42692e-30	-0.0137517	0.018	0.06	4.21812e-26
RPS10-NUDT3	1.50692e-30	-0.0145328	0.001	0.034	4.4546e-26
ZNF438	1.53241e-30	0.0155526	0.031	0.058	4.52996e-26
ZNF771	1.54746e-30	0.0209215	0.045	0.063	4.57444e-26
RP11-166P13.4	1.54861e-30	0.013987	0.025	0.048	4.57785e-26
TTTY14	1.60682e-30	0.0849906	0.084	0.063	4.74992e-26
NRCAM	1.61176e-30	0.0646432	0.043	0.002	4.76453e-26
RP13-16H11.2	1.64162e-30	-0.0125513	0	0.028	4.8528e-26
CST4	1.64162e-30	-0.0439142	0	0.028	4.8528e-26
EIF2S3L	1.68131e-30	-0.00933413	0.001	0.028	4.97011e-26
TAF1D	1.75454e-30	-0.185659	0.847	0.905	5.18659e-26
ATP5EP2	1.79521e-30	0.0275496	0.071	0.084	5.30681e-26
NBPF14	1.81136e-30	-0.0174765	0.005	0.041	5.35456e-26
RP11-298J20.3	1.83362e-30	0.032396	0.05	0.052	5.42035e-26
RP3-460G2.2	1.89285e-30	-0.0175687	0.001	0.033	5.59546e-26
TTC39C	2.07183e-30	-0.0210676	0.002	0.04	6.12454e-26
RP5-1024G6.8	2.10441e-30	-0.00669448	0.003	0.032	6.22085e-26
KIAA0226L	2.11634e-30	-0.0192003	0.001	0.034	6.2561e-26
ITGA1	2.21717e-30	-0.0595108	0.008	0.054	6.55419e-26
C8orf37	2.25652e-30	0.00309552	0.023	0.059	6.67049e-26
CDX2	2.29254e-30	0.0495044	0.037	0	6.77696e-26
COL9A2	2.32981e-30	-0.0269007	0.016	0.067	6.88716e-26
SELENBP1	2.3605e-30	-0.00544777	0.013	0.047	6.97786e-26
APOBEC3F	2.37912e-30	-0.00290643	0.017	0.055	7.03291e-26
NDRG1	2.44179e-30	-0.0522079	0.106	0.189	7.21817e-26
RP11-157P1.4	2.45662e-30	0.03968	0.04	0.059	7.26202e-26
CLIC3	2.49034e-30	0.0648349	0.809	0.832	7.36168e-26
MFAP3L	2.5683e-30	0.0532692	0.04	0	7.59215e-26
PSMB6	2.61089e-30	0.149001	0.89	0.92	7.71805e-26
GSAP	2.6249e-30	0.006839	0.033	0.061	7.75948e-26
ITPKB	2.7816e-30	-0.0126669	0.004	0.037	8.22269e-26
ARL6	2.98015e-30	-0.0100215	0.006	0.04	8.80962e-26
HIST1H3H	2.98637e-30	-0.0212285	0.003	0.04	8.828e-26
TBX19	3.091e-30	-0.0131156	0.002	0.032	9.13732e-26
ZBTB11-AS1	3.1413e-30	0.0234106	0.039	0.058	9.28599e-26
PDK4	3.36614e-30	0.0749301	0.04	0	9.95065e-26
MRVI1	3.39349e-30	-0.00492013	0.004	0.033	1.00315e-25
NFATC1	3.48746e-30	-0.0154178	0.002	0.035	1.03093e-25
VCX	3.67859e-30	-0.0437348	0	0.031	1.08743e-25
KCTD21-AS1	3.71341e-30	-0.0115903	0.015	0.055	1.09772e-25
PCBP2	3.72777e-30	0.180587	0.862	0.88	1.10197e-25
IL2RB	3.8592e-30	-0.0297695	0.005	0.044	1.14082e-25
RP3-399L15.3	3.95205e-30	-0.0125946	0.007	0.045	1.16826e-25
SMCO2	4.00123e-30	-0.0129804	0	0.031	1.1828e-25
SYT12	4.11363e-30	-0.0164474	0.004	0.04	1.21603e-25
RP11-16E18.3	4.13093e-30	-0.00837096	0.006	0.041	1.22114e-25
C17orf51	4.17565e-30	-0.010823	0.006	0.041	1.23436e-25
PIWIL4	4.27315e-30	0.0341866	0.049	0.064	1.26319e-25
ZNF345	4.35976e-30	0.0240448	0.051	0.08	1.28879e-25
MSS51	4.41223e-30	-0.00578012	0.002	0.031	1.3043e-25
SAMD10	4.70454e-30	0.0128981	0.028	0.054	1.39071e-25
EEF1A2	4.8924e-30	-0.0332183	0	0.028	1.44624e-25
LYPD2	4.8924e-30	-0.0242977	0	0.028	1.44624e-25
CTD-2024I7.13	4.8924e-30	-0.0131709	0	0.028	1.44624e-25
HIST1H3C	5.11809e-30	-0.00752138	0.004	0.035	1.51296e-25
EGFL6	5.49407e-30	0.0697045	0.037	0	1.6241e-25
ALDH3B1	5.71382e-30	-0.0110413	0.006	0.04	1.68906e-25
MYO1F	5.77354e-30	0.0234484	0.05	0.067	1.70672e-25
RP11-173B14.5	5.83913e-30	0.0487206	0.067	0.062	1.7261e-25
LINC00843	5.96048e-30	-0.00316194	0.004	0.029	1.76198e-25
MIR205HG	6.04617e-30	0.0376126	0.882	0.775	1.78731e-25
TMEFF1	6.1094e-30	-0.0171067	0	0.031	1.806e-25
ZNF570	6.12843e-30	0.0084023	0.02	0.051	1.81163e-25
SPDYA	6.13249e-30	-0.00401698	0.004	0.032	1.81282e-25
COL5A1	6.1746e-30	-0.0126083	0.013	0.055	1.82527e-25
RP11-158M2.3	6.3749e-30	-0.0137211	0.001	0.034	1.88448e-25
TSHZ2	6.41265e-30	0.00292709	0.017	0.051	1.89564e-25
RP4-607J23.2	6.58156e-30	-0.00731204	0.002	0.029	1.94558e-25
MEIS1	6.68844e-30	0.083347	0.062	0.021	1.97717e-25
ANXA7	7.07569e-30	0.0115109	0.763	0.849	2.09165e-25
RP11-70L8.4	7.16484e-30	-0.0108615	0.001	0.03	2.118e-25
C12orf56	7.51197e-30	0.0218908	0.053	0.083	2.22061e-25
AC005306.3	7.69855e-30	-0.0128563	0.004	0.039	2.27577e-25
NFE2	7.71403e-30	-0.01346	0	0.03	2.28034e-25
VPS29	7.7335e-30	-0.152928	0.72	0.846	2.2861e-25
ENPP1	7.83165e-30	-0.042316	0.005	0.049	2.31511e-25
TOM1L2	7.89499e-30	0.084014	0.093	0.068	2.33384e-25
PCOLCE	7.94025e-30	0.0096826	0.03	0.064	2.34722e-25
GHRLOS	8.5749e-30	-0.0110167	0.004	0.036	2.53483e-25
SDPR	8.70096e-30	-0.0158369	0.001	0.031	2.57209e-25
KBTBD8	8.7149e-30	0.103839	0.068	0.045	2.57621e-25
SLC2A11	9.38139e-30	0.0984901	0.108	0.085	2.77323e-25
TIGD7	9.54899e-30	-0.00347038	0.016	0.047	2.82278e-25
FAM161B	9.70153e-30	0.0060849	0.019	0.047	2.86787e-25
TRAM2-AS1	9.95835e-30	0.00150328	0.016	0.049	2.94379e-25
RP11-410L14.2	1.00555e-29	0.033308	0.046	0.063	2.9725e-25
USP6	1.01235e-29	-0.0178605	0.007	0.047	2.99262e-25
FUK	1.03856e-29	0.0524596	0.065	0.061	3.07008e-25
RP11-522I20.3	1.04918e-29	0.0696917	0.063	0.015	3.10148e-25
RP13-516M14.1	1.06762e-29	-0.00827018	0.004	0.033	3.15599e-25
LAMB1	1.07854e-29	-0.0708576	0.628	0.759	3.18828e-25
JHDM1D-AS1	1.10586e-29	0.0700728	0.074	0.017	3.26903e-25
RPL7A	1.12028e-29	0.167618	0.993	0.986	3.31167e-25
C4orf32	1.12542e-29	-0.0202955	0.012	0.055	3.32684e-25
AC000003.2	1.12859e-29	-0.010894	0.004	0.037	3.33622e-25
RSPH9	1.13211e-29	-0.025633	0.002	0.037	3.34663e-25
FOXO1	1.15631e-29	-0.0126583	0.004	0.037	3.41818e-25
MEX3B	1.17109e-29	0.0979142	0.086	0.035	3.46186e-25
SPAG17	1.18598e-29	-0.0237922	0.023	0.07	3.50587e-25
FAM41C	1.27108e-29	0.0672712	0.054	0.016	3.75743e-25
RP11-849H4.2	1.30465e-29	0.0600617	0.058	0.066	3.85667e-25
C1QB	1.31628e-29	0.0468453	0.036	0	3.89105e-25
RP11-108P20.1	1.38218e-29	-0.00147118	0.006	0.034	4.08586e-25
B4GALNT4	1.45774e-29	-0.0126854	0	0.027	4.30922e-25
AP001065.15	1.45774e-29	-0.0202899	0	0.027	4.30922e-25
AC064834.1	1.45774e-29	-0.0225925	0	0.027	4.30922e-25
CARS-AS1	1.45774e-29	-0.0200453	0	0.027	4.30922e-25
UBE2C	1.68614e-29	0.0192472	0.141	0.235	4.98441e-25
CTD-2228K2.5	1.76219e-29	0.0293343	0.05	0.062	5.2092e-25
VPS9D1-AS1	1.94258e-29	-0.0157465	0.004	0.042	5.74245e-25
NKAIN4	2.01206e-29	-0.0181754	0.003	0.036	5.94785e-25
RP3-337H4.8	2.05565e-29	-0.0121317	0	0.031	6.0767e-25
CA2	2.09793e-29	0.0891696	0.068	0.016	6.20169e-25
ESAM	2.13502e-29	-0.0070021	0.006	0.039	6.31134e-25
TBXA2R	2.17039e-29	-0.0120569	0	0.029	6.4159e-25
FAM72A	2.31788e-29	0.0291896	0.018	0.041	6.85188e-25
RASA4	2.35673e-29	-0.0114662	0.004	0.036	6.96672e-25
CCDC183	2.46584e-29	-0.00221345	0.024	0.061	7.28926e-25
MPP2	2.60906e-29	0.0774108	0.062	0.012	7.71266e-25
CTD-2306M5.1	2.61741e-29	-0.00972406	0.001	0.028	7.73731e-25
RP11-708J19.1	2.62909e-29	0.0560152	0.059	0.048	7.77185e-25
RP11-796E10.1	2.67997e-29	-0.0136921	0.001	0.033	7.92225e-25
COX7B	2.81742e-29	0.0493461	0.864	0.923	8.32858e-25
CBX7	2.86329e-29	0.0418763	0.044	0.046	8.46418e-25
ERVMER34-1	3.071e-29	0.042316	0.396	0.445	9.07817e-25
RP11-872J21.3	3.09036e-29	0.0472886	0.064	0.065	9.1354e-25
FAM50B	3.13419e-29	0.0103174	0.037	0.065	9.26499e-25
CES4A	3.13543e-29	0.0790347	0.06	0.021	9.26864e-25
OSR2	3.16521e-29	0.0883967	0.071	0.062	9.35667e-25
ABCA12	3.36335e-29	-0.0197111	0.006	0.044	9.94241e-25
DLL1	3.46256e-29	0.084962	0.045	0.003	1.02357e-24
LINC00341	3.52969e-29	-0.0035633	0.007	0.034	1.04341e-24
BNIPL	3.54322e-29	-0.0076225	0.019	0.056	1.04741e-24
RP11-141B14.1	3.83894e-29	0.0271089	0.028	0.047	1.13483e-24
ART4	3.92161e-29	-0.0154286	0.001	0.031	1.15927e-24
DUSP28	3.94698e-29	0.0422039	0.067	0.067	1.16677e-24
RP11-83B20.1	4.07945e-29	-0.0103466	0.001	0.029	1.20593e-24
ZNF222	4.13706e-29	0.00631259	0.019	0.046	1.22296e-24
ZNF883	4.25096e-29	0.00113468	0.014	0.046	1.25663e-24
C1QTNF1-AS1	4.35004e-29	0.0516046	0.048	0.005	1.28591e-24
AP003733.1	4.40392e-29	-0.00776014	0.005	0.035	1.30184e-24
RP11-620J15.3	4.47427e-29	0.0606644	0.052	0.007	1.32264e-24
CTD-2245F17.3	4.92508e-29	-0.0146931	0.002	0.033	1.4559e-24
AC004156.3	5.0219e-29	-0.0224202	0.001	0.033	1.48452e-24
PARD6G	5.07944e-29	-0.00547466	0.005	0.031	1.50153e-24
DUT	5.24077e-29	-0.21971	0.579	0.72	1.54922e-24
DOCK4	5.6686e-29	-0.0112841	0.002	0.034	1.6757e-24
PSMD11	6.04252e-29	-0.16018	0.751	0.869	1.78623e-24
C2ORF15	6.07929e-29	0.0520493	0.069	0.062	1.7971e-24
PAX8	6.35843e-29	0.0132896	0.03	0.059	1.87961e-24
GP6	6.44113e-29	-0.0150053	0.003	0.036	1.90406e-24
CGB8	6.67514e-29	-0.0702132	0.002	0.037	1.97324e-24
ACSL6	7.10234e-29	-0.0122603	0.001	0.031	2.09952e-24
SCARF2	7.19862e-29	-0.0127405	0.002	0.034	2.12798e-24
OCIAD1	7.44737e-29	-0.144257	0.743	0.862	2.20152e-24
MFSD6L	8.00884e-29	0.0108357	0.027	0.046	2.36749e-24
ST8SIA4	8.29411e-29	0.07807	0.091	0.09	2.45182e-24
RAB3IL1	8.40263e-29	-0.00460317	0.009	0.038	2.4839e-24
ACRC	8.45687e-29	-0.00825125	0.002	0.028	2.49994e-24
LINC00663	8.5236e-29	0.0255362	0.037	0.06	2.51966e-24
BANK1	8.87076e-29	-0.00156222	0.023	0.061	2.62228e-24
MALAT1	9.06389e-29	-1.07793	0.997	0.98	2.67938e-24
RP11-390B4.5	9.20378e-29	-0.0212377	0.009	0.049	2.72073e-24
RP11-158H5.7	1.08486e-28	-0.00988697	0.002	0.03	3.20696e-24
RP11-452H21.4	1.11696e-28	-0.0095042	0	0.027	3.30185e-24
SYBU	1.14983e-28	0.00423151	0.038	0.074	3.399e-24
TCTN2	1.16507e-28	0.0141408	0.026	0.053	3.44407e-24
LINC00939	1.16641e-28	-0.0134693	0.005	0.038	3.44801e-24
HENMT1	1.19759e-28	0.0588577	0.111	0.112	3.5402e-24
IQSEC2	1.2049e-28	0.0671218	0.067	0.034	3.56181e-24
CYR61	1.20689e-28	-0.637232	0.253	0.391	3.5677e-24
SEPT4	1.23188e-28	0.0793784	0.059	0.021	3.64157e-24
RPL6	1.24245e-28	0.136153	0.993	0.99	3.67281e-24
RP11-403I13.8	1.25026e-28	0.00366859	0.031	0.068	3.69588e-24
ZNF35	1.2681e-28	-0.0082252	0.003	0.03	3.74864e-24
RP11-111M22.3	1.27345e-28	0.0713185	0.08	0.06	3.76444e-24
LINC01116	1.30065e-28	0.0539229	0.048	0.031	3.84486e-24
SKIDA1	1.39382e-28	0.01702	0.047	0.075	4.12028e-24
LIFR-AS1	1.4311e-28	0.0117448	0.028	0.054	4.23047e-24
RP11-774D14.1	1.45366e-28	-0.00953594	0	0.024	4.29717e-24
ANKMY1	1.51688e-28	0.010029	0.024	0.043	4.48405e-24
SLCO1A2	1.59131e-28	-0.00696914	0.005	0.033	4.70408e-24
TRIM62	1.62062e-28	0.00559382	0.012	0.035	4.79071e-24
RP1-166H4.2	1.62308e-28	-0.00319435	0.001	0.019	4.798e-24
RPL37A	1.73117e-28	-0.315562	0.996	0.992	5.1175e-24
CTD-2037K23.2	1.7949e-28	0.0269276	0.052	0.063	5.30589e-24
RP3-428L16.2	1.81405e-28	0.0584075	0.05	0.005	5.3625e-24
LINC00863	2.12925e-28	0.00589701	0.023	0.049	6.29428e-24
C19orf54	2.1349e-28	0.0471962	0.068	0.067	6.31096e-24
UNC79	2.13836e-28	-0.0101626	0	0.027	6.3212e-24
ZNF235	2.28226e-28	0.00567817	0.019	0.044	6.7466e-24
RP11-135L13.4	2.31686e-28	-0.0129311	0.002	0.033	6.84887e-24
AC006115.3	2.43745e-28	0.0871233	0.08	0.045	7.20534e-24
FBXO32	2.4674e-28	0.107378	0.118	0.044	7.29389e-24
RBPMS2	2.52252e-28	-0.0178754	0.001	0.032	7.45683e-24
ACTA2	2.64134e-28	0.0668105	0.046	0.004	7.80806e-24
RP4-756G23.5	2.73852e-28	-0.00782675	0.004	0.034	8.09535e-24
CNBP	2.76875e-28	-0.092457	0.763	0.874	8.18472e-24
GCOM1	2.86356e-28	-0.0102494	0.001	0.031	8.46497e-24
RP11-324I22.4	2.89048e-28	-0.00938633	0.009	0.044	8.54454e-24
AC016710.1	2.90391e-28	-0.00967797	0	0.026	8.58425e-24
WDR5B	2.92737e-28	0.0331947	0.055	0.069	8.65361e-24
SENP8	2.98349e-28	0.0547157	0.064	0.045	8.8195e-24
CTB-152G17.6	3.11028e-28	0.0105532	0.016	0.044	9.19429e-24
RUNX3	3.18658e-28	-0.00975633	0	0.022	9.41985e-24
IDNK	3.44184e-28	0.0648029	0.078	0.056	1.01744e-23
TTLL1	3.61208e-28	0.00379327	0.029	0.058	1.06777e-23
PNN	3.65207e-28	-0.162927	0.671	0.801	1.07959e-23
TMC8	3.66979e-28	-0.00682707	0.001	0.027	1.08483e-23
ACTG1	3.6945e-28	-0.417433	0.987	0.971	1.09213e-23
CCDC153	3.80166e-28	0.0289873	0.038	0.044	1.12381e-23
AC002480.4	3.85138e-28	-0.00988039	0	0.026	1.13851e-23
USH1C	3.85138e-28	-0.0099934	0	0.026	1.13851e-23
RP11-412P11.1	3.85138e-28	-0.0100358	0	0.026	1.13851e-23
TM4SF19.1	3.87222e-28	-0.0223148	0	0.03	1.14467e-23
RP11-53O19.3	3.89991e-28	0.0207287	0.021	0.042	1.15285e-23
RP11-379F12.3	3.97634e-28	-0.0061101	0.007	0.038	1.17545e-23
RP5-892K4.1	3.99714e-28	0.0364768	0.039	0.042	1.18159e-23
RP11-434H6.7	4.05152e-28	-0.00827765	0.006	0.038	1.19767e-23
ZSCAN5A	4.05385e-28	0.0115667	0.028	0.054	1.19836e-23
C9orf38	4.15464e-28	0.00672724	0.013	0.035	1.22815e-23
RP11-77H9.2	4.28306e-28	-0.00186414	0.005	0.027	1.26611e-23
RP11-504P24.8	4.42855e-28	0.0680991	0.057	0.051	1.30913e-23
FAXDC2	5.08895e-28	0.0715773	0.058	0.02	1.50434e-23
ZSWIM6	5.13507e-28	-0.0124701	0.004	0.036	1.51798e-23
NLGN3	5.54557e-28	0.00368322	0.013	0.035	1.63933e-23
TREX1	5.73202e-28	0.066344	0.099	0.075	1.69444e-23
GHRL	6.04635e-28	0.00499815	0.021	0.047	1.78736e-23
NDRG2	6.12558e-28	0.101529	0.092	0.047	1.81078e-23
ADAMTS5	6.24928e-28	-0.0132204	0.002	0.032	1.84735e-23
UTY	6.32526e-28	0.105147	0.106	0.087	1.86981e-23
KCNQ4	6.65485e-28	-0.0100813	0	0.027	1.96724e-23
KLHDC9	6.74761e-28	-0.00595326	0.017	0.052	1.99466e-23
NICN1	7.08312e-28	0.0397249	0.066	0.08	2.09384e-23
TNNT2	7.43061e-28	-0.00115949	0.01	0.037	2.19656e-23
AATK	7.51508e-28	-0.0107627	0.001	0.03	2.22153e-23
AC017002.2	7.57212e-28	-0.0089353	0	0.024	2.23839e-23
CTC-428G20.3	7.93033e-28	0.00159201	0.007	0.029	2.34428e-23
SIPA1L2	8.49561e-28	0.0733488	0.061	0.056	2.51139e-23
RP11-1100L3.8	8.82217e-28	-0.0139883	0.005	0.04	2.60792e-23
PAK3	9.34217e-28	-0.0435424	0.005	0.044	2.76164e-23
FKBP7	9.82793e-28	0.0726651	0.062	0.026	2.90524e-23
RP11-580I16.2	9.87439e-28	-0.00960181	0.001	0.029	2.91897e-23
HIST1H2BH	1.02141e-27	-0.0041337	0.008	0.038	3.01939e-23
BNC2	1.03461e-27	0.0526406	0.034	0	3.0584e-23
HMGA1	1.03729e-27	-0.0724671	0.857	0.939	3.06632e-23
GPRASP2	1.04586e-27	0.0539058	0.059	0.05	3.09166e-23
RP11-254F7.2	1.06887e-27	0.00584248	0.013	0.043	3.1597e-23
EXO5	1.08643e-27	0.0227525	0.042	0.061	3.21161e-23
HPSE	1.10438e-27	-0.00611911	0.003	0.027	3.26466e-23
DNAJC3-AS1	1.1063e-27	0.0479098	0.052	0.068	3.27032e-23
MSLN	1.14663e-27	-0.0182167	0	0.026	3.38954e-23
MLK4	1.14663e-27	-0.0110096	0	0.026	3.38954e-23
RP11-4K16.2	1.14663e-27	-0.0126839	0	0.026	3.38954e-23
RPRML	1.14663e-27	-0.0150104	0	0.026	3.38954e-23
RP11-211G23.2	1.14663e-27	-0.0126058	0	0.026	3.38954e-23
RP11-218F10.3	1.14672e-27	-0.0196072	0.002	0.034	3.38981e-23
EGFL8	1.21199e-27	0.00098436	0.011	0.037	3.58276e-23
ARHGEF10L	1.24623e-27	-0.00834645	0.004	0.032	3.68399e-23
SAMD14	1.25473e-27	-0.0127095	0	0.029	3.7091e-23
C17orf103	1.29938e-27	0.0674883	0.076	0.07	3.84111e-23
MFGE8	1.32339e-27	-0.0417671	0.024	0.081	3.91207e-23
CREG2	1.42673e-27	-0.0157349	0	0.028	4.21755e-23
FAM72B	1.48502e-27	-0.0111461	0.002	0.032	4.38987e-23
ARSG	1.4897e-27	0.0365868	0.069	0.082	4.40371e-23
PKD2L2	1.68767e-27	-0.00598778	0.006	0.035	4.98891e-23
WDPCP	1.72828e-27	0.017651	0.026	0.051	5.10896e-23
TCP11L2	1.8394e-27	-0.0248338	0.018	0.063	5.43746e-23
DYNLL1-AS1	1.87432e-27	-0.00312627	0.015	0.045	5.54069e-23
AC074289.1	1.90324e-27	0.058695	0.041	0.003	5.62617e-23
BCYRN1	1.9789e-27	-0.0577451	0.019	0.073	5.84982e-23
CMC4	1.99078e-27	-0.0142414	0.007	0.042	5.88495e-23
PERP	2.1385e-27	0.173178	0.967	0.947	6.32163e-23
ZNF763	2.17928e-27	0.0703455	0.067	0.021	6.44216e-23
RP11-561I11.3	2.32938e-27	0.0472421	0.042	0.002	6.88588e-23
DTWD2	2.39033e-27	0.020953	0.03	0.051	7.06606e-23
AC093157.1	2.65547e-27	-0.0145929	0.003	0.035	7.84983e-23
RP1-90J20.12	2.70959e-27	-0.0074943	0.006	0.038	8.00982e-23
RP11-498D10.6	2.73826e-27	-0.0114895	0.011	0.048	8.09457e-23
KCNJ5	2.83928e-27	-0.006193	0.009	0.041	8.39318e-23
GCNT4	2.95439e-27	0.0536713	0.038	0.001	8.73347e-23
C11orf65	3.02793e-27	0.0250281	0.028	0.049	8.95087e-23
PAM16	3.13042e-27	-0.000610096	0.012	0.042	9.25383e-23
AC159540.1	3.17307e-27	0.00523632	0.007	0.029	9.3799e-23
SPATA24	3.2705e-27	0.0259476	0.053	0.069	9.66792e-23
CD164	3.28674e-27	0.044648	0.783	0.858	9.71593e-23
LINC00205	3.30165e-27	-0.00241511	0.013	0.043	9.76e-23
AP000705.7	3.33775e-27	-0.0110581	0.001	0.029	9.86673e-23
LINC00308	3.41306e-27	-0.0112538	0	0.025	1.00893e-22
SLC1A1	3.41306e-27	-0.012392	0	0.025	1.00893e-22
PIGM	3.46556e-27	0.0524826	0.064	0.062	1.02445e-22
RP4-669L17.10	3.62e-27	0.0035533	0.01	0.034	1.07011e-22
GRK4	3.63485e-27	-0.0307185	0.022	0.073	1.0745e-22
HEPHL1	3.70072e-27	-0.00545135	0.008	0.037	1.09397e-22
CALN1	3.75016e-27	-0.0152122	0	0.028	1.10858e-22
PSD3	4.02274e-27	0.0901272	0.051	0.037	1.18916e-22
AP001885.1	4.16142e-27	-0.00938182	0.001	0.028	1.23016e-22
TTC26	4.34271e-27	-0.00735743	0.011	0.047	1.28375e-22
RP3-406A7.7	4.62949e-27	0.0060759	0.015	0.043	1.36852e-22
ZNF548	4.82279e-27	0.0222142	0.033	0.05	1.42566e-22
ATP6V1E2	4.86589e-27	0.00450328	0.023	0.05	1.43841e-22
SLC25A12	4.97134e-27	0.0667526	0.069	0.047	1.46958e-22
CCDC149	5.01583e-27	0.0588428	0.073	0.069	1.48273e-22
RP11-196G18.24	5.10461e-27	-0.00249394	0.011	0.045	1.50898e-22
CTD-2196E14.4	5.45743e-27	0.00333124	0.019	0.048	1.61327e-22
WDR52	5.48531e-27	-0.0180661	0.009	0.046	1.62151e-22
MYL5	5.91061e-27	0.0527027	0.073	0.064	1.74723e-22
C19orf81	6.08981e-27	-0.0110773	0	0.025	1.80021e-22
SF3B1	6.2035e-27	-0.178453	0.745	0.843	1.83382e-22
AP000251.3	6.29264e-27	-0.0106561	0	0.027	1.86017e-22
ZNF286B	6.2985e-27	-0.00320493	0.011	0.04	1.8619e-22
HIC1	6.32126e-27	-0.016549	0.001	0.029	1.86863e-22
SCML2	6.35319e-27	0.00154099	0.015	0.045	1.87807e-22
RP11-72I8.1	6.99932e-27	-0.0095336	0	0.026	2.06907e-22
LTB	7.0999e-27	-0.00440065	0.001	0.029	2.0988e-22
CNTNAP4	7.35232e-27	-0.0123164	0.001	0.028	2.17342e-22
CXorf24	7.48245e-27	-0.00279211	0.011	0.039	2.21189e-22
PFKFB3	7.53814e-27	-0.0143517	0.002	0.032	2.22835e-22
ABHD14A	7.56813e-27	0.0610344	0.083	0.067	2.23721e-22
EPHB3	8.10123e-27	0.0780194	0.092	0.063	2.39481e-22
LINC01057	8.22906e-27	-0.00504053	0.009	0.04	2.43259e-22
TNFRSF25	8.37334e-27	-0.00529811	0.007	0.036	2.47524e-22
TNFAIP8L3	8.55153e-27	-0.00887551	0	0.024	2.52792e-22
PSMA3	9.16597e-27	0.172335	0.881	0.887	2.70955e-22
RP11-801F7.1	9.23424e-27	-0.0204247	0.005	0.042	2.72973e-22
CTD-2619J13.14	9.66109e-27	-0.00756835	0.004	0.031	2.85592e-22
AL354808.2	1.01574e-26	-0.00880519	0	0.025	3.00264e-22
DBP	1.02524e-26	0.0203853	0.053	0.076	3.03071e-22
C4BPB	1.11255e-26	-0.0196226	0.008	0.047	3.2888e-22
RP11-337C18.8	1.15479e-26	0.00157984	0.021	0.056	3.41368e-22
XXbac-BPG252P9.9	1.31849e-26	0.012466	0.024	0.042	3.89759e-22
LINC00482	1.35102e-26	-0.00829214	0.003	0.03	3.99376e-22
SOCS7	1.36095e-26	-0.0208557	0.007	0.046	4.02311e-22
RP11-383C5.4	1.37536e-26	0.072425	0.059	0.016	4.06571e-22
CCDC151	1.3767e-26	-0.0172905	0.003	0.037	4.06967e-22
CD36	1.40253e-26	0.0655483	0.045	0.003	4.14603e-22
FRMD6-AS2	1.4573e-26	0.0763183	0.052	0.019	4.30792e-22
AC105760.2	1.50425e-26	-0.00810922	0.007	0.036	4.44672e-22
IL15RA	1.52401e-26	-0.00542661	0.003	0.026	4.50514e-22
AC068620.1	1.55547e-26	0.00274071	0.015	0.041	4.59813e-22
C9orf91	1.64038e-26	0.0619833	0.061	0.051	4.84914e-22
MAP3K12	1.7142e-26	-0.000735507	0.003	0.026	5.06734e-22
RP5-991G20.4	1.79968e-26	-0.00653496	0.004	0.03	5.32004e-22
PPM1M	1.85468e-26	0.00350061	0.024	0.056	5.48263e-22
KRT24	1.91618e-26	0.0477031	0.075	0.076	5.66442e-22
ERMAP	1.92067e-26	0.0312902	0.04	0.051	5.67769e-22
TAF7L	1.93386e-26	0.0600301	0.046	0.005	5.71668e-22
EMR2	1.96197e-26	-0.0154711	0.001	0.028	5.79979e-22
SGK2	2.03729e-26	0.0630542	0.057	0.009	6.02243e-22
ZDHHC11	2.11248e-26	-0.00853433	0.001	0.028	6.2447e-22
ZNF41	2.20997e-26	-0.00552682	0.004	0.028	6.5329e-22
NEFH	2.2686e-26	-0.00489702	0.014	0.047	6.70622e-22
PINK1-AS	2.27102e-26	-0.00798731	0.004	0.032	6.71337e-22
SNRPD2	2.5724e-26	0.122613	0.925	0.944	7.60426e-22
LCMT2	2.6401e-26	0.0284312	0.034	0.043	7.80441e-22
AC147651.3	2.75341e-26	-0.00343621	0.002	0.022	8.13935e-22
ZFP37	2.76983e-26	-0.00254858	0.007	0.034	8.18789e-22
HIST1H2BN	3.03287e-26	0.039512	0.046	0.058	8.96548e-22
PNISR	3.27102e-26	0.275168	0.809	0.807	9.66947e-22
MOK	3.34554e-26	0.00366164	0.015	0.038	9.88977e-22
ARHGAP39	3.36263e-26	0.00268545	0.009	0.033	9.94027e-22
LINC01059	3.58795e-26	0.00253588	0.011	0.035	1.06063e-21
NUCKS1	3.59443e-26	-0.222935	0.866	0.897	1.06255e-21
RP1-39G22.7	3.62186e-26	0.0382318	0.062	0.063	1.07066e-21
RP11-77P6.2	3.64987e-26	-0.0031637	0.008	0.035	1.07894e-21
RP11-1391J7.1	3.65647e-26	0.010014	0.014	0.033	1.08089e-21
ZNF676	3.6612e-26	0.00305994	0.023	0.053	1.08229e-21
CTD-2196E14.9	3.81614e-26	0.000383224	0.01	0.035	1.12809e-21
RP11-429J17.2	4.00987e-26	-0.00422157	0.01	0.039	1.18536e-21
A1BG-AS1	4.09502e-26	-0.00915265	0.004	0.034	1.21053e-21
ZC3H10	4.65074e-26	0.0333599	0.047	0.046	1.3748e-21
NDOR1	4.73919e-26	0.0394473	0.04	0.032	1.40095e-21
SEMA6A	4.81382e-26	0.228652	0.72	0.649	1.42301e-21
ATP8B3	4.96693e-26	-0.0134511	0.001	0.03	1.46827e-21
AC007620.3	5.03509e-26	-0.00435679	0.002	0.027	1.48842e-21
FAM109A	5.33493e-26	-0.00527065	0.011	0.042	1.57706e-21
CTD-2127H9.1	5.70663e-26	-0.0106893	0.005	0.035	1.68694e-21
Z69720.2	5.72823e-26	-0.014156	0.002	0.032	1.69332e-21
TNXB	5.74478e-26	-0.019337	0.003	0.034	1.69822e-21
PEX12	5.88142e-26	0.0722056	0.074	0.044	1.73861e-21
ACTG2	5.92072e-26	-0.0699138	0.009	0.053	1.75022e-21
RP3-337H4.9	6.04749e-26	-0.00513829	0.001	0.022	1.7877e-21
ARHGEF37	6.17607e-26	0.0779298	0.059	0.023	1.82571e-21
RP11-504A18.1	6.28707e-26	-0.00349632	0.003	0.027	1.85852e-21
IQCG	6.92938e-26	0.0496047	0.056	0.046	2.0484e-21
CTB-55O6.12	7.01877e-26	0.0168019	0.026	0.049	2.07482e-21
AC007182.6	7.18193e-26	-0.00551332	0.006	0.034	2.12305e-21
ZNF334	7.98655e-26	0.0305965	0.044	0.058	2.3609e-21
RP11-503E24.2	8.01129e-26	-0.00815726	0.001	0.027	2.36822e-21
ZNF256	8.03188e-26	0.0103259	0.029	0.053	2.3743e-21
ZNF446	8.03397e-26	0.0264692	0.051	0.069	2.37492e-21
FAM229A	8.27167e-26	-0.00654599	0.008	0.038	2.44519e-21
SYTL3	8.47457e-26	-0.00450417	0.011	0.042	2.50517e-21
DUSP7	8.73538e-26	-0.0201547	0.004	0.037	2.58226e-21
C3orf65	8.99144e-26	-0.00952253	0	0.024	2.65796e-21
GJB3	8.99144e-26	-0.0118399	0	0.024	2.65796e-21
CCL5	9.20921e-26	-0.258331	0.014	0.064	2.72233e-21
RP3-340B19.3	9.38181e-26	-0.0201498	0.014	0.057	2.77336e-21
LAMC1	9.68371e-26	-0.164923	0.674	0.797	2.8626e-21
RP11-188P20.3	9.98272e-26	-0.00543043	0.001	0.022	2.95099e-21
PKDCC	1.0302e-25	-0.00586159	0.004	0.03	3.04539e-21
KCNJ13	1.07225e-25	-0.0104907	0	0.026	3.16968e-21
PDE5A	1.10483e-25	-0.00907661	0.003	0.031	3.26599e-21
BCL2L11	1.12067e-25	0.0357318	0.047	0.059	3.3128e-21
PNRC2.1	1.19207e-25	0.0112381	0.025	0.042	3.52389e-21
CCDC159	1.2448e-25	0.0525209	0.055	0.04	3.67974e-21
MRAP2	1.279e-25	-0.0153949	0.001	0.028	3.78084e-21
FCRL5	1.28189e-25	0.0533774	0.041	0.003	3.78941e-21
SRP14-AS1	1.34132e-25	0.0491733	0.07	0.065	3.96506e-21
RP11-390D11.1	1.384e-25	-0.0110572	0.008	0.042	4.09125e-21
CTD-3222D19.7	1.41343e-25	-0.000969343	0.006	0.029	4.17824e-21
RP11-408H20.1	1.45457e-25	-0.00187716	0.007	0.033	4.29985e-21
S100Z	1.45819e-25	-0.0132991	0.002	0.032	4.31056e-21
POU6F2	1.46644e-25	-0.00746293	0.004	0.029	4.33495e-21
DENND2C	1.47595e-25	-0.0215291	0.002	0.031	4.36306e-21
SLC9A2	1.49664e-25	-0.0256512	0.004	0.038	4.42422e-21
LINC00839	1.49848e-25	-0.0240913	0	0.026	4.42964e-21
ST5	1.58693e-25	0.013562	0.039	0.068	4.69111e-21
AJAP1	1.70263e-25	-0.0253263	0.015	0.06	5.03313e-21
IL15	1.79661e-25	-0.00734683	0.01	0.04	5.31095e-21
BACE1	1.83634e-25	-0.00625292	0.012	0.045	5.42842e-21
C11orf35	1.87453e-25	-0.0046775	0.014	0.047	5.54131e-21
METAP2	1.89599e-25	-0.108605	0.739	0.853	5.60474e-21
PTN	1.90489e-25	-0.00881593	0.628	0.708	5.63106e-21
CTD-2314G24.2	1.92918e-25	0.0406879	0.031	0	5.70284e-21
C3orf67	2.0713e-25	-0.00806111	0.009	0.039	6.12297e-21
MYRF	2.10688e-25	-0.0106509	0.001	0.026	6.22816e-21
ZSCAN22	2.12409e-25	-0.0108635	0.007	0.039	6.27902e-21
LINC00937	2.1322e-25	-0.0103039	0.017	0.056	6.30301e-21
IGF1	2.13769e-25	-0.0071014	0.006	0.035	6.31923e-21
HNRNPR	2.14646e-25	-0.197529	0.826	0.878	6.34516e-21
UBBP4	2.16049e-25	0.0354396	0.041	0.049	6.38662e-21
PRKG1	2.17296e-25	0.0180733	0.014	0.032	6.42348e-21
AC015971.2	2.23897e-25	-0.00837037	0	0.024	6.61861e-21
RP4-781K5.2	2.25062e-25	-0.0126153	0	0.026	6.65305e-21
KMT2E-AS1	2.28348e-25	0.0087816	0.053	0.086	6.75018e-21
RAB27B	2.29165e-25	0.0379435	0.058	0.066	6.77434e-21
FOXD1	2.29851e-25	-0.0106262	0.001	0.024	6.79463e-21
CTB-58E17.1	2.41468e-25	0.050216	0.05	0.04	7.13802e-21
PPP2R5B	2.42961e-25	-0.00288583	0.02	0.053	7.18216e-21
LRRC32	2.49365e-25	-0.0786036	0.006	0.047	7.37147e-21
COL4A6	2.53549e-25	-0.00905434	0	0.023	7.49516e-21
AL391152.1	2.61595e-25	-0.0103626	0	0.026	7.73301e-21
CAND2	2.63497e-25	-0.00529875	0.002	0.023	7.78923e-21
NCALD	2.64609e-25	-0.00326833	0.017	0.049	7.82209e-21
RP3-326I13.1	2.67447e-25	-0.021507	0	0.023	7.90601e-21
RP11-126O1.4	2.67447e-25	-0.0131852	0	0.023	7.90601e-21
RPL17-C18orf32	2.85431e-25	-0.0120064	0.001	0.03	8.43763e-21
ZNF34	2.90903e-25	0.00562794	0.023	0.048	8.59938e-21
PAPOLA	3.12715e-25	-0.192039	0.91	0.938	9.24417e-21
CTD-2021H9.3	3.23623e-25	-0.00708774	0.004	0.031	9.56661e-21
ZC4H2	3.36176e-25	-0.00935856	0.001	0.024	9.9377e-21
POTEG	3.53038e-25	0.00384804	0.007	0.027	1.04361e-20
RPL24	3.56207e-25	-0.206712	0.988	0.985	1.05298e-20
RP11-884K10.7	3.56635e-25	0.00436162	0.009	0.037	1.05425e-20
CROCC	3.82751e-25	-8.66058e-05	0.013	0.041	1.13145e-20
RP4-647C14.2	3.86447e-25	-0.0150668	0.002	0.032	1.14238e-20
CTD-2035E11.5	3.90593e-25	0.0014101	0.007	0.027	1.15463e-20
CHAC2	4.04602e-25	0.00135886	0.01	0.034	1.19604e-20
ZFY	4.0471e-25	0.000765657	0.04	0.075	1.19636e-20
RP11-486O12.2	4.37115e-25	-0.00483565	0.002	0.023	1.29216e-20
RP11-227D13.1	4.43773e-25	0.038249	0.034	0	1.31184e-20
RP11-1103G16.1	4.82058e-25	-0.0116237	0.007	0.038	1.42501e-20
LINC00265	4.8292e-25	-0.00727956	0.004	0.032	1.42756e-20
RP11-181E10.3	4.84182e-25	-0.00993361	0	0.025	1.43129e-20
RP11-186N15.3	4.94629e-25	-0.00451774	0.004	0.028	1.46217e-20
RP11-572O17.1	4.96028e-25	-0.00820974	0.003	0.031	1.46631e-20
BOC	5.07452e-25	0.0588534	0.042	0.004	1.50008e-20
RP11-544A12.4	5.35804e-25	-0.00484502	0.002	0.022	1.58389e-20
NAPA-AS1	5.49867e-25	0.0492346	0.056	0.043	1.62546e-20
RP11-159D12.5	5.64003e-25	-0.000746473	0.009	0.037	1.66725e-20
ZNF584	5.65399e-25	-0.00943152	0.007	0.039	1.67138e-20
MMACHC	5.70605e-25	0.0126614	0.02	0.038	1.68676e-20
XAGE2	5.81677e-25	0.0151478	0.023	0.042	1.71949e-20
HMGN1	5.85293e-25	-0.17955	0.893	0.943	1.73018e-20
GP1BA	5.86886e-25	-0.00797852	0.002	0.029	1.73489e-20
C1orf216	5.968e-25	-0.00161334	0.014	0.039	1.7642e-20
RP13-580F15.2	6.06152e-25	0.000219932	0.005	0.025	1.79185e-20
RP11-134L10.1	6.67806e-25	-0.00576917	0.004	0.027	1.9741e-20
MAMSTR	6.73836e-25	-0.00824454	0.007	0.036	1.99193e-20
ZNF784	6.91898e-25	0.0423737	0.056	0.048	2.04532e-20
HBG1	7.11835e-25	0.0295287	0.03	0	2.10426e-20
AC002117.1	7.14152e-25	0.00222331	0.006	0.031	2.11111e-20
RP11-347H15.4	7.33465e-25	-0.00922984	0.008	0.039	2.1682e-20
CASKIN2	7.33659e-25	0.0082476	0.02	0.05	2.16877e-20
ZNF554	7.37155e-25	0.0219764	0.031	0.052	2.1791e-20
FUT6	7.50545e-25	-0.0102348	0.002	0.028	2.21868e-20
RLN2	7.56726e-25	0.0270002	0.055	0.07	2.23696e-20
RP11-114H21.2	7.58854e-25	-0.00726206	0.005	0.034	2.24325e-20
RP11-421F16.3	7.95379e-25	-0.0074455	0	0.023	2.35122e-20
TTC12	8.49446e-25	0.0351993	0.063	0.069	2.51105e-20
DNAJC28	8.54611e-25	0.00810506	0.017	0.037	2.52632e-20
RP11-439E19.10	8.62308e-25	-0.00823518	0.001	0.022	2.54907e-20
MICU3	8.80858e-25	-0.00864969	0.018	0.055	2.6039e-20
RP5-1119O21.2	8.87169e-25	-0.00814684	0.001	0.024	2.62256e-20
GCM1	9.05244e-25	0.173094	0.24	0.177	2.67599e-20
MYEF2	1.06739e-24	-0.0101473	0.003	0.03	3.15532e-20
ZNF213	1.11287e-24	-0.0124387	0.014	0.05	3.28977e-20
RP11-307C12.12	1.11975e-24	-0.00878122	0.014	0.047	3.31008e-20
ALG1L	1.12304e-24	0.0122553	0.041	0.068	3.31981e-20
ZNF502	1.1331e-24	0.0288882	0.029	0.039	3.34957e-20
GMDS-AS1	1.15004e-24	0.0249391	0.034	0.053	3.39962e-20
SLC35G2	1.20004e-24	-0.00519667	0.016	0.052	3.54743e-20
MAOA	1.22035e-24	-0.131968	0.107	0.201	3.60749e-20
RP11-677M14.3	1.28895e-24	-0.0109248	0.002	0.03	3.81025e-20
C14orf132	1.29835e-24	-0.0204864	0	0.025	3.83806e-20
FOLR2	1.33908e-24	0.0508938	0.04	0.005	3.95847e-20
RP11-519G16.3	1.35322e-24	-0.00946018	0	0.025	4.00026e-20
AC007040.11	1.4218e-24	0.0227707	0.027	0.038	4.20299e-20
CCDC176	1.42752e-24	0.0074765	0.021	0.048	4.2199e-20
RP11-77H9.5	1.42918e-24	-0.00517633	0.002	0.023	4.22479e-20
PRTFDC1	1.43451e-24	-0.00609813	0.004	0.03	4.24055e-20
CTD-2528L19.6	1.44959e-24	0.000217432	0.009	0.032	4.28514e-20
RP11-867G23.4	1.47121e-24	-0.00556322	0.004	0.029	4.34904e-20
PTCHD4	1.48205e-24	-0.0135155	0	0.025	4.38108e-20
EFR3B	1.50853e-24	-0.014043	0	0.025	4.45936e-20
AL138764.1	1.52381e-24	-0.0104906	0.001	0.026	4.50453e-20
SPIN2A	1.53219e-24	-0.00614728	0.003	0.027	4.52932e-20
CTC-518P12.6	1.53775e-24	-0.0186913	0.001	0.029	4.54576e-20
USP9Y	1.54933e-24	0.079278	0.077	0.079	4.57997e-20
FIBCD1	1.60153e-24	0.0870138	0.089	0.027	4.73429e-20
AC006547.15	1.61245e-24	-0.013403	0.002	0.03	4.76657e-20
RP5-940J5.6	1.61306e-24	-0.00854963	0.003	0.029	4.76836e-20
ZNF641	1.62477e-24	-0.00807717	0.009	0.043	4.80298e-20
CTSE	1.63346e-24	-0.012385	0	0.025	4.82868e-20
RBX1	1.64034e-24	0.160829	0.923	0.921	4.849e-20
IGSF9B	1.66197e-24	-0.0125184	0.001	0.026	4.91296e-20
RP11-51J9.5	1.6786e-24	0.0400418	0.051	0.054	4.96212e-20
NRXN2	1.69032e-24	-0.0159287	0	0.025	4.99675e-20
INHBB	1.69354e-24	-0.0131971	0	0.024	5.00626e-20
KCNJ6	1.72999e-24	-0.0107879	0.001	0.024	5.11402e-20
FAM25C	1.73299e-24	-0.00985595	0.001	0.026	5.1229e-20
SLC4A5	1.7427e-24	-0.00951825	0.001	0.025	5.15159e-20
PLEKHH2	1.76402e-24	-0.00810598	0.002	0.024	5.21462e-20
ABI3BP	1.78018e-24	-0.00647723	0.002	0.028	5.26239e-20
RP1-85F18.5	1.8248e-24	-0.00623133	0	0.021	5.3943e-20
SLC2A6	1.87301e-24	-0.00734498	0.005	0.035	5.53682e-20
MLKL	1.89021e-24	-0.0165033	0.002	0.031	5.58766e-20
FAM43A	1.90282e-24	0.0828197	0.165	0.147	5.62493e-20
RP11-479G22.8	1.91567e-24	-0.00197916	0.008	0.033	5.66291e-20
ZNF239	1.97767e-24	-0.00988695	0.003	0.031	5.8462e-20
SPTBN5	2.01701e-24	-0.0118456	0	0.025	5.96248e-20
WDR65	2.01786e-24	-0.00806237	0.011	0.043	5.965e-20
ADM5	2.02844e-24	-0.023046	0.005	0.038	5.99627e-20
ESPN	2.07549e-24	-0.00731151	0.034	0.074	6.13537e-20
MUC16	2.14706e-24	0.00785887	0.031	0.061	6.34692e-20
ZNF599	2.16567e-24	0.0573906	0.065	0.042	6.40193e-20
CALHM2	2.20495e-24	-0.029213	0.019	0.067	6.51805e-20
RP4-669B10.3	2.21566e-24	0.0418485	0.035	0.001	6.54971e-20
LMOD1	2.29305e-24	-0.0148197	0.011	0.046	6.77847e-20
LINC01004	2.31148e-24	-0.00112431	0.007	0.034	6.83297e-20
ARHGAP22	2.33197e-24	0.0760735	0.086	0.043	6.89354e-20
SHROOM1	2.34582e-24	0.040174	0.055	0.071	6.93447e-20
CD58	2.37744e-24	-0.0118027	0.027	0.067	7.02796e-20
S100A2	2.52232e-24	-0.0106583	0.001	0.026	7.45624e-20
UPK1A	2.5279e-24	-0.0230254	0	0.023	7.47272e-20
LBH	2.5444e-24	-0.000140523	0.143	0.209	7.52151e-20
PIK3R2	2.57616e-24	0.0115456	0.016	0.033	7.61537e-20
VSIG4	2.62506e-24	0.0344979	0.029	0	7.75994e-20
RARG	2.69374e-24	0.0628863	0.066	0.024	7.96296e-20
RP11-486G15.2	2.80739e-24	-0.0186228	0.002	0.031	8.29893e-20
ANXA8L2	2.83757e-24	-0.0101104	0.004	0.031	8.38815e-20
RP11-367J11.2	3.0075e-24	-0.0132017	0.001	0.027	8.89048e-20
WDR66	3.50091e-24	0.000438193	0.004	0.023	1.0349e-19
C12orf55	3.57313e-24	-0.00703843	0.002	0.026	1.05625e-19
C22orf23	3.80663e-24	-0.00735846	0.001	0.025	1.12528e-19
RP1-40E16.12	3.91234e-24	-0.00080522	0.014	0.037	1.15653e-19
RP11-977G19.12	3.95617e-24	0.0236206	0.031	0.037	1.16948e-19
LYVE1	4.05513e-24	0.042495	0.029	0	1.19874e-19
CGB7	4.24233e-24	-0.055498	0.004	0.038	1.25408e-19
AGFG2	4.42642e-24	0.000629357	0.014	0.042	1.30849e-19
NPAS3	4.60369e-24	0.0064	0.018	0.046	1.3609e-19
RMRP	4.67781e-24	-0.0124127	0.002	0.029	1.38281e-19
ZNF563	4.90873e-24	-0.00608514	0.001	0.022	1.45107e-19
PAIP2B	5.28221e-24	-0.00454437	0.029	0.065	1.56147e-19
RBKS	5.60136e-24	0.0358546	0.045	0.047	1.65582e-19
RP11-164P12.3	5.88933e-24	-0.00741514	0.002	0.025	1.74094e-19
CTD-3195I5.5	5.90467e-24	0.0220505	0.025	0.04	1.74548e-19
GPR85	5.93479e-24	0.00079526	0.005	0.029	1.75438e-19
IL23A	5.94462e-24	-0.0238385	0.003	0.034	1.75729e-19
RP11-783K16.13	6.06635e-24	-0.0127651	0.001	0.028	1.79327e-19
DDIT4L	6.07124e-24	-0.030028	0.011	0.052	1.79472e-19
FUT2	6.18305e-24	-0.00299006	0.002	0.021	1.82777e-19
HARBI1	6.52961e-24	0.0188489	0.043	0.057	1.93022e-19
RP5-1096D14.6	6.55064e-24	0.00590981	0.007	0.023	1.93644e-19
PSMA5	6.57016e-24	-0.0437454	0.747	0.842	1.9422e-19
PRSS27	6.61679e-24	0.00168126	0.007	0.029	1.95599e-19
CHKB	6.66295e-24	0.0578371	0.077	0.055	1.96964e-19
HIST1H2BJ	6.99976e-24	-0.0859783	0.01	0.053	2.0692e-19
NUPR1L	7.33156e-24	0.0676884	0.083	0.055	2.16728e-19
RIMS3	7.64851e-24	-0.0140453	0.001	0.027	2.26098e-19
FLVCR1-AS1	7.66163e-24	0.00443205	0.019	0.046	2.26485e-19
RP11-848P1.4	7.79792e-24	-0.00299789	0.003	0.025	2.30514e-19
EPB42	7.95836e-24	0.0530866	0.045	0.032	2.35257e-19
ANKRD24	8.41879e-24	-0.034828	0.003	0.035	2.48868e-19
CRYBA2	8.77553e-24	-0.0162453	0.001	0.03	2.59413e-19
NCDN	9.17465e-24	0.0451651	0.049	0.024	2.71212e-19
ZNF230	9.3474e-24	0.0303995	0.041	0.06	2.76319e-19
KIF24	9.38946e-24	-0.00453955	0.005	0.03	2.77562e-19
LGALS3BP	9.4018e-24	0.0905547	0.675	0.673	2.77927e-19
AC092835.2	9.47347e-24	-0.0159633	0	0.025	2.80045e-19
OXCT1	1.00028e-23	0.0644822	0.061	0.042	2.95694e-19
POTEF	1.01088e-23	-0.0105417	0.008	0.038	2.98825e-19
FBXO10	1.05321e-23	-0.00659876	0.002	0.026	3.1134e-19
SNRPB	1.08499e-23	-0.182236	0.831	0.905	3.20735e-19
TSHZ1	1.11313e-23	0.0568548	0.038	0.004	3.29054e-19
ZSWIM1	1.12475e-23	0.0157956	0.031	0.053	3.32488e-19
FXYD4	1.12968e-23	-0.0252636	0.004	0.038	3.33944e-19
CTSS	1.1336e-23	-0.00363763	0.021	0.054	3.35105e-19
RP11-617F23.1	1.14193e-23	0.0538458	0.039	0.037	3.37565e-19
GPR82	1.16194e-23	0.00301113	0.011	0.035	3.43482e-19
MPZL2	1.1937e-23	-0.00917614	0.008	0.036	3.5287e-19
PEX11G	1.26156e-23	0.013223	0.031	0.045	3.72931e-19
YTHDF3-AS1	1.27841e-23	0.0541876	0.056	0.032	3.77912e-19
ARIH2OS	1.28574e-23	0.050465	0.05	0.027	3.80079e-19
RP11-73M18.10	1.35191e-23	-0.0129354	0.003	0.032	3.99638e-19
CABLES1	1.38207e-23	0.00110245	0.009	0.031	4.08555e-19
KIAA1199	1.41784e-23	-0.00726422	0	0.024	4.19129e-19
EI24	1.47734e-23	-0.0512865	0.72	0.822	4.36717e-19
NUDT17	1.49053e-23	-0.00362345	0.008	0.037	4.40615e-19
RP11-802E16.3	1.49463e-23	-0.0138165	0.011	0.046	4.41828e-19
TOX	1.49757e-23	0.0506761	0.036	0.002	4.42696e-19
FOXL2	1.51142e-23	-0.00852045	0	0.022	4.4679e-19
ZNF667-AS1	1.51978e-23	0.00302087	0.009	0.036	4.49262e-19
RP11-388M20.2	1.62767e-23	-0.0137489	0.002	0.029	4.81156e-19
RP11-225B17.2	1.64729e-23	-0.00296202	0.007	0.032	4.86956e-19
ZNF527	1.66315e-23	0.0178369	0.022	0.039	4.91643e-19
CA11	1.70307e-23	-0.00923018	0.007	0.037	5.03443e-19
OLFML2A	1.71318e-23	-0.011812	0.001	0.026	5.06435e-19
TXNDC16	1.93064e-23	0.0174672	0.024	0.041	5.70717e-19
HIST1H3I	1.96935e-23	-0.00975229	0.001	0.026	5.82161e-19
GKAP1	2.02458e-23	0.0575814	0.075	0.067	5.98487e-19
CTD-2184D3.5	2.05521e-23	-0.0086441	0	0.023	6.07539e-19
HOXA1	2.09013e-23	-0.00929615	0	0.021	6.17864e-19
RP11-259N19.1	2.09013e-23	-0.00847062	0	0.021	6.17864e-19
MYOCD	2.09013e-23	-0.0126999	0	0.021	6.17864e-19
PDE2A	2.09013e-23	-0.00865192	0	0.021	6.17864e-19
HIST1H4D	2.09615e-23	-0.00566515	0.003	0.026	6.19644e-19
ZNF385C	2.1067e-23	-0.0071534	0.002	0.023	6.22762e-19
CTB-129O4.1	2.16761e-23	-0.00317485	0.005	0.027	6.40768e-19
ZADH2	2.43602e-23	0.0658974	0.065	0.039	7.20113e-19
ALPK1	2.43791e-23	0.0835476	0.059	0.032	7.20671e-19
NUCB2	2.4434e-23	-0.217653	0.645	0.759	7.22292e-19
RP5-935K16.1	2.50482e-23	0.0246867	0.032	0.041	7.40451e-19
RNF208	2.52317e-23	-0.00722019	0.002	0.027	7.45875e-19
SLC12A8	2.52916e-23	-0.00704295	0.003	0.028	7.47645e-19
HOXB3	2.63236e-23	0.0557147	0.043	0.046	7.78153e-19
RP11-31F15.2	2.65655e-23	-0.0032686	0.006	0.026	7.85303e-19
RP1-187B23.1	2.75857e-23	0.0564207	0.039	0.006	8.1546e-19
ANKAR	2.79917e-23	0.0173615	0.019	0.033	8.27463e-19
CD68	2.84441e-23	0.00471372	0.041	0.073	8.40836e-19
TMPPE	2.87329e-23	0.003938	0.014	0.037	8.49374e-19
MORN3	2.8782e-23	-0.0110669	0	0.023	8.50825e-19
NOX5	2.91654e-23	0.0475571	0.034	0.002	8.62159e-19
C19orf10	2.91678e-23	-0.181129	0.801	0.897	8.62229e-19
GS1-114I9.1	3.22775e-23	-0.0163652	0.002	0.031	9.54157e-19
NRN1L	3.28162e-23	-0.0075048	0	0.022	9.7008e-19
GPSM3	3.29532e-23	0.00157196	0.025	0.058	9.74129e-19
MME	3.34004e-23	-0.306925	0.588	0.59	9.87348e-19
LONRF2	3.56398e-23	0.0575552	0.028	0	1.05355e-18
LINC01007	3.56398e-23	0.0351695	0.028	0	1.05355e-18
PRX	3.74621e-23	0.00957795	0.016	0.034	1.10742e-18
CCDC157	3.80988e-23	0.00941103	0.026	0.049	1.12624e-18
RP5-1125A11.1	4.19573e-23	0.0243775	0.038	0.044	1.2403e-18
RP11-206L10.2	4.30998e-23	-0.0102591	0.008	0.039	1.27407e-18
ARGLU1	4.37325e-23	0.0780995	0.731	0.806	1.29278e-18
RP1-130H16.16	4.40045e-23	0.00529232	0.01	0.031	1.30082e-18
SLC27A1	4.50368e-23	0.0211719	0.041	0.061	1.33133e-18
P2RY14	4.56403e-23	-0.00880085	0.001	0.024	1.34917e-18
RAP1GAP2	4.76051e-23	0.0643431	0.075	0.068	1.40725e-18
CTB-46B19.2	4.83844e-23	-0.00602615	0.003	0.028	1.43029e-18
DSCR10	4.92018e-23	-0.00353794	0.003	0.023	1.45445e-18
RHBDL2	5.13732e-23	-0.00123757	0.006	0.027	1.51864e-18
CBX2	5.24313e-23	-0.0108152	0.002	0.03	1.54992e-18
STRADA	5.43571e-23	0.00871153	0.022	0.042	1.60685e-18
C1QC	5.50355e-23	0.0408053	0.028	0	1.6269e-18
FERMT3	5.52333e-23	0.000421776	0.007	0.031	1.63275e-18
IQCH	5.59343e-23	-0.0054545	0.001	0.021	1.65347e-18
PSMB2	5.60675e-23	0.136091	0.882	0.898	1.65741e-18
AC137934.1	5.64571e-23	0.00249363	0.009	0.03	1.66893e-18
AC009133.12	6.3112e-23	0.00413164	0.007	0.025	1.86565e-18
FAP	6.37358e-23	-0.0178835	0.004	0.035	1.88409e-18
DYNLL1	6.51904e-23	-0.270624	0.86	0.92	1.92709e-18
PLCG1	6.76006e-23	0.00963526	0.015	0.031	1.99834e-18
ZNF319	6.78315e-23	-0.0107877	0.02	0.055	2.00517e-18
FAM209B	7.09943e-23	-0.00701021	0.001	0.024	2.09866e-18
RP11-548H3.1	7.1039e-23	-0.0040876	0.003	0.026	2.09998e-18
WDR81	7.27147e-23	0.0202508	0.024	0.04	2.14952e-18
RP11-474G23.2	7.28739e-23	-0.00525702	0.004	0.026	2.15423e-18
SLC25A45	7.66128e-23	0.0104433	0.024	0.046	2.26475e-18
TFAP2A-AS1	7.68289e-23	0.00597023	0.024	0.049	2.27114e-18
RYR1	7.77249e-23	-0.00862159	0.001	0.027	2.29763e-18
RP11-66B24.4	7.85465e-23	0.0308154	0.034	0.032	2.32191e-18
AK9	7.94256e-23	0.0177906	0.03	0.05	2.3479e-18
RP11-145M9.4	8.02911e-23	0.0364265	0.039	0.04	2.37349e-18
PANK1	8.03319e-23	0.0378241	0.041	0.043	2.37469e-18
RP11-88I18.2	8.07456e-23	0.00803814	0.009	0.027	2.38692e-18
AC097500.2	8.13593e-23	0.0806478	0.05	0.013	2.40506e-18
RP11-523G9.3	8.49816e-23	0.0383446	0.028	0	2.51214e-18
ZNF223.1	8.88818e-23	0.0207735	0.025	0.04	2.62743e-18
AC005943.5	8.92312e-23	0.00495315	0.01	0.031	2.63776e-18
C1RL	9.11519e-23	-0.00716033	0.004	0.027	2.69454e-18
LY6E	9.24626e-23	-0.0127298	0.89	0.956	2.73329e-18
RP11-71H17.9	9.63175e-23	-0.00106506	0.004	0.025	2.84724e-18
RP13-131K19.1	1.00146e-22	-0.00366423	0.002	0.022	2.96041e-18
PDPR	1.01452e-22	0.0329919	0.035	0.047	2.99904e-18
RP11-1017G21.5	1.02865e-22	0.0153512	0.027	0.041	3.04079e-18
RP11-608O21.1	1.02985e-22	-0.00111438	0.003	0.021	3.04433e-18
JMJD1C-AS1	1.06675e-22	-0.0158083	0.005	0.036	3.15341e-18
ZNF565	1.06677e-22	-0.00148681	0.015	0.043	3.15347e-18
HHAT	1.07054e-22	0.0184988	0.033	0.051	3.16462e-18
METTL21B	1.10372e-22	0.0158522	0.033	0.049	3.26272e-18
SMCR5	1.13017e-22	-0.00155496	0.002	0.023	3.3409e-18
S1PR2	1.13852e-22	-0.00408194	0.008	0.035	3.36558e-18
CTA-204B4.2	1.16312e-22	0.0234549	0.022	0.034	3.43829e-18
CCDC121	1.18503e-22	0.00699669	0.029	0.055	3.50306e-18
ZNF155	1.30147e-22	0.00631434	0.017	0.036	3.84727e-18
TTC39B	1.30202e-22	0.0546257	0.047	0.045	3.84891e-18
F13A1	1.31214e-22	0.0359203	0.027	0	3.87883e-18
RP11-354M1.2	1.32936e-22	-0.00435527	0.001	0.02	3.92971e-18
FLJ00104	1.39987e-22	-0.000717609	0.005	0.026	4.13815e-18
ZNF517	1.41777e-22	0.00517112	0.012	0.031	4.19108e-18
FSD2	1.46504e-22	-0.00364223	0.002	0.02	4.33082e-18
HIST2H2AA3	1.50104e-22	0.0354326	0.062	0.066	4.43723e-18
CTD-2086O20.3	1.57756e-22	-0.00385677	0.008	0.032	4.66342e-18
NUAK1	1.6376e-22	-0.00891245	0.003	0.027	4.8409e-18
GPHN	1.65528e-22	0.0396436	0.046	0.042	4.89317e-18
BTG1	1.72051e-22	0.0588275	0.799	0.853	5.08599e-18
HOXC9	1.72805e-22	-0.0144343	0.001	0.026	5.10828e-18
CADM2	1.74879e-22	-0.0166022	0.002	0.029	5.1696e-18
GPM6A	1.82696e-22	-0.0187332	0.004	0.031	5.40068e-18
RP3-430N8.11	1.84613e-22	-0.0218357	0	0.021	5.45733e-18
AC099552.4	1.84613e-22	-0.0116188	0	0.021	5.45733e-18
TAPT1-AS1	1.85716e-22	0.06087	0.086	0.07	5.48995e-18
MLLT1	1.9112e-22	0.0125878	0.034	0.058	5.64971e-18
RP11-190J1.3	1.95718e-22	0.0105502	0.013	0.031	5.78562e-18
SEMA5A	1.98023e-22	0.00118593	0.009	0.031	5.85377e-18
RP11-464F9.20	1.9902e-22	0.0117758	0.016	0.034	5.88322e-18
CPZ	2.04876e-22	-0.00823926	0	0.024	6.05634e-18
GSTM2	2.09464e-22	-0.0084828	0.005	0.031	6.19197e-18
NR4A3	2.13285e-22	0.0920921	0.038	0.036	6.30491e-18
PHPT1	2.21419e-22	-0.233678	0.789	0.886	6.54536e-18
STOX1	2.22345e-22	0.00490984	0.01	0.026	6.57273e-18
ZNF197	2.26694e-22	0.00881455	0.012	0.031	6.70131e-18
LINC00102	2.28872e-22	-0.00879662	0.001	0.024	6.76568e-18
RP11-44F14.8	2.31693e-22	-0.00921379	0.001	0.024	6.84908e-18
AC012360.6	2.34511e-22	-0.00814211	0.004	0.03	6.93239e-18
AC133528.2	2.48964e-22	-0.000109104	0.004	0.022	7.35963e-18
NXPH3	2.6111e-22	-0.0092416	0	0.021	7.71867e-18
AC144836.1	2.62717e-22	-0.00874462	0.001	0.024	7.76619e-18
STX11	2.85745e-22	-0.011251	0.002	0.026	8.44691e-18
HSPA9	2.86917e-22	0.104978	0.771	0.812	8.48157e-18
NSUN3	2.94802e-22	0.0417313	0.066	0.071	8.71464e-18
CHST15	3.04305e-22	0.00854183	0.014	0.035	8.99556e-18
RP5-821D11.7	3.05811e-22	0.0748924	0.072	0.056	9.04006e-18
DAAM2	3.07024e-22	-0.0163076	0.001	0.025	9.07592e-18
KDM4A-AS1	3.07776e-22	-0.00952155	0.007	0.037	9.09816e-18
PARD6A	3.18068e-22	0.00125151	0.038	0.067	9.40239e-18
RP11-1057B6.1	3.21367e-22	-0.00200071	0.003	0.025	9.49994e-18
RP11-129M6.1	3.27068e-22	0.00924117	0.018	0.036	9.66847e-18
RP11-152N13.5	3.66264e-22	0.00984186	0.027	0.047	1.08271e-17
ST3GAL2	3.70759e-22	0.0471822	0.05	0.054	1.096e-17
NOXO1	3.8205e-22	-0.0152724	0.006	0.038	1.12938e-17
ANP32B	3.88664e-22	-0.209751	0.843	0.909	1.14893e-17
VPS37D	3.97851e-22	-0.0149413	0.001	0.026	1.17609e-17
RP11-680A11.5	3.98373e-22	-0.00682185	0.003	0.026	1.17763e-17
ZNF185	4.08889e-22	0.0420686	0.038	0.045	1.20872e-17
SMAD1	4.14322e-22	0.0558038	0.051	0.015	1.22478e-17
RP11-492E3.2	4.39826e-22	-0.0120723	0	0.023	1.30017e-17
AL391421.1	4.71031e-22	0.0461864	0.036	0.003	1.39241e-17
LINC00115	4.81646e-22	0.00498447	0.02	0.045	1.42379e-17
TMEM229A	4.82839e-22	0.0354901	0.027	0	1.42732e-17
MIR181A1HG	4.95632e-22	-0.00473296	0.006	0.033	1.46514e-17
RP11-734K21.5	4.97403e-22	-0.0171771	0	0.023	1.47037e-17
CTD-2636A23.2	5.48556e-22	-0.00946904	0	0.02	1.62159e-17
AC005262.2	5.48556e-22	-0.00825973	0	0.02	1.62159e-17
GPR161	5.48556e-22	-0.0083384	0	0.02	1.62159e-17
GJA5	5.58092e-22	0.0648569	0.563	0.569	1.64978e-17
SVOPL	5.7797e-22	0.0252764	0.041	0.056	1.70854e-17
RP11-23P13.7	5.79762e-22	-0.00942456	0.001	0.025	1.71383e-17
ZNF865	5.86944e-22	0.0159971	0.024	0.045	1.73506e-17
NUDT13	5.99465e-22	0.0315124	0.039	0.042	1.77208e-17
APLF	6.26549e-22	0.0610271	0.066	0.043	1.85214e-17
C1orf168	6.49462e-22	-0.0190961	0.005	0.036	1.91987e-17
WNT5A-AS1	6.54538e-22	-0.0105654	0.002	0.029	1.93488e-17
ALDOA	6.56297e-22	-0.231473	0.918	0.974	1.94008e-17
CCDC113	6.57085e-22	-0.0251607	0.001	0.027	1.94241e-17
STAT5A	6.57586e-22	-0.00604598	0.01	0.037	1.94389e-17
ZNF773	6.70077e-22	0.0175453	0.032	0.048	1.98081e-17
PTCH1	7.23764e-22	0.0554096	0.035	0.028	2.13952e-17
CASQ1	7.30798e-22	0.051519	0.041	0.014	2.16031e-17
NEK11	7.32977e-22	-0.00916056	0.006	0.035	2.16675e-17
RP11-264B17.2	7.80081e-22	-0.0101398	0.001	0.025	2.306e-17
ZFY-AS1	8.14649e-22	0.0583214	0.06	0.035	2.40818e-17
RP11-782C8.3	8.2483e-22	-0.00127468	0.009	0.032	2.43828e-17
ZNF285	8.43899e-22	-0.0116794	0.006	0.033	2.49465e-17
PARVB	8.57983e-22	-0.00543423	0.006	0.032	2.53628e-17
RP11-583F2.5	8.73043e-22	-0.00829919	0.001	0.022	2.5808e-17
C6orf163	8.93322e-22	0.00183475	0.01	0.03	2.64075e-17
TRIML1	9.34226e-22	-0.00906241	0.01	0.04	2.76167e-17
KB-1208A12.3	9.44201e-22	-0.00243024	0.008	0.034	2.79115e-17
TRDMT1	9.50557e-22	0.00783527	0.018	0.036	2.80994e-17
OTUB2	9.76421e-22	0.0499241	0.056	0.05	2.8864e-17
RP11-143J12.2	1.07839e-21	-0.014335	0.014	0.048	3.18784e-17
MTRNR2L3	1.13715e-21	0.0123603	0.011	0.026	3.36152e-17
PDE6H	1.14719e-21	-0.0573398	0	0.022	3.3912e-17
MRPL30	1.1503e-21	0.00208906	0.014	0.037	3.40039e-17
COX5A	1.15519e-21	0.0724002	0.886	0.928	3.41485e-17
MYCT1	1.19402e-21	-0.00865619	0	0.02	3.52963e-17
LINC00672	1.36164e-21	-0.00315777	0.002	0.019	4.02514e-17
TP53INP2	1.46195e-21	0.00550981	0.015	0.038	4.32166e-17
CHKB-AS1	1.46822e-21	0.0342174	0.04	0.024	4.3402e-17
MORF4L2-AS1	1.55194e-21	-0.0109603	0.008	0.038	4.58769e-17
RLTPR	1.56731e-21	-0.00911361	0	0.021	4.63312e-17
MICB	1.62979e-21	-0.00854931	0	0.02	4.81781e-17
TAC4	1.62979e-21	-0.00980076	0	0.02	4.81781e-17
FANCD2OS	1.62979e-21	-0.0106094	0	0.02	4.81781e-17
RP11-796G6.2	1.62979e-21	-0.0131266	0	0.02	4.81781e-17
CALHM3	1.62979e-21	-0.00978777	0	0.02	4.81781e-17
CYS1	1.76449e-21	-0.0200788	0.001	0.026	5.216e-17
RP11-345P4.9	1.78521e-21	0.0268718	0.042	0.043	5.27726e-17
SERPINI1	1.89412e-21	0.0615524	0.065	0.047	5.5992e-17
HNRNPF	1.9323e-21	-0.187294	0.806	0.873	5.71206e-17
RP11-215P8.3	1.93608e-21	0.0230333	0.023	0.034	5.72325e-17
INHBA	2.08483e-21	-0.024842	0	0.023	6.16297e-17
C17orf97	2.12997e-21	0.00955382	0.019	0.033	6.29639e-17
ANGPTL1	2.23121e-21	-0.00823817	0.001	0.022	6.59569e-17
SRSF7	2.33761e-21	0.207742	0.854	0.854	6.9102e-17
RP11-108M9.4	2.33879e-21	0.0254454	0.056	0.063	6.91369e-17
RIN1	2.3772e-21	-0.00702379	0.006	0.032	7.02724e-17
XXyac-YM21GA2.4	2.37883e-21	-0.00956228	0.001	0.02	7.03207e-17
DDR2	2.39816e-21	-0.0123083	0.002	0.027	7.08919e-17
CTC-459F4.3	2.52905e-21	0.00592188	0.012	0.032	7.47613e-17
RBM11	2.53779e-21	-0.00418378	0.025	0.058	7.50197e-17
AC018755.1	2.55144e-21	-0.00667975	0.018	0.049	7.54232e-17
HYKK	2.56941e-21	0.0645323	0.071	0.028	7.59542e-17
LRP4	2.57448e-21	0.0274019	0.026	0.037	7.61042e-17
ZNF488	2.59779e-21	0.000242239	0.066	0.104	7.67934e-17
SGK1	2.64903e-21	-0.0876522	0.263	0.346	7.83079e-17
TRIB2	2.74087e-21	0.0352185	0.026	0	8.10229e-17
TSPAN8	2.78346e-21	-0.00492812	0.011	0.038	8.22818e-17
HIST1H2BB	2.86012e-21	-0.00889462	0.001	0.023	8.45479e-17
FADS6	2.88658e-21	0.0464906	0.035	0.004	8.53301e-17
SLC35E2	2.92561e-21	-0.00168098	0.013	0.038	8.64841e-17
SMTNL2	3.07401e-21	-0.00448616	0.005	0.028	9.08708e-17
ABHD15	3.13094e-21	-0.00783448	0.017	0.051	9.25536e-17
SLC35E4	3.22203e-21	-0.00841094	0.001	0.022	9.52463e-17
PLA2G4C	3.23274e-21	-0.00622706	0.002	0.024	9.5563e-17
ADAMTS20	3.40647e-21	-0.0647233	0	0.022	1.00699e-16
THSD1	3.4957e-21	0.0597248	0.045	0.03	1.03337e-16
GALC	3.56626e-21	0.0612388	0.054	0.04	1.05422e-16
AL136115.1	3.57764e-21	-0.00841238	0	0.021	1.05759e-16
C11orf16	3.66553e-21	-0.0184052	0	0.023	1.08357e-16
RP11-798G7.8	3.76954e-21	-0.000386976	0.004	0.021	1.11431e-16
RSRC2	3.84042e-21	0.122373	0.759	0.818	1.13527e-16
DNAJB6	3.84786e-21	0.0838476	0.831	0.876	1.13747e-16
SYCE1L	3.8728e-21	0.0528992	0.049	0.021	1.14484e-16
RP5-864K19.4	4.00018e-21	-0.00958325	0.033	0.069	1.18249e-16
CHST10	4.00086e-21	0.0514276	0.044	0.012	1.18269e-16
KRT81	4.08886e-21	-0.0272173	0	0.022	1.20871e-16
MORN1	4.09477e-21	0.0202907	0.03	0.039	1.21045e-16
TMEM238	4.17121e-21	-0.0101671	0	0.021	1.23305e-16
RBM25	4.36771e-21	-0.175037	0.76	0.832	1.29114e-16
CTD-2349P21.9	4.48598e-21	0.000594841	0.009	0.031	1.3261e-16
SLC25A42	4.57234e-21	0.0532251	0.075	0.064	1.35163e-16
HRASLS5	4.84164e-21	-0.0090302	0	0.019	1.43124e-16
C1orf226	4.84164e-21	-0.0082609	0	0.019	1.43124e-16
FAM171A2	4.84164e-21	-0.0144037	0	0.019	1.43124e-16
TUBB1	4.84164e-21	-0.00812941	0	0.019	1.43124e-16
CRYBA1	4.88685e-21	-0.0102576	0.001	0.025	1.4446e-16
MFSD2B	5.04104e-21	0.0227469	0.036	0.048	1.49018e-16
CTD-2006C1.10	5.39822e-21	-0.00855268	0	0.023	1.59577e-16
POU5F2	5.59073e-21	0.0109839	0.016	0.034	1.65268e-16
AC096772.6	5.79283e-21	0.0126895	0.023	0.044	1.71242e-16
RP11-33B1.3	5.93456e-21	-0.0055962	0.002	0.021	1.75432e-16
MMRN2	5.97212e-21	-0.00587708	0.008	0.035	1.76542e-16
RPS13	6.09582e-21	0.110642	0.995	0.992	1.80198e-16
C16orf98	6.16002e-21	0.0568945	0.043	0.008	1.82096e-16
PYCRL	6.3112e-21	0.0207834	0.043	0.055	1.86565e-16
NBPF12	6.42888e-21	-0.00101706	0.03	0.06	1.90044e-16
RP5-1103G7.4	6.44073e-21	0.0106376	0.021	0.042	1.90395e-16
ARSB	6.48895e-21	-0.013424	0.014	0.047	1.9182e-16
MRVI1-AS1	6.64637e-21	-0.0119048	0.001	0.025	1.96473e-16
TNFRSF9	6.65574e-21	-0.0140227	0	0.022	1.9675e-16
RP11-69E11.4	6.69419e-21	0.0189698	0.022	0.026	1.97887e-16
RP11-389C8.3	6.75289e-21	-0.00180518	0.006	0.028	1.99622e-16
ZNF772	6.86802e-21	0.0219844	0.026	0.038	2.03026e-16
TEKT2	7.1877e-21	-0.00668526	0.002	0.023	2.12476e-16
MX2	7.20463e-21	-0.027835	0.004	0.031	2.12976e-16
RNF125	7.42258e-21	-0.00777056	0.002	0.025	2.19419e-16
KLF15	8.01828e-21	-0.00568911	0.002	0.023	2.37028e-16
ZNF181	8.30701e-21	0.0183732	0.033	0.049	2.45564e-16
PCDHGC3	8.48872e-21	-0.00814506	0.007	0.033	2.50935e-16
B3GNT8	8.58355e-21	-0.00334455	0.007	0.027	2.53738e-16
THSD4	8.60025e-21	-0.00640322	0.003	0.025	2.54232e-16
PLA2G4F	8.66838e-21	-0.00335777	0.017	0.046	2.56246e-16
C1orf222	8.67467e-21	0.000160731	0.016	0.042	2.56432e-16
SYCE3	9.04476e-21	0.0506722	0.061	0.029	2.67372e-16
CARD16	9.0455e-21	0.00287996	0.07	0.11	2.67394e-16
UBA7	9.0657e-21	0.0391907	0.05	0.045	2.67991e-16
ZBED6CL	9.17366e-21	0.00652222	0.018	0.039	2.71183e-16
IQCH-AS1	9.26371e-21	0.0485738	0.055	0.049	2.73845e-16
FAM78A	9.47573e-21	-0.0165524	0.003	0.028	2.80112e-16
CTC-503J8.4	9.49239e-21	0.0160641	0.021	0.031	2.80605e-16
NCCRP1	9.62532e-21	-0.0141501	0.002	0.026	2.84534e-16
THSD7A	1.00193e-20	0.066436	0.261	0.316	2.96179e-16
REP15	1.00311e-20	-0.00739716	0.005	0.03	2.9653e-16
TGFBR3L	1.05462e-20	-0.00874834	0	0.02	3.11757e-16
SORL1	1.10095e-20	-0.00313466	0.003	0.022	3.25452e-16
RPS24	1.10526e-20	-0.215487	0.996	0.995	3.26727e-16
XAGE2B	1.1059e-20	0.0019725	0.029	0.054	3.26914e-16
AQP11	1.149e-20	-0.043887	0.072	0.129	3.39655e-16
RP13-753N3.1	1.16642e-20	-0.00324698	0.006	0.028	3.44806e-16
KIF9-AS1	1.19871e-20	0.00974027	0.014	0.031	3.54352e-16
RP11-631N16.2	1.20583e-20	0.000353027	0.004	0.023	3.56454e-16
WBP2NL	1.25174e-20	0.00350963	0.024	0.052	3.70027e-16
TMEM133	1.30403e-20	0.000523455	0.005	0.025	3.85483e-16
NPHP1	1.30677e-20	0.00411252	0.017	0.039	3.86295e-16
SLC9B2	1.32745e-20	-0.0135489	0.007	0.036	3.92408e-16
LINC00568	1.38596e-20	0.00226516	0.012	0.033	4.09704e-16
PBLD	1.39066e-20	0.0298135	0.042	0.037	4.11092e-16
RGPD1	1.48863e-20	-0.0015487	0.004	0.024	4.40054e-16
CCNT2-AS1	1.52079e-20	-0.0032115	0.008	0.032	4.49561e-16
RND2	1.53084e-20	-0.00742033	0.017	0.049	4.52531e-16
AC069513.4	1.53197e-20	-0.00338206	0.006	0.027	4.52865e-16
CTB-43P18.1	1.56365e-20	-0.0108864	0.001	0.023	4.62231e-16
CCDC134	1.60875e-20	0.00710051	0.032	0.054	4.75563e-16
OAZ3	1.61042e-20	-0.0012527	0.015	0.04	4.76057e-16
HBA1	1.65949e-20	0.0277817	0.028	0	4.90563e-16
TIAF1	1.73753e-20	-0.0136102	0.001	0.021	5.1363e-16
RP11-475O6.1	1.85154e-20	0.0410753	0.028	0	5.47334e-16
SEC31B	1.88544e-20	0.00628202	0.016	0.037	5.57355e-16
ZXDA	1.89384e-20	-0.00172611	0.01	0.032	5.59839e-16
CSMD1	1.94162e-20	0.0554722	0.043	0.016	5.73961e-16
SERP2	1.97018e-20	-0.00950893	0.014	0.045	5.82404e-16
EGR3	2.1044e-20	-0.0205917	0.021	0.05	6.22081e-16
RP11-498E2.8	2.14078e-20	0.000418429	0.005	0.022	6.32836e-16
CCDC81	2.27632e-20	-0.01564	0.006	0.034	6.72903e-16
GJB2	2.3279e-20	-0.0119499	0.001	0.023	6.8815e-16
TLL2	2.37774e-20	0.0354305	0.03	0.002	7.02885e-16
ZFP69	2.39369e-20	0.00196663	0.013	0.033	7.076e-16
MRPL30.1	2.45951e-20	-0.00951357	0.002	0.025	7.27055e-16
UPK2	2.63215e-20	0.0557318	0.056	0.042	7.78089e-16
CTD-2020K17.4	2.83509e-20	0.0429309	0.054	0.047	8.3808e-16
SH2D2A	2.87124e-20	-0.0106049	0.001	0.023	8.48768e-16
NT5E	2.91465e-20	-0.0353278	0.001	0.026	8.616e-16
RASEF	2.99865e-20	0.0670406	0.058	0.031	8.8643e-16
EFNA2	3.01994e-20	-0.00569528	0.002	0.021	8.92723e-16
TUBB4B	3.05036e-20	-0.126085	0.71	0.809	9.01716e-16
SLC17A7	3.09175e-20	-0.00551375	0	0.018	9.13953e-16
LAT	3.1826e-20	0.0311128	0.026	0.03	9.4081e-16
MBOAT1	3.23736e-20	-0.000787397	0.014	0.036	9.56995e-16
LINC01155	3.31062e-20	-0.0118283	0.002	0.026	9.78652e-16
ZNF747	3.37801e-20	0.00830641	0.02	0.035	9.98572e-16
RP11-277P12.10	3.40987e-20	-0.0124225	0	0.021	1.00799e-15
GTF2IRD2	3.45472e-20	0.0500454	0.053	0.044	1.02125e-15
AC023632.1	3.49568e-20	-0.00297759	0	0.016	1.03336e-15
MMP11	3.5878e-20	-0.0299335	0.004	0.033	1.06059e-15
FAM47E-STBD1.1	3.62979e-20	-0.0134687	0.007	0.037	1.073e-15
RP11-49C24.1	3.72278e-20	-0.00180529	0.002	0.02	1.10049e-15
RP11-798L4.1	3.79746e-20	0.00555398	0.009	0.03	1.12257e-15
C1orf74	3.80138e-20	0.0137705	0.027	0.038	1.12373e-15
MISP	3.89129e-20	-0.0109044	0.004	0.03	1.1503e-15
PRDX6	4.05627e-20	0.0675282	0.918	0.952	1.19907e-15
ENO3	4.16427e-20	0.0566632	0.058	0.028	1.231e-15
PDZD7	4.19357e-20	-0.0103018	0.002	0.025	1.23966e-15
RP4-816N1.6	4.2592e-20	0.0159923	0.025	0.038	1.25906e-15
HLA-DRB1	4.27162e-20	-0.0146312	0	0.018	1.26273e-15
CTA-384D8.35	4.27162e-20	-0.0121706	0	0.018	1.26273e-15
ICAM5	4.27162e-20	-0.00647207	0	0.018	1.26273e-15
RP11-383J24.6	4.36581e-20	-0.00956432	0.001	0.021	1.29058e-15
DACT3	4.61288e-20	-0.00660838	0.035	0.073	1.36361e-15
RP11-473M20.9	4.7074e-20	-0.000933957	0.005	0.025	1.39156e-15
LINC01023	4.84997e-20	0.00417488	0.01	0.028	1.4337e-15
MAMDC4	5.01416e-20	-0.00567764	0.012	0.039	1.48224e-15
MARCH8	5.16911e-20	0.00827932	0.024	0.047	1.52804e-15
FRS3	5.17166e-20	0.0135508	0.019	0.037	1.5288e-15
RP11-307B6.3	5.24945e-20	-0.00665132	0.001	0.02	1.55179e-15
RP11-296K13.4	5.25289e-20	-0.0076038	0.001	0.021	1.55281e-15
ITPRIPL1	5.84657e-20	-0.0101347	0.002	0.025	1.7283e-15
RP11-305L7.1	5.90605e-20	-0.0222687	0.002	0.028	1.74589e-15
ZBTB47	5.90723e-20	-0.00622882	0.001	0.02	1.74623e-15
RP11-499P20.2	5.94501e-20	0.0174025	0.023	0.036	1.75741e-15
NPHP4	6.14779e-20	-0.00502604	0.007	0.031	1.81735e-15
MRPS24	6.47565e-20	-0.000174683	0.01	0.034	1.91427e-15
MAP6D1	6.59713e-20	-0.0075623	0.002	0.024	1.95018e-15
RP11-457M11.5	6.87467e-20	0.000306557	0.006	0.023	2.03222e-15
SLX1A	7.02178e-20	0.0281164	0.041	0.031	2.07571e-15
AKR1B15	7.31969e-20	-0.010264	0.004	0.031	2.16377e-15
PDE6A	7.97959e-20	-0.00779177	0.01	0.037	2.35885e-15
IGSF11	8.05541e-20	-0.0069784	0.002	0.022	2.38126e-15
ATP2A1	8.15206e-20	-0.00146603	0.005	0.023	2.40983e-15
IFFO1	8.16374e-20	0.0469326	0.045	0.019	2.41328e-15
VAMP1	8.19809e-20	-0.00373603	0.004	0.023	2.42344e-15
DDX17	8.24311e-20	-0.0909806	0.776	0.841	2.43675e-15
YBX2	8.27611e-20	-0.00686277	0	0.021	2.4465e-15
RP11-404E16.1	8.30424e-20	-0.00655404	0	0.018	2.45482e-15
FKBP1A	8.57566e-20	-0.215729	0.792	0.883	2.53505e-15
CTD-2015H3.2	8.63762e-20	-0.0014099	0.006	0.029	2.55337e-15
RP11-60I3.5	9.00897e-20	-0.0080207	0.01	0.037	2.66314e-15
WDR86	9.01526e-20	-0.00964336	0.003	0.025	2.665e-15
RP11-477D19.2	9.79769e-20	0.000988478	0.007	0.028	2.89629e-15
B4GALT6	1.0005e-19	-0.00244588	0.006	0.027	2.95757e-15
RP11-25K19.1	1.01062e-19	0.0350578	0.032	0.003	2.98751e-15
ZNF84	1.01473e-19	-0.00145758	0.008	0.031	2.99964e-15
LINC01125	1.02918e-19	-0.00281533	0.008	0.031	3.04236e-15
DKFZP761J1410	1.04423e-19	-0.000288805	0.005	0.027	3.08686e-15
SLC30A4	1.07811e-19	-0.00747393	0.006	0.032	3.18701e-15
RP4-635E18.7	1.14698e-19	-0.00451479	0.002	0.021	3.39058e-15
RP11-689P11.2	1.14801e-19	-0.00353427	0.002	0.02	3.39364e-15
DUSP27	1.17553e-19	-0.00696586	0.002	0.022	3.47497e-15
ZFP3	1.18102e-19	-0.00792806	0.012	0.039	3.4912e-15
RP5-1159O4.1	1.19239e-19	0.0275764	0.032	0.04	3.52482e-15
SAT1	1.20034e-19	0.0395485	0.91	0.94	3.54833e-15
RP11-446N19.1	1.20648e-19	0.000760089	0.021	0.046	3.56647e-15
RP11-244F12.2	1.24607e-19	-0.0210624	0.001	0.026	3.68349e-15
ANKHD1-EIF4EBP3	1.2613e-19	0.000417577	0.005	0.025	3.72852e-15
LGALS9B	1.26865e-19	-0.00668747	0	0.018	3.75025e-15
LCNL1	1.26865e-19	-0.00865898	0	0.018	3.75025e-15
MDS2	1.26865e-19	-0.0103128	0	0.018	3.75025e-15
PRRT1	1.37035e-19	0.0506888	0.061	0.045	4.0509e-15
INSL3	1.37276e-19	-0.00247305	0.008	0.031	4.05802e-15
NCF2	1.41654e-19	-0.0159821	0.003	0.03	4.18744e-15
RP11-589P10.5	1.42302e-19	-0.00685952	0.008	0.034	4.2066e-15
KCNMB3	1.46209e-19	-0.000448757	0.013	0.037	4.32209e-15
C19orf73	1.54003e-19	-0.00804365	0.006	0.031	4.55247e-15
COL21A1	1.56823e-19	0.112126	0.223	0.133	4.63585e-15
CD19	1.6173e-19	-0.0180158	0.002	0.028	4.78091e-15
RP11-84C10.4	1.62794e-19	-0.00891922	0.001	0.022	4.81236e-15
PADI1	1.7682e-19	-0.0227636	0	0.021	5.22699e-15
CCDC110	1.8453e-19	-0.00903809	0	0.021	5.4549e-15
TMED2	1.87214e-19	-0.101	0.793	0.883	5.53422e-15
RP11-757F18.5	1.95403e-19	-0.0112802	0.005	0.03	5.77631e-15
NTN4	1.9861e-19	0.0511728	0.048	0.024	5.87112e-15
RP11-982M15.2	2.0805e-19	-0.0132902	0.007	0.037	6.15017e-15
CCDC13	2.13782e-19	-0.00835201	0	0.021	6.31961e-15
RP11-33B1.4	2.17578e-19	-0.00829002	0	0.021	6.43183e-15
KLHL35	2.19807e-19	0.00438837	0.016	0.031	6.49772e-15
BCAR4	2.21574e-19	0.0175397	0.1	0.132	6.54995e-15
RNASE1	2.24368e-19	0.0543137	0.039	0.005	6.63254e-15
OMG	2.27887e-19	-0.00543838	0.001	0.02	6.73658e-15
CHST3	2.30575e-19	0.0535333	0.041	0.013	6.81602e-15
RP4-548D19.3	2.33488e-19	-0.00550281	0.002	0.023	6.90214e-15
TIGD6	2.37725e-19	0.0429888	0.05	0.037	7.02738e-15
KLF9	2.4504e-19	-0.00887147	0.001	0.021	7.24362e-15
AD000090.2	2.47385e-19	-0.00408289	0.018	0.044	7.31295e-15
UCN	2.48299e-19	-0.00583049	0.004	0.026	7.33998e-15
AC027307.3	2.60714e-19	0.0224513	0.027	0.029	7.70697e-15
ABHD17C	2.62998e-19	-0.00438665	0.014	0.042	7.77448e-15
ABCC4	2.76203e-19	-0.00804807	0.001	0.021	8.16483e-15
CIB4	2.79853e-19	-0.0140896	0	0.02	8.27273e-15
RP11-554E23.4	3.06204e-19	-0.00674483	0.001	0.021	9.05171e-15
TSKS	3.06239e-19	0.0437771	0.065	0.058	9.05273e-15
ZNF225	3.12698e-19	0.00622441	0.012	0.027	9.24367e-15
RP1-122P22.2	3.16434e-19	-0.00496573	0.003	0.022	9.35411e-15
AC092171.4	3.16983e-19	-0.00865354	0	0.02	9.37034e-15
ZNF512	3.3817e-19	0.00345028	0.015	0.035	9.99664e-15
RP11-350N15.5	3.42377e-19	0.0383607	0.042	0.016	1.0121e-14
RP4-647C14.3	3.42673e-19	-0.00530509	0.004	0.027	1.01297e-14
HIST1H2AB	3.49582e-19	-0.0114204	0.002	0.025	1.0334e-14
UBXN10-AS1	3.76756e-19	-0.0155053	0	0.017	1.11373e-14
KB-431C1.5	3.76756e-19	-0.00651997	0	0.017	1.11373e-14
SLFNL1	3.76756e-19	-0.00624415	0	0.017	1.11373e-14
AC004158.3	3.76756e-19	-0.00573518	0	0.017	1.11373e-14
AC073072.5	3.76756e-19	-0.00716948	0	0.017	1.11373e-14
RP11-154B12.3	3.76756e-19	-0.00652638	0	0.017	1.11373e-14
ZNF774	3.80357e-19	0.000797701	0.017	0.041	1.12437e-14
SHANK3	3.82962e-19	-0.00673621	0	0.02	1.13207e-14
PRRT2	3.86417e-19	0.00935486	0.016	0.032	1.14229e-14
FAM111B	3.93473e-19	-0.0168297	0	0.019	1.16315e-14
POMGNT2	4.03401e-19	0.0311287	0.029	0.034	1.19249e-14
AURKC	4.13345e-19	0.000738486	0.006	0.024	1.22189e-14
AP001258.4	4.13497e-19	0.0462085	0.05	0.035	1.22234e-14
FAM229B	4.13953e-19	-0.00870845	0.012	0.041	1.22369e-14
AL627309.1	4.18347e-19	-0.00251766	0.007	0.029	1.23668e-14
CTD-2186M15.3	4.19137e-19	0.0127303	0.031	0.046	1.23901e-14
MAPRE3	4.20113e-19	-0.00141065	0.017	0.043	1.2419e-14
RP11-746M1.1	4.48702e-19	-0.0152458	0.002	0.026	1.32641e-14
FAM221A	4.50293e-19	0.0422467	0.038	0.027	1.33111e-14
ICAM4	4.5924e-19	-0.00946923	0.001	0.021	1.35756e-14
ZNF490	4.82523e-19	-0.0060805	0.004	0.024	1.42639e-14
CTD-2044J15.2	4.97351e-19	-0.00606374	0	0.018	1.47022e-14
COL6A3	5.00039e-19	0.0375297	0.025	0.036	1.47816e-14
RP11-126K1.2	5.12798e-19	0.0595468	0.059	0.042	1.51588e-14
CTD-3126B10.1	5.22265e-19	-0.00529371	0.001	0.019	1.54387e-14
ZNF2	5.80039e-19	0.00614744	0.02	0.039	1.71465e-14
RP13-270P17.3	5.95525e-19	0.00841435	0.019	0.037	1.76043e-14
RP11-458F8.4	5.98548e-19	0.0114714	0.017	0.036	1.76937e-14
RP11-48B3.3	5.99386e-19	-0.00621538	0.004	0.025	1.77185e-14
LINC01090	6.09028e-19	-0.0051996	0.002	0.02	1.80035e-14
NOD2	6.15292e-19	-0.00844474	0	0.019	1.81887e-14
HLA-DMA	6.20715e-19	0.0394443	0.042	0.014	1.8349e-14
STARD5	6.72486e-19	0.0123823	0.027	0.045	1.98794e-14
DCAF4L1	6.77713e-19	-0.00832407	0.002	0.022	2.00339e-14
RP1-30M3.5	6.78107e-19	-0.00576389	0.003	0.024	2.00455e-14
SAMD13	7.26831e-19	0.0415377	0.038	0.009	2.14858e-14
HPN	7.3049e-19	-0.00388002	0.001	0.015	2.1594e-14
SYTL2	7.52404e-19	0.000530578	0.007	0.026	2.22418e-14
LAIR1	7.64816e-19	0.00109086	0.01	0.026	2.26087e-14
PRRT3	7.69082e-19	0.00389725	0.008	0.023	2.27348e-14
C11orf45	7.94051e-19	-4.48576e-06	0.022	0.048	2.34729e-14
RGL4	8.31015e-19	-0.00420001	0	0.014	2.45656e-14
DUOXA1	8.32507e-19	0.0292435	0.026	0.001	2.46097e-14
RP11-356I2.4	8.32893e-19	0.00883218	0.017	0.035	2.46211e-14
RP11-356C4.3	8.44399e-19	0.00415606	0.009	0.026	2.49613e-14
CTA-363E6.7	8.47129e-19	-0.00852267	0.001	0.023	2.5042e-14
ZNF23	8.62979e-19	-0.00647946	0.004	0.026	2.55105e-14
SNX21	9.10039e-19	0.0100048	0.031	0.051	2.69017e-14
FAM64A	9.16089e-19	-0.0053958	0	0.018	2.70805e-14
ZNF154	9.5362e-19	-0.00222572	0.002	0.018	2.819e-14
RP11-264L1.4	9.59865e-19	-0.00607395	0.001	0.019	2.83746e-14
AC009502.4	9.89432e-19	0.00932727	0.014	0.03	2.92486e-14
RP3-388E23.2	9.99345e-19	-0.00431512	0	0.015	2.95416e-14
HELB	1.01541e-18	-0.000676885	0.01	0.033	3.00166e-14
ZNF630	1.02462e-18	-0.00803485	0.001	0.023	3.02888e-14
AGMAT	1.03902e-18	0.0081955	0.01	0.024	3.07144e-14
CTD-2376I4.1	1.10906e-18	0.0330277	0.029	0.002	3.27849e-14
CTD-2012K14.3	1.11881e-18	-0.00590219	0	0.017	3.30732e-14
PNMA2	1.11881e-18	-0.0116305	0	0.017	3.30732e-14
FRAT1	1.15993e-18	-0.0072711	0.004	0.025	3.42888e-14
RP13-238F13.5	1.20798e-18	-0.00667519	0	0.017	3.5709e-14
NPPA-AS1	1.23015e-18	-0.00629042	0.001	0.02	3.63646e-14
RP11-517P14.2	1.23862e-18	0.0108233	0.017	0.03	3.66147e-14
SUB1	1.24412e-18	0.131502	0.926	0.932	3.67776e-14
MAPK8IP1	1.25597e-18	-0.00175513	0.013	0.034	3.71278e-14
ZNF749	1.28617e-18	0.000729247	0.007	0.026	3.80206e-14
C1S	1.29982e-18	0.0235996	0.024	0.041	3.8424e-14
RP11-513M16.8	1.30788e-18	0.0316987	0.029	0.027	3.86624e-14
ZNF296	1.36758e-18	-0.00776557	0.002	0.024	4.04271e-14
RP11-277A4.4	1.39427e-18	-0.00993449	0.01	0.037	4.12159e-14
PHACTR1	1.42327e-18	3.41694e-05	0.006	0.027	4.20734e-14
ATP5L2	1.44637e-18	0.035488	0.045	0.042	4.27561e-14
SULT1A1	1.45336e-18	-0.0117702	0.016	0.048	4.29628e-14
AC104655.3	1.45418e-18	0.0385865	0.055	0.039	4.29871e-14
RP11-266L9.2	1.47709e-18	0.0098855	0.168	0.212	4.36643e-14
EEF1B2	1.49523e-18	-0.211609	0.934	0.956	4.42004e-14
ZBTB3	1.51505e-18	0.0372676	0.049	0.045	4.47863e-14
AL163953.3	1.53329e-18	-0.00406115	0.003	0.022	4.53257e-14
TUB	1.55889e-18	-0.00399386	0.001	0.017	4.60823e-14
OCLM	1.60854e-18	-0.00588787	0	0.019	4.75502e-14
RAB42	1.6724e-18	-0.00379437	0.004	0.024	4.94379e-14
PEAR1	1.68126e-18	-0.00289879	0.001	0.016	4.96997e-14
hsa-mir-8072	1.69593e-18	0.0316744	0.044	0.044	5.01334e-14
PLIN5	1.73942e-18	-0.00782262	0.004	0.026	5.14189e-14
LMLN	1.83319e-18	0.068407	0.049	0.025	5.4191e-14
RNF157	1.85767e-18	-0.00142461	0.004	0.021	5.49147e-14
UBAC2-AS1	1.86863e-18	0.0455698	0.057	0.032	5.52387e-14
SPTB	1.91305e-18	-0.00793055	0.001	0.021	5.65518e-14
CYP27C1	1.91406e-18	-0.00687985	0.001	0.019	5.65816e-14
AP4B1	1.95e-18	0.0268278	0.034	0.037	5.76439e-14
GFPT2	2.00346e-18	-0.0130277	0.012	0.042	5.92244e-14
CTD-2013N24.2	2.03445e-18	-0.00659383	0	0.018	6.01405e-14
MSI1	2.04636e-18	-0.000871397	0.002	0.016	6.04924e-14
ITCH-AS1	2.08368e-18	-0.00646169	0.003	0.024	6.15957e-14
IZUMO4	2.08669e-18	-0.0184033	0.006	0.035	6.16846e-14
IGFBP4	2.11628e-18	-0.00392089	0.035	0.072	6.25593e-14
RP11-176H8.1	2.171e-18	0.0356619	0.042	0.024	6.41768e-14
RPPH1	2.22277e-18	0.0253931	0.042	0.058	6.57072e-14
AKR1B1	2.32414e-18	-0.296005	0.928	0.955	6.8704e-14
LINC00992	2.34616e-18	-0.00558988	0.009	0.033	6.93549e-14
EFCAB10	2.51178e-18	-0.00293533	0	0.016	7.42507e-14
AP000688.29	2.57473e-18	-0.0086651	0	0.02	7.61116e-14
PEBP4	2.6084e-18	-0.00352666	0.007	0.03	7.71069e-14
SUMO2	2.66534e-18	-0.165807	0.909	0.936	7.87901e-14
CGB5	2.82825e-18	-0.067612	0.002	0.025	8.36059e-14
ZSCAN2	2.86421e-18	-0.01485	0.015	0.048	8.46688e-14
AC005224.2	2.87148e-18	0.000802031	0.005	0.021	8.48837e-14
OSTC	3.08549e-18	-0.189056	0.826	0.901	9.12102e-14
RP11-354P11.8	3.11483e-18	-0.00726645	0	0.018	9.20776e-14
RP11-362K14.5	3.12108e-18	-0.00741798	0.001	0.02	9.22622e-14
C16orf95	3.18996e-18	0.00773422	0.016	0.026	9.42983e-14
FAM83A	3.32229e-18	-0.0101265	0	0.016	9.82103e-14
NDRG4	3.32229e-18	-0.0129478	0	0.016	9.82103e-14
NFIX	3.32229e-18	-0.00646119	0	0.016	9.82103e-14
PNMA5	3.32229e-18	-0.0175201	0	0.016	9.82103e-14
CD14	3.32229e-18	-0.00792446	0	0.016	9.82103e-14
TACR3	3.32229e-18	-0.00575504	0	0.016	9.82103e-14
AC010524.4	3.32229e-18	-0.00659308	0	0.016	9.82103e-14
RP11-284F21.9	3.32229e-18	-0.00466203	0	0.016	9.82103e-14
AC132186.1	3.40574e-18	-0.00062706	0.003	0.02	1.00677e-13
HIST1H2BD	3.42717e-18	0.0125824	0.057	0.084	1.01311e-13
PPP1R32	3.50947e-18	0.00205613	0.01	0.03	1.03743e-13
APOLD1	3.67864e-18	0.0418562	0.028	0.023	1.08744e-13
ANKDD1B	3.68878e-18	0.0359597	0.032	0.028	1.09044e-13
AC007365.3	3.71006e-18	-0.0140864	0.001	0.021	1.09673e-13
RP11-498D10.5	3.99891e-18	-0.0121498	0.001	0.02	1.18212e-13
FLJ00418	4.00083e-18	-0.0150624	0.001	0.021	1.18269e-13
APOM	4.39255e-18	0.0107125	0.02	0.029	1.29848e-13
SKP2	4.42156e-18	-0.0914781	0.645	0.749	1.30706e-13
RP11-510J16.5	4.53627e-18	0.0357931	0.036	0.008	1.34097e-13
ALOXE3	4.56927e-18	-0.0115201	0.001	0.021	1.35072e-13
C21orf90	4.69018e-18	-0.00940148	0.001	0.019	1.38646e-13
STMN1	4.70166e-18	0.12743	0.556	0.623	1.38986e-13
AC023590.1	4.76101e-18	0.0106446	0.015	0.029	1.4074e-13
AOC3	4.77349e-18	-0.00300163	0.001	0.016	1.41109e-13
SELP	4.93148e-18	0.0357237	0.03	0.003	1.4578e-13
ZNF888	5.08334e-18	-0.00180906	0.002	0.017	1.50269e-13
DTNB	5.3212e-18	0.0318693	0.03	0.005	1.573e-13
GPX1	5.45392e-18	-0.279169	0.815	0.892	1.61223e-13
ACBD4	5.47465e-18	0.0266368	0.054	0.06	1.61836e-13
RP11-98D18.9	5.5495e-18	-0.00869014	0.006	0.029	1.64049e-13
LZTFL1	5.58183e-18	-0.00491987	0.033	0.065	1.65004e-13
ITGB1BP2	5.61893e-18	-0.00454355	0.001	0.016	1.66101e-13
P2RX7	5.64972e-18	0.050124	0.029	0.003	1.67011e-13
RP11-4F5.2	5.80614e-18	0.0238646	0.025	0.031	1.71635e-13
PHOX2A	5.87978e-18	-0.00590995	0	0.018	1.73812e-13
SLC51A	5.8993e-18	-0.00528392	0.004	0.024	1.74389e-13
ADPRH	5.94026e-18	0.0505375	0.055	0.03	1.756e-13
AC004878.8	5.97191e-18	-0.000463041	0.002	0.017	1.76536e-13
RBBP8NL	6.02454e-18	0.0489049	0.061	0.048	1.78091e-13
FAT2	6.422e-18	-0.0232713	0.003	0.027	1.89841e-13
C3orf83	6.43137e-18	0.0144406	0.03	0.037	1.90118e-13
SLC34A2	6.44657e-18	-0.00150842	0.011	0.034	1.90567e-13
SPATC1L	6.49414e-18	-0.00193758	0.037	0.067	1.91973e-13
SLC6A16	6.70026e-18	-0.00705622	0	0.019	1.98066e-13
CTD-2015H3.1	6.76114e-18	-0.00648624	0.004	0.026	1.99866e-13
CX3CL1	6.79217e-18	-0.0169175	0.001	0.02	2.00783e-13
HIST1H4J	6.97797e-18	-0.00550615	0.003	0.022	2.06276e-13
RP11-458D21.1	7.11334e-18	0.00470784	0.008	0.023	2.10277e-13
CTD-2366F13.1	7.13799e-18	0.0433521	0.042	0.015	2.11006e-13
AC109828.1	7.14091e-18	0.00138867	0.003	0.016	2.11092e-13
MTRNR2L11	7.31393e-18	0.0223081	0.012	0.02	2.16207e-13
UST	7.37545e-18	0.0311476	0.026	0.001	2.18026e-13
NDUFS5	7.41947e-18	0.106349	0.925	0.933	2.19327e-13
RP11-443B20.1	7.59632e-18	-0.00242732	0.003	0.018	2.24555e-13
WBP1	7.59779e-18	-0.000230429	0.009	0.025	2.24598e-13
FILIP1	7.72638e-18	-0.00408819	0.008	0.029	2.28399e-13
FAM174B	7.73308e-18	-0.0101608	0.009	0.036	2.28598e-13
MAP3K3	7.96538e-18	0.0299963	0.032	0.04	2.35464e-13
SPATA22	8.17504e-18	0.0384836	0.027	0.001	2.41662e-13
YPEL1	8.20303e-18	-0.00766546	0.006	0.029	2.4249e-13
RP11-774O3.3	8.39161e-18	0.0480919	0.038	0.026	2.48064e-13
PMAIP1	8.48099e-18	0.0521163	0.5	0.516	2.50707e-13
SATB1	8.59594e-18	-0.00068847	0.004	0.02	2.54105e-13
RP4-657D16.3	9.07118e-18	-0.0158181	0.007	0.033	2.68153e-13
KDM4D	9.07339e-18	-0.00179269	0.009	0.029	2.68219e-13
RP11-506M13.3	9.09678e-18	-0.00714234	0.006	0.029	2.6891e-13
CAMKK1	9.33117e-18	-0.00548438	0.005	0.026	2.75839e-13
USP51	9.48536e-18	0.032424	0.038	0.048	2.80397e-13
CTD-2291D10.4	9.78113e-18	-0.00456203	0.001	0.016	2.8914e-13
SLC12A3	9.86526e-18	-0.00865041	0	0.016	2.91627e-13
PANX2	9.86526e-18	-0.00578697	0	0.016	2.91627e-13
LINC00431	9.86526e-18	-0.0106115	0	0.016	2.91627e-13
PACSIN1	1.00104e-17	-0.00862457	0	0.02	2.95917e-13
PCDH17	1.0044e-17	-0.00174107	0.002	0.019	2.96911e-13
SYTL5	1.01783e-17	0.0632501	0.041	0.017	3.0088e-13
SARM1	1.04409e-17	-0.00528491	0.003	0.023	3.08644e-13
LRRC27	1.05003e-17	0.0353347	0.037	0.026	3.10399e-13
RP1-290I10.7	1.10764e-17	-0.00623365	0.002	0.021	3.27429e-13
HNRNPK	1.11779e-17	0.173036	0.941	0.928	3.3043e-13
PLA2G6	1.12961e-17	0.0442093	0.033	0.021	3.33925e-13
MIR3180-4	1.16974e-17	-0.00627805	0.001	0.019	3.45788e-13
C2orf88	1.25177e-17	-0.00812917	0.001	0.02	3.70036e-13
CTD-2147F2.1	1.27757e-17	0.0352474	0.05	0.049	3.77661e-13
CTD-2541M15.1	1.28345e-17	-0.00738772	0.003	0.025	3.79401e-13
LIPE-AS1	1.28349e-17	-0.0110622	0.002	0.024	3.79412e-13
RP11-540O11.6	1.29144e-17	-0.00771132	0.001	0.021	3.81762e-13
RP11-123B3.2	1.29754e-17	0.0328876	0.029	0.002	3.83567e-13
AL359091.2	1.29949e-17	3.03041e-05	0.007	0.023	3.84143e-13
MAGEA10	1.31051e-17	0.00535966	0.03	0.052	3.87401e-13
RP11-307C12.11	1.32208e-17	-0.00805062	0.003	0.024	3.9082e-13
AC009505.2	1.42486e-17	-0.00527955	0	0.016	4.21203e-13
SERPINB5	1.43022e-17	-0.0119011	0.002	0.023	4.22789e-13
RHEBL1	1.45768e-17	-0.00880677	0.001	0.019	4.30905e-13
FOXN3-AS1	1.46311e-17	0.000308213	0.011	0.029	4.32509e-13
SMIM10	1.5113e-17	-0.00425676	0.003	0.021	4.46755e-13
ARHGEF26	1.52539e-17	0.0202496	0.022	0.035	4.50921e-13
CTD-2350C19.1	1.54061e-17	-0.00547195	0.001	0.018	4.5542e-13
TSSK6	1.58905e-17	-0.00136003	0.006	0.025	4.6974e-13
C21orf62	1.65237e-17	0.0108252	0.012	0.026	4.88457e-13
TCF19	1.66106e-17	0.00263027	0.007	0.024	4.91024e-13
SENCR	1.66947e-17	-0.0171788	0.002	0.024	4.93512e-13
RP11-781P6.1	1.70846e-17	-0.00751281	0	0.018	5.05038e-13
RP11-795F19.5	1.72021e-17	0.0107816	0.011	0.025	5.08512e-13
HDAC9	1.78382e-17	-0.00613398	0.001	0.018	5.27316e-13
RP11-3D4.3	1.79656e-17	-0.00478114	0.002	0.019	5.31081e-13
RP11-78I14.1	1.82147e-17	-0.00496162	0	0.016	5.38446e-13
RBM44	1.89262e-17	-0.00610898	0.002	0.019	5.59478e-13
AP000442.1	1.90657e-17	-0.00259017	0.003	0.024	5.63601e-13
ARL17B	1.90999e-17	0.0125097	0.034	0.052	5.64613e-13
ADAT3	1.98001e-17	-0.00336365	0.008	0.029	5.8531e-13
SLC25A20	2.03665e-17	0.0131056	0.022	0.035	6.02053e-13
ZNF583	2.04424e-17	0.0225641	0.02	0.028	6.04299e-13
DHRS9	2.09446e-17	-0.0142229	0.007	0.033	6.19144e-13
CTD-2374C24.1	2.10895e-17	0.013026	0.013	0.022	6.23426e-13
PGBD4	2.23845e-17	0.014685	0.018	0.03	6.6171e-13
PDE4C	2.28718e-17	0.0156133	0.03	0.054	6.76112e-13
CNTNAP3B	2.28893e-17	0.0393661	0.027	0.001	6.76632e-13
TIPARP-AS1	2.338e-17	0.00492645	0.019	0.038	6.91136e-13
RP11-539L10.2	2.34091e-17	0.00569711	0.011	0.028	6.91997e-13
CYP26B1	2.35995e-17	-0.00964377	0.001	0.02	6.97624e-13
THNSL1	2.37494e-17	0.0353617	0.055	0.044	7.02057e-13
TBC1D29	2.4331e-17	0.00538038	0.004	0.016	7.19248e-13
ATP5E	2.75116e-17	-0.252855	0.935	0.963	8.1327e-13
RP11-200A1.1	2.76347e-17	-0.010318	0.001	0.02	8.16911e-13
RP11-101E13.5	2.84713e-17	0.00390738	0.015	0.033	8.4164e-13
PLEKHM3	2.91754e-17	-0.00897875	0.002	0.023	8.62454e-13
FLJ20306	2.9211e-17	0.0100746	0.014	0.027	8.63505e-13
RP11-384J4.1	2.92939e-17	-0.00617166	0	0.016	8.65956e-13
PTPRB	2.92939e-17	-0.00556907	0	0.016	8.65956e-13
KRT3	2.92939e-17	-0.0069891	0	0.016	8.65956e-13
C20orf141	2.92939e-17	-0.013251	0	0.016	8.65956e-13
MYO18B	2.92939e-17	-0.00691558	0	0.016	8.65956e-13
RP11-54O7.17	2.92939e-17	-0.00671631	0	0.016	8.65956e-13
CTD-2331D11.4	2.92939e-17	-0.00663097	0	0.016	8.65956e-13
RP11-946L20.2	2.92939e-17	-0.00826365	0	0.016	8.65956e-13
TRIM7	2.92939e-17	-0.00734136	0	0.016	8.65956e-13
RP11-498C9.3	2.93582e-17	-0.00558734	0.003	0.021	8.67857e-13
DACT1	2.93716e-17	0.000138322	0	0.01	8.68253e-13
TMEM9B-AS1	2.96344e-17	0.00085861	0.007	0.023	8.76023e-13
IFIT2	2.97698e-17	-0.111451	0.023	0.068	8.80026e-13
CDK20	3.01221e-17	0.0383828	0.045	0.037	8.9044e-13
MIPOL1	3.10289e-17	-0.00798619	0.002	0.022	9.17246e-13
ZNF785	3.17757e-17	0.00529239	0.008	0.021	9.39321e-13
TAC3	3.37878e-17	0.0949131	0.066	0.03	9.988e-13
RELL2	3.39037e-17	-0.00681959	0.003	0.023	1.00223e-12
CTD-2626G11.2	3.41402e-17	0.0228076	0.02	0.026	1.00922e-12
RP11-531A24.5	3.55815e-17	-0.00223714	0.001	0.016	1.05182e-12
RP11-537H15.3	3.7074e-17	-0.00453307	0.001	0.017	1.09595e-12
RBPMS-AS1	3.81856e-17	0.00110168	0.015	0.032	1.1288e-12
CTD-3162L10.1	3.86043e-17	-0.00436751	0.003	0.021	1.14118e-12
RP11-44F21.5	3.86495e-17	0.00328136	0.004	0.018	1.14252e-12
CYB5RL	4.03835e-17	-0.00159466	0.012	0.034	1.19378e-12
KYNU	4.14318e-17	0.00998473	0.031	0.048	1.22476e-12
BCO2	4.18745e-17	-0.00622344	0.003	0.022	1.23785e-12
TUBB	4.48895e-17	-0.160417	0.845	0.917	1.32698e-12
ZDHHC23	4.60324e-17	-0.000998421	0.008	0.027	1.36076e-12
TFRC	4.65786e-17	0.178503	0.703	0.688	1.37691e-12
TPR	4.6735e-17	-0.161169	0.745	0.828	1.38153e-12
RP11-171I2.2	4.69384e-17	-0.000918224	0.005	0.021	1.38755e-12
MYBL1	4.85222e-17	0.0127183	0.015	0.026	1.43436e-12
SPATA13	4.95216e-17	-0.00623288	0.011	0.037	1.46391e-12
RP1-148H17.1	5.2103e-17	-0.00597998	0	0.018	1.54022e-12
AC062029.1	5.34472e-17	0.0166098	0.022	0.037	1.57995e-12
GPR171	5.78504e-17	0.0089283	0.008	0.018	1.71012e-12
RP11-279O9.4	5.7901e-17	-0.0113962	0.002	0.023	1.71161e-12
PLA2G2A	6.15027e-17	0.0958209	0.034	0.005	1.81808e-12
ARVCF	6.42293e-17	0.0503817	0.056	0.034	1.89868e-12
ANKRD44	6.43918e-17	0.0475418	0.047	0.037	1.90349e-12
SPCS2	6.49219e-17	0.116042	0.868	0.882	1.91915e-12
CTD-2325M2.1	6.63064e-17	-0.00133371	0.005	0.021	1.96008e-12
RP11-706C16.7	6.71839e-17	-0.00380122	0.004	0.021	1.98602e-12
DOCK9-AS2	6.74412e-17	0.0191057	0.03	0.039	1.99363e-12
KIF7	6.77554e-17	-0.0218636	0.006	0.033	2.00292e-12
CDH2	7.26046e-17	-0.00256745	0.001	0.013	2.14626e-12
PON3	7.38492e-17	-0.00407133	0.016	0.039	2.18306e-12
RP11-78J21.4	7.74097e-17	0.028109	0.027	0.034	2.28831e-12
RP11-1000B6.3	7.75419e-17	0.0390332	0.032	0.022	2.29222e-12
RANBP1	7.92072e-17	-0.0996618	0.782	0.866	2.34144e-12
LGI2	8.02713e-17	-0.00149453	0.005	0.022	2.3729e-12
RP11-282O18.3	8.21598e-17	-0.00492703	0	0.015	2.42872e-12
LUCAT1	8.69862e-17	-0.00896694	0	0.015	2.5714e-12
SPRR2D	8.69862e-17	-0.082529	0	0.015	2.5714e-12
RP11-867G2.6	8.69862e-17	-0.00650091	0	0.015	2.5714e-12
PP2D1	8.69862e-17	-0.0051877	0	0.015	2.5714e-12
NECAB1	8.69862e-17	-0.0109649	0	0.015	2.5714e-12
IGFL1	8.69862e-17	-0.0811631	0	0.015	2.5714e-12
CALB2	8.69862e-17	-0.044248	0	0.015	2.5714e-12
SAA1	8.74434e-17	-0.028898	0.006	0.034	2.58491e-12
ZGLP1	8.77837e-17	-0.00471226	0.004	0.023	2.59497e-12
FAM156B	9.0139e-17	-0.00308747	0.003	0.022	2.6646e-12
UNC5C	9.02153e-17	0.051936	0.02	0	2.66686e-12
RP11-398K22.12	9.12312e-17	0.0112083	0.017	0.034	2.69689e-12
CTD-2540F13.2	9.43772e-17	0.0118891	0.019	0.032	2.78988e-12
RP4-742J24.2	9.96454e-17	0.000485324	0.003	0.017	2.94562e-12
GLT8D2	1.0037e-16	0.0396494	0.042	0.034	2.96705e-12
HIST1H2AI	1.01431e-16	-0.00470495	0.001	0.018	2.99841e-12
PSMD7	1.0306e-16	0.0952841	0.845	0.877	3.04656e-12
RP11-256I23.3	1.05627e-16	0.0130233	0.014	0.027	3.12243e-12
RP4-614O4.12	1.07497e-16	-0.0045579	0.002	0.019	3.17773e-12
LINC00887	1.08936e-16	0.00180784	0.002	0.014	3.22025e-12
RP11-141C7.4	1.09248e-16	-0.00242583	0.002	0.019	3.22949e-12
RP11-145G20.1	1.10507e-16	0.00109929	0.013	0.031	3.2667e-12
CTD-2310F14.1	1.10615e-16	-0.00518714	0.002	0.018	3.26988e-12
AC113189.5	1.10625e-16	0.0399804	0.04	0.033	3.27019e-12
RP11-32B5.7	1.11939e-16	0.0100207	0.015	0.027	3.30902e-12
AC078883.3	1.14374e-16	-0.0140662	0	0.019	3.38102e-12
AC010761.8	1.16604e-16	0.00279073	0.011	0.026	3.44692e-12
RP11-75N4.2	1.18391e-16	-0.0053911	0.001	0.018	3.49974e-12
RP11-146F11.1	1.24265e-16	0.0301643	0.032	0.028	3.6734e-12
AC007038.7	1.25005e-16	-0.00363355	0.002	0.017	3.69528e-12
GPNMB	1.25507e-16	0.0372362	0.032	0.006	3.71013e-12
AKR7A3	1.26021e-16	-0.00269333	0.004	0.021	3.7253e-12
KHK	1.2609e-16	-0.069342	0.019	0.061	3.72735e-12
RP5-882C2.2	1.30054e-16	0.00565383	0.015	0.033	3.84454e-12
TXNIP	1.36187e-16	-0.0634688	0.025	0.068	4.02584e-12
RP11-109P11.1	1.37144e-16	0.00987233	0.019	0.029	4.0541e-12
PATL2	1.3769e-16	-0.00843721	0.004	0.024	4.07026e-12
PSMA8	1.39087e-16	0.0229133	0.02	0	4.11155e-12
C7orf31	1.39455e-16	0.0252518	0.034	0.037	4.12242e-12
AC006449.1	1.40524e-16	-0.00588289	0.001	0.018	4.15402e-12
RP11-509J21.2	1.42975e-16	-0.000582865	0.003	0.017	4.22649e-12
CTC-548K16.1	1.50031e-16	-0.00715655	0	0.016	4.43506e-12
CTD-3193O13.9	1.60316e-16	-0.0143992	0.001	0.021	4.7391e-12
RP11-105N14.1	1.63696e-16	0.0280888	0.024	0.002	4.83902e-12
WSCD1	1.65623e-16	0.00044038	0.009	0.028	4.89598e-12
RHBDL3	1.74096e-16	0.0406811	0.022	0	5.14646e-12
NIM1K	1.77433e-16	-0.00554349	0.001	0.017	5.24509e-12
RP11-769O8.1	1.82385e-16	-0.00016513	0.005	0.02	5.39149e-12
SRXN1	1.83317e-16	-0.00864428	0.002	0.022	5.41902e-12
RP1-92O14.3	1.87248e-16	0.00224035	0.011	0.026	5.53524e-12
TREM2	1.87836e-16	0.0235396	0.022	0.001	5.55263e-12
SMC5-AS1	1.8914e-16	3.79002e-06	0.008	0.026	5.59115e-12
RPS6KA6	1.90357e-16	-0.00760088	0.003	0.022	5.62715e-12
CKM	1.95051e-16	-0.00840238	0.004	0.025	5.76589e-12
FAM47E	1.97623e-16	0.0313861	0.03	0.028	5.84192e-12
FZD1	2.02131e-16	0.0399777	0.031	0.023	5.9752e-12
TRAPPC5	2.02344e-16	0.0103286	0.019	0.026	5.98149e-12
FZD10	2.07432e-16	0.034793	0.023	0.001	6.13191e-12
MANSC4	2.14506e-16	0.0356948	0.027	0.003	6.34102e-12
MFSD2A	2.18216e-16	-0.00913517	0	0.018	6.4507e-12
CYP4F31P	2.23079e-16	-0.00162882	0.002	0.016	6.59445e-12
CHRM5	2.24073e-16	-0.026464	0.013	0.046	6.62382e-12
RP11-246A10.1	2.25752e-16	-0.00394459	0.007	0.026	6.67345e-12
ME3	2.276e-16	-0.00947448	0.001	0.021	6.72808e-12
ST6GALNAC1	2.31966e-16	-0.00630923	0.001	0.019	6.85715e-12
RP11-127B20.3	2.39114e-16	0.0434922	0.05	0.042	7.06846e-12
RP11-666A20.4	2.41678e-16	-0.00461592	0.002	0.016	7.14424e-12
RP11-65I12.1	2.45282e-16	-0.00291038	0.007	0.025	7.25077e-12
LYG1	2.49557e-16	-0.00383633	0.002	0.019	7.37716e-12
SMPDL3B	2.51982e-16	0.00984598	0.027	0.044	7.44885e-12
ABCA2	2.52594e-16	0.000754549	0.009	0.027	7.46693e-12
EPHX3	2.53652e-16	0.00453558	0.016	0.032	7.49821e-12
CTD-3105H18.14	2.55609e-16	0.0222188	0.022	0.026	7.55606e-12
CTC-448F2.4	2.58308e-16	-0.00617198	0	0.015	7.63583e-12
RP11-95I16.4	2.58308e-16	-0.00932316	0	0.015	7.63583e-12
GPR63	2.60036e-16	0.00101736	0.004	0.02	7.68691e-12
SLC18A3	2.62193e-16	-0.0439492	0	0.018	7.7507e-12
ZSCAN23	2.63578e-16	-0.017715	0.004	0.027	7.79164e-12
AC139099.5	2.63818e-16	-0.0064714	0.005	0.025	7.79871e-12
LINC00894	2.71291e-16	-0.0028303	0.007	0.024	8.01963e-12
RP11-531F16.4	2.73779e-16	-0.00588921	0.001	0.017	8.09319e-12
Y-RNA	2.78538e-16	0.0113303	0.017	0.028	8.23386e-12
LCTL	2.8402e-16	-0.00547563	0.002	0.02	8.39592e-12
PITX2	2.916e-16	0.0204386	0.022	0.031	8.61999e-12
SLC6A15	2.96255e-16	-0.0152217	0	0.017	8.7576e-12
RP11-782C8.5	3.03539e-16	0.000173341	0.009	0.026	8.97291e-12
RP1-20N2.6	3.04774e-16	-0.00237589	0.004	0.021	9.00941e-12
GLB1L	3.16334e-16	0.0333513	0.03	0.031	9.35115e-12
RP11-55K13.1	3.29e-16	-0.00513811	0.004	0.023	9.72557e-12
RP11-413H22.2	3.37134e-16	0.0467587	0.045	0.02	9.96603e-12
TRIM45	3.39089e-16	-0.00289765	0.021	0.045	1.00238e-11
ZNF471	3.40868e-16	0.00526414	0.009	0.026	1.00764e-11
RP11-47I22.3	3.43318e-16	-0.00281363	0.006	0.024	1.01488e-11
PTOV1-AS1	3.43709e-16	-0.00169893	0.012	0.034	1.01604e-11
RP11-1H15.2	3.45258e-16	-0.00645676	0	0.016	1.02062e-11
LBX2-AS1	3.5221e-16	-0.000149242	0.005	0.02	1.04117e-11
ELOVL2	3.55491e-16	-0.00525108	0.014	0.039	1.05087e-11
PPT2-EGFL8	3.6873e-16	-0.00251213	0.006	0.023	1.09e-11
KCNK3	3.68872e-16	-0.00915563	0.002	0.018	1.09042e-11
CTB-176F20.3	3.69639e-16	-0.0132153	0.001	0.019	1.09269e-11
RP11-110I1.12	3.75498e-16	0.014796	0.017	0.027	1.11001e-11
SPATA21	3.77086e-16	-0.00781059	0.003	0.023	1.11471e-11
SLC15A2	3.87865e-16	0.00783456	0.024	0.039	1.14657e-11
ANK2	3.95786e-16	-0.00182908	0.001	0.014	1.16998e-11
RP11-73M18.9	4.00139e-16	-0.00348379	0.003	0.019	1.18285e-11
PRRG3	4.02569e-16	-0.00892315	0	0.017	1.19003e-11
RP11-98I9.4	4.06465e-16	-0.0109445	0.002	0.023	1.20155e-11
RP11-1246C19.1	4.09646e-16	0.00244715	0.008	0.024	1.21095e-11
RBM12B-AS1	4.13e-16	-0.00649565	0	0.016	1.22087e-11
RP11-339B21.11	4.1784e-16	0.00450425	0.009	0.021	1.23518e-11
C6orf52	4.24366e-16	0.0165359	0.023	0.031	1.25447e-11
DNASE1L3	4.29038e-16	-0.00893346	0	0.017	1.26828e-11
AC007319.1	4.30139e-16	-0.00743487	0.005	0.025	1.27153e-11
RTP4	4.3218e-16	-0.00650986	0	0.016	1.27757e-11
PCNXL2	4.35226e-16	-0.00411304	0.005	0.023	1.28657e-11
STOX2	4.41835e-16	0.0328295	0.025	0.002	1.30611e-11
RP11-102N12.3	4.44517e-16	0.0446143	0.032	0.006	1.31404e-11
TMEM164	4.53737e-16	-0.000280509	0.027	0.054	1.34129e-11
CTD-2287O16.5	4.61266e-16	0.00521388	0.019	0.034	1.36355e-11
ANKRD18B	4.75708e-16	0.000395594	0.001	0.013	1.40624e-11
ACACB	4.78758e-16	-0.00163327	0.006	0.021	1.41526e-11
RP11-723D22.3	4.82054e-16	-0.0116497	0.001	0.019	1.425e-11
ACAD11	4.87287e-16	0.048943	0.041	0.017	1.44047e-11
RP11-91G21.1	4.87355e-16	0.0322648	0.035	0.037	1.44067e-11
TAS2R31	4.89425e-16	-0.00250718	0.002	0.019	1.44679e-11
CCDC7	4.89739e-16	0.00367032	0.007	0.024	1.44772e-11
GABRA3	4.93989e-16	0.0441307	0.034	0.012	1.46028e-11
AL031663.2	5.05533e-16	-0.000584234	0.003	0.018	1.4944e-11
TMEM86A	5.18144e-16	-0.00840021	0.002	0.022	1.53169e-11
LOXL1	5.24204e-16	-0.0299836	0.01	0.042	1.5496e-11
ZNF396	5.41929e-16	0.00151942	0.006	0.02	1.602e-11
CFLAR-AS1	5.46548e-16	-0.00220992	0.001	0.016	1.61565e-11
C9orf131	5.59694e-16	-0.0052914	0	0.016	1.65451e-11
RNF31	5.65237e-16	-0.00429032	0.006	0.026	1.6709e-11
CNGA1	5.71106e-16	-0.0088467	0	0.016	1.68825e-11
RP11-22P6.2	5.81126e-16	0.0175174	0.014	0.022	1.71787e-11
HIST1H4F	6.11009e-16	-0.0129195	0.002	0.023	1.8062e-11
MAPT	6.15319e-16	-0.0058663	0.004	0.021	1.81894e-11
NOG	6.17118e-16	-0.0140256	0	0.018	1.82426e-11
RP11-18I14.11	6.69033e-16	-0.00105299	0.001	0.013	1.97773e-11
RP4-583K8.1	6.84681e-16	-0.00508749	0	0.016	2.02399e-11
CTAGE9	6.94054e-16	-0.00299495	0.002	0.018	2.05169e-11
RP11-849F2.9	7.04676e-16	-0.000707772	0.005	0.021	2.08309e-11
CASP1	7.31903e-16	-0.00873097	0.015	0.042	2.16358e-11
LRRC29	7.48941e-16	0.037452	0.038	0.008	2.21394e-11
C2orf61	7.67091e-16	-0.00521131	0	0.014	2.2676e-11
RP11-138C9.1	7.67091e-16	-0.00593639	0	0.014	2.2676e-11
RP11-736K20.5	7.67091e-16	-0.0054496	0	0.014	2.2676e-11
TMEM14E	7.67091e-16	-0.0130625	0	0.014	2.2676e-11
RP11-265D17.2	7.67091e-16	-0.00518243	0	0.014	2.2676e-11
GRASP	7.8578e-16	-0.00653002	0	0.013	2.32284e-11
STK36	7.96224e-16	0.0236146	0.022	0.027	2.35372e-11
LY6G5C	8.11441e-16	-0.00294394	0.004	0.019	2.3987e-11
RMDN2	8.12296e-16	0.0119762	0.017	0.027	2.40123e-11
MUC20	8.22864e-16	-0.00893816	0.002	0.021	2.43247e-11
RBM26-AS1	8.59026e-16	0.0161605	0.017	0.026	2.53937e-11
AC002550.5	8.82546e-16	-0.00309467	0.001	0.016	2.60889e-11
PRKAR2B	8.84534e-16	-0.00665137	0	0.014	2.61477e-11
ASIC1	9.01113e-16	-0.00612929	0.003	0.021	2.66378e-11
RP11-563N4.1	9.17012e-16	0.00451357	0.021	0.042	2.71078e-11
FNDC4	9.34999e-16	-0.00760292	0.001	0.019	2.76395e-11
PRG4	9.55943e-16	-0.00543217	0	0.015	2.82586e-11
RP11-212I21.4	9.70986e-16	-0.0064668	0	0.014	2.87033e-11
CTD-3222D19.11	9.76814e-16	-0.00612828	0	0.016	2.88756e-11
ARPC1B	9.88402e-16	-0.105264	0.883	0.944	2.92182e-11
RP11-276H19.2	1.00155e-15	0.0062703	0.012	0.023	2.96069e-11
LRRD1	1.00754e-15	-0.00062272	0.001	0.014	2.97838e-11
VILL	1.0361e-15	0.0284125	0.03	0.018	3.0628e-11
RP11-401F2.3	1.04273e-15	-0.0268971	0.003	0.026	3.08242e-11
PPP5D1	1.04847e-15	0.0250897	0.029	0.031	3.09938e-11
RP11-867G23.8	1.06115e-15	6.84653e-05	0.007	0.021	3.13686e-11
BOK-AS1	1.06238e-15	0.00497606	0.045	0.068	3.14049e-11
RP11-261C10.3	1.07249e-15	0.00554787	0.007	0.018	3.17038e-11
ZRANB2-AS1	1.08024e-15	-0.00747719	0	0.016	3.1933e-11
IL17RE	1.10237e-15	0.0208905	0.035	0.038	3.25871e-11
RP11-203B9.4	1.12673e-15	-0.00596797	0.005	0.024	3.33073e-11
GRK5	1.12835e-15	0.00133382	0.032	0.054	3.33552e-11
TTC18	1.13881e-15	0.0229468	0.018	0.021	3.36643e-11
PRICKLE2	1.17112e-15	0.0168479	0.019	0.028	3.46195e-11
MATN1-AS1	1.1851e-15	-0.00657919	0.008	0.03	3.50327e-11
ADPRHL1	1.20768e-15	0.0292879	0.036	0.022	3.57004e-11
HPGDS	1.21095e-15	0.025571	0.018	0	3.57969e-11
STRA6	1.21823e-15	0.0116952	0.011	0.019	3.60122e-11
INTS6-AS1	1.22902e-15	0.00641827	0.025	0.042	3.63309e-11
RP11-417E7.1	1.23164e-15	-0.0124705	0	0.016	3.64086e-11
RP13-401N8.1	1.2522e-15	-0.00492346	0.001	0.017	3.70164e-11
USP3-AS1	1.28626e-15	-0.00638262	0.009	0.031	3.80231e-11
SHD	1.29224e-15	-0.00261296	0.023	0.048	3.82e-11
KCNH5	1.29891e-15	0.0267961	0.022	0.025	3.83971e-11
LPAR3	1.34545e-15	-0.0116217	0.005	0.027	3.97729e-11
KLRG2	1.3501e-15	0.000698882	0.012	0.029	3.99104e-11
PBX3	1.44287e-15	-0.000759402	0.003	0.017	4.26528e-11
VAX2	1.46096e-15	-0.00686099	0.001	0.019	4.31874e-11
PARD3B	1.48526e-15	0.0337093	0.032	0.024	4.39057e-11
RASAL2-AS1	1.49744e-15	0.00625965	0.016	0.031	4.42657e-11
AC132192.1	1.49751e-15	-0.0103621	0.004	0.024	4.42678e-11
CCRL2	1.51324e-15	-0.0138378	0.001	0.02	4.4733e-11
GLUD2	1.52672e-15	0.0441009	0.043	0.024	4.51314e-11
RP11-108K3.2	1.54444e-15	-0.00481004	0.001	0.017	4.56552e-11
DYNLRB2	1.56221e-15	0.0389147	0.035	0.008	4.61806e-11
RP11-441O15.3	1.64857e-15	-0.00188142	0.003	0.019	4.87334e-11
RP11-41O4.1	1.67813e-15	-0.0009686	0.005	0.02	4.96073e-11
RP11-438L19.1	1.72581e-15	-0.00569107	0.003	0.021	5.10165e-11
RP11-140K17.3	1.8155e-15	0.0563647	0.061	0.036	5.3668e-11
N4BP2L2	1.81796e-15	0.285339	0.854	0.83	5.37406e-11
FBLN7	1.86138e-15	0.0102244	0.016	0.024	5.50243e-11
LINC00893	1.88205e-15	0.0550629	0.04	0.021	5.56352e-11
PPP1R36	1.89736e-15	-0.0103752	0.004	0.025	5.60878e-11
POLN	1.90364e-15	6.15711e-05	0.003	0.019	5.62735e-11
RP11-533E19.7	1.94021e-15	-0.00275198	0.007	0.024	5.73545e-11
CTC-241F20.4	1.9411e-15	-0.00630424	0.001	0.016	5.73808e-11
NR4A2	1.94207e-15	0.0653159	0.039	0.011	5.74096e-11
SPDYE3	1.94912e-15	-0.0031754	0.001	0.016	5.7618e-11
MTRNR2L9	2.02159e-15	0.00161821	0.007	0.022	5.97603e-11
ZNF711	2.04474e-15	-0.00502673	0.002	0.018	6.04446e-11
AC107081.5	2.10832e-15	-0.012738	0.001	0.018	6.23241e-11
LA16c-358B7.3	2.17295e-15	-0.00204554	0.013	0.034	6.42345e-11
CCDC17	2.17583e-15	0.00651576	0.011	0.021	6.43197e-11
FAM227A	2.18156e-15	-0.00160359	0.005	0.023	6.44891e-11
MPZL3	2.21869e-15	-0.00660782	0.008	0.029	6.55867e-11
RP11-191L9.4	2.24646e-15	0.00395108	0.006	0.02	6.64076e-11
RP11-680F8.1	2.26927e-15	-0.00941299	0.003	0.023	6.70818e-11
ALG13-AS1	2.27819e-15	-0.00451361	0	0.014	6.73455e-11
CTD-3193O13.14	2.27819e-15	-0.00498472	0	0.014	6.73455e-11
PHYHIP	2.27819e-15	-0.0153847	0	0.014	6.73455e-11
HYAL1	2.27819e-15	-0.0124869	0	0.014	6.73455e-11
TMEM231	2.29816e-15	0.00043986	0.008	0.023	6.7936e-11
NR2F2	2.30708e-15	0.150917	0.703	0.686	6.81997e-11
TTC30B	2.33075e-15	0.0199358	0.024	0.032	6.88992e-11
CTB-175P5.4	2.38016e-15	-0.00463652	0.002	0.017	7.03599e-11
RP11-395P17.3	2.39165e-15	0.0069884	0.01	0.022	7.06995e-11
AP002884.2	2.41381e-15	-0.00590202	0	0.016	7.13546e-11
ASPHD1	2.52069e-15	-0.00452299	0	0.011	7.45141e-11
SPAG6	2.54491e-15	-0.00751763	0.001	0.018	7.52301e-11
AL645728.1	2.56445e-15	0.018475	0.025	0.03	7.58077e-11
EFCAB3	2.58348e-15	-0.000599093	0.004	0.019	7.63703e-11
ZNF597	2.61739e-15	-0.00802165	0.003	0.021	7.73727e-11
RP11-473C18.3	2.69328e-15	-0.00507991	0	0.016	7.9616e-11
TSACC	2.82077e-15	0.0381849	0.042	0.026	8.33847e-11
ZBED2	2.98421e-15	-0.00813394	0	0.015	8.82162e-11
CTD-3064H18.1	3.05419e-15	0.0159687	0.022	0.03	9.02849e-11
VASH2	3.0588e-15	-0.0025592	0.001	0.016	9.04211e-11
ERVV-2	3.06855e-15	-0.0252078	0.004	0.027	9.07094e-11
FAM63A	3.11035e-15	0.0341902	0.035	0.028	9.19452e-11
CLIP1	3.17512e-15	-0.167267	0.731	0.812	9.38598e-11
PCYOX1L	3.17519e-15	0.0334232	0.053	0.044	9.38617e-11
LINC00847	3.2165e-15	0.0288578	0.035	0.026	9.50831e-11
AC073046.25	3.26781e-15	-0.00347598	0	0.012	9.65996e-11
MGAT4C	3.28846e-15	-0.0069719	0	0.012	9.72103e-11
CNTNAP1	3.47511e-15	-0.00671776	0	0.016	1.02728e-10
VCX3B	3.47731e-15	-0.0498966	0.001	0.021	1.02793e-10
CTD-2033A16.1	3.50349e-15	-0.00749426	0.001	0.019	1.03567e-10
RP5-940J5.9	3.57687e-15	-0.0449229	0.049	0.094	1.05736e-10
B3GNT4	3.61955e-15	-0.00817526	0.004	0.024	1.06998e-10
MST1	3.65591e-15	0.0405991	0.046	0.041	1.08072e-10
RP11-214O1.3	3.65772e-15	0.0299989	0.016	0.024	1.08126e-10
ACKR4	3.68664e-15	0.00248221	0.004	0.015	1.08981e-10
TMEM31	3.72314e-15	0.0317899	0.033	0.031	1.1006e-10
RP5-1039K5.17	3.7683e-15	7.39889e-05	0.003	0.017	1.11395e-10
ACSBG1	3.81792e-15	-0.00622389	0.001	0.017	1.12862e-10
KCNE1L	3.94989e-15	-0.0102541	0.002	0.021	1.16763e-10
SPRR3	4.04269e-15	0.0488805	0.033	0.005	1.19506e-10
RP11-431K24.1	4.06962e-15	0.0607533	0.027	0.012	1.20302e-10
IGDCC4	4.07018e-15	-0.0107405	0.001	0.018	1.20319e-10
PLCXD2	4.10405e-15	-0.00619999	0	0.013	1.2132e-10
HAP1	4.28176e-15	-0.000467375	0.02	0.043	1.26573e-10
FGD3	4.29404e-15	0.0302854	0.028	0.026	1.26936e-10
TXK	4.41742e-15	-0.00360357	0.005	0.022	1.30583e-10
FAM183A	4.41979e-15	0.0115408	0.021	0.03	1.30653e-10
KLF2	4.46259e-15	0.0513162	0.026	0.03	1.31919e-10
RP11-231E19.1	4.46572e-15	-0.00157013	0.001	0.014	1.32011e-10
SSTR2	4.50155e-15	-0.0113298	0.003	0.025	1.3307e-10
FRY	4.51312e-15	-0.000613366	0.003	0.015	1.33412e-10
PTGIS	4.80819e-15	-0.00999517	0.001	0.018	1.42135e-10
SOWAHD	4.92871e-15	0.0352964	0.064	0.062	1.45698e-10
ZNF582-AS1	5.0282e-15	-0.00474412	0.016	0.039	1.48639e-10
LINC00920	5.21999e-15	0.0074601	0.015	0.029	1.54308e-10
RP11-305K5.1	5.25317e-15	-0.00576172	0.004	0.023	1.55289e-10
TSSK3	5.29825e-15	-0.00441934	0.003	0.019	1.56622e-10
ASAH2	5.3358e-15	-0.0101825	0.004	0.023	1.57732e-10
RP11-2E11.9	5.42776e-15	0.0466072	0.035	0.023	1.6045e-10
EYS	5.46719e-15	-0.00127015	0.008	0.025	1.61616e-10
ACOT11	5.54147e-15	0.0180829	0.025	0.032	1.63811e-10
RP11-3P17.4	5.69845e-15	-0.00686414	0.004	0.024	1.68452e-10
RP11-391M1.4	5.76511e-15	-0.000947766	0.011	0.03	1.70422e-10
KCNMB1	5.84971e-15	0.00458494	0.005	0.015	1.72923e-10
SMARCA5-AS1	6.53037e-15	-0.00408968	0.001	0.016	1.93044e-10
ZNF20	6.69271e-15	0.00392936	0.01	0.024	1.97843e-10
LHX5	6.7667e-15	-0.00488884	0	0.013	2.0003e-10
RP4-534N18.2	6.7667e-15	-0.00393086	0	0.013	2.0003e-10
TRIM46	6.7667e-15	-0.00446488	0	0.013	2.0003e-10
RP11-223P11.3	6.7667e-15	-0.00754165	0	0.013	2.0003e-10
RP11-74H8.1	6.7667e-15	-0.00561867	0	0.013	2.0003e-10
RP11-261C10.5	6.7667e-15	-0.0119363	0	0.013	2.0003e-10
THAP7-AS1	6.78673e-15	0.0114906	0.03	0.043	2.00622e-10
ZNF556	7.41803e-15	-0.00677234	0	0.016	2.19284e-10
ZNF582	7.54685e-15	0.0128419	0.021	0.022	2.23092e-10
RP5-1158E12.3	7.60042e-15	-0.00687892	0	0.014	2.24676e-10
WNT10B	7.62998e-15	-0.00229737	0.002	0.016	2.2555e-10
NDUFB2-AS1	7.82074e-15	0.00624375	0.018	0.034	2.31189e-10
LINC00504	8.11014e-15	-0.00132724	0.003	0.016	2.39744e-10
RP11-932O9.10	8.29416e-15	-0.00547238	0.002	0.017	2.45184e-10
PCLO	8.47566e-15	0.061872	0.034	0.008	2.50549e-10
RP11-66N24.3	8.77631e-15	0.000966508	0.008	0.024	2.59436e-10
FGFBP3	8.78051e-15	0.00706227	0.025	0.04	2.59561e-10
ZNF284	8.81072e-15	-0.00794715	0.004	0.023	2.60454e-10
FAM86B1	8.83685e-15	0.00467609	0.015	0.026	2.61226e-10
GAREML	9.27628e-15	-0.00834163	0.003	0.023	2.74216e-10
AC005592.2	1.00414e-14	0.0155541	0.015	0.024	2.96832e-10
RP13-216E22.4	1.02419e-14	-0.00680551	0.002	0.019	3.02761e-10
RP11-680G24.5	1.02473e-14	-0.00153785	0.004	0.019	3.0292e-10
UNC13A	1.03558e-14	0.00322604	0.002	0.011	3.06127e-10
ATP6V1G1	1.03998e-14	-0.0142374	0.878	0.921	3.07427e-10
ZNF709	1.04054e-14	0.00431229	0.005	0.016	3.07593e-10
TMEM217	1.04272e-14	0.00327339	0.011	0.026	3.08237e-10
HGF	1.05369e-14	0.0464241	0.017	0	3.11482e-10
EDF1	1.07535e-14	-0.242354	0.93	0.966	3.17884e-10
MYCBP2-AS1	1.07934e-14	-0.00806835	0	0.016	3.19063e-10
AL133245.2	1.10629e-14	0.0223074	0.021	0.022	3.27029e-10
RP4-562J12.2	1.10897e-14	-0.00443465	0.002	0.018	3.27823e-10
CRYAB	1.11273e-14	-0.0197602	0.013	0.041	3.28935e-10
RP11-266L9.5	1.13751e-14	-0.00680364	0.006	0.026	3.3626e-10
VSTM2L	1.17221e-14	-0.00864484	0.002	0.019	3.46516e-10
IDH1-AS1	1.17484e-14	0.0253195	0.03	0.027	3.47296e-10
CRYGS	1.18499e-14	-0.000707591	0.002	0.017	3.50294e-10
DGUOK-AS1	1.20324e-14	0.00944909	0.02	0.034	3.55689e-10
DZANK1	1.21046e-14	0.00544386	0.009	0.026	3.57824e-10
RP11-492I21.1	1.22548e-14	-0.00579117	0.001	0.017	3.62264e-10
RP11-115J16.1	1.25103e-14	-0.00913061	0.001	0.017	3.69816e-10
DDX26B	1.29722e-14	0.042409	0.023	0.002	3.8347e-10
UNC5B	1.37067e-14	-0.00295793	0.005	0.021	4.05185e-10
BDH1	1.3762e-14	0.00222004	0.016	0.034	4.06819e-10
RP5-981O7.2	1.39257e-14	-0.00582545	0.001	0.017	4.11657e-10
PLLP	1.42589e-14	0.00283261	0.016	0.033	4.21509e-10
KLB	1.57172e-14	-0.0153839	0.005	0.028	4.64617e-10
PITPNM3	1.57235e-14	-0.00517415	0.001	0.016	4.64803e-10
AMER1	1.62107e-14	0.00446175	0.016	0.033	4.79203e-10
NKD1	1.62409e-14	0.0269374	0.017	0	4.80096e-10
RNF150	1.62409e-14	0.0313916	0.017	0	4.80096e-10
RP11-361F15.2	1.65332e-14	0.00360893	0.012	0.028	4.88738e-10
RP11-307P5.1	1.67691e-14	-0.00627123	0	0.014	4.9571e-10
FGF12	1.68693e-14	-0.00463023	0.004	0.02	4.98672e-10
RP3-395M20.12	1.69042e-14	-0.00971832	0.001	0.018	4.99704e-10
ZYG11A	1.69444e-14	0.0085829	0.013	0.025	5.00894e-10
SSBP1	1.75367e-14	0.0791124	0.851	0.864	5.18401e-10
XXbac-B135H6.15	1.81143e-14	-0.00586542	0.004	0.021	5.35478e-10
MLXIPL	1.8439e-14	-0.00427735	0.002	0.018	5.45076e-10
EXOC3L4	1.90426e-14	-0.0132866	0	0.015	5.62918e-10
MPZ	1.90466e-14	0.00139584	0.006	0.021	5.63036e-10
MCTP1	1.91e-14	-0.00585662	0.004	0.022	5.64614e-10
RP11-869B15.1	1.91264e-14	0.00385133	0.006	0.024	5.65397e-10
AC002116.7	1.95305e-14	-0.00339367	0.01	0.029	5.77341e-10
TRIM17	1.96294e-14	-0.00399999	0.001	0.014	5.80264e-10
AC007952.5	1.97591e-14	-0.00919065	0.001	0.019	5.84097e-10
LMX1B	2.01011e-14	-0.0050255	0	0.013	5.9421e-10
CTD-2135D7.2	2.01011e-14	-0.00376061	0	0.013	5.9421e-10
RP11-158M2.5	2.01011e-14	-0.00516349	0	0.013	5.9421e-10
RP11-74E22.5	2.01011e-14	-0.00596876	0	0.013	5.9421e-10
SLC25A21	2.01011e-14	-0.00890204	0	0.013	5.9421e-10
LL0XNC01-7P3.1	2.01011e-14	-0.00475837	0	0.013	5.9421e-10
EFCAB14-AS1	2.01011e-14	-0.00529364	0	0.013	5.9421e-10
HBQ1	2.01011e-14	-0.00833455	0	0.013	5.9421e-10
AC017076.5	2.01011e-14	-0.00697263	0	0.013	5.9421e-10
AC002306.1	2.01011e-14	-0.00456747	0	0.013	5.9421e-10
AC098617.1	2.01011e-14	-0.00714082	0	0.013	5.9421e-10
OR5P3	2.0104e-14	-0.00197096	0.002	0.014	5.94294e-10
RFX8	2.12338e-14	-0.00245077	0.004	0.017	6.27691e-10
DSC1	2.16967e-14	0.00398259	0.01	0.025	6.41377e-10
TMEM44-AS1	2.2477e-14	0.0324212	0.033	0.018	6.64443e-10
CTD-2620I22.7	2.29104e-14	-0.00105891	0.002	0.016	6.77254e-10
AC009961.3	2.32095e-14	0.0153432	0.028	0.042	6.86096e-10
DHFRL1	2.32415e-14	0.0155555	0.023	0.027	6.87043e-10
MCMDC2	2.32812e-14	0.00236052	0.01	0.022	6.88216e-10
RP11-703G6.1	2.42878e-14	-0.00497165	0.001	0.016	7.17972e-10
RPL9	2.48783e-14	-0.164009	0.99	0.991	7.35427e-10
IL8	2.50322e-14	0.0328082	0.017	0	7.39977e-10
RP5-1136G13.2	2.60331e-14	0.0231841	0.049	0.047	7.69564e-10
HESX1	2.60757e-14	0.0155827	0.014	0.019	7.70823e-10
RP11-417F21.2	2.66941e-14	-0.000627687	0.003	0.016	7.89105e-10
RP11-48B3.4	2.72627e-14	0.01066	0.021	0.035	8.05914e-10
RP11-203J24.8	2.73317e-14	-0.00615434	0.001	0.017	8.07951e-10
CCT8	2.87113e-14	-0.126777	0.82	0.89	8.48734e-10
FLJ27365	2.95242e-14	0.00756703	0.009	0.021	8.72764e-10
RP11-359B12.2	2.9663e-14	0.00879503	0.017	0.028	8.76868e-10
PRDM1	2.97009e-14	-0.00624806	0.005	0.025	8.77987e-10
AC009299.3	2.98281e-14	0.0304462	0.039	0.032	8.81748e-10
FAM195B	3.02844e-14	-0.0142312	0.013	0.041	8.95237e-10
AC024592.9	3.04042e-14	-0.00603201	0	0.015	8.9878e-10
ARHGEF19	3.04985e-14	0.00849585	0.014	0.027	9.01567e-10
RP11-210K20.2	3.08374e-14	-0.00120837	0.001	0.011	9.11584e-10
RP11-345P4.7	3.15099e-14	-0.0047925	0.001	0.016	9.31466e-10
CTA-445C9.14	3.16384e-14	0.0148036	0.021	0.025	9.35263e-10
KRBA2	3.35762e-14	0.0370943	0.032	0.019	9.92545e-10
FAM72C	3.36232e-14	-0.000194417	0.004	0.018	9.93936e-10
HIST1H2AE	3.41085e-14	0.024758	0.048	0.046	1.00828e-09
RBP4	3.47321e-14	-0.00151304	0.003	0.017	1.02672e-09
ZNF571-AS1	3.4975e-14	0.0160373	0.017	0.024	1.0339e-09
CTC-479C5.12	3.51626e-14	0.010219	0.017	0.025	1.03944e-09
ZNF233	3.60882e-14	-3.81751e-05	0.005	0.02	1.0668e-09
SLAIN1	3.71046e-14	0.0120456	0.018	0.032	1.09685e-09
CPA5	3.76361e-14	0.0298515	0.028	0.004	1.11256e-09
HSD17B13	3.8023e-14	-0.00349975	0.001	0.015	1.124e-09
CTD-2031P19.5	3.8073e-14	-0.00491668	0	0.015	1.12548e-09
GYPC	3.8582e-14	0.027967	0.017	0	1.14052e-09
AUTS2	3.8582e-14	0.0242504	0.017	0	1.14052e-09
RP11-375I20.6	3.87945e-14	-0.00125818	0.004	0.019	1.14681e-09
AC091729.9	3.9438e-14	0.0212021	0.032	0.035	1.16583e-09
TMPO-AS1	3.97833e-14	0.0029645	0.008	0.023	1.17603e-09
RP1-225E12.2	3.99806e-14	-0.00472283	0	0.014	1.18187e-09
RP5-903G2.2	4.11696e-14	-0.00498876	0.004	0.021	1.21701e-09
AC002310.12	4.15659e-14	0.0129935	0.023	0.031	1.22873e-09
GNAI1	4.17741e-14	-0.0498989	0.513	0.584	1.23488e-09
ZNF70	4.20172e-14	-0.00522095	0.003	0.02	1.24207e-09
RP11-218E20.3	4.34975e-14	-0.0042453	0	0.014	1.28583e-09
AC068039.4	4.37663e-14	-0.00964555	0.007	0.028	1.29378e-09
C2orf82	4.3931e-14	-0.0055423	0	0.015	1.29864e-09
PAGE2	4.4389e-14	-0.0528736	0.002	0.022	1.31218e-09
AC004381.6	4.48254e-14	0.0116883	0.017	0.023	1.32508e-09
RP11-722E23.2	4.52065e-14	0.0148241	0.019	0.025	1.33635e-09
RP11-46O21.2	4.72523e-14	-0.00417908	0.001	0.015	1.39682e-09
MOB3C	4.9663e-14	0.0086723	0.017	0.03	1.46809e-09
Z69666.2	5.00544e-14	-0.00175304	0.001	0.012	1.47966e-09
NPNT	5.20067e-14	0.0133645	0.013	0.022	1.53737e-09
PCBP4	5.21406e-14	0.0101574	0.013	0.025	1.54133e-09
NPIPB3	5.24645e-14	-0.00171261	0	0.01	1.5509e-09
COLEC12	5.33009e-14	0.122209	0.662	0.576	1.57563e-09
SNORD3B-2	5.34586e-14	0.0321489	0.025	0.004	1.58029e-09
CABLES2	5.36059e-14	0.00389344	0.015	0.031	1.58464e-09
PABPC3	5.43826e-14	-0.00195805	0.006	0.022	1.6076e-09
C5orf54	5.73195e-14	0.0303234	0.035	0.027	1.69442e-09
SMIM6	5.74786e-14	-0.00715805	0	0.014	1.69912e-09
LINC00664	5.85792e-14	-0.00301657	0.003	0.017	1.73166e-09
RP11-702H23.6	5.9722e-14	-0.010862	0	0.012	1.76544e-09
PVRIG	5.9722e-14	-0.00418162	0	0.012	1.76544e-09
CTD-3064M3.1	5.9722e-14	-0.00439336	0	0.012	1.76544e-09
AP000974.1	5.9722e-14	-0.00602139	0	0.012	1.76544e-09
AC062028.1	5.9722e-14	-0.00476397	0	0.012	1.76544e-09
HOXC8	5.9722e-14	-0.00508429	0	0.012	1.76544e-09
LINC00355	5.9722e-14	-0.00818633	0	0.012	1.76544e-09
RP11-535M15.1	5.9722e-14	-0.0056997	0	0.012	1.76544e-09
RP11-508N22.12	6.27102e-14	-0.00434243	0.001	0.016	1.85378e-09
SMCO4	6.34797e-14	0.0347469	0.03	0.01	1.87652e-09
AADACL2	6.40222e-14	-0.0052345	0.002	0.018	1.89256e-09
AC068831.6	6.40796e-14	-0.00479687	0.001	0.016	1.89426e-09
MTRNR2L6	6.41869e-14	0.0450922	0.021	0.011	1.89743e-09
C9orf84	6.76495e-14	-0.00728332	0	0.015	1.99979e-09
HSD3B7	6.85655e-14	0.00930079	0.02	0.032	2.02687e-09
RP11-399K21.13	6.86383e-14	-0.00810904	0	0.014	2.02902e-09
RP13-1039J1.2	6.92307e-14	-0.0043442	0	0.014	2.04653e-09
RP11-408B11.2	7.00852e-14	-0.00836919	0.002	0.02	2.07179e-09
NAV2-AS2	7.20109e-14	0.000917922	0.009	0.024	2.12871e-09
DKK1	7.27988e-14	0.0230822	0.019	0	2.152e-09
CYBRD1	7.3666e-14	-0.00471693	0.016	0.037	2.17764e-09
RP11-469M7.1	7.5201e-14	-0.0124759	0.012	0.036	2.22302e-09
COL27A1	7.58193e-14	-0.0120398	0.005	0.026	2.24129e-09
HIST1H2AK	7.69464e-14	0.0099771	0.008	0.02	2.27461e-09
CNN1	7.75664e-14	-0.00976797	0.003	0.021	2.29294e-09
KIF26A	7.80472e-14	0.0089794	0.011	0.023	2.30715e-09
PAXBP1-AS1	7.86505e-14	0.0101332	0.018	0.026	2.32499e-09
HIST2H4A	7.88962e-14	-0.00313424	0.001	0.014	2.33225e-09
VWCE	7.97043e-14	0.000677279	0.012	0.031	2.35614e-09
MED4-AS1	8.01655e-14	-0.00604446	0.001	0.016	2.36977e-09
AC084219.4	8.17893e-14	-0.0062845	0.002	0.017	2.41777e-09
KB-1732A1.1	8.43694e-14	0.0122689	0.031	0.049	2.49404e-09
IDI2-AS1	8.46647e-14	-0.00543918	0	0.015	2.50277e-09
AC006273.5	8.48291e-14	-0.00471033	0.001	0.016	2.50763e-09
GPR89C	8.52457e-14	-0.00150213	0.004	0.018	2.51995e-09
ACTA1	8.57017e-14	-0.156499	0.002	0.021	2.53343e-09
PTTG1IP	8.6058e-14	0.0378768	0.825	0.87	2.54396e-09
KLHL26	8.82329e-14	0.0183742	0.029	0.032	2.60825e-09
LPXN	9.01018e-14	0.0388429	0.032	0.019	2.6635e-09
ZNF530	9.21768e-14	0.00438657	0.01	0.024	2.72484e-09
FMO4	9.4442e-14	0.0248402	0.026	0.018	2.7918e-09
TRIM34	9.44602e-14	-0.01167	0.002	0.021	2.79234e-09
CBR3	9.5977e-14	-0.00048973	0.005	0.02	2.83718e-09
CYP2D6	9.63259e-14	-0.0081669	0.001	0.017	2.84749e-09
MUM1L1	9.80506e-14	0.0414367	0.026	0.004	2.89847e-09
C9orf96	9.87958e-14	0.0339108	0.04	0.023	2.9205e-09
AR	9.98361e-14	0.0282391	0.02	0.001	2.95125e-09
HPGD	9.99422e-14	0.0472154	0.187	0.133	2.95439e-09
P2RY13	1.02707e-13	-0.000782064	0.001	0.013	3.03613e-09
RP11-809C18.3	1.03178e-13	-0.00443311	0.001	0.016	3.05005e-09
EHD3	1.0507e-13	0.0287625	0.039	0.041	3.10597e-09
ZNF833P	1.05993e-13	-0.000240187	0.01	0.028	3.13327e-09
ELOVL7	1.06312e-13	-0.00676156	0.002	0.018	3.14269e-09
ADSSL1	1.07265e-13	0.0363816	0.039	0.019	3.17087e-09
RP11-486A14.2	1.07583e-13	0.019559	0.018	0.019	3.18025e-09
PPIG	1.08914e-13	-0.114	0.757	0.835	3.2196e-09
GS1-124K5.4	1.09319e-13	0.0355138	0.038	0.026	3.23158e-09
RP1-12G14.7	1.15321e-13	-0.00319531	0.002	0.016	3.40901e-09
TTLL7	1.16308e-13	0.0106438	0.01	0.019	3.43817e-09
NPR2	1.20811e-13	-0.001232	0.005	0.019	3.5713e-09
AL109761.5	1.22693e-13	-0.00562814	0.001	0.015	3.62693e-09
CDH8	1.26259e-13	0.0103288	0.014	0.024	3.73233e-09
ANXA2	1.26488e-13	-0.174405	0.972	0.981	3.73912e-09
FAM227B	1.26608e-13	0.0152582	0.018	0.027	3.74265e-09
RP11-303E16.7	1.27749e-13	-0.00220062	0.003	0.017	3.77638e-09
RP11-10C24.3	1.28292e-13	0.0290557	0.032	0.037	3.79244e-09
RP11-326I11.3	1.30076e-13	0.0411322	0.039	0.027	3.84518e-09
RP11-304F15.6	1.31031e-13	4.24167e-05	0.002	0.013	3.8734e-09
SGPP2	1.32065e-13	-0.0030564	0	0.012	3.90399e-09
SULT1B1	1.32197e-13	-0.0111693	0	0.016	3.90786e-09
RP11-30L15.6	1.34688e-13	-0.00295625	0.003	0.018	3.9815e-09
AL132989.1	1.3523e-13	-0.00465374	0	0.015	3.99753e-09
EIF5	1.35614e-13	-0.158353	0.813	0.869	4.00888e-09
SMC1B	1.39635e-13	0.042059	0.03	0.015	4.12776e-09
RP11-265N6.2	1.40653e-13	-0.00329181	0.001	0.013	4.15783e-09
RP1-43E13.2	1.41587e-13	-0.0069611	0.007	0.027	4.18544e-09
ZNF287	1.41858e-13	-0.00918502	0.001	0.017	4.19347e-09
C14orf64	1.50433e-13	0.0023456	0.004	0.017	4.44696e-09
AC016722.4	1.50478e-13	-0.00350163	0.003	0.018	4.44828e-09
CTD-2583P5.3	1.51739e-13	0.00653873	0.009	0.021	4.48554e-09
OSER1-AS1	1.53505e-13	0.017036	0.024	0.033	4.53776e-09
LINC00277	1.57751e-13	0.0243214	0.019	0.001	4.66328e-09
GPR153	1.59394e-13	-0.0029014	0.001	0.014	4.71185e-09
PIK3AP1	1.6185e-13	-0.0119606	0.001	0.017	4.78445e-09
ALPP	1.63623e-13	0.000330092	0.003	0.013	4.83686e-09
IPCEF1	1.64752e-13	0.0235634	0.018	0	4.87023e-09
TMSB4Y	1.68436e-13	0.0405896	0.042	0.011	4.97914e-09
RP11-440L14.4	1.70035e-13	-0.00710911	0.001	0.018	5.02639e-09
GJB5	1.74818e-13	0.000650678	0.007	0.02	5.16779e-09
DNAH5	1.77474e-13	-0.00492786	0	0.012	5.2463e-09
RP11-20B24.5	1.77474e-13	-0.00457417	0	0.012	5.2463e-09
BATF2	1.77474e-13	-0.00534508	0	0.012	5.2463e-09
RNF112	1.77474e-13	-0.00399921	0	0.012	5.2463e-09
KRT9	1.77474e-13	-0.007804	0	0.012	5.2463e-09
RP11-259K5.2	1.78128e-13	0.0103051	0.018	0.027	5.26563e-09
CTD-2227E11.1	1.8166e-13	-0.00407237	0	0.013	5.37005e-09
TMEM27	1.82093e-13	0.0108796	0.022	0.031	5.38285e-09
ITPK1-AS1	1.82703e-13	-0.000457142	0.004	0.016	5.40088e-09
EIF3E	1.87901e-13	0.138528	0.937	0.935	5.55454e-09
KIAA1257	1.89173e-13	-0.00236346	0.001	0.013	5.59214e-09
AC005944.2	1.97218e-13	-0.0284799	0.001	0.016	5.82996e-09
CTD-2517O10.6	1.98309e-13	0.0322431	0.034	0.01	5.86222e-09
AC009065.1	1.99185e-13	-0.00618526	0.002	0.018	5.88811e-09
EID2B	2.02922e-13	0.0247432	0.028	0.023	5.99856e-09
SON	2.05178e-13	0.250359	0.885	0.832	6.06527e-09
KCNJ15	2.08932e-13	-0.00277723	0.001	0.014	6.17624e-09
CATSPERG	2.10829e-13	0.0234252	0.03	0.031	6.23231e-09
CAPN14	2.1162e-13	-0.00782126	0.001	0.016	6.2557e-09
RP13-192B19.2	2.13006e-13	-0.000392375	0.012	0.029	6.29667e-09
CARD6	2.25084e-13	-0.000666309	0.009	0.026	6.65372e-09
HSPB9	2.25933e-13	0.030047	0.033	0.013	6.6788e-09
NLRX1	2.39998e-13	0.0169138	0.03	0.039	7.09457e-09
RP11-849H4.4	2.42492e-13	-0.00255323	0.003	0.018	7.16832e-09
RP11-36B15.1	2.44653e-13	-0.000502374	0	0.009	7.23218e-09
RP5-914P20.5	2.46811e-13	-0.00772081	0.001	0.016	7.29597e-09
PDK3	2.48583e-13	0.0370161	0.04	0.01	7.34836e-09
RP11-283G6.5	2.52456e-13	-0.00552452	0	0.014	7.46286e-09
LRRC37A3	2.5866e-13	0.00655088	0.01	0.02	7.64626e-09
RP11-171I2.4	2.66005e-13	-0.000475318	0.002	0.013	7.86338e-09
RP11-695J4.2	2.78086e-13	3.62106e-05	0.005	0.017	8.22049e-09
TVP23A	2.79003e-13	-0.0162776	0.001	0.018	8.2476e-09
ZNF667	2.81677e-13	-0.000506547	0.002	0.012	8.32666e-09
B3GNT9	2.82598e-13	-0.00488102	0.003	0.018	8.35387e-09
AC005355.2	2.94232e-13	-0.00272274	0.001	0.014	8.69781e-09
MYO16	2.99198e-13	-0.00559574	0.003	0.018	8.8446e-09
NEXN-AS1	3.00802e-13	-0.00396864	0.001	0.015	8.89202e-09
CNTLN	3.06222e-13	0.0268492	0.018	0	9.05223e-09
LINC00858	3.29764e-13	-0.00721651	0.001	0.018	9.74816e-09
SEMA6B	3.34449e-13	0.00811163	0.008	0.015	9.88665e-09
TMEM108	3.41268e-13	0.0259022	0.021	0.002	1.00882e-08
RP11-634H22.1	3.51655e-13	0.0232249	0.026	0.023	1.03953e-08
CTC-241F20.3	3.55356e-13	0.018807	0.018	0.017	1.05047e-08
SNAP91	3.58249e-13	0.0191446	0.023	0.03	1.05902e-08
RP11-196O16.1	3.5853e-13	4.75125e-05	0.008	0.027	1.05985e-08
OR52E8	3.63578e-13	-0.00334066	0.001	0.013	1.07477e-08
RP11-299J3.8	3.73739e-13	-0.0225792	0.021	0.05	1.10481e-08
ABHD16A	3.81949e-13	0.0079497	0.025	0.038	1.12908e-08
AC092171.2	3.87354e-13	-0.00243231	0.001	0.012	1.14506e-08
XX-C2158C12.2	3.98563e-13	-0.00361983	0.002	0.016	1.17819e-08
RAG1	4.02315e-13	-0.00392801	0.001	0.014	1.18928e-08
AC092669.3	4.04552e-13	0.00953026	0.015	0.022	1.1959e-08
RP11-7F18.2	4.24071e-13	-0.00682928	0	0.014	1.2536e-08
RP11-326K13.4	4.26222e-13	0.0117834	0.017	0.027	1.25996e-08
NFIB	4.26608e-13	0.0408025	0.044	0.026	1.2611e-08
ZNF879	4.29621e-13	0.0420048	0.036	0.02	1.27e-08
SERF1A	4.32298e-13	-0.00205261	0.004	0.016	1.27792e-08
SEMA3A	4.54399e-13	0.0012932	0.004	0.019	1.34325e-08
IQCC	4.56014e-13	0.00520499	0.016	0.031	1.34802e-08
SNX22	4.77202e-13	0.00878423	0.022	0.033	1.41066e-08
PRSS29P	4.86609e-13	-0.0199343	0.001	0.016	1.43846e-08
RP11-319E16.2	4.91589e-13	0.00626976	0.011	0.025	1.45319e-08
CTD-2008P7.8	4.94438e-13	-0.0093128	0.003	0.021	1.46161e-08
RP11-372K14.2	5.01792e-13	-0.00197478	0.004	0.019	1.48335e-08
TLR5	5.03129e-13	0.0107141	0.015	0.025	1.4873e-08
GPR133	5.17197e-13	0.0225374	0.015	0	1.52889e-08
AC010983.1	5.27516e-13	-0.0070588	0	0.011	1.55939e-08
MIRLET7DHG	5.27516e-13	-0.00372071	0	0.011	1.55939e-08
CYP3A7	5.27516e-13	-0.00438842	0	0.011	1.55939e-08
MKNK1-AS1	5.27516e-13	-0.00470686	0	0.011	1.55939e-08
PPP1R3F	5.30874e-13	0.00327596	0.011	0.022	1.56932e-08
USP46-AS1	5.31055e-13	0.0141317	0.025	0.027	1.56985e-08
HNRNPA2B1	5.43316e-13	0.0945936	0.982	0.953	1.6061e-08
CPA4	5.64184e-13	0.0495246	0.045	0.026	1.66778e-08
AC074138.3	5.64728e-13	0.00330635	0.01	0.02	1.66939e-08
CTD-3093M3.1	5.72499e-13	0.00445232	0.009	0.019	1.69236e-08
WNT3	5.75081e-13	0.0202469	0.02	0.025	1.7e-08
MDP1	5.83273e-13	0.0198277	0.029	0.026	1.72421e-08
CTB-12A17.3	5.85186e-13	-0.0054716	0	0.014	1.72987e-08
LINC00337	5.92247e-13	-0.0035402	0.01	0.03	1.75074e-08
C16orf86	5.99592e-13	0.00670011	0.016	0.026	1.77246e-08
S100A5	6.05004e-13	-0.00704328	0	0.014	1.78845e-08
CTD-2231E14.8	6.08569e-13	-0.0077237	0.003	0.021	1.79899e-08
CASKIN1	6.10169e-13	-0.00632044	0	0.011	1.80372e-08
FAXC	6.12323e-13	-0.0114217	0.007	0.03	1.81009e-08
TMEM82	6.14479e-13	0.0344959	0.026	0.01	1.81646e-08
RP3-467N11.1	6.19991e-13	0.029968	0.031	0.024	1.83275e-08
RP11-400N9.1	6.31894e-13	0.00118938	0.003	0.011	1.86794e-08
CTC-273B12.6	6.43993e-13	-0.00604229	0.001	0.017	1.90371e-08
RP11-420A23.1	6.54979e-13	0.0102167	0.011	0.018	1.93618e-08
CCL27	6.55626e-13	-0.00639926	0.004	0.021	1.9381e-08
TLE6	6.60867e-13	0.0405081	0.049	0.027	1.95359e-08
DOK3	6.6424e-13	-0.00665999	0.002	0.016	1.96356e-08
RP11-267N12.3	6.70492e-13	0.00747139	0.012	0.022	1.98204e-08
CTD-3074O7.5	6.73148e-13	0.0299878	0.03	0.016	1.98989e-08
RPSA	6.77841e-13	0.188034	0.949	0.973	2.00377e-08
DUSP19	6.79281e-13	0.0113771	0.018	0.028	2.00802e-08
AADACL3	6.95045e-13	-0.00525598	0	0.013	2.05462e-08
PHOSPHO1	6.95275e-13	0.0240637	0.066	0.025	2.0553e-08
RP11-517C16.2	6.98436e-13	-0.00475314	0.001	0.014	2.06465e-08
USP27X-AS1	7.02366e-13	0.0335755	0.036	0.023	2.07626e-08
C21orf119	7.0568e-13	0.0331748	0.049	0.038	2.08606e-08
HFE	7.15851e-13	0.0192164	0.017	0.025	2.11613e-08
RP11-465N4.5	7.60568e-13	-0.00486377	0.001	0.015	2.24832e-08
RP11-216B9.6	7.80386e-13	0.00503576	0.003	0.012	2.3069e-08
NPDC1	7.85272e-13	-0.0115668	0.003	0.022	2.32134e-08
CDH18	7.97147e-13	0.0164397	0.015	0	2.35645e-08
RP11-255G21.1	8.15815e-13	0.00181374	0.005	0.015	2.41163e-08
CTD-2256P15.2	8.34217e-13	0.020742	0.027	0.025	2.46603e-08
AC097721.2	8.50644e-13	-0.00377244	0.003	0.017	2.51459e-08
CTD-3185P2.1	9.07013e-13	0.0236851	0.033	0.029	2.68122e-08
RP1-193H18.2	9.12535e-13	0.0390034	0.027	0.014	2.69755e-08
TMEM86B	9.2765e-13	0.00562505	0.009	0.016	2.74223e-08
PSTPIP1	9.3327e-13	-0.00557207	0.002	0.016	2.75884e-08
TMEM236.1	9.7066e-13	-0.00515858	0	0.013	2.86937e-08
ACE2	9.80844e-13	0.0484182	0.048	0.02	2.89947e-08
PLXDC2	9.95506e-13	0.000148444	0.003	0.017	2.94281e-08
C2orf74	1.00275e-12	-0.00940346	0.009	0.029	2.96422e-08
RP11-90L20.2	1.01132e-12	-0.00260756	0	0.01	2.98956e-08
KIAA1614	1.02649e-12	-0.00351433	0.004	0.019	3.0344e-08
RP11-734I18.1	1.0322e-12	-0.0155179	0.001	0.016	3.0513e-08
CLDN16	1.03885e-12	0.0209772	0.011	0.016	3.07094e-08
ZNF404	1.10412e-12	0.00169238	0.015	0.028	3.26388e-08
AFAP1-AS1	1.12225e-12	-0.00441493	0	0.012	3.31749e-08
AC027119.1	1.1538e-12	0.00230404	0.009	0.023	3.41074e-08
SCN1B	1.16478e-12	-0.00359795	0.004	0.019	3.4432e-08
XXbac-B135H6.18	1.17912e-12	0.0309193	0.034	0.012	3.48561e-08
RP11-638I8.1	1.2041e-12	0.0212822	0.018	0.022	3.55943e-08
INPP5D	1.23991e-12	-0.0102524	0.002	0.021	3.6653e-08
CD27-AS1	1.25809e-12	0.0384789	0.04	0.019	3.71905e-08
C2CD2L	1.26773e-12	-0.0010435	0.007	0.022	3.74752e-08
RBM24	1.29532e-12	-0.0107901	0.001	0.016	3.82911e-08
HDGFRP3	1.30663e-12	-0.0026622	0.001	0.012	3.86252e-08
ZNF837	1.31438e-12	0.00106272	0.017	0.034	3.88543e-08
RP11-968A15.2	1.34669e-12	-0.00549277	0	0.013	3.98094e-08
CHODL	1.37127e-12	-0.00723649	0.001	0.016	4.0536e-08
GPR135	1.37293e-12	0.00130572	0.005	0.018	4.05853e-08
C14orf37	1.38035e-12	-0.000891985	0.002	0.013	4.08046e-08
CTD-2541J13.1	1.39403e-12	-0.00378456	0	0.012	4.12088e-08
DNAJC9-AS1	1.39506e-12	-0.00146031	0.004	0.018	4.12393e-08
ADCY5	1.3992e-12	0.0478172	0.02	0.001	4.13617e-08
AP001462.6	1.41478e-12	0.00473362	0.011	0.024	4.18223e-08
AC015849.19	1.41695e-12	-0.00197852	0.002	0.013	4.18864e-08
PLEKHG5	1.45138e-12	0.0171624	0.027	0.035	4.29044e-08
U91328.20	1.4979e-12	-0.00366599	0.002	0.016	4.42793e-08
HUS1B	1.50948e-12	0.0126578	0.015	0.019	4.46217e-08
ZSCAN31	1.51276e-12	0.0104172	0.023	0.032	4.47186e-08
FAM71D	1.54831e-12	0.0140771	0.018	0.013	4.57695e-08
LRRC37A2	1.55406e-12	-0.0053996	0.012	0.033	4.59397e-08
TMEM59L	1.56841e-12	-0.00394079	0	0.011	4.63637e-08
CTD-2373H9.5	1.56841e-12	-0.0030839	0	0.011	4.63637e-08
RP11-45M22.3	1.56841e-12	-0.0034899	0	0.011	4.63637e-08
RAB43	1.56841e-12	-0.00454894	0	0.011	4.63637e-08
RP1-40E16.9	1.56841e-12	-0.00484018	0	0.011	4.63637e-08
RP11-323N12.5	1.56841e-12	-0.00713796	0	0.011	4.63637e-08
TMCC2	1.56841e-12	-0.00899428	0	0.011	4.63637e-08
RP11-680F20.10	1.56841e-12	-0.0048348	0	0.011	4.63637e-08
GH2	1.56841e-12	-0.01266	0	0.011	4.63637e-08
PPFIA4	1.56841e-12	-0.00958687	0	0.011	4.63637e-08
C21orf91-OT1	1.56841e-12	-0.00407499	0	0.011	4.63637e-08
UGP2	1.57568e-12	-0.0914387	0.933	0.929	4.65786e-08
PTPLAD1	1.57908e-12	-0.115138	0.769	0.843	4.66792e-08
SEC14L2	1.60209e-12	0.0223555	0.028	0.026	4.73594e-08
SLC25A18	1.61799e-12	0.00179865	0.006	0.016	4.78294e-08
ZSWIM3	1.62105e-12	0.0089092	0.015	0.021	4.79197e-08
RP5-977B1.7	1.66372e-12	-0.00734325	0	0.013	4.91812e-08
RP11-381N20.1	1.67679e-12	0.00557592	0.011	0.024	4.95676e-08
DDX5	1.71057e-12	0.198314	0.926	0.888	5.05662e-08
BCL2L15	1.72307e-12	0.0132002	0.008	0.011	5.09357e-08
CTC-276P9.1	1.74396e-12	-0.00871691	0	0.013	5.15532e-08
RP11-251G23.5	1.75297e-12	-0.00150476	0.001	0.011	5.18196e-08
AP001596.6	1.79364e-12	0.00964793	0.013	0.021	5.30218e-08
RP11-384C4.7	1.80727e-12	-0.004353	0	0.013	5.34248e-08
DYNC2H1	1.82487e-12	0.00689288	0.006	0.017	5.39449e-08
CD53	1.82622e-12	0.00398174	0.009	0.022	5.39848e-08
STK33	1.8753e-12	-0.00752385	0.001	0.016	5.54357e-08
LINC00240	1.88626e-12	-0.005344	0.015	0.036	5.57597e-08
RP11-14J7.6	1.89373e-12	0.0181924	0.014	0	5.59804e-08
TOR4A	1.92362e-12	-0.0125774	0.001	0.015	5.6864e-08
C1orf162	1.936e-12	0.00189255	0.003	0.014	5.723e-08
HSPB7	1.98778e-12	0.0248967	0.025	0.005	5.87608e-08
XIAP-AS1	2.07409e-12	-0.00483205	0	0.012	6.13121e-08
CTA-217C2.2	2.0785e-12	-0.00314497	0	0.012	6.14426e-08
ZBED3	2.08101e-12	0.00397081	0.012	0.025	6.15166e-08
ACTRT3	2.16661e-12	0.0143115	0.019	0.023	6.40471e-08
CDIP1	2.17655e-12	0.0197094	0.021	0.024	6.43411e-08
KIAA1407	2.18917e-12	0.0325276	0.025	0.02	6.47141e-08
RP11-163N6.2	2.23304e-12	0.00919542	0.011	0.013	6.6011e-08
SEMA6C	2.28052e-12	-0.00882277	0.002	0.018	6.74143e-08
DPP10-AS1	2.2824e-12	0.0257391	0.025	0.005	6.74701e-08
RP11-96H19.1	2.29003e-12	-0.0126164	0.008	0.03	6.76955e-08
BTN3A3	2.30614e-12	0.0208534	0.023	0.017	6.81718e-08
AC144450.2	2.31127e-12	-0.00341247	0.001	0.012	6.83234e-08
NEU3	2.31924e-12	-0.00395954	0.008	0.025	6.8559e-08
NYAP1	2.37068e-12	-0.00363701	0	0.012	7.00797e-08
ADCY10	2.40629e-12	-0.00071322	0.011	0.028	7.11325e-08
CTD-3074O7.12	2.44319e-12	0.0157767	0.016	0.025	7.22231e-08
OSBPL5	2.45083e-12	-0.0046057	0.001	0.013	7.2449e-08
THBD	2.47204e-12	0.025456	0.018	0.001	7.3076e-08
ANGPTL4	2.48665e-12	-0.00983938	0.03	0.057	7.35079e-08
LINC00087	2.63024e-12	-0.00540563	0	0.014	7.77525e-08
RP11-255C15.4	2.72683e-12	0.000178564	0.002	0.013	8.06077e-08
C15orf48	2.77873e-12	0.123765	0.362	0.373	8.21421e-08
RP11-867G23.3	2.78018e-12	-0.00468988	0.001	0.016	8.21849e-08
ABCB6	2.79177e-12	-0.00338115	0.001	0.015	8.25276e-08
METTL21C	2.79391e-12	0.0336989	0.035	0.019	8.25908e-08
DENND1C	2.83135e-12	-0.00558654	0.001	0.016	8.36974e-08
CCHCR1	2.88242e-12	0.00624763	0.021	0.035	8.52073e-08
VCX3A	2.88818e-12	-0.0439086	0.001	0.015	8.53774e-08
FKBP10	2.94274e-12	0.0456464	0.04	0.012	8.69902e-08
SMIM22	2.95991e-12	0.00544473	0.035	0.056	8.74979e-08
RASSF5	2.98815e-12	-0.00161134	0.001	0.011	8.83326e-08
RP11-481A20.11	3.00382e-12	-0.000719745	0.005	0.016	8.87958e-08
RP11-798G7.6	3.00481e-12	0.00757116	0.01	0.016	8.88253e-08
RP11-92K15.3	3.1351e-12	-0.00282593	0.009	0.025	9.26768e-08
AC099850.1	3.31547e-12	-0.00633799	0.002	0.016	9.80087e-08
RFPL3S	3.42895e-12	-0.00195315	0.002	0.014	1.01363e-07
CTB-113I20.2	3.43984e-12	0.0239899	0.036	0.034	1.01685e-07
SLC14A1	3.47906e-12	-0.0035424	0	0.011	1.02844e-07
RP11-532F6.3	3.50757e-12	0.0225421	0.02	0.003	1.03687e-07
KIF26B	3.57624e-12	0.0302898	0.023	0.005	1.05717e-07
WI2-85898F10.1	3.66746e-12	-0.00318156	0.001	0.014	1.08414e-07
DYNC1I1	3.72636e-12	0.0260021	0.019	0.002	1.10155e-07
ACVR2B-AS1	3.73748e-12	0.00292869	0.005	0.014	1.10484e-07
NOX4	3.82252e-12	0.041038	0.023	0.006	1.12997e-07
TMEM105	3.86412e-12	-0.0036382	0.001	0.014	1.14227e-07
LINC00923	3.91766e-12	-0.00501122	0	0.013	1.1581e-07
MT1G	4.0134e-12	-0.325889	0.023	0.051	1.1864e-07
RP11-10C24.1	4.06382e-12	0.00425787	0.012	0.02	1.2013e-07
RP11-288L9.1	4.10369e-12	-0.00104217	0.01	0.026	1.21309e-07
RP11-95G17.2	4.17564e-12	-0.000739267	0.004	0.016	1.23436e-07
RP11-752D24.2	4.19984e-12	-0.00428264	0	0.012	1.24152e-07
RP11-6J24.6	4.25318e-12	0.0331897	0.034	0.022	1.25728e-07
RPL29	4.34353e-12	-0.186968	0.99	0.99	1.28399e-07
RP11-277L2.3	4.39248e-12	0.0199639	0.033	0.031	1.29846e-07
CTD-2514K5.2	4.45935e-12	-0.000648613	0.006	0.02	1.31823e-07
HSPA6	4.4845e-12	0.210826	0.029	0.005	1.32566e-07
VEPH1	4.49908e-12	0.0154879	0.014	0	1.32997e-07
DEGS2	4.64379e-12	0.0265832	0.063	0.066	1.37275e-07
SRGAP3	4.64642e-12	0.0521994	0.031	0.015	1.37353e-07
RTBDN	4.66471e-12	-0.00434797	0	0.01	1.37893e-07
YPEL4	4.66471e-12	-0.00480814	0	0.01	1.37893e-07
PRSS48	4.66471e-12	-0.00393265	0	0.01	1.37893e-07
RP11-650K20.2	4.66471e-12	-0.00391682	0	0.01	1.37893e-07
BTBD18	4.66471e-12	-0.0036468	0	0.01	1.37893e-07
RP5-1120P11.1	4.66471e-12	-0.00331435	0	0.01	1.37893e-07
RP11-14N9.2	4.66471e-12	-0.00403482	0	0.01	1.37893e-07
PLEKHG7	4.66471e-12	-0.0040367	0	0.01	1.37893e-07
TMED7-TICAM2	4.66471e-12	-0.00294334	0	0.01	1.37893e-07
APOA2	4.66471e-12	-0.0738595	0	0.01	1.37893e-07
CTC-251D13.1	4.66471e-12	-0.0186635	0	0.01	1.37893e-07
ST8SIA6	4.66471e-12	-0.0044456	0	0.01	1.37893e-07
ARMC2	4.7715e-12	0.0064785	0.013	0.021	1.4105e-07
LMF1	4.78762e-12	0.0252258	0.022	0.012	1.41527e-07
RP11-129B22.1	4.80884e-12	-0.00111711	0.007	0.02	1.42154e-07
CTA-384D8.36	4.83922e-12	0.0166578	0.022	0.026	1.43052e-07
KCNQ1OT1	5.10264e-12	0.0277594	0.627	0.681	1.50839e-07
RP4-549L20.3	5.1388e-12	0.0266378	0.026	0.032	1.51908e-07
NBEA	5.27878e-12	-0.0073817	0	0.013	1.56046e-07
FCGR1A	5.30834e-12	0.0224496	0.019	0.003	1.5692e-07
VCAN	5.31951e-12	0.0580412	0.021	0.002	1.5725e-07
TMPRSS11F	5.33819e-12	0.0319847	0.02	0.002	1.57802e-07
FAM157B	5.34032e-12	-0.00558423	0.001	0.015	1.57865e-07
RP11-582J16.4	5.39995e-12	-0.00500193	0	0.013	1.59628e-07
AC007128.1	5.50591e-12	-0.000955709	0.002	0.012	1.6276e-07
RP11-46H11.3	5.514e-12	0.00537057	0.004	0.013	1.62999e-07
TUBB3.1	5.55836e-12	-0.00968084	0.001	0.016	1.64311e-07
SEMA4F	5.57484e-12	-0.0120056	0.006	0.025	1.64798e-07
GLDN	5.58739e-12	0.0330412	0.036	0.025	1.65169e-07
PLCD4	5.70145e-12	-0.00691945	0.001	0.015	1.6854e-07
SOWAHB	5.73824e-12	-0.00733769	0.001	0.016	1.69628e-07
LINC01001	5.80006e-12	0.00389815	0.004	0.013	1.71455e-07
SLC6A20	5.86854e-12	-0.00200978	0.001	0.014	1.7348e-07
AC099552.3	5.89042e-12	-0.00829598	0.003	0.019	1.74127e-07
NINJ2	5.90246e-12	0.0219433	0.026	0.016	1.74483e-07
WDFY3-AS1	5.9391e-12	-0.00532764	0	0.011	1.75566e-07
SNRK-AS1	5.94459e-12	-0.0045944	0.001	0.014	1.75728e-07
CTD-3049M7.1	5.98775e-12	-0.00607543	0.002	0.017	1.77004e-07
SEMA3G	6.03587e-12	0.0353801	0.023	0.003	1.78426e-07
PCAT7	6.14143e-12	0.00896282	0.018	0.027	1.81547e-07
GJC2	6.22153e-12	-0.0033995	0	0.012	1.83915e-07
RP11-179B2.2	6.24325e-12	0.0218724	0.026	0.018	1.84557e-07
RSG1	6.54279e-12	0.0136689	0.017	0.017	1.93412e-07
RP11-480C16.1	6.56382e-12	0.0164084	0.009	0.014	1.94033e-07
C20orf96	6.79444e-12	0.035201	0.042	0.029	2.0085e-07
CPT1B	6.88544e-12	0.00605734	0.006	0.014	2.03541e-07
DNASE1L2	6.91908e-12	-0.00878504	0	0.012	2.04535e-07
RP11-483F11.7	7.04261e-12	0.0311729	0.02	0.002	2.08187e-07
RP11-468E2.5	7.11313e-12	0.0108744	0.015	0.017	2.10271e-07
RP11-326G21.1	7.18464e-12	-0.00408233	0.002	0.015	2.12385e-07
PODXL2	7.20928e-12	0.00462406	0.014	0.025	2.13113e-07
ATL1	7.52143e-12	-0.00686461	0.005	0.021	2.22341e-07
RP4-639F20.1	7.52426e-12	-6.11435e-05	0.014	0.031	2.22425e-07
HIST2H2AB	7.54221e-12	-0.00270132	0.001	0.012	2.22955e-07
RSPO1	7.57874e-12	0.00439791	0.002	0.014	2.24035e-07
C9orf153	7.58094e-12	-0.00266727	0	0.009	2.241e-07
RP11-3J1.1	7.69894e-12	-0.00483404	0.001	0.014	2.27588e-07
ATP13A4	7.75482e-12	0.031411	0.018	0.001	2.2924e-07
CTA-85E5.10	7.78063e-12	-0.00897088	0.001	0.015	2.30003e-07
LINC00202-2	8.0432e-12	-0.0035005	0	0.012	2.37765e-07
GFI1	8.07605e-12	-0.0102797	0.001	0.016	2.38736e-07
RP11-415F23.2	8.11901e-12	-0.00117943	0.002	0.013	2.40006e-07
RP11-439E19.9	8.11921e-12	-0.00386776	0.001	0.012	2.40012e-07
HIST1H2BL	8.14161e-12	-0.00719961	0.001	0.013	2.40674e-07
RP11-337C18.9	8.23284e-12	-0.00124024	0.001	0.012	2.43371e-07
MARK1	8.28973e-12	0.0197279	0.023	0.022	2.45053e-07
RPL35A	8.96453e-12	0.089944	0.99	0.983	2.65e-07
TEKT3	9.24621e-12	-0.00255958	0.003	0.016	2.73327e-07
PPAP2A	9.41129e-12	0.00256355	0.022	0.04	2.78207e-07
MICA	9.43146e-12	-0.0014567	0.001	0.01	2.78803e-07
RP11-21L23.3	9.4315e-12	-0.000251963	0.004	0.015	2.78804e-07
CTD-2162K18.3	9.83932e-12	-0.000449766	0.005	0.019	2.9086e-07
LCA5L	1.01371e-11	0.00986432	0.01	0.014	2.99663e-07
KCTD17	1.03062e-11	-0.00256246	0.004	0.019	3.04662e-07
RP11-317P15.4	1.06026e-11	-0.00797431	0.001	0.014	3.13423e-07
PAN3-AS1	1.06705e-11	-0.00891333	0.001	0.016	3.15429e-07
WNT2	1.06898e-11	0.0254648	0.013	0	3.16002e-07
RASSF4	1.07519e-11	0.0038156	0.009	0.021	3.17837e-07
RP11-505K9.1	1.08679e-11	0.0214888	0.022	0.016	3.21266e-07
AC016629.8	1.10269e-11	0.0150838	0.014	0.02	3.25966e-07
SIRPB1	1.11093e-11	-0.00334462	0	0.009	3.28402e-07
TAB3-AS2	1.12282e-11	-0.00537454	0	0.012	3.31918e-07
TUBA1B	1.17463e-11	-0.274075	0.845	0.902	3.47234e-07
COL6A2	1.17773e-11	0.0505097	0.045	0.014	3.4815e-07
U91328.19	1.21699e-11	0.00147176	0.007	0.017	3.59754e-07
PTPRD	1.23441e-11	-0.0044475	0	0.011	3.64903e-07
TSPAN18	1.23445e-11	-0.00152517	0.001	0.01	3.64915e-07
RP3-325F22.5	1.27106e-11	0.0267726	0.024	0.005	3.75738e-07
CXCL2	1.27596e-11	-0.017781	0.007	0.028	3.77188e-07
LIN37	1.29009e-11	0.0211946	0.034	0.034	3.81364e-07
HEATR4	1.30483e-11	0.00199266	0.003	0.012	3.85722e-07
RASGRP3	1.35311e-11	-0.00368035	0.005	0.019	3.99993e-07
RP11-398C13.6	1.35475e-11	0.0216274	0.031	0.035	4.00479e-07
AC000068.5	1.36797e-11	0.000338974	0.004	0.016	4.04386e-07
RP1-78O14.1	1.37764e-11	-0.00271381	0.002	0.014	4.07244e-07
MOG	1.38789e-11	-0.00345047	0	0.01	4.10275e-07
AC012363.4	1.38789e-11	-0.00321404	0	0.01	4.10275e-07
CTD-2267D19.3	1.38789e-11	-0.00543744	0	0.01	4.10275e-07
RP1-93H18.7	1.38789e-11	-0.00361008	0	0.01	4.10275e-07
RP11-840I19.3	1.38789e-11	-0.00378483	0	0.01	4.10275e-07
RP3-340N1.2	1.38789e-11	-0.00902348	0	0.01	4.10275e-07
FOXA3	1.38789e-11	-0.00422942	0	0.01	4.10275e-07
RP11-385D13.1	1.38789e-11	-0.00455864	0	0.01	4.10275e-07
RP11-327O17.2	1.38789e-11	-0.00460319	0	0.01	4.10275e-07
HRK	1.38789e-11	-0.00946424	0	0.01	4.10275e-07
SHC2	1.38789e-11	-0.00847099	0	0.01	4.10275e-07
GAS6-AS2	1.38789e-11	-0.00344255	0	0.01	4.10275e-07
RP11-415J8.7	1.38789e-11	-0.00352301	0	0.01	4.10275e-07
CTD-2353F22.1	1.38789e-11	-0.00357201	0	0.01	4.10275e-07
RP5-1180E21.4	1.38789e-11	-0.00422218	0	0.01	4.10275e-07
RP11-51M18.1	1.38789e-11	-0.00520795	0	0.01	4.10275e-07
GABRR2	1.38789e-11	-0.0040882	0	0.01	4.10275e-07
EML1	1.38859e-11	0.0316428	0.025	0.006	4.10481e-07
AC005076.5	1.39778e-11	0.0222798	0.021	0.01	4.13198e-07
HES7	1.40331e-11	-0.00560362	0	0.012	4.14831e-07
RP11-498C9.2	1.40994e-11	0.000530146	0.007	0.021	4.16793e-07
CASC15	1.41578e-11	-0.00419992	0.001	0.011	4.18518e-07
RNF39	1.421e-11	-0.0267087	0	0.012	4.20061e-07
RP11-313P13.5	1.42761e-11	0.000526979	0.003	0.013	4.22015e-07
KB-1562D12.1	1.43369e-11	0.0197454	0.016	0	4.23813e-07
RP11-770J1.3	1.43852e-11	0.0205739	0.023	0.008	4.25242e-07
BDNF-AS	1.4444e-11	0.0243178	0.019	0.004	4.26979e-07
RP5-1148A21.3	1.44576e-11	0.027642	0.05	0.043	4.2738e-07
RP11-89K11.1	1.53006e-11	-0.00463345	0.003	0.019	4.52301e-07
PRTN3	1.53588e-11	-0.00716473	0	0.012	4.54022e-07
FAM46C	1.54057e-11	0.0182619	0.022	0.029	4.55407e-07
RP11-649A18.7	1.54116e-11	-0.000623981	0.005	0.017	4.55581e-07
PLGLB1	1.54778e-11	-0.00281063	0.001	0.012	4.5754e-07
RP11-510H23.1	1.55499e-11	0.00753051	0.007	0.015	4.5967e-07
SPRY3	1.56329e-11	-0.00182261	0.001	0.01	4.62123e-07
HHIPL1	1.5807e-11	-0.00475703	0.001	0.014	4.67272e-07
LINC00174	1.58222e-11	0.00739567	0.016	0.027	4.67719e-07
LRRC48	1.59087e-11	0.00118212	0.004	0.016	4.70277e-07
RAB19	1.59952e-11	-0.00456166	0.001	0.013	4.72835e-07
RP4-635E18.6	1.61499e-11	0.0229828	0.022	0.016	4.77406e-07
RP11-711M9.1	1.61627e-11	-0.00399716	0.001	0.013	4.77785e-07
RND1	1.64654e-11	0.00649951	0.012	0.024	4.86734e-07
LGSN	1.6821e-11	0.0192161	0.023	0.028	4.97247e-07
APCDD1	1.68374e-11	0.0171978	0.017	0.021	4.9773e-07
TBX1	1.68664e-11	-0.00328708	0.001	0.012	4.98588e-07
KCNH2	1.69244e-11	-0.00716554	0.001	0.014	5.00301e-07
FAM211B	1.69812e-11	0.0221946	0.027	0.026	5.01981e-07
RP11-509J21.1	1.71882e-11	-0.00172183	0.002	0.012	5.08101e-07
RP11-171I2.3	1.75283e-11	-0.00363929	0	0.011	5.18154e-07
LIMS2	1.79516e-11	-0.010713	0.001	0.016	5.30668e-07
CTAGE1	1.7966e-11	-0.00628677	0.001	0.012	5.31093e-07
RP11-394I13.1	1.80579e-11	-0.0115463	0.004	0.021	5.3381e-07
IGLL1	1.81277e-11	-0.00570141	0.001	0.015	5.35871e-07
GAL3ST4	1.83313e-11	-0.00214729	0.001	0.011	5.41891e-07
SYP	1.83503e-11	0.0128726	0.015	0.023	5.42454e-07
FLT3LG	1.88484e-11	0.000898683	0.007	0.021	5.57176e-07
SELPLG	1.8867e-11	-0.00701985	0.002	0.017	5.57727e-07
DLK2	1.91819e-11	-0.0174759	0.01	0.033	5.67036e-07
RAB6C	1.94157e-11	0.00035704	0.005	0.016	5.73946e-07
PILRA	1.96851e-11	-0.000811365	0.002	0.012	5.81911e-07
CGB2	1.97638e-11	-0.048169	0	0.013	5.84237e-07
YEATS2-AS1	1.98043e-11	-0.00615883	0	0.013	5.85435e-07
RP4-597N16.4	2.00447e-11	-0.00346973	0.001	0.012	5.92541e-07
MIOX	2.01778e-11	-0.00200932	0.001	0.01	5.96477e-07
TBCEL	2.02521e-11	0.0365873	0.022	0.007	5.98673e-07
IGSF1	2.03548e-11	-0.00672041	0.002	0.016	6.01709e-07
RP11-336K24.12	2.05284e-11	-0.00742179	0.001	0.014	6.06841e-07
ZNF425	2.12169e-11	0.0040158	0.011	0.02	6.27193e-07
RGMB-AS1	2.14089e-11	0.0268825	0.025	0.006	6.32868e-07
NPIPA5	2.14532e-11	0.00141116	0.006	0.016	6.34179e-07
CHDH	2.15045e-11	0.0310571	0.026	0.016	6.35695e-07
ANO2	2.23398e-11	-0.00374636	0.009	0.026	6.60387e-07
REEP5	2.26918e-11	0.0105097	0.84	0.886	6.70794e-07
AP000432.2	2.2704e-11	0.034753	0.025	0.007	6.71153e-07
RP11-303E16.5	2.30398e-11	0.000479682	0.005	0.016	6.81081e-07
MROH8	2.324e-11	0.0412489	0.026	0.014	6.86997e-07
NPIPA2	2.34883e-11	-0.00380607	0.001	0.014	6.94337e-07
ST7-AS1	2.40412e-11	-0.00283157	0.001	0.011	7.10683e-07
MSMB	2.40496e-11	0.0211902	0.024	0.003	7.10929e-07
MGP	2.43451e-11	0.0648068	0.031	0.009	7.19664e-07
ECM2	2.45839e-11	-0.00380026	0	0.012	7.26723e-07
RP1-239B22.5	2.47871e-11	-0.00869618	0	0.011	7.32733e-07
KCND1	2.49743e-11	-0.00459944	0	0.012	7.38266e-07
FAM188B	2.52592e-11	0.0182055	0.02	0.018	7.46688e-07
RP11-126L15.4	2.5356e-11	0.0092835	0.014	0.02	7.49549e-07
RP11-575I8.1	2.54022e-11	0.0143809	0.013	0	7.50914e-07
SCGB2A1	2.54022e-11	0.0169493	0.013	0	7.50914e-07
AL031666.2	2.60628e-11	-0.00184269	0.002	0.013	7.70443e-07
RP1-313L4.3	2.64841e-11	-0.00485116	0.003	0.017	7.82895e-07
RP11-435B5.3	2.68302e-11	-0.000203397	0.005	0.017	7.93127e-07
AC010327.2	2.75144e-11	-0.00357088	0.001	0.014	8.13352e-07
AP000708.1	2.81693e-11	0.00282644	0.004	0.016	8.32712e-07
HMGN5	2.86164e-11	-0.00298242	0.001	0.013	8.45929e-07
KIAA1147	2.9391e-11	0.00505679	0.006	0.013	8.68828e-07
ZNF337-AS1	2.94182e-11	0.000702639	0.008	0.023	8.69633e-07
CYP7B1	2.95465e-11	-0.00452627	0.002	0.015	8.73423e-07
KIAA0391	2.97407e-11	-0.0027598	0.001	0.012	8.79165e-07
ADAMTS1	3.0405e-11	0.0462054	0.374	0.414	8.98802e-07
PSPN	3.04647e-11	0.00247403	0.009	0.021	9.00566e-07
IGSF9	3.06922e-11	0.0013463	0.01	0.025	9.07292e-07
RPL27	3.17327e-11	0.0647672	0.988	0.981	9.3805e-07
HIST1H4I	3.18323e-11	-0.00237085	0.001	0.011	9.40996e-07
CCDC180	3.23713e-11	-0.00127769	0.003	0.016	9.56928e-07
POMC	3.26772e-11	-0.00166508	0.002	0.015	9.65971e-07
ASRGL1	3.33384e-11	0.0119556	0.017	0.025	9.85518e-07
AL136531.1	3.3747e-11	-0.00223784	0.001	0.011	9.97595e-07
HIST1H2BE	3.38909e-11	-0.00436782	0	0.01	1.00185e-06
CLDN20	3.44951e-11	-0.00252375	0	0.009	1.01971e-06
RP11-129K12.4	3.52257e-11	-0.0047613	0	0.009	1.04131e-06
CTC-338M12.5	3.5608e-11	0.0226047	0.022	0.017	1.05261e-06
ITGB2	3.83128e-11	0.0265326	0.017	0.001	1.13257e-06
RP11-35J10.5	3.84492e-11	-0.00442636	0	0.012	1.1366e-06
IGFBP5	3.91603e-11	0.0899265	0.013	0	1.15762e-06
HIST1H2BF	3.97051e-11	-0.00287361	0.002	0.015	1.17372e-06
RP11-422P24.10	3.99345e-11	-0.00798859	0	0.012	1.1805e-06
RP11-195B17.1	3.99801e-11	-0.00349176	0.002	0.014	1.18185e-06
CTF1	4.05337e-11	-0.00708517	0.003	0.018	1.19822e-06
C6orf25	4.06411e-11	-0.00403227	0	0.012	1.20139e-06
RP11-214N9.1	4.07681e-11	0.000265439	0.011	0.026	1.20514e-06
RORA	4.12033e-11	0.00182333	0.006	0.02	1.21801e-06
GPR113	4.13126e-11	-0.00368106	0	0.01	1.22124e-06
CTD-2145A24.3	4.13126e-11	-0.00295145	0	0.01	1.22124e-06
RP11-57A1.1	4.13126e-11	-0.00431315	0	0.01	1.22124e-06
C1QL3	4.13126e-11	-0.00388316	0	0.01	1.22124e-06
RP5-1050D4.3	4.23044e-11	-9.33676e-05	0.006	0.018	1.25056e-06
CTB-92J24.3	4.33152e-11	-0.0019738	0.002	0.014	1.28044e-06
RP11-305L7.7	4.34887e-11	0.000674984	0.003	0.012	1.28557e-06
ZNF547	4.35186e-11	0.00967189	0.016	0.021	1.28645e-06
RP1-37N7.3	4.36979e-11	-0.00496662	0.002	0.016	1.29175e-06
KIAA1211	4.42303e-11	-0.00383098	0.002	0.015	1.30749e-06
SLPI	4.44816e-11	0.033544	0.033	0.014	1.31492e-06
FMO5	4.55575e-11	0.0132482	0.017	0.021	1.34672e-06
LRRN3	4.62272e-11	-0.00164882	0.001	0.011	1.36652e-06
RNF122	4.83225e-11	-0.00505169	0.001	0.014	1.42846e-06
CLCN2	5.02327e-11	0.00349292	0.008	0.019	1.48493e-06
DUSP10	5.03155e-11	0.0282605	0.028	0.026	1.48738e-06
HIST1H3A	5.03874e-11	-0.00323769	0.003	0.016	1.4895e-06
RP11-44F14.2	5.04763e-11	-0.009999	0.001	0.013	1.49213e-06
RAB3A	5.0602e-11	-0.00187792	0.015	0.031	1.49585e-06
HORMAD1	5.16492e-11	0.0138795	0.028	0.034	1.5268e-06
PTMA	5.2857e-11	-0.0509707	0.997	0.981	1.5625e-06
RP11-783K16.14	5.29306e-11	-0.0018673	0.003	0.015	1.56468e-06
AP003068.23	5.35027e-11	-0.00394824	0	0.011	1.58159e-06
ZNF658	5.36803e-11	0.0414075	0.031	0.012	1.58684e-06
C1orf233	5.42445e-11	-0.00641122	0.002	0.015	1.60352e-06
PAQR6	5.48681e-11	-0.00465654	0.001	0.012	1.62195e-06
AC079305.10	5.50879e-11	0.00524466	0.011	0.02	1.62845e-06
GPLD1	5.64548e-11	-0.0146792	0.002	0.018	1.66886e-06
RP11-45M22.5	5.65742e-11	-0.00146424	0.003	0.015	1.67239e-06
MAPK12	5.73782e-11	-0.00265165	0.001	0.012	1.69616e-06
RP11-245J9.6	5.79744e-11	-0.00164768	0.001	0.01	1.71378e-06
ZNF713	5.79946e-11	0.00691489	0.011	0.022	1.71438e-06
ZCWPW2	5.84403e-11	0.0271959	0.024	0.012	1.72755e-06
EFCAB4B	5.90353e-11	-0.00106972	0	0.008	1.74514e-06
TCTEX1D4	5.91719e-11	-0.0031248	0.001	0.012	1.74918e-06
DNM3	6.00142e-11	-0.00100216	0	0.01	1.77408e-06
DSCAM	6.03726e-11	0.0199853	0.012	0	1.78468e-06
RP11-393I2.4	6.13583e-11	-0.00855842	0.003	0.019	1.81381e-06
CDKL1	6.13628e-11	-0.0040037	0.001	0.013	1.81395e-06
RP11-130L8.1	6.13744e-11	0.00344088	0.004	0.013	1.81429e-06
ATP1B3	6.15826e-11	-0.124649	0.806	0.866	1.82044e-06
FAM156A	6.18254e-11	-6.91014e-05	0.003	0.013	1.82762e-06
ACSS3	6.24775e-11	0.0120944	0.013	0.018	1.8469e-06
BBS1	6.25609e-11	0.0086094	0.013	0.022	1.84936e-06
RP11-649A18.12	6.33514e-11	-0.00495058	0.002	0.015	1.87273e-06
RP11-420A6.2	6.51925e-11	-0.00320875	0.003	0.016	1.92715e-06
ZNF596	6.54212e-11	0.0217546	0.022	0.009	1.93392e-06
C11orf52	6.54247e-11	0.00178635	0.007	0.02	1.93402e-06
LOXL3	6.61256e-11	-0.00735275	0.002	0.016	1.95474e-06
RP11-22P4.1	6.76106e-11	0.000151612	0.003	0.013	1.99864e-06
NXPE3	6.82732e-11	0.00301503	0.005	0.014	2.01822e-06
A2ML1-AS1	6.88289e-11	-0.000774077	0.001	0.01	2.03465e-06
TNFSF13B	6.92667e-11	-0.00171438	0.002	0.015	2.04759e-06
RP11-977G19.11	7.06725e-11	0.0222009	0.023	0.015	2.08915e-06
SLC16A10	7.1034e-11	0.00947544	0.011	0.022	2.09984e-06
TLX3	7.10808e-11	-0.001342	0.001	0.011	2.10122e-06
RP11-95P2.1	7.13286e-11	0.010364	0.017	0.024	2.10854e-06
ZNF716	7.13315e-11	-0.00365724	0.002	0.013	2.10863e-06
LRRC37A	7.1476e-11	-0.00309382	0.001	0.011	2.1129e-06
ZNF343	7.28619e-11	0.0254914	0.023	0.016	2.15387e-06
CDK5R1	7.44159e-11	-0.00159255	0.004	0.016	2.19981e-06
RP11-383M4.6	7.44462e-11	0.00184614	0.004	0.014	2.2007e-06
GNG4	7.47063e-11	0.0421658	0.069	0.049	2.20839e-06
ZNF503	7.48174e-11	0.000663251	0.005	0.019	2.21168e-06
RP5-899B16.1	7.50966e-11	0.0302601	0.033	0.02	2.21993e-06
RNF32	7.52263e-11	-0.00413693	0	0.012	2.22376e-06
HIST1H2BM	7.53432e-11	-0.00400898	0.001	0.012	2.22722e-06
PRKAG2-AS1	7.54917e-11	-0.00160805	0.001	0.011	2.23161e-06
UFSP1	7.61905e-11	0.0195287	0.024	0.019	2.25227e-06
SH3BGR	7.75962e-11	0.0369734	0.038	0.023	2.29382e-06
RP11-546J1.1	7.8842e-11	-0.00401628	0.002	0.016	2.33065e-06
RP11-705O1.8	8.09453e-11	-1.77686e-05	0.003	0.014	2.39282e-06
RN7SL832P	8.12117e-11	0.0181395	0.019	0.015	2.4007e-06
MAP3K14-AS1	8.20416e-11	-0.00115644	0.001	0.01	2.42523e-06
RP11-849F2.8	8.54664e-11	0.0181238	0.018	0.028	2.52647e-06
BACH1-IT2	8.57139e-11	-0.0016977	0.001	0.01	2.53379e-06
SLC26A4	8.68788e-11	-0.000965431	0.003	0.013	2.56822e-06
SLITRK4	8.76992e-11	-0.00475146	0.004	0.018	2.59248e-06
THEMIS2	8.90345e-11	0.00886063	0.011	0.017	2.63195e-06
RP11-389K14.3	9.05823e-11	0.016151	0.015	0	2.6777e-06
AC115618.1	9.27187e-11	0.00952643	0.009	0.014	2.74086e-06
S100A8	9.30798e-11	0.0124009	0.012	0	2.75153e-06
PRG2	9.30798e-11	0.0138493	0.012	0	2.75153e-06
ANKRD30A	9.30798e-11	0.0193484	0.012	0	2.75153e-06
RP11-574K11.29	9.71224e-11	0.00223307	0.004	0.013	2.87103e-06
DNAH17	9.87141e-11	-0.00676342	0.001	0.013	2.91809e-06
FAM225A	1.00584e-10	2.52852e-05	0.006	0.016	2.97335e-06
MAGEH1	1.03125e-10	0.0272387	0.025	0.016	3.04847e-06
PKIA	1.03271e-10	0.00193909	0.032	0.05	3.0528e-06
CLCF1	1.04218e-10	-0.003362	0.001	0.011	3.08079e-06
AP000254.8	1.09387e-10	0.00123517	0.005	0.015	3.23359e-06
KCNJ3	1.09655e-10	-0.008131	0.004	0.019	3.2415e-06
EFHB	1.10762e-10	-0.00995131	0.008	0.026	3.27423e-06
PTH2	1.11484e-10	-0.0019603	0	0.008	3.29557e-06
EPHB2	1.13476e-10	0.00331781	0.003	0.012	3.35447e-06
TUBA4A	1.14182e-10	-0.00585366	0.003	0.017	3.37534e-06
ARHGEF25	1.15851e-10	-5.46607e-05	0	0.006	3.42467e-06
ASB2	1.20022e-10	-0.00980404	0	0.011	3.54796e-06
C1RL-AS1	1.20301e-10	-0.00301421	0	0.01	3.55621e-06
CCDC11	1.20529e-10	0.0200956	0.019	0.018	3.56296e-06
RP11-815J21.2	1.23036e-10	-0.003457	0	0.009	3.63708e-06
OPN1SW	1.23036e-10	-0.0105033	0	0.009	3.63708e-06
RP11-506K6.4	1.23036e-10	-0.00321668	0	0.009	3.63708e-06
CCR5	1.23036e-10	-0.00336159	0	0.009	3.63708e-06
CUZD1	1.23036e-10	-0.00660778	0	0.009	3.63708e-06
RP3-405J10.4	1.23036e-10	-0.00324724	0	0.009	3.63708e-06
AC131971.1	1.23036e-10	-0.00310671	0	0.009	3.63708e-06
RP11-85O21.2	1.23036e-10	-0.00360267	0	0.009	3.63708e-06
GPR176	1.23036e-10	-0.00456364	0	0.009	3.63708e-06
RP11-438N16.1	1.23036e-10	-0.00411811	0	0.009	3.63708e-06
CTC-506B8.1	1.23036e-10	-0.00318003	0	0.009	3.63708e-06
MASP2	1.23036e-10	-0.00355647	0	0.009	3.63708e-06
TBKBP1	1.23036e-10	-0.00521031	0	0.009	3.63708e-06
IQCJ-SCHIP1-AS1	1.24179e-10	-0.00325507	0.001	0.012	3.67086e-06
RP3-323P24.3	1.24647e-10	-0.00380138	0.002	0.013	3.68468e-06
KISS1R	1.28116e-10	-0.0120481	0.002	0.018	3.78723e-06
ARMCX1	1.29657e-10	-0.00334557	0.01	0.026	3.8328e-06
TCEB2	1.31674e-10	-0.0748966	0.911	0.953	3.89241e-06
RP13-890H12.2	1.3664e-10	0.0181801	0.021	0.002	4.03922e-06
TIMD4	1.37536e-10	-0.00191212	0.001	0.012	4.06569e-06
SRSF12	1.38489e-10	0.00457263	0.007	0.015	4.09388e-06
POF1B	1.39196e-10	0.028253	0.035	0.019	4.11477e-06
RP11-1038A11.1	1.39647e-10	-0.00362876	0.002	0.014	4.12809e-06
CD37	1.40735e-10	0.00541176	0.007	0.019	4.16026e-06
ENPP2	1.40985e-10	0.0266445	0.018	0.001	4.16767e-06
FAM178B	1.4115e-10	0.0262109	0.024	0.009	4.17254e-06
CD163L1	1.44595e-10	-0.00736082	0	0.012	4.27437e-06
SP5	1.46743e-10	0.0181821	0.015	0	4.33788e-06
AC078883.4	1.47696e-10	-0.00325287	0	0.011	4.36603e-06
RP11-1020A11.2	1.49165e-10	-0.00269314	0.001	0.01	4.40947e-06
BZRAP1-AS1	1.49786e-10	-0.00309811	0	0.011	4.42783e-06
RP11-455F5.3	1.52416e-10	0.00283106	0.011	0.02	4.50558e-06
POU6F1	1.60618e-10	0.00760107	0.01	0.017	4.74804e-06
RP11-138J23.1	1.61337e-10	-0.00275628	0.001	0.011	4.76928e-06
MMP25	1.69673e-10	-0.00409899	0	0.011	5.01571e-06
RP11-676J12.4	1.69823e-10	-0.00663492	0.001	0.013	5.02015e-06
PLCE1-AS1	1.70757e-10	0.034051	0.032	0.01	5.04774e-06
MYLK-AS1	1.72351e-10	-0.00417587	0.014	0.033	5.09486e-06
SULT2A1	1.76402e-10	-0.0109697	0.001	0.014	5.21463e-06
TMPRSS4	1.7841e-10	-0.00392988	0.002	0.014	5.27398e-06
CCDC181	1.79501e-10	-0.000377942	0	0.007	5.30624e-06
NFATC4	1.79939e-10	-0.00531793	0.003	0.016	5.31917e-06
RP11-276H7.2	1.81537e-10	-0.00541037	0	0.011	5.36642e-06
PDCD4-AS1	1.88943e-10	0.0233345	0.019	0.006	5.58534e-06
GPR78	1.94305e-10	-0.00315742	0.001	0.011	5.74386e-06
RP11-304L19.11	1.9455e-10	-0.00283585	0.003	0.015	5.75111e-06
LINC01024	1.95713e-10	0.00380985	0.011	0.02	5.78548e-06
RP1-117O3.2	1.96538e-10	-0.00414379	0	0.011	5.80985e-06
RP11-131L23.1	1.9787e-10	0.00194725	0.004	0.013	5.84924e-06
RP11-78F17.1	1.99226e-10	-0.00322502	0	0.011	5.88933e-06
NUGGC	2.04335e-10	0.000741309	0.002	0.009	6.04035e-06
AC010524.2	2.05275e-10	-0.00418884	0	0.01	6.06813e-06
RP11-285E9.6	2.05905e-10	0.0195469	0.023	0.007	6.08675e-06
RDH5	2.06728e-10	0.0242107	0.023	0.009	6.11108e-06
LINC00324	2.08374e-10	0.00701794	0.017	0.024	6.15973e-06
IGFBP7	2.10233e-10	0.0728544	0.047	0.018	6.21469e-06
RP11-540A21.2	2.10978e-10	0.0194171	0.028	0.029	6.23673e-06
CACNB2	2.12585e-10	-0.00449189	0.006	0.021	6.28424e-06
C1orf54	2.13888e-10	0.00112251	0.013	0.029	6.32275e-06
RP11-378A13.2	2.15313e-10	-0.00247629	0.006	0.02	6.36486e-06
RP11-527J8.1	2.1653e-10	-0.00315013	0	0.011	6.40084e-06
RP11-923I11.3	2.17169e-10	-0.00666768	0	0.011	6.41974e-06
CCDC163P	2.18609e-10	0.0153588	0.02	0.021	6.46229e-06
CTC-308K20.1	2.19677e-10	-0.00166322	0.005	0.017	6.49387e-06
RP11-818O24.3	2.20534e-10	-0.00453876	0.001	0.015	6.51921e-06
ARPC2	2.2481e-10	-0.128303	0.948	0.968	6.6456e-06
RP11-346C20.3	2.25358e-10	0.0013553	0.004	0.012	6.66181e-06
SLC25A34	2.35321e-10	-0.00502007	0.002	0.016	6.95634e-06
ZNF442	2.38254e-10	0.00188026	0.003	0.011	7.04303e-06
WDR35	2.42236e-10	0.000886032	0.004	0.015	7.16074e-06
ASPHD2	2.46935e-10	-0.00200875	0.004	0.015	7.29964e-06
PDF	2.47528e-10	-0.00320388	0.001	0.012	7.31717e-06
AC012309.5	2.47808e-10	0.00211691	0.005	0.013	7.32544e-06
TM4SF19-AS1	2.5664e-10	-0.00395235	0.001	0.011	7.58655e-06
TNNC2	2.63009e-10	0.00734892	0.016	0.024	7.7748e-06
ITGAM	2.69287e-10	-0.00950945	0.003	0.018	7.96041e-06
RP11-128A17.1	2.73362e-10	0.0319911	0.021	0.004	8.08086e-06
RP11-44N21.1	2.76108e-10	-0.00647809	0.011	0.028	8.16202e-06
LEPROT	2.7613e-10	0.090099	0.859	0.869	8.16268e-06
FBXO24	2.77862e-10	-0.00369247	0.002	0.015	8.21387e-06
SCN5A	2.80164e-10	-0.0016991	0	0.01	8.28194e-06
hsa-mir-490	2.81819e-10	-0.00309865	0.004	0.016	8.33086e-06
CTC-366B18.4	2.85083e-10	0.000650731	0.004	0.013	8.42735e-06
hsa-mir-335	2.86724e-10	-0.00153089	0.005	0.018	8.47583e-06
WDR64	2.87672e-10	-5.51825e-05	0.004	0.013	8.50388e-06
SLC15A1	2.88493e-10	-0.00217231	0.001	0.01	8.52815e-06
AC005789.11	2.9055e-10	0.000328893	0.004	0.014	8.58896e-06
RP11-277L2.4	2.91209e-10	0.00227809	0.003	0.012	8.60842e-06
RP11-388P9.2	2.91838e-10	-0.00253255	0.001	0.01	8.62702e-06
RP11-343L5.2	2.93243e-10	-0.00247237	0.001	0.011	8.66856e-06
IFNL1	3.05621e-10	-0.0128547	0	0.011	9.03448e-06
BATF	3.06895e-10	-0.00525509	0.002	0.014	9.07211e-06
STK31	3.08442e-10	0.0147744	0.012	0.018	9.11785e-06
FKBP1C	3.08958e-10	-0.00493566	0.003	0.017	9.1331e-06
ZNF18	3.09255e-10	0.00518434	0.023	0.032	9.14187e-06
RHD	3.1022e-10	-0.00285814	0	0.01	9.1704e-06
FCRLB	3.14385e-10	0.0191427	0.022	0.015	9.29352e-06
EIF3CL	3.14963e-10	-0.00585691	0.006	0.021	9.31062e-06
AC104667.3	3.17806e-10	0.00099787	0.008	0.021	9.39465e-06
RP11-269G24.3	3.28636e-10	-0.00458668	0	0.011	9.71481e-06
AP000783.1	3.28794e-10	0.00736275	0.01	0.016	9.71948e-06
FAM71A	3.29929e-10	0.0242355	0.022	0.004	9.75302e-06
RP11-1069G10.1	3.35958e-10	-0.0112284	0.001	0.013	9.93124e-06
PTGER3	3.38086e-10	-0.0150468	0	0.011	9.99417e-06
RP11-10A14.4	3.39169e-10	0.0210243	0.021	0.012	1.00262e-05
RP11-408O19.5	3.40853e-10	-0.00819034	0	0.011	1.0076e-05
MS4A6A	3.41234e-10	0.0232654	0.011	0	1.00872e-05
CHST6	3.54869e-10	-0.00506848	0.003	0.017	1.04903e-05
RP11-94L15.2	3.55656e-10	-0.00248238	0.001	0.011	1.05135e-05
RP11-227G15.8	3.5663e-10	-0.00284308	0	0.01	1.05424e-05
TPRG1	3.64036e-10	-0.00568943	0.002	0.014	1.07613e-05
RP4-791M13.4	3.66645e-10	-0.0029027	0	0.009	1.08384e-05
AC037445.1	3.66645e-10	-0.00261134	0	0.009	1.08384e-05
RP11-231C14.4	3.66645e-10	-0.00263203	0	0.009	1.08384e-05
RP1-102K2.8	3.66645e-10	-0.00372244	0	0.009	1.08384e-05
TTR	3.66645e-10	-0.0391054	0	0.009	1.08384e-05
RP11-415J8.3	3.66645e-10	-0.00257637	0	0.009	1.08384e-05
PPY	3.66645e-10	-0.00668834	0	0.009	1.08384e-05
MMP20	3.66645e-10	-0.00360898	0	0.009	1.08384e-05
ANKRD34B	3.66645e-10	-0.00409087	0	0.009	1.08384e-05
RP11-554D15.3	3.66645e-10	-0.0117067	0	0.009	1.08384e-05
CCDC39	3.66645e-10	-0.00297222	0	0.009	1.08384e-05
KRBOX1-AS1	3.66645e-10	-0.00308386	0	0.009	1.08384e-05
AC009120.6	3.67639e-10	-0.00653029	0.005	0.02	1.08678e-05
XXbac-BPG299F13.17	3.75196e-10	-0.00191579	0	0.008	1.10912e-05
AC011747.4	3.76361e-10	0.023861	0.018	0.007	1.11256e-05
RP11-378J18.3	3.77548e-10	0.0221968	0.022	0.011	1.11607e-05
CTC-241N9.1	3.77762e-10	0.017188	0.016	0.019	1.1167e-05
RP11-111A22.1	3.84991e-10	0.0192162	0.022	0.017	1.13807e-05
ENKUR	3.9199e-10	-0.00108864	0.003	0.013	1.15876e-05
RP11-932O9.9	3.97167e-10	0.00837745	0.006	0.01	1.17407e-05
CDH26	4.0331e-10	0.0240713	0.018	0.003	1.19222e-05
ARF4	4.07216e-10	-0.0746895	0.856	0.91	1.20377e-05
CYP27B1	4.14688e-10	0.000639313	0.002	0.011	1.22586e-05
SLN	4.18123e-10	-0.01469	0	0.01	1.23601e-05
STRA8	4.24792e-10	0.0226772	0.021	0.007	1.25573e-05
SFPQ	4.25469e-10	0.0872971	0.76	0.801	1.25773e-05
ZNF827	4.37963e-10	0.017198	0.021	0.024	1.29466e-05
ZBTB8B	4.63291e-10	0.0207322	0.017	0.02	1.36953e-05
RP11-277P12.20	4.72514e-10	-0.000390276	0.005	0.015	1.3968e-05
RP11-219B17.1	4.7708e-10	0.00191327	0.008	0.02	1.41029e-05
TMEM198	4.86174e-10	0.00310096	0.009	0.018	1.43718e-05
CTD-2574D22.2	4.90097e-10	-0.00313864	0.002	0.013	1.44878e-05
FSCN2	4.96636e-10	-0.00862724	0	0.012	1.4681e-05
ZIK1	4.99372e-10	0.0156058	0.016	0.02	1.47619e-05
SNPH	5.1843e-10	-0.00326146	0.001	0.011	1.53253e-05
TMEM17	5.34061e-10	0.0245206	0.022	0.013	1.57874e-05
LY96	5.35478e-10	0.0175441	0.016	0.002	1.58293e-05
STAC3	5.39331e-10	0.00758887	0.01	0.016	1.59432e-05
MBNL1-AS1	5.51727e-10	0.0270737	0.021	0.007	1.63096e-05
DOC2A	5.56926e-10	-9.04075e-05	0.005	0.015	1.64633e-05
WDR78	5.58036e-10	0.00656491	0.02	0.028	1.64961e-05
UPK3B	5.6119e-10	0.00896406	0.007	0.015	1.65893e-05
RP1-234P15.4	5.64323e-10	0.0039741	0.007	0.014	1.66819e-05
SAMD11	5.64336e-10	-0.00400053	0	0.01	1.66823e-05
DYRK1B	5.72601e-10	0.0193336	0.022	0.018	1.69266e-05
AC010336.1	6.08389e-10	0.00281639	0.007	0.016	1.79846e-05
HIF3A	6.10513e-10	-0.00340466	0.001	0.012	1.80474e-05
RP4-791M13.3	6.12207e-10	0.00555521	0.006	0.015	1.80975e-05
ESYT3	6.17289e-10	-0.00206536	0.007	0.021	1.82477e-05
AC093642.3	6.26453e-10	-0.00348418	0	0.011	1.85186e-05
RP4-665J23.1	6.35094e-10	-0.00311798	0.003	0.015	1.8774e-05
SLC29A4	6.49783e-10	-0.000701179	0.002	0.011	1.92082e-05
SLC6A2	6.5343e-10	-0.0177797	0.002	0.015	1.93161e-05
ZNF653	6.55374e-10	-0.0136206	0.01	0.031	1.93735e-05
STX18-AS1	6.67608e-10	0.0023725	0.006	0.016	1.97352e-05
MBLAC1	6.78094e-10	0.00175086	0.011	0.022	2.00451e-05
RP11-890B15.3	6.7825e-10	0.0282323	0.018	0.015	2.00498e-05
SPOCD1	6.83344e-10	-0.00367358	0.002	0.013	2.02003e-05
RP5-1113E3.3	6.88127e-10	-0.00348988	0.001	0.012	2.03417e-05
ZFAND4	6.95318e-10	-0.00153783	0.003	0.014	2.05543e-05
RP1-179N16.6	7.02299e-10	0.00526071	0.01	0.018	2.07606e-05
LY6G5B	7.04927e-10	0.00271353	0.005	0.013	2.08383e-05
NR3C2	7.13109e-10	0.00597642	0.011	0.019	2.10802e-05
CPB2-AS1	7.18523e-10	-1.17968e-05	0.002	0.01	2.12403e-05
ZNF329	7.36453e-10	0.0119806	0.023	0.029	2.17703e-05
DNAH3	7.36875e-10	0.000922386	0.004	0.014	2.17828e-05
C1orf229	7.39029e-10	-0.00201304	0.001	0.01	2.18464e-05
AL590822.1	7.4014e-10	0.000816232	0.002	0.014	2.18793e-05
C2	7.41078e-10	0.0218214	0.018	0.015	2.1907e-05
C6orf3	7.46318e-10	-0.00285334	0	0.01	2.20619e-05
CTD-2521M24.6	7.51593e-10	-0.00301369	0.001	0.012	2.22178e-05
ACBD7	7.59983e-10	-0.00318643	0.001	0.011	2.24658e-05
KIAA1683	8.03873e-10	0.0276962	0.018	0.003	2.37633e-05
EGR2	8.11585e-10	0.0232608	0.011	0	2.39913e-05
CARD18	8.15711e-10	0.00194725	0.009	0.02	2.41132e-05
ZNF572	8.1905e-10	0.00744349	0.009	0.015	2.42119e-05
PAX6	8.51011e-10	-0.00401005	0	0.01	2.51567e-05
RP11-365N19.2	8.51025e-10	-0.00380882	0	0.01	2.51572e-05
PRR22	8.54213e-10	0.0170488	0.021	0.022	2.52514e-05
RP11-65L3.4	8.74512e-10	0.000847941	0.007	0.016	2.58514e-05
QRICH2	8.75874e-10	0.00138788	0.007	0.016	2.58917e-05
NBPF24	8.95405e-10	-0.0028219	0.002	0.014	2.64691e-05
CTD-3203P2.2	8.97027e-10	0.00489063	0.012	0.022	2.6517e-05
RP5-1142A6.2	8.97502e-10	-0.000391153	0.002	0.011	2.6531e-05
NANOG	9.05109e-10	0.0340269	0.02	0.004	2.67559e-05
RP11-108L7.15	9.05601e-10	-0.000837395	0.004	0.015	2.67705e-05
IL1RAPL2	9.06776e-10	0.0326938	0.023	0.006	2.68052e-05
RP11-46C24.7	9.12191e-10	0.0221209	0.019	0.014	2.69653e-05
ALOX15	9.14194e-10	0.0221376	0.015	0.001	2.70245e-05
RP11-326F20.5	9.18596e-10	0.0193436	0.017	0.006	2.71546e-05
CNGB1	9.23322e-10	0.0251314	0.039	0.02	2.72943e-05
POT1-AS1	9.44195e-10	-0.0110165	0.003	0.017	2.79113e-05
RP11-196G18.23	9.49473e-10	0.0157192	0.019	0.015	2.80674e-05
ZNF497	9.51368e-10	0.019708	0.022	0.008	2.81234e-05
LRRC10B	9.52238e-10	-0.00310728	0	0.01	2.81491e-05
NCR3LG1	9.60311e-10	-0.00629709	0	0.01	2.83877e-05
RP5-1024G6.5	9.60787e-10	0.019482	0.023	0.015	2.84018e-05
GIPR	9.62118e-10	-0.00350863	0	0.01	2.84412e-05
TTC21A	9.63133e-10	0.0271388	0.022	0.014	2.84712e-05
RP11-804H8.6	9.65209e-10	-0.00723927	0.001	0.013	2.85325e-05
RP11-166B2.1	9.68962e-10	-0.00772702	0.007	0.023	2.86435e-05
ZNF671	9.94089e-10	0.0203048	0.021	0.016	2.93863e-05
RPS9	9.97656e-10	0.0709748	0.987	0.987	2.94917e-05
RP11-497H17.1	1.00188e-09	-0.0010889	0.001	0.01	2.96167e-05
PLIN1	1.02352e-09	-0.00423104	0.001	0.012	3.02562e-05
AC090616.2	1.0295e-09	0.0140526	0.018	0.014	3.0433e-05
MIR4519	1.06751e-09	0.00309257	0.019	0.031	3.15565e-05
SLIT3	1.09058e-09	0.0244741	0.021	0.004	3.22387e-05
RP11-815J21.4	1.09336e-09	-0.00303523	0	0.008	3.23207e-05
UNC93A	1.09336e-09	-0.0034094	0	0.008	3.23207e-05
RP1-92O14.6	1.09336e-09	-0.002496	0	0.008	3.23207e-05
RP11-588L15.2	1.09336e-09	-0.00342425	0	0.008	3.23207e-05
CYP2F1	1.09336e-09	-0.00287771	0	0.008	3.23207e-05
NT5DC4	1.09336e-09	-0.00325833	0	0.008	3.23207e-05
RP11-108P20.3	1.09336e-09	-0.00244309	0	0.008	3.23207e-05
AC003986.6	1.09336e-09	-0.00255781	0	0.008	3.23207e-05
AC091878.1	1.09336e-09	-0.004258	0	0.008	3.23207e-05
RP11-661G16.2	1.09336e-09	-0.00366002	0	0.008	3.23207e-05
PIWIL3	1.09336e-09	-0.00401193	0	0.008	3.23207e-05
RP11-626G11.4	1.09336e-09	-0.00364146	0	0.008	3.23207e-05
RP11-255H23.4	1.09336e-09	-0.00448976	0	0.008	3.23207e-05
AF131216.6	1.09336e-09	-0.00343851	0	0.008	3.23207e-05
CTD-2524L6.3	1.09336e-09	-0.0031756	0	0.008	3.23207e-05
RP11-77P16.4	1.13423e-09	0.00572021	0.007	0.015	3.3529e-05
CTC-487M23.5	1.14143e-09	-0.00100353	0	0.008	3.37419e-05
FBXO16	1.1454e-09	-0.00110454	0.006	0.019	3.38592e-05
KCNN1	1.15246e-09	-0.00223061	0.003	0.012	3.40679e-05
ST3GAL3	1.17023e-09	0.0166342	0.024	0.021	3.45931e-05
FGF7	1.17328e-09	0.0154345	0.014	0.01	3.46832e-05
RP11-456H18.2	1.20597e-09	-0.00483005	0.001	0.012	3.56497e-05
OSBPL7	1.20836e-09	-0.00305984	0.001	0.012	3.57203e-05
ZCWPW1	1.22567e-09	0.0232197	0.019	0.015	3.6232e-05
LL22NC03-N27C7.1	1.23685e-09	-0.00444505	0	0.01	3.65625e-05
SYNM	1.26442e-09	0.0231974	0.014	0.01	3.73775e-05
ACOT2	1.3054e-09	0.0259226	0.042	0.029	3.8589e-05
RP1-257A7.5	1.33669e-09	-0.00153596	0.003	0.013	3.95138e-05
EPM2A	1.34132e-09	0.0160015	0.013	0.015	3.96509e-05
BCKDHA	1.34325e-09	0.0168243	0.016	0.013	3.97078e-05
RP11-360L9.7	1.3436e-09	-0.00243038	0	0.009	3.97183e-05
RP11-308B16.2	1.37379e-09	0.00260383	0.004	0.011	4.06105e-05
RP11-122K13.12	1.39945e-09	-0.00338282	0	0.01	4.13692e-05
HCN3	1.4036e-09	-0.000671794	0.002	0.01	4.14917e-05
WNT5B	1.41149e-09	-0.00271548	0.004	0.016	4.1725e-05
RP11-624L4.1	1.41211e-09	0.026892	0.021	0.016	4.17434e-05
RP11-33O4.1	1.42682e-09	-0.00242183	0.004	0.016	4.21783e-05
CXorf67	1.45335e-09	0.0229134	0.022	0.006	4.29625e-05
AC087294.2	1.48573e-09	-0.000216168	0.002	0.012	4.39196e-05
RP11-482E14.2	1.54357e-09	-0.00316442	0	0.01	4.56296e-05
RP11-498C9.16	1.56018e-09	-0.00190883	0	0.009	4.61206e-05
LINC00312	1.58361e-09	-0.00142696	0.002	0.012	4.6813e-05
AC135178.1	1.60588e-09	0.0136599	0.011	0.011	4.74714e-05
RP11-169K17.3	1.63821e-09	-0.00287935	0	0.01	4.84272e-05
CYP46A1	1.64941e-09	0.00479959	0.006	0.014	4.87582e-05
RP11-30K9.6	1.6562e-09	-0.00693817	0.003	0.018	4.8959e-05
CTD-2369P2.8	1.66416e-09	-0.0082578	0	0.01	4.91942e-05
RP11-262H14.1	1.66929e-09	-0.000692112	0.002	0.011	4.93459e-05
TSPAN33	1.69668e-09	-0.0048348	0	0.01	5.01556e-05
RP11-181C3.1	1.75209e-09	0.0228563	0.018	0.003	5.17937e-05
RP11-126K1.6	1.82434e-09	0.0125165	0.015	0.012	5.39294e-05
TMEM171	1.88135e-09	-0.00266872	0	0.01	5.56145e-05
C16orf93	1.89842e-09	0.0165848	0.02	0.013	5.61192e-05
KCNS3	1.90388e-09	-0.000438473	0.004	0.014	5.62806e-05
RP11-61A14.1	1.93092e-09	0.0127568	0.011	0	5.70799e-05
RBMS3-AS3	1.93092e-09	0.0104403	0.011	0	5.70799e-05
LINC00592	1.97429e-09	0.000781165	0.012	0.024	5.83619e-05
CNIH3	1.97998e-09	0.0286321	0.027	0.012	5.85302e-05
VANGL2	2.00097e-09	-0.00156189	0	0.007	5.91506e-05
PIH1D2	2.0196e-09	-0.00023971	0.008	0.019	5.97013e-05
NUP62CL	2.03853e-09	0.00926971	0.015	0.021	6.02611e-05
SAP30L-AS1	2.05063e-09	-0.000264599	0.001	0.008	6.06185e-05
RP11-338E21.3	2.07774e-09	-0.00266389	0	0.009	6.142e-05
CCR3	2.11675e-09	0.0140439	0.012	0.011	6.25732e-05
EML6	2.12627e-09	0.000109685	0.006	0.016	6.28548e-05
RP11-318M2.2	2.21561e-09	-0.00318694	0.005	0.017	6.54956e-05
GNG12-AS1	2.22168e-09	0.0147794	0.012	0.016	6.56752e-05
FAM65C	2.22388e-09	0.00383745	0.007	0.014	6.57402e-05
CASQ2	2.22793e-09	-0.00411287	0	0.01	6.586e-05
TDRD5	2.2569e-09	-0.00406238	0.005	0.019	6.67161e-05
GBX2	2.28057e-09	-0.0038083	0	0.01	6.7416e-05
PSMG3-AS1	2.28773e-09	0.028297	0.027	0.01	6.76277e-05
C9orf163	2.28939e-09	-0.00270765	0.001	0.011	6.76765e-05
RP11-573D15.9	2.33764e-09	-0.00639786	0.001	0.012	6.9103e-05
ASMTL-AS1	2.34187e-09	0.00228729	0.005	0.011	6.92279e-05
RP11-736K20.6	2.37318e-09	-0.00135838	0	0.008	7.01536e-05
MTUS2	2.38183e-09	-0.00238961	0	0.008	7.04094e-05
RP11-111A21.1	2.40177e-09	-0.0042577	0	0.011	7.09988e-05
LRRC39	2.40442e-09	-0.000373209	0.003	0.012	7.10771e-05
CTD-2116N17.1	2.43543e-09	-0.00108342	0.001	0.008	7.19937e-05
SMIM2-AS1	2.45694e-09	0.0208865	0.024	0.016	7.26295e-05
LINC01011	2.51496e-09	0.0124376	0.018	0.017	7.43446e-05
RP5-827C21.4	2.52152e-09	0.013169	0.014	0.019	7.45387e-05
UNC5CL	2.56972e-09	-0.000659214	0.002	0.011	7.59635e-05
ST3GAL6-AS1	2.59258e-09	0.0114335	0.015	0.016	7.66393e-05
RIMS2	2.59554e-09	-0.000904832	0.005	0.015	7.67266e-05
RASD1	2.61197e-09	0.0281717	0.031	0.008	7.72125e-05
AC009495.2	2.62076e-09	-0.00163878	0.001	0.01	7.74721e-05
HIST1H3J	2.68291e-09	-0.00333265	0.002	0.013	7.93096e-05
RP11-367N14.3	2.75126e-09	-0.00215281	0.001	0.01	8.13299e-05
CTD-2085J24.4	2.77673e-09	0.000303841	0.005	0.016	8.20828e-05
RP11-455F5.4	2.78559e-09	-0.00124293	0.003	0.012	8.23447e-05
CCDC136	2.80488e-09	-0.0050261	0.001	0.012	8.29151e-05
RP13-317D12.3	2.84009e-09	-0.000788164	0.002	0.011	8.39558e-05
ZFYVE28	2.90831e-09	-0.00331675	0.001	0.012	8.59724e-05
KCNK4	2.94453e-09	-0.00756792	0.001	0.013	8.70432e-05
SEC62	2.99034e-09	0.142727	0.856	0.854	8.83974e-05
CHADL	3.03521e-09	0.0162177	0.028	0.021	8.97238e-05
YWHAB	3.11548e-09	-0.143856	0.879	0.908	9.20966e-05
AF001548.5	3.12676e-09	-0.00170592	0	0.008	9.24303e-05
AL133493.2	3.15695e-09	-0.00485472	0	0.008	9.33226e-05
RAP2C-AS1	3.18695e-09	0.0138587	0.014	0.02	9.42093e-05
DNAH8	3.22232e-09	-0.00686271	0.001	0.011	9.5255e-05
GRB14	3.22646e-09	-0.00147923	0.001	0.011	9.53774e-05
UPK1A-AS1	3.26308e-09	-0.00493337	0	0.008	9.646e-05
RHBG	3.26308e-09	-0.00235878	0	0.008	9.646e-05
AJ003147.9	3.26308e-09	-0.00364669	0	0.008	9.646e-05
LINC00645	3.26308e-09	-0.00334586	0	0.008	9.646e-05
C1orf158	3.26308e-09	-0.00261431	0	0.008	9.646e-05
P2RX2	3.26308e-09	-0.00623339	0	0.008	9.646e-05
RP11-1060J15.4	3.26308e-09	-0.00318468	0	0.008	9.646e-05
RP3-439F8.1	3.26308e-09	-0.00430693	0	0.008	9.646e-05
ANGPTL3	3.26308e-09	-0.00998651	0	0.008	9.646e-05
LRRC4B	3.26308e-09	-0.00342405	0	0.008	9.646e-05
ARMC3	3.26308e-09	-0.00272986	0	0.008	9.646e-05
HKDC1	3.26308e-09	-0.00475607	0	0.008	9.646e-05
CTD-2510F5.4	3.26308e-09	-0.00294953	0	0.008	9.646e-05
NUTM2G	3.26308e-09	-0.00365729	0	0.008	9.646e-05
NPPA	3.26308e-09	-0.00282972	0	0.008	9.646e-05
RP11-253A20.1	3.26308e-09	-0.00208461	0	0.008	9.646e-05
RP11-230L22.4	3.26308e-09	-0.0085313	0	0.008	9.646e-05
GPR75	3.26308e-09	-0.00403119	0	0.008	9.646e-05
CTD-2555A7.3	3.26308e-09	-0.00217538	0	0.008	9.646e-05
RP11-530C5.2	3.26308e-09	-0.00280408	0	0.008	9.646e-05
CALY	3.26308e-09	-0.00273927	0	0.008	9.646e-05
CTD-2201E18.5	3.26308e-09	-0.00251367	0	0.008	9.646e-05
GPR39	3.26308e-09	-0.00428659	0	0.008	9.646e-05
MAGEA11	3.34795e-09	-0.00563666	0.037	0.059	9.89688e-05
C6orf100	3.35462e-09	0.00868448	0.014	0.016	9.9166e-05
MYH3	3.4495e-09	-0.0053361	0.006	0.019	0.000101971
RP11-539G18.2	3.49152e-09	-0.00580819	0.007	0.022	0.000103213
RP11-15A1.3	3.50923e-09	-0.00066479	0.011	0.022	0.000103736
FLRT1	3.54044e-09	-0.00190113	0	0.007	0.000104659
RP11-275F13.1	3.59016e-09	-0.000199907	0.002	0.011	0.000106129
RP11-78O7.2	3.62387e-09	0.00581516	0.007	0.013	0.000107125
RP1-1J6.2	3.64032e-09	-0.00313072	0.001	0.01	0.000107612
RP11-54O15.3	3.64813e-09	-0.00343723	0	0.01	0.000107842
ALOX12	3.65726e-09	-0.00759056	0	0.011	0.000108112
TMPRSS3	3.72713e-09	-0.00289662	0	0.008	0.000110178
GUCA1B	3.74203e-09	-0.00455323	0.001	0.012	0.000110618
RCBTB2	3.78649e-09	0.0164294	0.016	0.003	0.000111932
CAPN3	3.80809e-09	-0.00575341	0.006	0.021	0.000112571
RP11-426L16.3	3.82348e-09	0.00345007	0.004	0.012	0.000113026
RP11-274B21.10	3.85164e-09	0.00787177	0.008	0.014	0.000113858
PCDHGA10	3.89315e-09	0.0137258	0.013	0.016	0.000115085
C1orf186	3.98063e-09	0.0178253	0.018	0.007	0.000117671
RP11-524H19.2	4.02966e-09	-0.00208194	0.005	0.016	0.000119121
HSPA1L	4.0635e-09	0.00765561	0.009	0.013	0.000120121
CTB-102L5.4	4.07981e-09	0.0194615	0.015	0.001	0.000120603
RP11-2B6.3	4.12514e-09	-0.0042521	0.001	0.011	0.000121943
RP11-295P9.12	4.16522e-09	-0.0001768	0	0.006	0.000123128
KLHL30	4.22017e-09	-0.00530367	0.001	0.012	0.000124752
EFEMP2	4.26808e-09	-0.00178697	0.007	0.018	0.000126169
RP11-350J20.5	4.29842e-09	0.0020432	0.004	0.011	0.000127066
C22orf34	4.31002e-09	0.00805538	0.005	0.009	0.000127408
PPP1R26	4.3349e-09	0.00509079	0.005	0.013	0.000128144
RP11-247A12.8	4.36009e-09	-0.00669891	0.001	0.012	0.000128889
PYGO1	4.3636e-09	0.0161338	0.013	0.013	0.000128992
LINC01088	4.39902e-09	-0.000915143	0.003	0.012	0.000130039
RP1-140A9.1	4.40463e-09	-0.00685253	0.004	0	0.000130205
PLAC1	4.40948e-09	0.00101662	0.005	0.014	0.000130349
VIPR1	4.41057e-09	-0.00419011	0	0.01	0.000130381
RP11-498E2.7	4.46938e-09	-0.000444725	0.004	0.013	0.000132119
OSBP2	4.49681e-09	-0.00383901	0.001	0.011	0.00013293
SALL2	4.53298e-09	0.000259035	0.001	0.01	0.000134
WDR96	4.54166e-09	-0.00255141	0	0.01	0.000134256
FOXN1	4.59588e-09	0.0133809	0.01	0	0.000135859
CD248	4.59588e-09	0.0173967	0.01	0	0.000135859
DPY19L2	4.63633e-09	0.0261099	0.017	0.015	0.000137055
RP1-93H18.1	4.66132e-09	-0.00307295	0	0.009	0.000137793
DDX11-AS1	4.7057e-09	0.00157749	0.006	0.014	0.000139105
RP11-247A12.7	4.83078e-09	-0.00256488	0.001	0.01	0.000142803
FAM150B	5.01321e-09	-0.00192488	0.001	0.009	0.000148195
SCARNA2	5.02337e-09	-0.00181854	0.003	0.013	0.000148496
ZMYND12	5.04907e-09	0.0154719	0.013	0.001	0.000149256
MT1H	5.09259e-09	-0.267812	0.018	0.039	0.000150542
RP11-764K9.1	5.18624e-09	9.29578e-05	0.001	0.008	0.00015331
CAGE1	5.26971e-09	-0.00235014	0.002	0.012	0.000155778
RP11-178L8.7	5.38883e-09	0.00921541	0.01	0.012	0.000159299
SEMA4A	5.5058e-09	0.0202635	0.012	0	0.000162757
FFAR4	5.55619e-09	0.000409453	0.003	0.01	0.000164247
DLG5-AS1	5.58636e-09	0.00136268	0.011	0.021	0.000165138
RP11-458N5.1	5.59529e-09	0.0194377	0.013	0.012	0.000165402
RP11-166O4.5	5.60036e-09	-0.000318342	0.002	0.01	0.000165552
ARNT2	5.60312e-09	-0.0017395	0.001	0.01	0.000165634
RIMKLA	5.62919e-09	-0.0124639	0.009	0.026	0.000166405
RP11-245C23.3	5.6587e-09	-0.00221818	0	0.008	0.000167277
CTD-2194D22.3	5.68649e-09	-0.00523977	0.003	0.016	0.000168098
C8orf17	5.69535e-09	0.000842595	0.001	0.008	0.00016836
RP11-47I22.2	5.70166e-09	-0.00416309	0	0.01	0.000168547
ASIC4	5.76369e-09	0.0261986	0.025	0.006	0.00017038
COL18A1	5.81341e-09	0.0120376	0.006	0.019	0.00017185
RP11-15H20.7	5.82794e-09	-0.0018049	0.003	0.013	0.00017228
AC025335.1	5.88608e-09	0.00810476	0.011	0.012	0.000173998
EDN1	5.91912e-09	-0.00526991	0.005	0.018	0.000174975
CTD-2139B15.2	5.97558e-09	-0.00986851	0.003	0.017	0.000176644
MAGI2	5.98019e-09	-0.000888837	0.002	0.014	0.00017678
RP11-1007O24.3	6.0459e-09	-0.00135197	0.005	0.016	0.000178723
AL022344.4	6.07582e-09	-0.00384212	0	0.01	0.000179607
PLIN4	6.13021e-09	-0.00528297	0.001	0.011	0.000181215
PLXDC1	6.16384e-09	-5.1431e-05	0.001	0.008	0.000182209
AC040977.1	6.19577e-09	-0.00394083	0.006	0.02	0.000183153
RP11-803B1.8	6.22439e-09	0.00687897	0.007	0.014	0.000183999
RGS6	6.23676e-09	0.0195777	0.014	0.001	0.000184365
TRAM1L1	6.27975e-09	0.0240516	0.021	0.005	0.000185636
AGAP4	6.40682e-09	0.00196221	0.003	0.01	0.000189392
SGK494	6.45515e-09	-0.00522971	0.002	0.014	0.000190821
RP11-297C4.3	6.55485e-09	-0.00186994	0.001	0.01	0.000193768
OR52N5	6.60791e-09	-0.00379516	0	0.01	0.000195336
A2M	6.64973e-09	0.0161086	0.012	0	0.000196573
NUTM2B	6.68285e-09	-0.00227539	0	0.009	0.000197552
IGSF22	6.70719e-09	-0.00322416	0	0.009	0.000198271
RP5-1160K1.3	6.75643e-09	-0.00192923	0.001	0.009	0.000199727
ALDH8A1	6.83548e-09	-0.00135641	0	0.008	0.000202064
CTD-2267D19.6	6.89748e-09	0.00369265	0.002	0.008	0.000203896
AL590867.1	6.90765e-09	-0.00332538	0	0.01	0.000204197
AC073284.4	6.99363e-09	-0.00380916	0.001	0.011	0.000206739
RP11-130C19.3	6.9999e-09	0.027099	0.022	0.007	0.000206924
FAM162B	7.06369e-09	-0.00169671	0.001	0.01	0.00020881
RP11-474G23.3	7.10606e-09	-0.0121951	0.006	0.021	0.000210062
LDLRAD2	7.16235e-09	-0.00599519	0	0.01	0.000211726
SCML4	7.18253e-09	0.0173699	0.013	0	0.000212323
CTD-2302E22.4	7.18692e-09	0.00167424	0.004	0.016	0.000212453
RP11-489E7.4	7.19798e-09	0.0235852	0.024	0.01	0.00021278
RP11-6N13.1	7.28712e-09	-0.000889619	0.004	0.013	0.000215415
ZNF98	7.30105e-09	0.0148328	0.013	0.019	0.000215826
FAM21B	7.36952e-09	-0.00120633	0.01	0.023	0.00021785
GPR64	7.58002e-09	-0.00323087	0	0.01	0.000224073
KAZALD1	7.6987e-09	-0.00285474	0.002	0.012	0.000227581
C19orf83	7.72102e-09	0.0147446	0.015	0.009	0.000228241
ARHGEF33	7.73638e-09	-0.00142363	0.01	0.022	0.000228695
RP11-385F5.5	7.97879e-09	-0.00237903	0.002	0.011	0.000235861
DIAPH2-AS1	8.05285e-09	-0.00453317	0.001	0.011	0.00023805
AC007401.2	8.05479e-09	-0.00177391	0.001	0.01	0.000238108
DAO	8.09533e-09	-0.0075173	0.005	0.021	0.000239306
SPNS3	8.15884e-09	-0.00712216	0	0.01	0.000241183
RP11-242F4.2	8.28676e-09	0.000593667	0.003	0.01	0.000244965
RP11-396C23.2	8.40071e-09	-0.00111593	0.005	0.016	0.000248333
RGS17	8.42258e-09	-0.00118022	0.003	0.014	0.00024898
CORO1A	8.44254e-09	0.031523	0.025	0.016	0.00024957
BCDIN3D-AS1	8.47458e-09	0.000781425	0.002	0.01	0.000250517
AP4B1-AS1	8.49051e-09	0.00844403	0.005	0.009	0.000250988
RP11-755B10.4	8.82094e-09	0.00439776	0.018	0.026	0.000260756
AC010226.4	9.01048e-09	-0.00287634	0.003	0.013	0.000266359
DQX1	9.08984e-09	0.0234601	0.024	0.017	0.000268705
PRR19	9.13819e-09	-0.00133021	0.006	0.016	0.000270134
GOLGA6L4	9.21166e-09	0.0204739	0.021	0.018	0.000272306
ACTB	9.21764e-09	-0.305776	0.994	0.989	0.000272483
SLC6A11	9.34246e-09	-0.00408683	0.008	0.022	0.000276172
RP1-290I10.5	9.47003e-09	-0.00259783	0	0.009	0.000279944
RAN	9.58238e-09	-0.111399	0.928	0.938	0.000283265
AL353354.2	9.63123e-09	0.00192355	0.003	0.01	0.000284709
CORO2B	9.63958e-09	-0.00750872	0	0.01	0.000284956
ZNF26	9.67536e-09	-0.00158693	0.002	0.011	0.000286013
C15orf65	9.68862e-09	0.0102142	0.012	0.014	0.000286405
SHF	9.73828e-09	0.0116288	0.013	0.013	0.000287873
AC026310.1	9.74772e-09	-0.00216518	0	0.007	0.000288152
RP11-305F18.1	9.74772e-09	-0.00285552	0	0.007	0.000288152
CYP1A1	9.74772e-09	-0.0253495	0	0.007	0.000288152
SIX3	9.74772e-09	-0.00287497	0	0.007	0.000288152
CTD-2555C10.3	9.74772e-09	-0.00377713	0	0.007	0.000288152
AP000695.4	9.74772e-09	-0.00471884	0	0.007	0.000288152
PTPRN	9.74772e-09	-0.00876479	0	0.007	0.000288152
AC096670.3	9.74772e-09	-0.00313451	0	0.007	0.000288152
AL162759.1	9.74772e-09	-0.00451895	0	0.007	0.000288152
KB-173C10.2	9.74772e-09	-0.00229198	0	0.007	0.000288152
CORIN	9.74772e-09	-0.00880739	0	0.007	0.000288152
TMEM75	9.74772e-09	-0.00287263	0	0.007	0.000288152
RP11-517A5.5	9.74772e-09	-0.00270114	0	0.007	0.000288152
GPR179	9.74772e-09	-0.00382295	0	0.007	0.000288152
EVC	1.00197e-08	0.00539597	0.008	0.018	0.000296194
INPP5J	1.01139e-08	-0.00405811	0.001	0.011	0.000298977
RP11-346D14.1	1.04015e-08	-0.00313598	0.001	0.011	0.000307479
AC026202.1	1.04078e-08	-0.00282663	0	0.009	0.000307666
STX19	1.06724e-08	-0.000969454	0.001	0.007	0.000315486
RP3-329A5.8	1.09653e-08	-0.00219512	0.001	0.011	0.000324146
RP1-202O8.3	1.10852e-08	-0.0013122	0.005	0.014	0.000327689
MYCBPAP	1.11568e-08	0.024264	0.021	0.009	0.000329807
DNAH11	1.12951e-08	-0.0017135	0.001	0.009	0.000333895
DNAJC22	1.1436e-08	-0.00283025	0	0.009	0.000338059
CTD-2245F17.6	1.146e-08	-0.00355434	0	0.009	0.000338769
SRRM2-AS1	1.15933e-08	0.0198346	0.017	0.012	0.000342708
KIAA0922	1.17554e-08	0.0026651	0.005	0.013	0.000347501
GPR183	1.19358e-08	0.00329643	0.003	0.011	0.000352835
AADAC	1.19941e-08	-0.00186528	0.001	0.01	0.000354558
SHOX2	1.20053e-08	-0.00391268	0	0.009	0.000354888
RP11-834C11.4	1.21209e-08	-0.00375966	0	0.009	0.000358307
RP11-103G8.2	1.23607e-08	0.0155181	0.02	0.015	0.000365393
SELV	1.24913e-08	-0.0026127	0	0.01	0.000369255
RP11-460N16.1	1.25526e-08	0.00302403	0.003	0.01	0.000371067
ZFP2	1.25892e-08	0.0183972	0.019	0.005	0.000372149
RP11-1072C15.4	1.26287e-08	-0.000291688	0.002	0.011	0.000373318
AC017002.1	1.31961e-08	-0.00287334	0	0.009	0.000390089
FAM182B	1.32102e-08	0.00312061	0.005	0.012	0.000390506
TNNI2	1.33208e-08	-0.824767	0.231	0.194	0.000393776
AC104534.2	1.34733e-08	-0.0041363	0	0.009	0.000398283
SPTBN2	1.35164e-08	0.00605678	0.01	0.01	0.00039956
CTD-2260A17.3	1.35227e-08	-0.00302732	0	0.01	0.000399745
RP11-315I20.1	1.45469e-08	0.00263827	0.007	0.017	0.000430021
LINGO1	1.45782e-08	-0.000301366	0.001	0.009	0.000430945
HAND1	1.46602e-08	-0.000291284	0.002	0.012	0.000433369
RP11-218M22.1	1.46907e-08	0.00343779	0.012	0.019	0.000434271
RP11-466A19.1	1.48915e-08	-0.00175706	0	0.008	0.000440207
CYSTM1	1.48934e-08	-0.156045	0.882	0.927	0.000440264
LINC00623	1.49261e-08	-0.00263437	0.002	0.011	0.00044123
MYL7	1.49603e-08	-0.00703128	0	0.01	0.000442242
RP11-211G3.2	1.50765e-08	-0.00591103	0	0.01	0.000445675
RP4-593H12.1	1.53757e-08	-0.00344034	0.002	0.013	0.000454522
FBXL22	1.55916e-08	-0.000552558	0.004	0.014	0.000460903
RNU11	1.56112e-08	-0.00144078	0.004	0.015	0.000461482
CRX	1.56949e-08	0.00406445	0.004	0.01	0.000463958
RP11-569A11.1	1.61099e-08	-0.000334051	0.003	0.012	0.000476225
RP11-439M11.1	1.65928e-08	-0.00260222	0	0.009	0.0004905
RPL5	1.6628e-08	-0.102174	0.993	0.983	0.000491541
RP11-554J4.1	1.66935e-08	0.0191034	0.023	0.019	0.000493476
MAF	1.68916e-08	0.0147155	0.009	0	0.000499332
LRP12	1.69082e-08	0.00290282	0.002	0.01	0.000499822
RP11-403I13.4	1.70628e-08	0.00161666	0.004	0.012	0.000504394
RP11-347C12.1	1.73001e-08	0.00287193	0.003	0.008	0.00051141
DIRAS3	1.76812e-08	0.0177694	0.012	0	0.000522675
FBXO41	1.77871e-08	-0.00328912	0	0.008	0.000525803
LHB	1.79016e-08	-0.00589938	0	0.009	0.00052919
LRRC24	1.80345e-08	-0.00273106	0.005	0.016	0.000533118
CTA-14H9.5	1.85955e-08	0.00673395	0.008	0.016	0.000549701
TMEM256-PLSCR3	1.86485e-08	-0.00219224	0	0.008	0.00055127
RP11-70P17.1	1.8949e-08	0.0163033	0.016	0.01	0.000560151
RP11-1275H24.2	1.89987e-08	-0.000278242	0.003	0.01	0.000561621
GMPPB	1.90986e-08	-0.00036336	0.003	0.012	0.000564575
AC093495.4	1.94679e-08	0.00343676	0.006	0.013	0.000575492
AC013449.1	1.96444e-08	0.0142515	0.016	0.014	0.000580708
RP11-120K9.2	1.99383e-08	-0.00621813	0	0.009	0.000589397
RP11-498C9.13	1.99763e-08	-0.00537132	0	0.009	0.000590519
GAS5-AS1	2.03026e-08	-0.00420294	0.001	0.011	0.000600166
SLC38A4	2.03166e-08	0.024277	0.019	0.005	0.00060058
RP1-29C18.10	2.05191e-08	0.00399265	0.003	0.009	0.000606565
COX6B2	2.09201e-08	0.000845246	0.003	0.012	0.00061842
CECR7	2.09647e-08	-0.00298674	0	0.009	0.000619737
C10orf131	2.10125e-08	8.27616e-05	0.004	0.014	0.000621151
RP11-422P24.11	2.11046e-08	0.0158822	0.016	0.01	0.000623873
AGR3	2.15878e-08	0.0222328	0.018	0.016	0.000638157
FBXL14	2.19278e-08	-0.0028295	0.002	0.011	0.000648209
RP11-277B15.3	2.24324e-08	0.000730119	0.004	0.011	0.000663125
AC005329.7	2.26704e-08	-0.00331406	0.002	0.012	0.000670159
DMC1	2.27751e-08	0.0161761	0.012	0.018	0.000673254
GARNL3	2.28937e-08	0.00604227	0.007	0.011	0.00067676
VTRNA2-1	2.32519e-08	-0.0050489	0.001	0.01	0.000687349
PTCH2	2.34249e-08	0.0266955	0.024	0.01	0.000692463
RP1-257A7.4	2.37162e-08	-0.0029803	0.002	0.013	0.000701075
RP11-685M7.3	2.40269e-08	0.0127567	0.014	0.017	0.00071026
SEMA3D	2.40952e-08	0.00332745	0	0.005	0.000712277
LINC01137	2.42805e-08	-0.00495682	0.001	0.012	0.000717755
RDM1	2.45603e-08	0.0183301	0.019	0.01	0.000726027
MCOLN2	2.48666e-08	-0.00224331	0.001	0.009	0.000735081
OLFM4	2.48975e-08	-0.00184524	0	0.007	0.000735996
RP11-379F4.6	2.54689e-08	0.000110575	0.001	0.009	0.000752887
ACTBL2	2.56899e-08	-0.00126732	0	0.007	0.00075942
BVES	2.56917e-08	-0.00421602	0	0.008	0.000759471
C1orf220	2.57653e-08	-0.000558602	0	0.006	0.000761647
DNLZ	2.70377e-08	0.00344472	0.006	0.012	0.000799261
EPO	2.70888e-08	0.0213421	0.023	0.01	0.000800772
KDM8	2.72044e-08	0.0234504	0.021	0.006	0.000804188
NBPF16	2.72271e-08	0.00151573	0.001	0.006	0.000804859
ZNF491	2.73671e-08	-0.000484124	0.005	0.016	0.000808998
RP13-735L24.1	2.77507e-08	-0.0027906	0	0.008	0.00082034
AC003665.1	2.78644e-08	3.1315e-05	0.006	0.017	0.000823701
RP11-339B21.14	2.82574e-08	0.00127245	0.001	0.007	0.000835318
RP11-412D9.4	2.83826e-08	0.0212602	0.019	0.006	0.000839018
AP001055.1	2.91511e-08	-0.00226669	0	0.007	0.000861735
RP11-77E14.2	2.91511e-08	-0.00220284	0	0.007	0.000861735
RP11-114H23.2	2.91511e-08	-0.00194577	0	0.007	0.000861735
MAGI1-AS1	2.91511e-08	-0.00350176	0	0.007	0.000861735
RP1-59D14.5	2.91511e-08	-0.00201966	0	0.007	0.000861735
CHODL-AS1	2.91511e-08	-0.00258998	0	0.007	0.000861735
AP004550.1	2.91511e-08	-0.00387222	0	0.007	0.000861735
RP11-350N15.4	2.91511e-08	-0.00219149	0	0.007	0.000861735
RP11-89K21.1	2.91511e-08	-0.00276291	0	0.007	0.000861735
LINC01032	2.91511e-08	-0.00190702	0	0.007	0.000861735
LTF	2.91511e-08	-0.0159673	0	0.007	0.000861735
ADRA1D	2.91511e-08	-0.00436553	0	0.007	0.000861735
CTD-2265O21.3	2.91511e-08	-0.00339067	0	0.007	0.000861735
RP11-567I13.1	2.91511e-08	-0.00970075	0	0.007	0.000861735
RP11-768B22.2	2.91511e-08	-0.00230134	0	0.007	0.000861735
KB-1608C10.2	2.91511e-08	-0.00297093	0	0.007	0.000861735
TMPRSS5	2.91511e-08	-0.00220078	0	0.007	0.000861735
RP11-512N21.3	2.91511e-08	-0.00231978	0	0.007	0.000861735
ARAP1-AS2	2.91511e-08	-0.00334223	0	0.007	0.000861735
RUNX2	2.91511e-08	-0.00224365	0	0.007	0.000861735
C1orf147	2.91511e-08	-0.00238249	0	0.007	0.000861735
CTD-2012K14.4	2.91511e-08	-0.00355789	0	0.007	0.000861735
CHIC1	2.91511e-08	-0.00272172	0	0.007	0.000861735
AL357673.1	2.93855e-08	0.00604694	0.005	0.011	0.000868664
AL139099.1	3.00062e-08	0.0152771	0.017	0.018	0.000887013
RP11-112L6.4	3.0276e-08	0.00150407	0.006	0.013	0.000894989
NIPAL2	3.09005e-08	0.0030925	0.003	0.012	0.000913449
CTD-2277K2.1	3.10629e-08	-0.00378831	0	0.009	0.00091825
CEBPA-AS1	3.11646e-08	0.0107293	0.014	0.014	0.000921257
TMPRSS11E	3.13397e-08	-0.00147883	0	0.006	0.000926432
RP11-290F24.6	3.16827e-08	0.00119386	0.002	0.011	0.000936573
RLN1	3.16995e-08	0.00150822	0.007	0.016	0.000937069
LINC00852	3.2273e-08	0.00506147	0.005	0.012	0.000954022
RP11-484N16.1	3.22794e-08	-0.000401948	0	0.006	0.000954212
TRNP1	3.24766e-08	1.32803e-05	0.002	0.01	0.00096004
XXbac-BPG252P9.10	3.25335e-08	-0.00491881	0.004	0.017	0.000961723
RP11-408A13.4	3.26989e-08	0.0091683	0.01	0.014	0.000966611
CTD-2528A14.1	3.29184e-08	-0.00144468	0	0.007	0.0009731
CAPS2	3.29445e-08	0.00951771	0.009	0.015	0.000973873
HLA-A	3.33441e-08	0.0449548	0.05	0.073	0.000985685
IP6K3	3.34274e-08	0.00996836	0.014	0.012	0.000988148
SYK	3.36279e-08	-0.000971464	0.01	0.022	0.000994075
RP5-1024G6.7	3.39673e-08	0.0225232	0.019	0.006	0.00100411
RIC3	3.43027e-08	0.00627809	0.008	0.011	0.00101402
RP11-61A14.2	3.44956e-08	-0.00287697	0.001	0.009	0.00101973
TCEANC	3.46572e-08	0.0110227	0.024	0.029	0.0010245
LINC00514	3.55695e-08	-0.000493838	0.001	0.009	0.00105147
REPS2	3.62162e-08	-0.00792483	0.001	0.01	0.00107059
RP11-873E20.1	3.62265e-08	-0.000145174	0.002	0.01	0.00107089
APLP1	3.65013e-08	0.00423403	0.004	0.008	0.00107901
SLFN13	3.65156e-08	0.00177966	0.007	0.016	0.00107944
SPEF2	3.65663e-08	0.00971055	0.017	0.022	0.00108094
RP11-297C4.1	3.68999e-08	-0.00283915	0	0.008	0.0010908
ADAM20P1	3.71235e-08	-0.00430652	0.001	0.01	0.00109741
LINC00526	3.8225e-08	0.0106341	0.014	0.015	0.00112997
RP11-677M14.7	3.83871e-08	-0.00077154	0	0.007	0.00113476
XXbac-BPG308K3.5	3.88936e-08	0.00379692	0.012	0.022	0.00114973
PODNL1	4.03285e-08	-0.00177547	0.001	0.009	0.00119215
RP3-332B22.1	4.09575e-08	-0.00223133	0	0.008	0.00121075
SNAI3	4.10633e-08	-0.00241902	0	0.008	0.00121387
CTD-2325P2.4	4.13489e-08	0.00874458	0.016	0.021	0.00122232
CNGB3	4.14832e-08	-0.00376536	0.002	0.012	0.00122629
RP3-508I15.9	4.23852e-08	0.000387837	0.003	0.011	0.00125295
RP11-874J12.4	4.286e-08	0.00560766	0.008	0.014	0.00126699
EAF1-AS1	4.3164e-08	-0.00792621	0.004	0.016	0.00127597
NPIPA7	4.32467e-08	-0.00305612	0.006	0.018	0.00127842
DNMBP-AS1	4.39357e-08	0.0147972	0.013	0.006	0.00129878
COL2A1	4.39444e-08	0.0235936	0.017	0.003	0.00129904
AC006277.2	4.41075e-08	0.0182116	0.017	0.007	0.00130386
RP11-6O2.3	4.45649e-08	-0.00244872	0	0.009	0.00131738
IGSF5	4.50768e-08	0.025574	0.017	0.003	0.00133251
GGT5	4.5652e-08	-0.00595702	0	0.009	0.00134952
RP11-810M2.2	4.59017e-08	-0.00243183	0	0.007	0.0013569
PRRX2	4.68352e-08	-0.00377965	0.001	0.009	0.0013845
ROM1	4.7421e-08	0.00679054	0.008	0.01	0.00140181
RP1-69D17.4	4.8364e-08	-0.00751968	0.001	0.011	0.00142969
AC105020.1	4.90865e-08	-0.00241994	0.001	0.009	0.00145105
AC006547.8	4.93472e-08	-0.0033481	0.001	0.01	0.00145875
CTD-2561B21.11	5.08852e-08	-0.00223398	0.001	0.01	0.00150422
AC026167.1	5.1252e-08	0.0177737	0.014	0.002	0.00151506
RP11-46A10.4	5.1397e-08	0.00208876	0.007	0.015	0.00151935
CTB-131K11.1	5.18662e-08	-0.00114761	0.003	0.012	0.00153322
RP11-463O12.3	5.19422e-08	-0.00330801	0.001	0.01	0.00153546
GNG7	5.29245e-08	-0.0021743	0.004	0.016	0.0015645
RP11-592B15.9	5.29586e-08	-0.000674466	0.001	0.009	0.00156551
CTNNB1	5.30047e-08	-0.0221486	0.819	0.874	0.00156687
RP11-50D9.3	5.4029e-08	-0.00300338	0.001	0.01	0.00159715
RP11-395P17.11	5.52079e-08	0.00701866	0.01	0.013	0.001632
RP11-314N14.1	5.52454e-08	-0.0026882	0	0.007	0.00163311
RP1-69D17.3	5.65043e-08	-0.002218	0.001	0.01	0.00167032
GATA5	5.67796e-08	-0.00234111	0	0.009	0.00167846
MSMP	5.70785e-08	-0.00129591	0.001	0.009	0.0016873
LINC00035	5.75003e-08	-0.00436811	0.002	0.012	0.00169977
GRIA3	5.79676e-08	-0.00739321	0.001	0.011	0.00171358
IL20RA	5.81953e-08	0.0286126	0.026	0.016	0.00172031
AP001432.14	5.88462e-08	-0.00201408	0.003	0.013	0.00173955
RP5-1028K7.2	5.92654e-08	-0.000980705	0.002	0.01	0.00175194
SV2A	6.01436e-08	-0.00664644	0.002	0.013	0.00177791
LAMA4	6.06916e-08	-0.0435937	0.005	0.02	0.0017941
RP11-809O17.1	6.14151e-08	-0.00210854	0.002	0.011	0.00181549
RP11-84G21.1	6.30015e-08	-0.000432239	0.001	0.008	0.00186239
AC106873.4	6.40469e-08	-0.00151739	0	0.007	0.00189329
CCNI2	6.4058e-08	-0.000432947	0.002	0.011	0.00189362
NTN5	6.41028e-08	-0.00261399	0.001	0.009	0.00189494
RNLS	6.50938e-08	0.021734	0.021	0.01	0.00192424
IDI2	6.53713e-08	-0.0026268	0	0.008	0.00193244
RP11-84C13.1	6.58616e-08	0.000569041	0.007	0.018	0.00194694
MYH7B	6.62823e-08	0.0114483	0.012	0.013	0.00195937
RP5-1068B5.3	6.65991e-08	0.00455631	0.002	0.008	0.00196874
COX7A2	6.68006e-08	0.0758402	0.936	0.941	0.00197469
BEST3	6.76505e-08	-0.0043354	0	0.009	0.00199982
SPRED1	6.76551e-08	0.00597974	0.011	0.019	0.00199995
CAPNS2	6.78214e-08	0.0168002	0.012	0.001	0.00200487
RP4-813D12.3	6.7994e-08	0.0126024	0.014	0.001	0.00200997
CTA-398F10.2	6.88052e-08	0.00335104	0.007	0.011	0.00203395
RP11-227D13.4	6.92383e-08	-0.00450318	0	0.008	0.00204675
RP11-63P12.7	6.94178e-08	-0.004867	0	0.008	0.00205206
SPON2	7.06853e-08	-0.0298273	0.015	0.038	0.00208953
APOL3	7.18693e-08	0.00851034	0.019	0.021	0.00212453
XXyac-YX155B6.7	7.30502e-08	-2.08562e-06	0.001	0.009	0.00215944
RP11-394I13.2	7.32975e-08	-0.00114879	0.002	0.01	0.00216675
ATP8A2	7.33527e-08	0.0120418	0.016	0.018	0.00216838
RP11-421M1.8	7.46938e-08	0.00189886	0.005	0.011	0.00220802
ATXN7L2	7.48676e-08	0.00981514	0.011	0.011	0.00221316
FSD1	7.53083e-08	0.0169614	0.029	0.028	0.00222619
CCDC102B	7.53762e-08	0.0076218	0.009	0.017	0.0022282
TOP1	7.70189e-08	0.0737173	0.829	0.853	0.00227676
AC006994.2	7.70265e-08	0.0198708	0.013	0.002	0.00227698
PNMAL1	7.73131e-08	0.0181994	0.02	0.006	0.00228545
NRIP2	7.87719e-08	0.00313371	0.004	0.01	0.00232858
AKNAD1	7.92953e-08	-0.00284308	0.003	0.013	0.00234405
RP11-407N17.5	8.04611e-08	0.0179771	0.021	0.012	0.00237851
TTC36	8.08233e-08	0.0176364	0.016	0.005	0.00238922
RP11-56B16.5	8.20801e-08	-0.00176048	0	0.007	0.00242637
NR1I3	8.22956e-08	0.000186725	0.001	0.007	0.00243274
ZNF416	8.25361e-08	0.00575078	0.017	0.022	0.00243985
CATSPER1	8.25706e-08	-0.00600111	0.001	0.011	0.00244087
CYGB	8.28094e-08	-0.00338979	0.007	0.019	0.00244793
RP11-817O13.8	8.34663e-08	0.0182169	0.019	0.016	0.00246735
KCTD15	8.34703e-08	-0.000639377	0.001	0.009	0.00246747
ZNF454	8.41831e-08	0.0249302	0.019	0.01	0.00248854
SLC10A4	8.4399e-08	-0.00189265	0.001	0.01	0.00249492
AP001437.1	8.4608e-08	-0.00339071	0.001	0.01	0.0025011
XG	8.49238e-08	0.00186437	0.006	0.013	0.00251043
CNRIP1	8.63907e-08	0.00871284	0.008	0	0.0025538
MOV10L1	8.65904e-08	-0.00516289	0	0.009	0.0025597
MARCH4	8.72898e-08	-0.00222595	0	0.006	0.00258037
FAM194B	8.72898e-08	-0.00219284	0	0.006	0.00258037
GLTPD2	8.72898e-08	-0.00223671	0	0.006	0.00258037
RP11-17M16.2	8.72898e-08	-0.00287196	0	0.006	0.00258037
RP11-245C17.2	8.72898e-08	-0.00209347	0	0.006	0.00258037
OR8D2	8.72898e-08	-0.00250256	0	0.006	0.00258037
COL10A1	8.72898e-08	-0.00214969	0	0.006	0.00258037
RP11-554E23.2	8.72898e-08	-0.00265685	0	0.006	0.00258037
CD164L2	8.72898e-08	-0.0024284	0	0.006	0.00258037
CPNE5	8.72898e-08	-0.00249399	0	0.006	0.00258037
RP11-94H18.1	8.72898e-08	-0.00221004	0	0.006	0.00258037
RP11-737O24.2	8.72898e-08	-0.00190252	0	0.006	0.00258037
AC007679.3	8.72898e-08	-0.00408665	0	0.006	0.00258037
KCNK13	8.72898e-08	-0.00503187	0	0.006	0.00258037
RP11-2N1.1	8.72898e-08	-0.003027	0	0.006	0.00258037
PDZK1	8.72898e-08	-0.00289896	0	0.006	0.00258037
C20orf195	8.72898e-08	-0.00217119	0	0.006	0.00258037
RP13-638C3.3	8.72898e-08	-0.00210611	0	0.006	0.00258037
RP11-196H14.3	8.72898e-08	-0.0026338	0	0.006	0.00258037
RP11-19P22.8	8.72898e-08	-0.00266586	0	0.006	0.00258037
AC006000.5	8.72898e-08	-0.00270149	0	0.006	0.00258037
FGF14	8.72898e-08	-0.00229456	0	0.006	0.00258037
RP11-354P11.4	8.73647e-08	0.0146729	0.015	0.002	0.00258259
CCL2	8.7521e-08	0.0173715	0.011	0.001	0.00258721
AC006486.1	8.77384e-08	-0.00174373	0.011	0.024	0.00259363
ZNF835	8.79084e-08	0.00600962	0.008	0.015	0.00259866
AC079354.5	9.09129e-08	-0.00215746	0.002	0.011	0.00268748
RP11-793H13.11	9.21047e-08	0.013957	0.019	0.015	0.00272271
HM13-AS1	9.24319e-08	0.00251148	0.004	0.011	0.00273238
ACCS	9.26065e-08	0.0188155	0.017	0.007	0.00273754
MIR940	9.38197e-08	0.004338	0.009	0.015	0.00277341
GPR124	9.39954e-08	-0.000777962	0.003	0.01	0.0027786
RP11-526I2.5	9.42256e-08	0.00956143	0.006	0.007	0.0027854
RP11-353N4.5	9.46115e-08	0.0161991	0.012	0.001	0.00279681
RP11-167N5.5	9.54349e-08	0.00515824	0.007	0.016	0.00282115
AMELY	9.60156e-08	0.0103855	0.008	0	0.00283832
PIAS2	9.66721e-08	0.0206647	0.017	0.01	0.00285772
RP11-560J1.2	9.71833e-08	-0.00463207	0.007	0.021	0.00287284
RP11-81A22.5	9.78467e-08	0.0200717	0.029	0.019	0.00289245
RP11-655M14.13	9.8869e-08	-0.00208115	0.002	0.011	0.00292267
CCDC40	9.95814e-08	-0.00112098	0.005	0.015	0.00294372
LINC00691	1.02005e-07	-0.000449119	0.003	0.013	0.00301538
SNORD3A	1.03088e-07	-0.00286936	0.01	0.024	0.00304738
CTC-365E16.1	1.03897e-07	0.00620287	0.008	0.011	0.00307129
RP11-219G17.4	1.03961e-07	0.0035593	0.004	0.009	0.0030732
RP11-218E20.5	1.0585e-07	-0.00230981	0	0.008	0.00312904
RP11-184A2.2	1.06207e-07	-0.00180579	0.002	0.009	0.00313959
SCD5	1.08354e-07	-0.000709408	0.008	0.018	0.00320306
CBLN3	1.08867e-07	0.0061624	0.011	0.017	0.00321822
C5orf55	1.11607e-07	0.0158357	0.027	0.026	0.0032992
AP001053.11	1.11709e-07	-0.00248283	0.001	0.009	0.00330222
IFITM10	1.12338e-07	0.011705	0.011	0.009	0.00332082
RAB26	1.13052e-07	-0.00412459	0	0.009	0.00334194
CTC-218B8.3	1.16513e-07	-0.00469747	0.001	0.01	0.00344424
GPR27	1.16944e-07	0.0187566	0.014	0.004	0.00345697
AC007292.3	1.17233e-07	0.0117405	0.008	0.009	0.00346552
RP4-800J21.3	1.18661e-07	-0.000982742	0.003	0.01	0.00350774
RP11-946L16.1	1.18761e-07	-0.00234612	0.001	0.008	0.00351069
APOD	1.18912e-07	0.0202367	0.02	0.006	0.00351515
ZG16	1.19481e-07	-0.00284465	0.002	0.01	0.00353198
RP11-712L6.5	1.23882e-07	0.00154722	0.006	0.015	0.00366207
CCL22	1.24446e-07	-0.00471387	0	0.007	0.00367873
RP11-544I20.2	1.24933e-07	0.000794595	0.004	0.011	0.00369316
SLC23A3	1.25091e-07	-0.00419962	0.005	0.016	0.0036978
NLRC4	1.26109e-07	-0.00140326	0.001	0.009	0.00372791
MAP10	1.26238e-07	0.00571273	0.008	0.015	0.00373173
CAPN8	1.26394e-07	-0.00445933	0.001	0.01	0.00373634
MT1A	1.27122e-07	0.0113414	0.01	0.01	0.00375784
GNAS-AS1	1.30688e-07	0.0109597	0.011	0.01	0.00386326
RP11-44M6.1	1.32493e-07	-0.00168662	0	0.006	0.00391662
RP11-798M19.6	1.33905e-07	-0.00940098	0.009	0.024	0.00395837
GPR19	1.34964e-07	-0.00300642	0	0.008	0.00398968
RP11-379F12.4	1.36282e-07	0.00109063	0.005	0.013	0.00402863
DFNB31	1.4024e-07	0.0176946	0.027	0.028	0.00414564
AC104841.2	1.43004e-07	-0.0002484	0.002	0.009	0.00422735
LRRIQ3	1.45706e-07	0.0108746	0.012	0.009	0.0043072
RP11-230C9.2	1.45738e-07	-0.00144094	0	0.006	0.00430817
RP11-585P4.5	1.46549e-07	-0.00367112	0	0.008	0.00433215
FZD2	1.49673e-07	-0.0016078	0.001	0.009	0.00442448
HS3ST5	1.51203e-07	-0.00287341	0	0.008	0.0044697
SLC14A2	1.52841e-07	-0.00144721	0.004	0.013	0.00451812
IL11	1.53041e-07	-0.00980405	0	0.008	0.00452406
AP000487.4	1.55239e-07	-0.00419464	0	0.008	0.00458901
FGF2	1.5557e-07	0.0303708	0.017	0.016	0.0045988
SKAP1	1.56222e-07	0.000398908	0.002	0.009	0.00461807
CCK	1.58013e-07	-0.00652057	0	0.008	0.00467103
CTD-2561B21.5	1.59256e-07	0.000541074	0.002	0.009	0.00470777
GDAP1	1.6032e-07	-0.00711769	0.003	0.015	0.00473921
RP11-500C11.3	1.61391e-07	0.0045748	0.01	0.016	0.00477088
FPGT-TNNI3K	1.62159e-07	-0.00239572	0.001	0.01	0.00479357
TRIM9	1.69523e-07	0.00498499	0.006	0.012	0.00501127
GPR158	1.71105e-07	-0.00432272	0.004	0.015	0.00505804
ACTC1	1.71193e-07	-0.0233563	0.001	0.01	0.00506065
CHRNA10	1.71597e-07	-0.00216255	0.005	0.015	0.00507258
CTD-2118P12.1	1.72107e-07	0.0199651	0.014	0.003	0.00508766
NUDT11	1.73189e-07	-0.00192673	0.001	0.01	0.00511964
LRRC49	1.74419e-07	-0.00164086	0	0.007	0.005156
RP11-180P8.3	1.75777e-07	-0.000635734	0	0.005	0.00519613
AC009005.2	1.75816e-07	-0.0034382	0.001	0.01	0.0051973
RP11-727F15.12	1.76832e-07	0.017408	0.027	0.017	0.00522734
GPRASP1	1.83432e-07	0.00237738	0.005	0.013	0.00542243
RP11-333E1.1	1.84981e-07	0.00790816	0.011	0.014	0.00546822
ZNF501	1.86352e-07	0.0096027	0.018	0.024	0.00550876
RP11-318A15.2	1.8649e-07	0.0127702	0.014	0.012	0.00551282
VWA2	1.8738e-07	0.0165148	0.012	0.001	0.00553913
RASGEF1C	1.90522e-07	0.00999731	0.01	0.009	0.00563203
HIST1H2BI	1.9171e-07	-0.0107351	0.002	0.013	0.00566715
RP11-285J16.1	1.94162e-07	-0.00609158	0.001	0.011	0.00573963
AL358113.1	1.94607e-07	-0.00226289	0	0.007	0.00575279
RP11-603J24.17	1.95392e-07	-0.00277818	0.002	0.011	0.00577597
C17orf100	1.97008e-07	0.0125143	0.013	0.011	0.00582374
RP1-223E5.4	1.97101e-07	0.0121925	0.017	0.014	0.0058265
CTC-273B12.10	1.97225e-07	-0.00116651	0	0.007	0.00583017
C14orf2	2.0166e-07	0.0468499	0.936	0.943	0.00596128
LNP1	2.01853e-07	0.00386875	0.015	0.023	0.00596698
DFNB59	2.04032e-07	0.0147262	0.014	0.014	0.0060314
RP11-307C19.1	2.0462e-07	-0.00615674	0.001	0.01	0.00604876
TGFB2	2.06014e-07	-0.00920091	0.001	0.01	0.00608999
HSD11B1	2.06216e-07	-0.0106028	0	0.009	0.00609594
PARM1	2.07701e-07	0.00293072	0.003	0.008	0.00613985
ANKS1B	2.09368e-07	-0.0028971	0.002	0.012	0.00618913
FGF22	2.0997e-07	0.00122565	0.005	0.011	0.00620693
NOS2	2.11137e-07	-0.0070225	0.001	0.011	0.00624142
RP11-355B11.2	2.12622e-07	0.0162447	0.017	0.019	0.00628532
IL3RA	2.13305e-07	-0.00129727	0.001	0.008	0.0063055
THAP10	2.13995e-07	-0.00712055	0.001	0.01	0.00632591
RP11-366F6.2	2.16368e-07	-0.00577077	0.003	0.014	0.00639606
RP11-385F7.1	2.21962e-07	0.012383	0.019	0.017	0.00656141
LGALS8-AS1	2.22257e-07	0.0151785	0.021	0.016	0.00657015
RP11-661A12.5	2.22526e-07	-0.00363298	0.001	0.01	0.00657809
COL8A1	2.23322e-07	-0.00490651	0.001	0.01	0.00660162
SLC7A9	2.23782e-07	-0.00643906	0	0.008	0.00661522
RP11-319G6.1	2.24964e-07	0.003866	0.012	0.021	0.00665015
AIFM3	2.25485e-07	-0.00301327	0.009	0.021	0.00666556
SPAM1	2.284e-07	0.0179883	0.015	0.003	0.00675173
RP11-350N15.6	2.28986e-07	-0.000804301	0.001	0.009	0.00676907
TFF3	2.29183e-07	0.016339	0.008	0	0.00677489
RGS1	2.29183e-07	0.0472889	0.008	0	0.00677489
RP11-1336O20.2	2.33444e-07	-0.00211664	0	0.007	0.00690082
RP11-216P16.2	2.3345e-07	0.000598204	0.003	0.01	0.00690101
MIXL1	2.38171e-07	0.00240881	0.005	0.011	0.00704059
NAGS	2.39137e-07	0.000964074	0.009	0.016	0.00706912
CYP4V2	2.39185e-07	0.0143136	0.019	0.011	0.00707055
RP11-66N11.8	2.40655e-07	0.0187614	0.018	0.012	0.007114
RP11-188D8.1	2.41182e-07	0.0046543	0.005	0.009	0.00712957
KIAA1456	2.41946e-07	0.0192885	0.009	0.008	0.00715217
PTAFR	2.44219e-07	-0.0059747	0.006	0.018	0.00721937
RP11-381N20.2	2.44897e-07	-0.0062099	0.006	0.018	0.00723939
RENBP	2.45339e-07	0.00246443	0.007	0.013	0.00725248
TMPRSS12	2.48386e-07	0.00437735	0.006	0.011	0.00734252
POU2F3	2.53167e-07	0.00904413	0.014	0.01	0.00748388
RP11-434D9.2	2.54233e-07	-0.00417952	0.001	0.01	0.00751538
RP1-178F15.4	2.56876e-07	0.00548762	0.011	0.016	0.00759351
AL590822.2	2.56968e-07	0.0203419	0.02	0.01	0.00759622
RP11-34P13.7	2.58428e-07	3.90409e-05	0.002	0.008	0.0076394
USP2	2.6051e-07	-0.00370039	0.002	0.012	0.00770095
RP11-321N4.5	2.60612e-07	-0.00252136	0.001	0.009	0.00770394
OXGR1	2.61374e-07	0.00307036	0.005	0.01	0.00772647
GCNT6	2.61775e-07	-0.00196061	0	0.006	0.00773834
RP11-207C16.4	2.61775e-07	-0.00171979	0	0.006	0.00773834
RP11-1109F11.3	2.61775e-07	-0.0021019	0	0.006	0.00773834
AC003088.1	2.61775e-07	-0.00279487	0	0.006	0.00773834
DRC1	2.61775e-07	-0.00249397	0	0.006	0.00773834
RP1-102E24.8	2.61775e-07	-0.00180327	0	0.006	0.00773834
CSNK1G2-AS1	2.61775e-07	-0.00218499	0	0.006	0.00773834
RP11-118B18.1	2.61775e-07	-0.00425217	0	0.006	0.00773834
SERPINE3	2.61775e-07	-0.0027929	0	0.006	0.00773834
RP11-430G17.3	2.61775e-07	-0.00338566	0	0.006	0.00773834
ZMYM4-AS1	2.61775e-07	-0.00280694	0	0.006	0.00773834
RP11-244H18.3	2.61775e-07	-0.00304916	0	0.006	0.00773834
RP11-192H23.7	2.61775e-07	-0.0027864	0	0.006	0.00773834
RP11-356K23.2	2.61775e-07	-0.00183953	0	0.006	0.00773834
RP11-43F13.3	2.61775e-07	-0.00320106	0	0.006	0.00773834
RP11-234K24.3	2.61775e-07	-0.00179484	0	0.006	0.00773834
CDSN	2.61775e-07	-0.00375235	0	0.006	0.00773834
CILP2	2.61775e-07	-0.00219882	0	0.006	0.00773834
RP3-449M8.9	2.61775e-07	-0.00274374	0	0.006	0.00773834
LA16c-361A3.3	2.61775e-07	-0.00205983	0	0.006	0.00773834
MAGEB16	2.61775e-07	-0.00176532	0	0.006	0.00773834
CTA-407F11.7	2.61775e-07	-0.00226776	0	0.006	0.00773834
GJB4	2.61775e-07	-0.00176681	0	0.006	0.00773834
RP11-656E20.5	2.61775e-07	-0.00240687	0	0.006	0.00773834
ST7-AS2	2.61775e-07	-0.00215596	0	0.006	0.00773834
LINC00485	2.61775e-07	-0.00237403	0	0.006	0.00773834
AC002076.10	2.6347e-07	-0.00176062	0.002	0.01	0.00778845
FSTL5	2.64908e-07	-0.002247	0	0.005	0.00783094
RP11-307C18.1	2.67308e-07	-0.00261532	0	0.009	0.0079019
RP11-152P23.2	2.71665e-07	-0.00300368	0.001	0.01	0.0080307
AC073316.1	2.76441e-07	-0.00342463	0	0.007	0.00817188
CTD-2031P19.3	2.77504e-07	0.00442362	0.007	0.012	0.0082033
RP11-388M20.1	2.77872e-07	0.00440724	0.006	0.012	0.00821416
TEKT4	2.84226e-07	0.00546574	0.009	0.015	0.00840201
FRRS1L	2.8473e-07	0.00875598	0.01	0.014	0.00841689
LINC00926	2.85273e-07	-0.00676366	0.004	0.014	0.00843295
RP3-508I15.14	2.85393e-07	0.00363398	0.002	0.008	0.00843649
MIAT	2.8658e-07	-0.000731322	0	0.007	0.00847159
AC007383.3	2.88943e-07	-0.0010145	0.004	0.013	0.00854145
CLEC2L	2.89993e-07	0.00462595	0.011	0.015	0.00857249
AC007383.4	2.91441e-07	-0.00270721	0.002	0.011	0.00861528
GRID2IP	2.91861e-07	-0.00234254	0.001	0.009	0.00862769
CTA-339C12.1	2.94188e-07	-0.000863603	0	0.006	0.00869648
RP11-803P9.1	2.97563e-07	-0.00327701	0	0.007	0.00879627
WNK3	3.01217e-07	-0.000728468	0.002	0.01	0.00890427
RP11-225H22.7	3.09846e-07	-0.00256815	0.001	0.009	0.00915935
PAX9	3.10215e-07	0.000737818	0.001	0.008	0.00917027
TRAPPC12-AS1	3.16434e-07	0.00184486	0.003	0.008	0.00935411
RP11-761I4.3	3.17266e-07	-0.00407815	0	0.008	0.00937869
RNF17	3.20291e-07	0.0198813	0.017	0.005	0.00946813
PDE6G	3.22938e-07	-0.0036425	0.001	0.01	0.00954636
AC008781.7	3.24778e-07	-0.00308084	0	0.008	0.00960077
CTC-459F4.1	3.2505e-07	-0.00353711	0	0.008	0.00960879
CTD-3025N20.3	3.25754e-07	0.0210243	0.015	0.005	0.00962962
RP11-53O19.1	3.2917e-07	-0.000571709	0.001	0.008	0.00973059
CLCA2	3.30155e-07	-0.0248575	0.001	0.012	0.0097597
LMOD3	3.36882e-07	-0.00341753	0.008	0.019	0.00995858
HCG25	3.39734e-07	-0.000662184	0.003	0.011	0.0100429
RP1-97J1.2	3.45246e-07	0.0067736	0.005	0.008	0.0102058
PLCH1	3.46818e-07	-0.00187716	0.002	0.01	0.0102523
FRMPD2	3.48312e-07	0.00148002	0.003	0.009	0.0102965
AC002467.7	3.52376e-07	0.010028	0.028	0.033	0.0104166
RP4-575N6.4	3.54205e-07	0.0123438	0.008	0	0.0104707
MS4A4A	3.54205e-07	0.00758782	0.008	0	0.0104707
RAPSN	3.60329e-07	-0.00238065	0	0.007	0.0106517
SYNPO2L	3.60393e-07	0.00584485	0.005	0.007	0.0106536
LINC01037	3.66808e-07	-2.59238e-05	0.002	0.009	0.0108432
RP11-493K19.3	3.68703e-07	0.000821335	0.001	0.008	0.0108992
CITF22-92A6.1	3.73304e-07	0.0185549	0.019	0.01	0.0110352
RP11-27N21.3	3.73308e-07	0.00342574	0.011	0.017	0.0110354
RP11-138I1.4	3.74043e-07	0.0126151	0.013	0.008	0.0110571
OLFM2	3.75231e-07	-0.00115335	0	0.006	0.0110922
RP11-638I2.4	3.75866e-07	-0.00877637	0.001	0.01	0.011111
RNF219-AS1	3.78451e-07	-0.0059997	0	0.008	0.0111874
CTC-462L7.1	3.80614e-07	0.00408897	0.006	0.013	0.0112513
GDPGP1	3.81543e-07	0.000740649	0.005	0.012	0.0112788
RP11-47P18.1	3.83862e-07	0.0106815	0.008	0.014	0.0113473
HIST3H2A	3.87842e-07	-0.00329527	0.001	0.011	0.011465
PTGER1	3.88162e-07	-0.00345518	0.001	0.009	0.0114745
ASB9	3.91714e-07	-0.00337739	0	0.009	0.0115795
RP11-24N18.1	3.92452e-07	-0.00276806	0	0.008	0.0116013
ABCB4	3.96054e-07	0.022666	0.012	0.004	0.0117078
RP11-45P15.4	4.02336e-07	-0.00185357	0.001	0.008	0.0118935
RP11-110I1.6	4.03453e-07	-0.00257324	0.001	0.008	0.0119265
RP1-56K13.3	4.09111e-07	-0.00457342	0	0.008	0.0120937
CA13	4.10613e-07	-0.00216101	0.001	0.009	0.0121381
RP11-141O15.1	4.15647e-07	-0.00336723	0	0.008	0.0122869
KLLN	4.17469e-07	0.00771635	0.008	0.012	0.0123408
RP1-292B18.3	4.19545e-07	-0.0016212	0	0.006	0.0124022
CTC-459I6.1	4.21999e-07	-0.00300319	0	0.007	0.0124747
TGFB3	4.26125e-07	0.00195056	0.002	0.008	0.0125967
RP11-11N9.4	4.26406e-07	0.00231347	0.003	0.009	0.012605
CTC-228N24.1	4.32291e-07	-0.00359057	0	0.008	0.0127789
ODAM	4.37266e-07	-0.00206562	0.003	0.012	0.012926
AC011841.1	4.37916e-07	-0.000788016	0.001	0.007	0.0129452
OPRL1	4.40004e-07	-0.000296561	0.001	0.008	0.013007
LRRC20	4.45619e-07	-0.00239562	0.001	0.008	0.0131729
LINC01134	4.46322e-07	0.000935908	0.002	0.007	0.0131937
AMACR	4.4763e-07	0.00706084	0.011	0.017	0.0132324
RP11-61J19.3	4.47914e-07	-0.000677231	0	0.005	0.0132408
RP5-837J1.4	4.48049e-07	-0.00229754	0	0.007	0.0132448
SYNPO2	4.52257e-07	0.0226534	0.014	0.005	0.0133692
RP11-452L6.1	4.5366e-07	0.000826406	0.004	0.01	0.0134106
RP11-318E3.9	4.63537e-07	0.00152134	0.003	0.008	0.0137026
INHA	4.66861e-07	0.0193643	0.047	0.04	0.0138009
C7orf61	4.69917e-07	-0.0014815	0.002	0.01	0.0138912
OR52E6	4.77127e-07	-0.00203934	0	0.008	0.0141044
CTD-2583P5.1	4.85394e-07	-0.00126415	0	0.007	0.0143487
RP11-445P19.3	4.8654e-07	0.000269881	0.001	0.007	0.0143826
RP11-425D10.10	4.91339e-07	0.0114365	0.015	0.012	0.0145245
AL132709.5	4.93951e-07	0.0121433	0.012	0.021	0.0146017
MADCAM1	4.94246e-07	-8.1803e-05	0.005	0.013	0.0146104
RP11-466C23.4	4.94946e-07	-0.00215001	0	0.007	0.0146311
STAT4	4.9576e-07	-0.000574763	0	0.005	0.0146552
CD160	4.97157e-07	-0.00111318	0.001	0.009	0.0146965
RP11-87H9.3	4.97911e-07	-0.00927721	0	0.009	0.0147187
LINC00278	4.99501e-07	0.00340069	0.006	0.011	0.0147658
CCDC96	5.12255e-07	0.000876113	0.006	0.015	0.0151428
SPN	5.2213e-07	-0.00459004	0.001	0.01	0.0154347
AP000487.6	5.3089e-07	-0.000270031	0	0.006	0.0156936
RP11-686O6.2	5.3398e-07	0.0120767	0.013	0.012	0.015785
RP11-79N23.1	5.39736e-07	0.00230509	0.003	0.01	0.0159551
OR2F1	5.47568e-07	0.00897916	0.007	0	0.0161867
RP11-197N18.7	5.48543e-07	-0.00160436	0	0.006	0.0162155
RP1-17K7.2	5.49959e-07	0.000967816	0.003	0.01	0.0162573
GNG2	5.5365e-07	-0.00223116	0.004	0.013	0.0163665
RP11-266K4.9	5.55656e-07	0.00418691	0.004	0.009	0.0164257
CD200	5.60461e-07	-0.00722122	0.021	0.037	0.0165678
SPI1	5.62977e-07	0.0139718	0.011	0.001	0.0166422
AGAP2-AS1	5.63087e-07	-0.00213634	0.002	0.01	0.0166454
GLIPR1L2	5.6918e-07	0.0204559	0.015	0.008	0.0168255
AC115522.3	5.70723e-07	-0.00204661	0	0.006	0.0168712
ZNF132	5.71491e-07	-0.0022299	0.005	0.015	0.0168939
RP11-493L12.4	5.74969e-07	0.00906719	0.01	0.011	0.0169967
KLHL31	5.82347e-07	0.00743773	0.008	0.011	0.0172148
RP1-224A6.9	5.87843e-07	0.00176933	0.002	0.007	0.0173772
POTEC	5.91342e-07	0.0161217	0.012	0.002	0.0174807
SHANK2-AS3	5.91528e-07	0.00195608	0.003	0.008	0.0174862
AC004837.5	5.92447e-07	0.0179379	0.016	0.011	0.0175133
RP11-401O9.3	5.94423e-07	0.000317333	0	0.005	0.0175717
GGT1	6.14045e-07	0.0142836	0.016	0.007	0.0181518
DCST2	6.20072e-07	-0.00489015	0.002	0.011	0.01833
TNFSF4	6.20078e-07	-0.0002805	0.002	0.008	0.0183301
RP11-162G10.5	6.32168e-07	0.0180477	0.015	0.009	0.0186875
F2RL3	6.32292e-07	-0.00126611	0.001	0.007	0.0186912
CST2	6.3269e-07	-0.00997388	0	0.007	0.018703
RP11-73K9.3	6.351e-07	0.0135324	0.01	0.007	0.0187742
LAMTOR5-AS1	6.36557e-07	0.00583397	0.019	0.024	0.0188172
RP11-557L19.1	6.37939e-07	-0.00246404	0	0.007	0.0188581
LINC00518	6.37966e-07	-0.00138772	0.007	0.017	0.0188589
AGBL3	6.43006e-07	-0.00306538	0.002	0.011	0.0190079
LLNLR-246C6.1	6.46927e-07	-0.000140212	0.002	0.009	0.0191238
PLA2G4A	6.47837e-07	-0.00263961	0	0.008	0.0191507
CTD-2350C19.2	6.49905e-07	0.0172723	0.019	0.016	0.0192118
FAM19A2	6.50958e-07	0.0113793	0.013	0.018	0.019243
UNC13C	6.64964e-07	0.0249333	0.015	0.008	0.019657
RP11-15E18.1	6.74837e-07	-0.00193064	0.002	0.01	0.0199489
MFAP4	6.88995e-07	0.013111	0.009	0	0.0203674
RP11-22P6.3	7.00157e-07	-0.00489495	0.002	0.012	0.0206973
RBFOX3	7.01097e-07	0.00343793	0.003	0.008	0.0207251
FNDC5	7.09968e-07	0.000217651	0.001	0.006	0.0209874
KB-1507C5.2	7.13142e-07	-0.00181358	0.026	0.037	0.0210812
Z83851.1	7.21724e-07	-0.000417768	0.003	0.01	0.0213349
RP3-465N24.6	7.23137e-07	0.00282087	0.004	0.007	0.0213767
RP5-1198O20.4	7.26795e-07	-0.00249529	0.001	0.008	0.0214848
MYOM1	7.27479e-07	0.00283811	0.006	0.012	0.021505
HSF4	7.36143e-07	0.00186605	0.006	0.013	0.0217611
RP11-288L9.4	7.36942e-07	-0.000404477	0.001	0.006	0.0217847
CALM2	7.42538e-07	-0.0918933	0.93	0.921	0.0219502
RP11-50E11.3	7.46195e-07	0.0107384	0.01	0.008	0.0220583
NHLRC1	7.68692e-07	0.0115705	0.014	0.007	0.0227233
RP11-46A10.5	7.76667e-07	0.00255757	0.005	0.012	0.0229591
ALOX5AP	7.84909e-07	0.00782345	0.01	0.001	0.0232027
FGF14-AS2	7.86293e-07	0.0109274	0.011	0.007	0.0232436
AC006369.2	7.86453e-07	-0.0018265	0	0.005	0.0232483
RP11-347I19.8	7.86453e-07	-0.00213453	0	0.005	0.0232483
RP11-525G13.2	7.86453e-07	-0.00518728	0	0.005	0.0232483
C6ORF50	7.86453e-07	-0.00216338	0	0.005	0.0232483
AC093690.1	7.86453e-07	-0.00174658	0	0.005	0.0232483
RP11-13N13.6	7.86453e-07	-0.00169446	0	0.005	0.0232483
CYP2C19	7.86453e-07	-0.00184139	0	0.005	0.0232483
RP11-513D5.2	7.86453e-07	-0.00137036	0	0.005	0.0232483
HEPH	7.86453e-07	-0.0023028	0	0.005	0.0232483
KCTD4	7.86453e-07	-0.00194831	0	0.005	0.0232483
RP11-92B11.3	7.86453e-07	-0.00164388	0	0.005	0.0232483
TMEM221	7.86453e-07	-0.00163493	0	0.005	0.0232483
RP11-636O21.1	7.86453e-07	-0.00221845	0	0.005	0.0232483
VPREB3	7.86453e-07	-0.00247037	0	0.005	0.0232483
C3orf20	7.86453e-07	-0.0027609	0	0.005	0.0232483
KLHL4	7.86453e-07	-0.00206568	0	0.005	0.0232483
CTC-325H20.4	7.86453e-07	-0.00123678	0	0.005	0.0232483
CDK5R2	7.86453e-07	-0.00168604	0	0.005	0.0232483
IL7	7.86453e-07	-0.00249554	0	0.005	0.0232483
RP11-146I2.1	7.86453e-07	-0.00253782	0	0.005	0.0232483
CTA-941F9.9	7.9065e-07	-0.00191035	0	0.008	0.0233724
RP11-262H14.4	7.93924e-07	0.0173789	0.013	0.005	0.0234692
CDKL4	7.96528e-07	-0.00184839	0.002	0.011	0.0235462
HLA-DMB	7.98665e-07	0.0107375	0.01	0	0.0236093
SPATA9	8.00795e-07	0.0131362	0.01	0.003	0.0236723
WT1	8.29111e-07	0.0108141	0.011	0.001	0.0245093
LY86	8.46726e-07	0.0075437	0.007	0	0.0250301
DDX26B-AS1	8.46726e-07	0.00856926	0.007	0	0.0250301
ZNF214	8.48884e-07	-0.00323141	0.001	0.01	0.0250938
MIR3654	8.59186e-07	-0.00242092	0	0.007	0.0253984
UBXN4	8.64636e-07	0.110636	0.855	0.86	0.0255595
CTD-2619J13.17	8.66326e-07	0.00497737	0.002	0.006	0.0256095
CTD-2292M16.8	8.67382e-07	0.00609535	0.004	0.007	0.0256407
RP11-145M9.5	8.69207e-07	0.000861853	0.001	0.006	0.0256946
AC140912.1	8.73535e-07	-0.0045344	0.001	0.008	0.0258226
RP11-428J1.5	8.78466e-07	0.0103038	0.017	0.018	0.0259683
SNAI2	8.86992e-07	-0.00810824	0.003	0.014	0.0262204
RP11-90D4.3	8.88421e-07	-0.0017417	0	0.007	0.0262626
RP11-37C7.3	9.01873e-07	-0.00210673	0.001	0.009	0.0266603
RAVER1	9.13771e-07	0.0115944	0.016	0.021	0.027012
RP11-1017G21.6	9.16933e-07	-0.00335228	0.001	0.01	0.0271054
RP11-254F7.4	9.21617e-07	-0.00368702	0	0.008	0.0272439
C1orf170	9.45304e-07	-0.00182444	0.001	0.008	0.0279441
ZBTB12	9.49327e-07	-0.00317626	0.001	0.009	0.028063
BRSK1	9.5106e-07	0.00104832	0	0.005	0.0281143
CCIN	9.65441e-07	-0.00291829	0	0.008	0.0285394
PLEKHD1	9.69935e-07	0.00251107	0.002	0.006	0.0286722
C2CD4D	9.72622e-07	0.00843769	0.011	0.007	0.0287517
ASB14	1.00633e-06	-0.00165587	0	0.007	0.029748
HCG15	1.0129e-06	-0.00234327	0.001	0.008	0.0299423
KIAA1210	1.02295e-06	0.0123488	0.011	0.001	0.0302395
PARD3-AS1	1.03466e-06	0.0193292	0.016	0.005	0.0305856
CTD-2541M15.3	1.03901e-06	-0.000531451	0	0.006	0.0307141
GATM	1.04307e-06	0.00270686	0.006	0.013	0.0308341
CATSPERB	1.04439e-06	-0.00328364	0.001	0.009	0.0308732
KANK3	1.05468e-06	-0.00542432	0.002	0.01	0.0311775
AIRN	1.05743e-06	-0.00497968	0	0.008	0.0312587
