## Supplemental Table 6 for "Single-cell assessment of trophoblast stem cell-based organoids as human placenta-modeling platforms": Table_S6_FINAL.xlsx (part 3 of 3)

### Sheet: B (continued)
Fig. 3E: MPI Trophoblast Origin vs. hTSC-TOrg Origin Differential Gene Expression Results
ZNF546	1.05759e-06	0.0167873	0.014	0.01	0.0312635
TMCC1-AS1	1.06648e-06	0.00700539	0.011	0.015	0.0315263
NHLH1	1.08603e-06	-0.00375065	0	0.008	0.0321043
LGI4	1.09207e-06	-0.00295859	0	0.007	0.0322827
RP11-477N3.1	1.10511e-06	0.00449631	0.006	0.013	0.0326681
AP000692.10	1.10662e-06	0.031695	0.021	0.014	0.0327127
TTLL11	1.11297e-06	0.0102953	0.017	0.014	0.0329004
BCL7A	1.11304e-06	0.0152166	0.013	0.01	0.0329026
MARC2	1.14222e-06	0.00340332	0.008	0.013	0.0337651
TCEAL3	1.14715e-06	0.0146094	0.013	0.011	0.0339108
RP5-1007M22.2	1.17106e-06	-0.00107359	0.001	0.007	0.0346177
RP11-848P1.5	1.17542e-06	0.00080227	0.008	0.015	0.0347465
RAMP2-AS1	1.1797e-06	0.00223929	0.004	0.009	0.0348731
AP001412.1	1.1864e-06	2.46955e-05	0.002	0.008	0.0350711
PANX3	1.19238e-06	-0.00416081	0	0.008	0.035248
RP11-381K20.2	1.19702e-06	0.0086152	0.014	0.015	0.035385
SPATA17	1.19966e-06	0.00488319	0.009	0.014	0.0354631
XXyac-YX155B6.5	1.20394e-06	-5.86519e-05	0.001	0.007	0.0355897
CTD-2192J16.26	1.25116e-06	0.00252497	0.002	0.008	0.0369857
GRM3	1.261e-06	-0.00202017	0	0.006	0.0372764
TCHH	1.28809e-06	-0.00240586	0.003	0.011	0.0380774
GBP4	1.29453e-06	0.00364453	0.009	0.015	0.0382675
AC093391.2	1.30497e-06	0.0080935	0.012	0.013	0.0385763
HSD17B2	1.30972e-06	0.0143863	0.007	0	0.0387167
CYP4F35P	1.30972e-06	0.0102056	0.007	0	0.0387167
IGFBP1	1.30972e-06	0.0119926	0.007	0	0.0387167
DIO3	1.30972e-06	0.0109076	0.007	0	0.0387167
OTUD6A	1.31252e-06	-0.00146158	0.001	0.008	0.0387995
KLHL7-AS1	1.31439e-06	-7.72759e-05	0.003	0.01	0.0388546
AC008174.3	1.32694e-06	0.0055827	0.005	0.01	0.0392256
RP11-57G10.8	1.33296e-06	0.00457263	0.004	0.007	0.0394035
KIAA1658	1.33432e-06	-0.000967345	0	0.005	0.0394438
GPR137C	1.33485e-06	0.00210557	0.002	0.006	0.0394595
DKKL1	1.335e-06	-0.00186591	0	0.006	0.0394638
VSTM4	1.34455e-06	0.00017264	0.003	0.01	0.0397462
HIVEP3	1.34901e-06	-0.000614814	0.003	0.013	0.0398781
MINOS1-NBL1	1.37367e-06	0.000216874	0.003	0.009	0.0406071
SMAD6	1.37922e-06	0.00803643	0.006	0.008	0.0407712
PDE1A	1.38136e-06	0.00106825	0.001	0.005	0.0408344
AC019186.1	1.38307e-06	-0.000909376	0	0.006	0.040885
ZNF788	1.39152e-06	0.0060953	0.006	0.01	0.0411346
RNU6ATAC35P	1.39921e-06	-0.000955277	0.003	0.01	0.041362
CYP17A1-AS1	1.4008e-06	-0.0029458	0.002	0.01	0.0414091
RP11-166B2.5	1.40123e-06	-0.000932733	0.001	0.008	0.0414218
RP11-1277A3.3	1.40163e-06	-0.00312918	0	0.007	0.0414335
STXBP5-AS1	1.40605e-06	0.0156743	0.016	0.013	0.0415643
SNORD3D	1.41401e-06	0.00997007	0.009	0.007	0.0417996
AC016738.4	1.41692e-06	-0.0026308	0	0.007	0.0418854
WISP3	1.43437e-06	-0.00162792	0.001	0.007	0.0424014
LSMEM2	1.43959e-06	-0.00206301	0.001	0.007	0.0425558
MAGEE1	1.44452e-06	-0.00297347	0.002	0.01	0.0427014
C5orf49	1.45211e-06	-0.00274314	0	0.006	0.0429259
RP4-777D9.2	1.45219e-06	0.00280337	0.005	0.011	0.0429281
RP11-302B13.5	1.45968e-06	-0.00122026	0.004	0.011	0.0431496
HRH4	1.46054e-06	-0.000239326	0.001	0.006	0.0431751
MARCH10	1.46058e-06	-0.0027385	0.002	0.01	0.0431762
CTAGE15	1.46115e-06	-0.000960241	0.001	0.007	0.0431931
C15orf56	1.46246e-06	0.0214309	0.021	0.008	0.0432317
U73166.2	1.49813e-06	0.0068598	0.008	0.01	0.0442862
SAG	1.50228e-06	0.0129183	0.011	0.004	0.0444089
RP11-637O19.2	1.51875e-06	4.17238e-05	0.002	0.01	0.0448959
CTB-167G5.5	1.51973e-06	-0.0101778	0.005	0.017	0.0449248
CSMD2	1.53371e-06	-0.00134636	0.001	0.007	0.045338
RP11-532F6.5	1.54149e-06	0.00979994	0.009	0	0.0455679
VWF	1.55114e-06	0.016902	0.012	0.004	0.0458533
RP4-553F4.6	1.56041e-06	0.000650597	0.002	0.008	0.0461273
TMED6	1.57275e-06	-0.000995793	0.001	0.008	0.0464921
JAZF1	1.5751e-06	-0.00489448	0.003	0.012	0.0465616
SLC11A1	1.58915e-06	0.0114863	0.015	0.015	0.0469769
EQTN	1.5893e-06	-0.00137108	0.002	0.009	0.0469813
SEC11A	1.59047e-06	-0.0943571	0.852	0.897	0.0470159
RP11-394I13.3	1.61712e-06	-0.00109009	0	0.005	0.0478037
RP11-435O5.2	1.62157e-06	0.00256703	0.005	0.01	0.0479351
CTC-429P9.2	1.63346e-06	-0.000745782	0	0.005	0.0482866
EVI2A	1.64967e-06	-0.00961591	0.003	0.014	0.0487659
DMRT2	1.66018e-06	-0.000368343	0.001	0.007	0.0490767
RP11-187C18.2	1.67738e-06	0.00490487	0.009	0.016	0.0495849
ALOX12B	1.70619e-06	-0.00214912	0	0.006	0.0504366
MIA	1.70927e-06	-0.00311724	0.005	0.015	0.0505277
GPR3	1.71545e-06	-0.00607295	0.001	0.01	0.0507105
AC073333.8	1.71713e-06	-0.00146826	0.001	0.007	0.0507602
ZC3H12B	1.72906e-06	0.00100229	0.001	0.007	0.0511128
RP11-49I11.1	1.73923e-06	0.00312273	0.005	0.009	0.0514133
AC007255.8	1.74261e-06	-0.000146941	0.004	0.013	0.0515133
GK	1.75467e-06	0.00731258	0.01	0.015	0.0518699
COL5A2	1.7568e-06	0.0211152	0.018	0.022	0.0519328
MUC19	1.78795e-06	-0.00821472	0.002	0.012	0.0528537
AC009506.1	1.79618e-06	0.00988939	0.017	0.016	0.0530968
XXbac-B444P24.14	1.79839e-06	0.00154541	0.003	0.008	0.0531622
TMEM130	1.81202e-06	-0.00172585	0.001	0.008	0.0535651
RAB40A	1.83524e-06	0.00073259	0.002	0.008	0.0542516
MGAT5B	1.84216e-06	-0.00295657	0	0.006	0.054456
RP11-255C15.3	1.84617e-06	-0.0025253	0.001	0.008	0.0545747
RP11-21M24.2	1.84864e-06	-0.000802425	0.001	0.008	0.0546478
RGPD8	1.85204e-06	-0.00188183	0	0.007	0.054748
CTD-2081C10.7	1.85772e-06	0.019898	0.012	0.01	0.0549162
BCL2A1	1.85968e-06	0.0140085	0.009	0	0.0549739
RP11-359E3.4	1.86784e-06	0.00125911	0.006	0.014	0.0552152
AP001062.7	1.9027e-06	-0.00548256	0.002	0.01	0.0562458
PAGR1	1.91136e-06	0.00221984	0.004	0.01	0.0565018
RP11-242D8.1	1.92281e-06	-0.00197305	0.001	0.008	0.0568401
GMFG	1.92369e-06	0.0360255	0.022	0.01	0.0568663
CCR10	1.9452e-06	-0.00123501	0.002	0.009	0.057502
TNKS2-AS1	1.97396e-06	0.0120628	0.013	0.006	0.0583523
SPATA12	1.98008e-06	-0.00068732	0	0.006	0.0585331
RP11-148E17.1	1.99024e-06	0.00177414	0.003	0.008	0.0588334
CTD-2515A14.1	2.01858e-06	0.00255482	0.002	0.007	0.0596713
TCEAL7	2.02191e-06	0.00170952	0.007	0.016	0.0597698
AF129408.17	2.02373e-06	-0.00235472	0.002	0.01	0.0598234
RP11-293A21.1	2.02604e-06	0.0132786	0.011	0.004	0.0598916
TCF21	2.02655e-06	0.0116314	0.007	0	0.0599069
CD5L	2.02655e-06	0.00896207	0.007	0	0.0599069
SDC2	2.02655e-06	0.0126375	0.007	0	0.0599069
THY1	2.02655e-06	0.0104987	0.007	0	0.0599069
RP11-829H16.3	2.03561e-06	-0.00160696	0	0.006	0.0601745
SLC10A5	2.03671e-06	-0.00049302	0.001	0.006	0.0602073
RP11-434B12.1	2.05927e-06	-7.68223e-05	0.004	0.01	0.0608742
ITGA2B	2.06034e-06	0.00530798	0.008	0.013	0.0609059
TMEM88	2.07377e-06	0.0141609	0.014	0.01	0.0613028
AC142528.1	2.08454e-06	0.00495957	0.009	0.016	0.0616211
LIMD2	2.09429e-06	-0.000614683	0.004	0.012	0.0619092
CTD-2542L18.1	2.125e-06	-0.0037724	0	0.008	0.062817
KIAA1671	2.12946e-06	-0.00953319	0.002	0.012	0.062949
GS1-166A23.2	2.13306e-06	0.00173337	0.004	0.009	0.0630553
RP11-834C11.11	2.15489e-06	-0.00257113	0	0.007	0.0637007
MAPK15	2.1554e-06	-0.00583338	0.001	0.008	0.0637159
SHISA2	2.17993e-06	-0.000353238	0.002	0.01	0.064441
AC007551.3	2.18493e-06	-0.000201267	0.002	0.009	0.0645888
CLUL1	2.19139e-06	0.004232	0.006	0.01	0.0647797
RP11-47A8.5	2.23355e-06	0.00767887	0.01	0.012	0.0660259
CTD-2036P10.3	2.23889e-06	0.000134631	0.004	0.01	0.0661839
WARS2-IT1	2.25136e-06	-0.000366218	0	0.005	0.0665523
RP3-402G11.26	2.27449e-06	-0.00610858	0.005	0.016	0.0672363
PDE11A	2.28106e-06	-0.00387143	0.001	0.009	0.0674305
RPL36AL	2.28377e-06	0.0579211	0.944	0.951	0.0675104
GLRB	2.30482e-06	-0.00154677	0.004	0.012	0.0681328
RP11-13N13.2	2.33707e-06	0.0057486	0.007	0.011	0.0690863
CDKN2B	2.34422e-06	0.0165088	0.015	0.013	0.0692975
NADK2-AS1	2.36781e-06	-0.00147861	0	0.005	0.0699948
LA16c-380H5.4	2.36781e-06	-0.00154878	0	0.005	0.0699948
AC069547.2	2.36781e-06	-0.0013365	0	0.005	0.0699948
FAM85B	2.36781e-06	-0.0022427	0	0.005	0.0699948
RP11-276H7.3	2.36781e-06	-0.00142301	0	0.005	0.0699948
FOXD2-AS1	2.36781e-06	-0.00213694	0	0.005	0.0699948
MIR371B	2.36781e-06	-0.00142311	0	0.005	0.0699948
RP6-74O6.2	2.36781e-06	-0.00181807	0	0.005	0.0699948
RP11-129K12.1	2.36781e-06	-0.00147212	0	0.005	0.0699948
RP11-298E2.2	2.36781e-06	-0.00162736	0	0.005	0.0699948
RP11-346C20.4	2.36781e-06	-0.0013396	0	0.005	0.0699948
WASIR2	2.36781e-06	-0.00171488	0	0.005	0.0699948
RP11-290L1.3	2.36781e-06	-0.00200712	0	0.005	0.0699948
RP6-99M1.3	2.36781e-06	-0.00203702	0	0.005	0.0699948
MYBPC2	2.36781e-06	-0.00385592	0	0.005	0.0699948
AP001362.1	2.36781e-06	-0.00745751	0	0.005	0.0699948
RP11-417F21.1	2.36781e-06	-0.00174893	0	0.005	0.0699948
RP11-344E13.4	2.36781e-06	-0.00348541	0	0.005	0.0699948
RP11-169D4.2	2.36781e-06	-0.00176854	0	0.005	0.0699948
AL138847.1	2.36781e-06	-0.0027097	0	0.005	0.0699948
AC004623.2	2.36781e-06	-0.00242602	0	0.005	0.0699948
HLA-DOB	2.36781e-06	-0.00167081	0	0.005	0.0699948
RP1-20B11.2	2.36781e-06	-0.00183906	0	0.005	0.0699948
CFHR4	2.36781e-06	-0.00156726	0	0.005	0.0699948
PLAC8L1	2.36781e-06	-0.00223527	0	0.005	0.0699948
RP4-816N1.7	2.36781e-06	-0.00264149	0	0.005	0.0699948
CTA-972D3.2	2.36781e-06	-0.00140714	0	0.005	0.0699948
CHRNA1	2.36781e-06	-0.00178516	0	0.005	0.0699948
RP11-326C3.15	2.36781e-06	-0.00153316	0	0.005	0.0699948
SH2D1B	2.36781e-06	-0.00257055	0	0.005	0.0699948
RP11-861A13.4	2.36781e-06	-0.00257595	0	0.005	0.0699948
AC009950.2	2.36781e-06	-0.00157773	0	0.005	0.0699948
RP11-474B12.1	2.36781e-06	-0.00174717	0	0.005	0.0699948
HIF1A-AS1	2.36781e-06	-0.0013297	0	0.005	0.0699948
ILDR2	2.36781e-06	-0.00236654	0	0.005	0.0699948
RP11-566K11.5	2.36781e-06	-0.00167537	0	0.005	0.0699948
AC105461.1	2.36781e-06	-0.00144906	0	0.005	0.0699948
VIM	2.36781e-06	-0.208416	0	0.005	0.0699948
NLRP10	2.36781e-06	-0.00199245	0	0.005	0.0699948
RP11-676J12.6	2.36781e-06	-0.00247968	0	0.005	0.0699948
GABRG3	2.36781e-06	-0.00173178	0	0.005	0.0699948
RP11-504P24.4	2.3765e-06	-0.00274204	0	0.007	0.0702516
RP11-329J18.3	2.4206e-06	-0.00105396	0	0.006	0.0715555
REM2	2.43469e-06	-0.00236073	0.004	0.013	0.0719719
RP11-166B2.8	2.46093e-06	-0.00154501	0	0.006	0.0727476
RP11-10A14.3	2.46254e-06	0.00294017	0.005	0.01	0.0727952
RP11-707M3.3	2.46665e-06	-0.00113875	0.002	0.01	0.0729167
AC002310.7	2.47098e-06	-0.00172953	0	0.006	0.0730448
RP11-297N6.4	2.51749e-06	0.0238742	0.029	0.022	0.0744197
RP11-742B18.1	2.52532e-06	0.00065648	0.003	0.009	0.074651
AP000344.3	2.55338e-06	0.0150718	0.011	0.002	0.0754805
DNAI1	2.56664e-06	0.00318503	0.003	0.008	0.0758725
BOP1	2.5788e-06	-0.000399111	0.002	0.009	0.0762318
CTA-363E6.2	2.59538e-06	0.0125479	0.014	0.006	0.076722
RP11-47J17.2	2.61287e-06	0.0101622	0.01	0.003	0.0772389
RIT2	2.66451e-06	0.0171398	0.017	0.006	0.0787657
SHC4	2.66737e-06	0.0147292	0.011	0.001	0.0788502
RP1-56K13.2	2.66816e-06	-0.00637686	0	0.007	0.0788736
AC003102.3	2.68872e-06	-0.000835436	0.001	0.006	0.0794811
RP11-864J10.4	2.68972e-06	-0.00153897	0	0.006	0.079511
MXD4	2.70242e-06	-0.0891911	0.31	0.37	0.0798864
CTD-2527I21.14	2.74059e-06	2.03086e-05	0	0.004	0.0810146
RP11-434P11.2	2.74689e-06	6.35672e-06	0.001	0.005	0.0812008
EFCAB12	2.77415e-06	-0.00375191	0.001	0.009	0.0820067
DLEU7	2.80986e-06	-0.00209554	0	0.006	0.0830623
LDHC	2.90966e-06	-0.00135456	0.001	0.007	0.0860123
KLHDC1	2.94208e-06	0.0127333	0.016	0.016	0.0869708
RP11-336A10.2	3.01062e-06	-0.00303432	0	0.007	0.0889968
FSBP	3.05102e-06	-0.00211836	0	0.006	0.0901911
SEMA3C	3.05992e-06	0.000151815	0.002	0.008	0.0904544
ZSCAN4	3.12058e-06	-0.00114128	0.005	0.012	0.0922476
ADORA3	3.13683e-06	0.00721289	0.006	0	0.092728
BICC1	3.13683e-06	0.0140211	0.006	0	0.092728
SCGB1D2	3.13683e-06	0.00757159	0.006	0	0.092728
RUNX1T1	3.13683e-06	0.014864	0.006	0	0.092728
RP11-996F15.2	3.18469e-06	-0.00256986	0.002	0.01	0.0941427
MFSD4	3.2329e-06	8.1815e-05	0.006	0.013	0.0955678
RP11-206L10.4	3.2421e-06	-0.00513828	0	0.007	0.0958397
RP3-402G11.27	3.2435e-06	-0.00185383	0	0.006	0.0958811
AC092597.3	3.25127e-06	-0.00234558	0	0.007	0.0961107
XXbac-BPG154L12.4	3.26733e-06	-0.00246553	0	0.007	0.0965856
ANKRD45	3.26992e-06	-0.00648244	0.003	0.013	0.0966621
CTD-2545M3.2	3.29103e-06	-0.00279266	0	0.007	0.097286
AC007773.2	3.31282e-06	0.0102975	0.014	0.014	0.0979304
RP11-446H18.6	3.39004e-06	-0.0035136	0	0.007	0.100213
ACSL5	3.41975e-06	0.0158868	0.019	0.013	0.101091
LONRF3	3.44587e-06	4.82297e-06	0.003	0.011	0.101863
LA16c-83F12.6	3.45212e-06	-0.000153832	0.001	0.005	0.102048
DNM1	3.49012e-06	-0.000167295	0.002	0.008	0.103171
RP5-855D21.2	3.49434e-06	0.000716762	0.001	0.005	0.103296
RP3-462E2.5	3.49795e-06	0.00231467	0.007	0.014	0.103403
CTD-2012K14.6	3.52449e-06	-0.0010178	0.001	0.006	0.104188
AC093159.1	3.53112e-06	-0.00227658	0	0.006	0.104384
RP11-15A1.7	3.56358e-06	0.00483352	0.006	0.01	0.105343
CLEC4A	3.60295e-06	-0.000760579	0.002	0.008	0.106507
ACY1	3.65871e-06	0.0217882	0.024	0.011	0.108155
RP11-299L17.3	3.70348e-06	-0.000846979	0.003	0.011	0.109479
ETV2	3.74567e-06	0.0148571	0.017	0.011	0.110726
RP11-154H23.3	3.76003e-06	0.00552467	0.007	0.007	0.11115
SLC44A4	3.7682e-06	-0.00603992	0.001	0.01	0.111392
CTD-2600O9.1	3.78527e-06	0.00621054	0.012	0.016	0.111896
PIWIL1	3.93302e-06	0.00560888	0.006	0.009	0.116264
SFTPD	3.9449e-06	-0.00218919	0	0.006	0.116615
IGFBP6	3.97212e-06	-0.0372507	0.012	0.03	0.11742
RP4-728D4.2	4.00452e-06	0.0028091	0.005	0.009	0.118378
RP11-314A20.2	4.01501e-06	0.0137332	0.013	0.006	0.118688
KITLG	4.03512e-06	-0.00176022	0	0.006	0.119282
GLB1L2	4.06502e-06	-0.000130871	0.001	0.007	0.120166
SNAI3-AS1	4.09377e-06	-0.00542944	0.001	0.009	0.121016
AC015849.16	4.11553e-06	-0.00305355	0.004	0.012	0.121659
ZC2HC1C	4.20776e-06	0.0073229	0.011	0.01	0.124386
RP11-566E18.3	4.23728e-06	0.018118	0.011	0.006	0.125258
SLC22A15	4.28135e-06	0.00803037	0.006	0.012	0.126561
AC005534.8	4.29484e-06	-0.00134726	0.001	0.006	0.12696
RP11-410E4.1	4.35138e-06	0.00457049	0.006	0.01	0.128631
RP11-158K1.3	4.36067e-06	8.7327e-06	0.002	0.009	0.128906
ZNF25	4.45676e-06	0.0172262	0.015	0.012	0.131746
SULT2B1	4.52279e-06	-0.00152948	0.026	0.036	0.133698
GPAT2	4.53698e-06	-0.00319578	0.002	0.01	0.134118
TAS2R46	4.57832e-06	-0.0011171	0	0.006	0.13534
C12orf61	4.58056e-06	-0.000517059	0.002	0.009	0.135406
ELOVL3	4.6135e-06	-0.00242075	0	0.007	0.13638
BSCL2	4.62067e-06	0.0143335	0.019	0.015	0.136592
RP11-799B12.4	4.64242e-06	-0.00196653	0	0.006	0.137235
ARRDC4	4.71129e-06	-0.0033256	0.001	0.009	0.13927
KRT222.1	4.79772e-06	-0.000344426	0.002	0.009	0.141825
MYLK3	4.80126e-06	0.000914324	0.005	0.01	0.14193
LINC00449	4.81742e-06	0.00503275	0.007	0.01	0.142408
CTC-367J11.1	4.8573e-06	0.00703215	0.006	0	0.143587
RP11-35G22.1	4.90313e-06	-0.00424269	0	0.006	0.144941
RP11-305L7.6	4.9221e-06	-0.00461821	0	0.007	0.145502
RP11-109E12.1	4.92509e-06	-0.00180644	0	0.006	0.145591
CACNG8	4.93054e-06	0.00656935	0.004	0.007	0.145752
COL8A2	4.945e-06	-0.000183178	0	0.005	0.146179
CTD-2017C7.1	4.98882e-06	-0.000685323	0.001	0.007	0.147474
AC008746.12	5.05445e-06	-0.000435088	0.002	0.009	0.149415
RP11-449H11.1	5.08556e-06	-0.00189239	0.006	0.015	0.150334
AP001065.2	5.15293e-06	-0.00426149	0.006	0.017	0.152326
CASP14	5.15565e-06	-0.00180332	0	0.006	0.152406
ARHGEF6	5.16628e-06	0.00256236	0.003	0.008	0.15272
ZNF135	5.17591e-06	0.011925	0.009	0	0.153005
FGL2	5.1791e-06	-0.00237171	0.002	0.01	0.153099
MYH11	5.21232e-06	0.00200868	0.001	0.007	0.154081
HIST1H4B	5.22588e-06	-0.00366898	0.001	0.009	0.154482
COLEC11	5.22601e-06	0.0134354	0.015	0.01	0.154486
HOXC-AS1	5.2449e-06	-0.00210731	0	0.006	0.155045
RSPO4	5.25949e-06	0.0116747	0.013	0.003	0.155476
COL28A1	5.27055e-06	0.00122407	0.003	0.008	0.155803
LRIG3	5.31935e-06	0.0138022	0.008	0	0.157245
KIAA0825	5.38883e-06	0.0215502	0.017	0.009	0.159299
NAALAD2	5.39842e-06	-0.00281917	0.002	0.01	0.159583
LINC01123	5.41596e-06	-0.00305379	0	0.007	0.160101
RHPN1	5.41621e-06	0.00889945	0.014	0.013	0.160109
IL17RB	5.42213e-06	0.00589442	0.005	0.006	0.160284
C19orf67	5.48737e-06	-0.00309346	0.006	0.016	0.162212
LINC00479	5.53259e-06	-0.00174372	0.001	0.007	0.163549
RP5-977B1.11	5.68443e-06	-0.00328965	0.002	0.01	0.168038
RP11-434C1.1	5.68975e-06	0.00297729	0.003	0.008	0.168195
SEC24B-AS1	5.72374e-06	0.00808644	0.009	0.012	0.1692
RP11-403B2.7	5.73148e-06	0.00443084	0.006	0.009	0.169428
PRSS57	5.79057e-06	-0.00578811	0.001	0.009	0.171175
DPH1	5.83766e-06	0.00505254	0.013	0.019	0.172567
RP11-230B22.1	5.83962e-06	-0.00249873	0	0.006	0.172625
IFITM2	5.93832e-06	0.0495563	0.025	0.013	0.175543
CD96	5.93984e-06	0.0129449	0.007	0.011	0.175588
AC022007.5	5.94706e-06	-0.00170469	0.001	0.007	0.175801
SESN3	5.99042e-06	0.00601336	0.003	0.009	0.177083
SYT2	6.0062e-06	0.00720307	0.003	0.009	0.177549
LINC00964	6.01942e-06	0.0149882	0.011	0.002	0.17794
AC068831.10	6.09081e-06	0.0120412	0.012	0.006	0.18005
SFTA2	6.14901e-06	-0.0101642	0.001	0.008	0.181771
CTB-50L17.14	6.24019e-06	-0.00206984	0.001	0.008	0.184466
CTD-2260A17.2	6.35887e-06	0.0174802	0.018	0.009	0.187975
SMARCD3	6.37953e-06	-0.00209982	0.001	0.008	0.188585
RP1-153G14.4	6.42474e-06	-0.00141344	0	0.005	0.189922
RP5-1050D4.5	6.43544e-06	-0.00136864	0.001	0.007	0.190238
RP11-29B2.5	6.44275e-06	0.000810124	0.002	0.006	0.190454
RP11-296A18.6	6.50772e-06	-0.0014389	0	0.005	0.192375
AC079807.2	6.62834e-06	-7.57903e-05	0.002	0.007	0.19594
AC007292.6	6.75357e-06	0.0011523	0.002	0.007	0.199642
IL1B	6.75707e-06	0.0202091	0.011	0.001	0.199746
RP1-102G20.5	6.8078e-06	0.000164503	0	0.004	0.201245
RFTN2	6.83492e-06	-0.00242157	0.002	0.01	0.202047
RP11-304F15.3	6.84772e-06	0.000927871	0.003	0.008	0.202425
RP11-96D1.5	6.86658e-06	-0.00150669	0	0.005	0.202983
CLSTN2	6.88085e-06	-0.00240371	0.002	0.009	0.203405
RP11-1038A11.3	6.90525e-06	0.00353779	0.003	0.006	0.204126
IKZF1	6.91831e-06	0.00103385	0.002	0.008	0.204512
FAM9B	6.96471e-06	-0.00171274	0	0.006	0.205884
BCL2L14	7.01207e-06	0.00993031	0.004	0.004	0.207284
RP11-318L16.6	7.02629e-06	0.0161589	0.012	0.002	0.207704
CTD-2033A16.3	7.09637e-06	-0.00198248	0.001	0.008	0.209776
RP11-317N12.1	7.14736e-06	-0.00176742	0	0.005	0.211283
ESPNL	7.14736e-06	-0.00152606	0	0.005	0.211283
RP11-434D9.1	7.14736e-06	-0.00159487	0	0.005	0.211283
ULBP2	7.14736e-06	-0.00101487	0	0.005	0.211283
RP11-881L2.1	7.14736e-06	-0.00148267	0	0.005	0.211283
RP11-354M20.3	7.14736e-06	-0.00136376	0	0.005	0.211283
RP1-68D18.4	7.14736e-06	-0.00245876	0	0.005	0.211283
MYLK-AS2	7.14736e-06	-0.00184575	0	0.005	0.211283
RP11-446E9.2	7.14736e-06	-0.00113957	0	0.005	0.211283
RP11-508N12.2	7.14736e-06	-0.00181871	0	0.005	0.211283
KCNV1	7.14736e-06	-0.00152569	0	0.005	0.211283
KRT71	7.14736e-06	-0.00149284	0	0.005	0.211283
GPT	7.14736e-06	-0.00534855	0	0.005	0.211283
RP11-28G8.1	7.14736e-06	-0.00124575	0	0.005	0.211283
AC006196.1	7.14736e-06	-0.00232413	0	0.005	0.211283
RP11-718I15.1	7.14736e-06	-0.00184244	0	0.005	0.211283
STAR	7.14736e-06	-0.00110861	0	0.005	0.211283
GRIN3B	7.14736e-06	-0.0073115	0	0.005	0.211283
RP11-676J12.7	7.14736e-06	-0.00137147	0	0.005	0.211283
RP4-614O4.11	7.14736e-06	-0.00164515	0	0.005	0.211283
AL136376.1	7.14736e-06	-0.00177624	0	0.005	0.211283
RP11-142I20.1	7.14736e-06	-0.00267825	0	0.005	0.211283
GALNT15	7.14736e-06	-0.0016315	0	0.005	0.211283
ARSD-AS1	7.14736e-06	-0.00289885	0	0.005	0.211283
RNF185-AS1	7.14736e-06	-0.00181005	0	0.005	0.211283
OR8B2	7.14736e-06	-0.00166972	0	0.005	0.211283
ARG1	7.14736e-06	-0.00158723	0	0.005	0.211283
KLHL10	7.14736e-06	-0.00131887	0	0.005	0.211283
GRTP1-AS1	7.14736e-06	-0.00201602	0	0.005	0.211283
SUSD5	7.14736e-06	-0.00159413	0	0.005	0.211283
RP11-284F21.7	7.14736e-06	-0.00197633	0	0.005	0.211283
U52111.14	7.14736e-06	-0.00172536	0	0.005	0.211283
CTC-301O7.4	7.14736e-06	-0.00122564	0	0.005	0.211283
AC096732.2	7.14736e-06	-0.00213363	0	0.005	0.211283
SMCO3	7.14736e-06	-0.00228392	0	0.005	0.211283
RP11-361K17.2	7.14736e-06	-0.0025553	0	0.005	0.211283
POTEH	7.14736e-06	-0.00346821	0	0.005	0.211283
GDPD4	7.14736e-06	-0.00206205	0	0.005	0.211283
RP11-317G6.1	7.14736e-06	-0.00130898	0	0.005	0.211283
RP11-10K16.1	7.14736e-06	-0.00152155	0	0.005	0.211283
RP11-1C8.6	7.14736e-06	-0.00146026	0	0.005	0.211283
SLC18A2	7.14736e-06	-0.00162962	0	0.005	0.211283
RP11-843P14.1	7.14736e-06	-0.00186773	0	0.005	0.211283
THRSP	7.14736e-06	-0.00213125	0	0.005	0.211283
RP11-678G15.2	7.14736e-06	-0.00155947	0	0.005	0.211283
PRCD	7.14736e-06	-0.00154814	0	0.005	0.211283
AC004840.9	7.24359e-06	0.0142643	0.012	0.003	0.214128
RP11-108M9.6	7.25541e-06	0.0109499	0.006	0.009	0.214477
DDTL	7.32165e-06	0.0112321	0.014	0.012	0.216435
SLC4A8	7.32721e-06	0.0117001	0.01	0.009	0.2166
CNTN5	7.34346e-06	0.000691878	0.005	0.012	0.21708
ADAM20	7.35335e-06	0.000899737	0.002	0.009	0.217372
RP11-77K12.4	7.37904e-06	-0.00300826	0	0.007	0.218132
AC007880.1	7.52457e-06	0.00746833	0.006	0	0.222434
AFM	7.52457e-06	0.00707982	0.006	0	0.222434
AC005863.1	7.52457e-06	0.00848991	0.006	0	0.222434
RP11-47P18.2	7.54057e-06	0.00403237	0.005	0.008	0.222907
ZNF19	7.72197e-06	0.012181	0.015	0.016	0.228269
LPAR5	7.76262e-06	-0.00274992	0	0.007	0.229471
RP11-154D17.1	7.82013e-06	2.35335e-06	0	0.005	0.231171
DKFZP434E1119	7.83015e-06	0.00183238	0.004	0.009	0.231467
RP11-875O11.1	8.00237e-06	-0.00210023	0	0.007	0.236558
AC084809.2	8.06887e-06	-0.000682793	0.003	0.01	0.238524
SPINK2	8.16301e-06	0.0019734	0.001	0.005	0.241307
AC009120.10	8.21641e-06	0.0132687	0.011	0.005	0.242885
AC021224.1	8.26595e-06	0.0102915	0.008	0.01	0.24435
H1FX-AS1	8.28586e-06	0.00384689	0.006	0.01	0.244938
CD38	8.32584e-06	0.0022055	0.002	0.008	0.24612
ALAS2	8.33275e-06	-0.00210515	0	0.006	0.246325
TRAF3IP3	8.3429e-06	-0.00358707	0.001	0.009	0.246624
MSANTD1	8.38853e-06	-0.00254341	0	0.006	0.247973
UXT-AS1	8.39885e-06	-0.00462259	0	0.006	0.248278
NDST3	8.46621e-06	0.00239843	0.001	0.004	0.25027
KCNG3	8.51411e-06	0.000572638	0	0.004	0.251685
RP11-104N10.1	8.5143e-06	0.00209468	0.004	0.008	0.251691
IFT172	8.59584e-06	0.0104677	0.011	0.013	0.254102
AC117395.1	8.76548e-06	-0.00597405	0	0.006	0.259116
RP11-161H23.5	8.90753e-06	0.00257526	0.006	0.01	0.263315
AC073343.13	8.92781e-06	-0.00313861	0	0.007	0.263915
ACTN2	9.03547e-06	-0.00824343	0	0.006	0.267097
KRT86	9.09617e-06	-0.000272711	0.002	0.008	0.268892
CELA1	9.11856e-06	0.000371343	0.003	0.009	0.269554
RP11-373D23.3	9.16106e-06	0.0136922	0.01	0.005	0.27081
MUC12	9.22407e-06	-0.000367674	0.001	0.005	0.272673
RP11-355I22.2	9.43753e-06	-0.000588031	0	0.005	0.278983
FBXW12	9.49294e-06	-0.000784764	0.001	0.007	0.280621
AF011889.2	9.49775e-06	-0.000412421	0	0.005	0.280763
NPIPB11	9.53261e-06	0.000917193	0.003	0.009	0.281794
NAT2	9.59204e-06	0.0100414	0.011	0.006	0.28355
LINC00959	9.68472e-06	0.0125259	0.008	0.001	0.28629
AC100830.4	9.77022e-06	0.00184087	0.003	0.007	0.288817
RP11-19N8.4	9.91832e-06	-0.00146952	0	0.005	0.293196
RP11-81N13.1	9.93034e-06	0.0177061	0.015	0.005	0.293551
ARHGAP33	9.93852e-06	0.000524657	0.003	0.008	0.293793
CNIH2	1.01228e-05	0.00475793	0.007	0.011	0.29924
SH3TC2	1.01949e-05	0.00909912	0.008	0.011	0.30137
HSD17B1	1.0252e-05	-0.340287	0.681	0.728	0.303059
AC073641.2	1.0257e-05	-0.00195001	0.001	0.008	0.303208
RP11-523H20.3	1.0264e-05	-0.00237348	0	0.007	0.303415
LGR6	1.03986e-05	0.00635853	0.008	0.006	0.307393
SGSM1	1.06978e-05	0.00144229	0.004	0.01	0.316237
C10orf129	1.07549e-05	-0.00236938	0.001	0.008	0.317925
RP1-199J3.7	1.08467e-05	0.0029159	0.002	0.006	0.320638
RGS9	1.10798e-05	-0.00216602	0.001	0.007	0.32753
RP11-403P17.3	1.1205e-05	0.00158284	0.005	0.011	0.33123
RP11-640N11.2	1.13317e-05	0.00186132	0.002	0.006	0.334975
AMIGO1	1.14564e-05	0.0181605	0.012	0.003	0.338662
IL12A	1.15721e-05	-0.00557591	0.001	0.009	0.342084
ABCA3	1.15908e-05	-0.00267545	0	0.006	0.342635
HHIP-AS1	1.16619e-05	0.00974814	0.006	0	0.344738
CYTIP	1.16619e-05	0.0132624	0.006	0	0.344738
GABRB3	1.16619e-05	0.00781864	0.006	0	0.344738
RP11-354P11.2	1.16619e-05	0.00794619	0.006	0	0.344738
ANGPTL5	1.1776e-05	0.0125701	0.01	0.004	0.348109
SPDYE2	1.18956e-05	-0.00107356	0.001	0.007	0.351645
RP11-60L3.1	1.19559e-05	-0.00152936	0	0.006	0.353428
FRZB	1.20015e-05	0.0291447	0.015	0.005	0.354776
WFIKKN1	1.20504e-05	-0.00468581	0.003	0.013	0.356221
FGF21	1.20813e-05	-7.93078e-05	0	0.004	0.357135
ANKK1	1.22802e-05	-0.0011218	0.002	0.008	0.363016
ZNF366	1.23544e-05	-0.00107336	0	0.005	0.365208
CAMK4	1.23805e-05	-0.000366238	0.001	0.006	0.365981
CTC-479C5.6	1.2569e-05	0.0157244	0.01	0.003	0.371551
ABCA4	1.2704e-05	-0.00420808	0.001	0.008	0.375544
CPXM1	1.27749e-05	-0.00136157	0.01	0.002	0.377639
CTB-96E2.7	1.29352e-05	-0.0026735	0	0.007	0.382377
U47924.29	1.29609e-05	-0.00204457	0	0.006	0.383136
RP5-1050E16.2	1.30078e-05	0.0105997	0.009	0.001	0.384523
PAPPA	1.30802e-05	-0.0144589	0.001	0.007	0.386663
SVOP	1.31102e-05	0.0123408	0.014	0.012	0.38755
ZFR2	1.32572e-05	-0.000883877	0	0.005	0.391896
CTD-2382E5.4	1.33029e-05	-0.00100831	0	0.005	0.393248
RP11-3D4.2	1.34476e-05	0.000741914	0.002	0.008	0.397526
RP11-298I3.4	1.35174e-05	0.00836757	0.009	0.012	0.399588
CTB-50L17.16	1.35378e-05	0.017341	0.016	0.006	0.400192
HBE1	1.35402e-05	0.0146013	0.01	0.012	0.400262
CDKL2	1.35552e-05	-0.000336427	0.001	0.006	0.400704
PSMA7	1.40002e-05	-0.075901	0.914	0.945	0.41386
AC010883.5	1.40019e-05	0.00275094	0.006	0.01	0.413911
HBZ	1.40029e-05	0.0151646	0.009	0.001	0.41394
RP11-263K19.4	1.40137e-05	-0.00131528	0	0.005	0.41426
LAPTM5	1.40498e-05	0.0191328	0.019	0.018	0.415325
CITED1	1.41148e-05	-0.00137114	0	0.006	0.417247
DPRX	1.41345e-05	0.00895057	0.01	0.011	0.417829
IRF8	1.42102e-05	0.00400697	0.004	0.009	0.420068
ZNF862	1.42498e-05	-0.00287248	0.01	0.019	0.421238
RP11-1078H9.5	1.4371e-05	-0.000864738	0.001	0.006	0.424823
RP11-5C23.2	1.45591e-05	-0.000793773	0.001	0.006	0.430382
CNTD2	1.4639e-05	0.00605768	0.012	0.015	0.432743
CTD-3032J10.2	1.46859e-05	-0.00274607	0	0.005	0.434131
RP11-481C4.1	1.48011e-05	-0.00303522	0	0.007	0.437535
LRRC19	1.48131e-05	-0.00165512	0.001	0.007	0.437889
CNNM1	1.48182e-05	0.0116345	0.004	0.005	0.43804
TMEM229B	1.48252e-05	-0.00456755	0	0.006	0.438249
CTD-2005H7.1	1.49722e-05	-0.00136707	0	0.006	0.442592
ADAP1	1.50206e-05	-0.00245175	0	0.006	0.444023
HCST	1.50276e-05	0.0383596	0.018	0.006	0.44423
RNASE7	1.50764e-05	0.0159547	0.012	0.01	0.445673
RP11-252E2.1	1.51139e-05	-0.00126879	0.001	0.006	0.446783
RP11-206M11.7	1.51712e-05	-0.00315473	0.001	0.007	0.448476
PYY	1.51719e-05	-0.00354919	0	0.006	0.448496
CXCR2	1.51948e-05	0.0155738	0.011	0.002	0.449173
HMGA1P4	1.52617e-05	0.00233909	0.002	0.007	0.45115
GPRIN1	1.52691e-05	-0.00275427	0	0.006	0.451368
SAA2	1.53762e-05	-0.00157753	0.003	0.01	0.454537
CTD-2311B13.1	1.56256e-05	-0.0048151	0	0.006	0.461909
RP11-17J14.2	1.5737e-05	-0.0026028	0	0.007	0.465202
TEX14	1.57708e-05	0.0197423	0.012	0.008	0.466199
RP11-535A19.2	1.58152e-05	0.00525045	0.006	0.01	0.467513
AC011288.2	1.58401e-05	-0.00172252	0.001	0.007	0.468249
CCDC152	1.5875e-05	0.013999	0.009	0.001	0.469282
NOXRED1	1.59501e-05	-0.000231669	0.002	0.007	0.471502
RP11-483I13.5	1.59521e-05	-0.00961874	0.006	0.017	0.471561
RP11-419I17.1	1.59693e-05	0.000369029	0	0.004	0.472068
RP3-475N16.1	1.60689e-05	0.00520992	0.004	0.008	0.475014
HIF1A-AS2	1.60695e-05	-0.00324875	0	0.005	0.47503
CACNA1D	1.60711e-05	0.0155408	0.009	0.002	0.475078
CTC-458I2.2	1.62656e-05	-0.000437874	0	0.004	0.480827
RP3-508I15.18	1.6275e-05	-0.00266541	0	0.006	0.481106
KCNRG	1.62842e-05	-0.00488734	0.006	0.016	0.481376
RP11-359I18.5	1.63492e-05	0.00955368	0.008	0	0.483298
MILR1	1.63523e-05	0.00159418	0.006	0.012	0.483389
PAMR1	1.64423e-05	0.00884182	0.009	0.002	0.48605
RP11-79P5.9	1.65166e-05	-0.00820268	0.012	0.025	0.488246
IQUB	1.67465e-05	-0.000744097	0.004	0.011	0.495044
ULBP1	1.68831e-05	-0.000983198	0	0.005	0.499082
SATB2	1.70027e-05	0.000113562	0.001	0.006	0.502616
TREM1	1.70382e-05	-0.00781556	0	0.007	0.503666
RP4-803J11.2	1.7067e-05	-0.00100888	0.001	0.007	0.504516
RP11-49K24.8	1.72912e-05	-0.000592323	0	0.005	0.511145
RP11-573D15.2	1.75684e-05	0.00108236	0.003	0.008	0.519338
TVP23C-CDRT4	1.76872e-05	-0.00151882	0.001	0.006	0.522851
AC010894.3	1.76994e-05	0.00789244	0.013	0.016	0.523212
FAM153B	1.7735e-05	6.21076e-05	0.002	0.007	0.524266
PPP1R26-AS1	1.78487e-05	0.0050589	0.005	0.006	0.527625
HHLA1	1.79382e-05	-0.00112688	0	0.005	0.530272
ZFAT-AS1	1.80511e-05	-0.00237227	0.001	0.008	0.53361
HSPB6	1.80833e-05	0.00694819	0.006	0	0.534562
ARHGAP6	1.80833e-05	0.00815797	0.006	0	0.534562
RPL15	1.81151e-05	0.0712439	0.995	0.995	0.5355
RP5-940J5.8	1.81778e-05	5.72419e-05	0	0.005	0.537355
GPR89B	1.82877e-05	-0.00101282	0	0.005	0.540603
C1orf167	1.84506e-05	0.00140784	0.004	0.008	0.545419
HYI-AS1	1.8652e-05	0.000829129	0.002	0.008	0.551372
AC012358.7	1.88727e-05	-0.0011403	0	0.005	0.557897
ADAMTS3	1.89277e-05	-0.00156851	0	0.005	0.559523
CYP4B1	1.89879e-05	0.0113026	0.011	0.002	0.561302
CTD-2562J15.4	1.90218e-05	-0.000506876	0.002	0.007	0.562304
PLB1	1.90295e-05	-0.00440235	0.007	0.017	0.562531
LOH12CR2	1.90407e-05	0.0120576	0.014	0.005	0.562863
RP11-342M1.3	1.90481e-05	-0.000982589	0.003	0.01	0.563082
RP1-100J12.1	1.91133e-05	0.0114517	0.01	0.005	0.565007
ANKFN1	1.91896e-05	0.00274692	0.005	0	0.567265
ZNF30	1.92624e-05	0.00244528	0.001	0.006	0.569414
RP11-135J2.3	1.93358e-05	-0.00146804	0	0.006	0.571585
RP11-506M12.1	1.93396e-05	0.00120281	0.002	0.007	0.571699
RP4-673M15.1	1.94562e-05	0.00545331	0.005	0.008	0.575145
RPGRIP1	1.96031e-05	0.0110622	0.012	0.007	0.579486
C7orf13	1.96275e-05	0.00938044	0.009	0.005	0.580209
RP1-197B17.3	1.98453e-05	0.015033	0.013	0.01	0.586646
CDRT1.1	1.9946e-05	-0.00149519	0	0.005	0.589622
RP4-594A5.1	2.01738e-05	-0.00272418	0	0.006	0.596359
RPL13	2.0203e-05	-0.115831	0.997	0.999	0.597221
CYSLTR1	2.04493e-05	0.0022554	0.003	0.006	0.6045
CPNE4	2.04609e-05	-0.00331912	0	0.007	0.604844
DPF1	2.07286e-05	-0.00221791	0.001	0.007	0.612757
CTD-2203K17.1	2.10017e-05	0.00103046	0.001	0.005	0.620832
RP11-50B3.4	2.11954e-05	-0.00212489	0	0.005	0.626558
ARAP3	2.12424e-05	-0.00199942	0	0.006	0.627946
MESP2	2.12471e-05	0.00142181	0.005	0.009	0.628085
INCA1	2.14049e-05	-0.0040908	0.007	0.017	0.63275
CCT6B	2.14781e-05	0.00611947	0.02	0.023	0.634915
TBX6	2.15472e-05	0.0189983	0.016	0.008	0.636957
CTD-2007L18.5	2.16432e-05	-0.0018667	0	0.004	0.639793
RP11-524D16--A.3	2.16432e-05	-0.000808099	0	0.004	0.639793
CCL19	2.16432e-05	-0.00120657	0	0.004	0.639793
RP11-798M19.3	2.16432e-05	-0.00288345	0	0.004	0.639793
RP11-288I21.1	2.16432e-05	-0.00179715	0	0.004	0.639793
AC093620.5	2.16432e-05	-0.00109029	0	0.004	0.639793
AC010761.9	2.16432e-05	-0.00184404	0	0.004	0.639793
RP1-90L14.1	2.16432e-05	-0.0040935	0	0.004	0.639793
RP11-166B2.7	2.16432e-05	-0.00165536	0	0.004	0.639793
SMPD3	2.16432e-05	-0.00137459	0	0.004	0.639793
DAZL	2.16432e-05	-0.00094443	0	0.004	0.639793
FOXA1	2.16432e-05	-0.00202354	0	0.004	0.639793
DNAH7	2.16432e-05	-0.00201433	0	0.004	0.639793
HCN2	2.16432e-05	-0.00138008	0	0.004	0.639793
HES5	2.16432e-05	-0.00241412	0	0.004	0.639793
RP11-344B2.2	2.16432e-05	-0.0070802	0	0.004	0.639793
RP5-1071N3.1	2.16432e-05	-0.00157603	0	0.004	0.639793
CACNG1	2.16432e-05	-0.00139113	0	0.004	0.639793
RP11-343H19.1	2.16432e-05	-0.00486616	0	0.004	0.639793
LDHAL6B	2.16432e-05	-0.00154485	0	0.004	0.639793
RP11-177F15.1	2.16432e-05	-0.00146437	0	0.004	0.639793
ABCC6	2.16432e-05	-0.00186932	0	0.004	0.639793
RP11-1149O23.2	2.16432e-05	-0.00123206	0	0.004	0.639793
IFNK	2.16432e-05	-0.00108733	0	0.004	0.639793
RP4-724E13.2	2.16432e-05	-0.00148253	0	0.004	0.639793
RP11-324E6.6	2.16432e-05	-0.00170762	0	0.004	0.639793
RP11-267M23.3	2.16432e-05	-0.00191709	0	0.004	0.639793
RP1-125N5.2	2.16432e-05	-0.00168077	0	0.004	0.639793
TICAM2	2.16432e-05	-0.0016083	0	0.004	0.639793
RP11-161I6.2	2.16432e-05	-0.00153213	0	0.004	0.639793
AC133785.1	2.16432e-05	-0.00310692	0	0.004	0.639793
RP11-806L2.6	2.16432e-05	-0.0012455	0	0.004	0.639793
SMTNL1	2.16432e-05	-0.00166179	0	0.004	0.639793
RP4-613B23.1	2.16432e-05	-0.00125687	0	0.004	0.639793
SLC26A5	2.16432e-05	-0.00638204	0	0.004	0.639793
ELMO1-AS1	2.16432e-05	-0.00160702	0	0.004	0.639793
ATXN3L	2.16432e-05	-0.00240919	0	0.004	0.639793
CTD-2135D7.5	2.16432e-05	-0.00312817	0	0.004	0.639793
OTOF	2.16432e-05	-0.00240984	0	0.004	0.639793
LINC00222	2.16432e-05	-0.00216249	0	0.004	0.639793
TBC1D3P1-DHX40P1	2.16432e-05	-0.00115372	0	0.004	0.639793
TPPP	2.16432e-05	-0.0024091	0	0.004	0.639793
ARHGAP26-AS1	2.16432e-05	-0.00182405	0	0.004	0.639793
AC097461.4	2.16432e-05	-0.00137652	0	0.004	0.639793
FRMD5	2.16432e-05	-0.00165442	0	0.004	0.639793
FAM129C	2.16432e-05	-0.00238119	0	0.004	0.639793
NICN1-AS1	2.16432e-05	-0.00195747	0	0.004	0.639793
RP11-791M20.1	2.16432e-05	-0.00178967	0	0.004	0.639793
RP11-542G1.1	2.16432e-05	-0.00133892	0	0.004	0.639793
HTR2C	2.16432e-05	-0.00204373	0	0.004	0.639793
RP11-536C5.7	2.22765e-05	0.000972177	0.002	0.006	0.658515
BTK	2.24179e-05	0.0204092	0.012	0.003	0.662696
DMP1	2.24478e-05	-0.000457963	0	0.004	0.663581
GPR52	2.25128e-05	-0.00210371	0	0.006	0.665502
RP13-463N16.6	2.31356e-05	-0.00214049	0	0.005	0.683912
NDST2	2.33309e-05	-0.00962329	0.01	0.023	0.689685
LMOD2	2.35423e-05	-0.000884737	0	0.004	0.695933
RP11-534L20.5	2.36633e-05	-0.00265977	0	0.006	0.699511
RP11-533E19.5	2.39467e-05	0.00641364	0.006	0.007	0.707888
GUCY1A2	2.41412e-05	0.000509078	0.001	0.005	0.713638
SLC9A5	2.41648e-05	0.00201948	0.002	0.008	0.714335
HOXC13-AS	2.43704e-05	0.00159376	0.003	0.009	0.720415
RP11-755F10.1	2.445e-05	-0.00124281	0	0.006	0.722768
FAM74A6	2.4856e-05	0.000837881	0	0.004	0.734769
PTPRH	2.49669e-05	-0.00157196	0	0.005	0.738046
GTF2H4	2.57075e-05	9.31669e-05	0.004	0.01	0.759939
RP11-10J21.3	2.57547e-05	-0.00119026	0.001	0.007	0.761335
PDCL2	2.59222e-05	-0.00339126	0.001	0.008	0.766286
DLL4	2.59583e-05	0.0174361	0.015	0.012	0.767354
TEX35	2.59672e-05	-0.00285334	0	0.006	0.767617
C8G	2.60325e-05	0.00310846	0.004	0.008	0.769546
TBC1D30	2.62797e-05	0.000623273	0.005	0.012	0.776853
SLC22A4	2.63939e-05	-0.0022096	0.005	0.013	0.780231
MTCP1	2.65076e-05	0.000117004	0.001	0.006	0.783592
RP11-579E24.1	2.68384e-05	0.00648039	0.003	0.005	0.793371
RP11-131L12.2	2.70028e-05	0.00323705	0.007	0.009	0.798229
RP11-700J17.2	2.70361e-05	0.000661801	0.003	0.009	0.799215
C9orf24	2.73446e-05	0.00633871	0.006	0.006	0.808334
RP5-884G6.2	2.74347e-05	-0.000961409	0.004	0.01	0.810998
STARD9	2.77348e-05	0.00141817	0.002	0.007	0.819869
SIX1	2.77573e-05	-0.000438155	0.002	0.008	0.820534
TDRD12	2.78853e-05	0.00557568	0.006	0.008	0.824318
PPP1R14D	2.80563e-05	0.00640098	0.005	0	0.829371
HAAO	2.80563e-05	0.00650643	0.005	0	0.829371
AGTR1	2.80563e-05	0.0263638	0.005	0	0.829371
AC004540.5	2.80563e-05	0.00579414	0.005	0	0.829371
HFM1	2.80563e-05	0.00736843	0.005	0	0.829371
RP11-248J23.6	2.81629e-05	0.00181881	0.002	0.006	0.832525
OLAH	2.81711e-05	0.00245503	0.004	0.009	0.832766
SLC7A3	2.82241e-05	-0.00123551	0	0.006	0.834332
RP11-48G14.2	2.83653e-05	0.000879315	0	0.003	0.838508
SLMO1	2.84567e-05	-0.00113672	0	0.005	0.841209
RP11-166P13.3	2.86498e-05	0.000184276	0.01	0.017	0.846916
TRPC6	2.9168e-05	0.0101376	0.01	0.002	0.862234
RP13-650J16.1	2.92351e-05	0.00283198	0.004	0.01	0.864219
HS3ST1	2.92985e-05	-0.00753652	0.002	0.011	0.866093
RP11-82L2.1	2.94104e-05	-0.000867642	0.001	0.006	0.869401
XXbac-BPGBPG55C20.3	2.97316e-05	0.00195409	0.001	0.004	0.878895
CTB-75G16.3	2.99843e-05	0.00231428	0.002	0.005	0.886365
AC005614.3	3.0047e-05	-0.00220252	0	0.005	0.88822
UCP1	3.00994e-05	0.0122296	0.011	0.002	0.889769
ITGA9	3.03581e-05	0.000864329	0.001	0.006	0.897415
RP11-452L6.7	3.0536e-05	0.000695099	0.002	0.008	0.902675
AMER2	3.05998e-05	0.000724815	0	0.003	0.904561
MECOM	3.08034e-05	0.00670299	0.011	0.011	0.910578
C16orf54	3.08853e-05	-0.00254602	0	0.006	0.913001
WDR16	3.09122e-05	0.0127521	0.009	0.001	0.913796
ADRA2B	3.0978e-05	0.0119603	0.01	0.001	0.91574
ARHGAP4	3.10564e-05	0.0201922	0.018	0.007	0.918057
FST	3.11218e-05	0.00607141	0.001	0.005	0.919992
DPP10	3.1547e-05	0.00886105	0.012	0.007	0.932562
RP11-358L4.1	3.1564e-05	-0.000955667	0.001	0.006	0.933064
MFI2-AS1	3.16871e-05	-0.00136035	0.001	0.007	0.936701
C1QTNF3	3.20032e-05	0.019441	0.01	0.003	0.946046
RP1-80N2.3	3.26455e-05	0.00753055	0.004	0.008	0.965034
ID4	3.27249e-05	0.030693	0.013	0.003	0.967382
RP11-338L22.2	3.2905e-05	-0.00325963	0	0.005	0.972706
ZNF610	3.32138e-05	0.00764596	0.012	0.01	0.981833
AVIL	3.32596e-05	0.0174745	0.017	0.013	0.983188
LHX1	3.33085e-05	0.00149858	0.001	0.006	0.984632
CTD-2020K17.3	3.33657e-05	0.00381233	0.006	0.008	0.986323
PINLYP	3.35138e-05	0.00358576	0.005	0.007	0.990703
RP11-1070N10.5	3.35675e-05	-0.000477734	0.001	0.006	0.99229
CTD-2540B15.11	3.37194e-05	-0.00167376	0.001	0.006	0.99678
RP5-1033H22.2	3.44734e-05	0.000458307	0.002	0.006	1
RP11-396F22.1	3.47996e-05	0.00627646	0.007	0.008	1
CTD-2366F13.2	3.48721e-05	0.00136803	0.001	0.004	1
SBSPON	3.48803e-05	-0.000863156	0.001	0.007	1
TAS2R13	3.52697e-05	-0.00135208	0	0.005	1
RP11-644F5.10	3.57826e-05	-0.00181685	0	0.005	1
CTB-13F3.1	3.58624e-05	-0.00147911	0.002	0.008	1
RP11-307C12.13	3.68265e-05	0.0110371	0.01	0.005	1
CRHR1	3.70389e-05	-0.000424058	0.001	0.005	1
FAM179A	3.76234e-05	0.00014085	0.002	0.006	1
C19orf18	3.76759e-05	0.00320042	0.005	0.008	1
RP11-849F2.7	3.79237e-05	-0.00317762	0.002	0.01	1
POLR2J2	3.8234e-05	0.0151469	0.013	0.011	1
SULT1C2	3.86289e-05	0.00997925	0.006	0.006	1
WWTR1-AS1	3.8718e-05	-0.00155465	0.001	0.007	1
CLDN2	3.91123e-05	-0.00183021	0	0.006	1
CTD-3099C6.7	3.96589e-05	-0.00165702	0.001	0.007	1
FABP3	4.08519e-05	0.0182679	0.024	0.017	1
EHF	4.08789e-05	0.000893305	0.001	0.005	1
PLEKHG4	4.10153e-05	0.00635858	0.006	0.009	1
SYCP3	4.22697e-05	0.00273374	0.005	0.01	1
AC092964.2	4.24757e-05	-0.0012341	0	0.005	1
RP5-1021I20.4	4.25423e-05	-0.00103611	0	0.005	1
C2orf15	4.30784e-05	0.000148418	0.001	0.006	1
CTD-2331H12.7	4.33908e-05	0.0105489	0.009	0.002	1
DLG4	4.35312e-05	0.00410926	0.004	0.006	1
LINC00845	4.35559e-05	0.00778006	0.005	0	1
CPA2	4.35559e-05	0.00756591	0.005	0	1
SIGLEC1	4.35559e-05	0.00519932	0.005	0	1
RP11-1152H14.1	4.35559e-05	0.00572961	0.005	0	1
SIGLEC15	4.36804e-05	-0.00288816	0.001	0.008	1
RP5-894A10.2	4.43434e-05	0.00142395	0.002	0.005	1
RP4-612B15.3	4.46533e-05	0.00550185	0.007	0.006	1
AP000438.2	4.4701e-05	-0.00079821	0.002	0.008	1
TTC30A	4.52628e-05	0.00674667	0.007	0.008	1
AC016723.4	4.58158e-05	0.00845581	0.007	0	1
U1	4.60447e-05	-0.00302253	0.001	0.008	1
TOLLIP-AS1	4.60877e-05	0.00995903	0.011	0.014	1
FAM209A	4.64741e-05	-0.00146982	0	0.006	1
MAT1A	4.66019e-05	-0.00133732	0	0.006	1
PFN4	4.68236e-05	-0.000507266	0.003	0.008	1
VMO1	4.69228e-05	-0.000214312	0.002	0.007	1
MTMR8	4.69448e-05	-0.00223594	0.001	0.008	1
SOX6	4.71266e-05	0.0149661	0.01	0.004	1
SPRED3	4.75795e-05	0.00867062	0.008	0.01	1
EYA1	4.76166e-05	0.0129017	0.01	0.002	1
RP11-677O4.6	4.84272e-05	-0.00191474	0	0.005	1
RP11-162A12.2	4.85287e-05	-0.000800004	0.002	0.007	1
GNMT	4.96395e-05	1.17684e-05	0.002	0.007	1
FAM218A	5.0262e-05	0.0117129	0.012	0.007	1
SRSF11	5.06374e-05	0.116025	0.868	0.875	1
NLRC5	5.06643e-05	-0.0025543	0	0.006	1
ANKRD20A4	5.0962e-05	0.00846232	0.007	0	1
LINC00654	5.1547e-05	0.00133968	0.002	0.006	1
CTD-2340E1.2	5.178e-05	-4.79498e-05	0.001	0.006	1
DNAH6	5.20325e-05	0.0118555	0.007	0.005	1
RP11-502I4.3	5.21331e-05	0.00971829	0.01	0.003	1
CASZ1	5.23659e-05	-0.001692	0.006	0.015	1
UQCR11.1	5.23881e-05	-0.0180381	0.884	0.91	1
RP11-454C18.1	5.25553e-05	-0.00113084	0.001	0.006	1
TACR1	5.29651e-05	0.0163778	0.013	0.008	1
CTD-2256P15.4	5.30806e-05	0.000294276	0.002	0.007	1
CTC-499B15.7	5.31258e-05	-0.00170009	0	0.005	1
SRRM5	5.32774e-05	-0.00154793	0	0.006	1
RP4-657D16.6	5.366e-05	-0.000661619	0	0.005	1
IZUMO2	5.37284e-05	0.000107552	0.001	0.005	1
RP11-677I18.3	5.37996e-05	-0.00255102	0.001	0.007	1
RP11-583F2.2	5.47232e-05	-0.000874488	0.001	0.006	1
RP11-755B10.3	5.55332e-05	0.00197277	0.002	0.006	1
RP11-318C24.2	5.56236e-05	0.000199391	0.001	0.005	1
MIR296	5.58509e-05	0.00200235	0.001	0.004	1
NOTCH4	5.6647e-05	0.00167263	0.004	0.008	1
OR8A1	5.67521e-05	-0.00702406	0	0.006	1
HR	5.68051e-05	-0.00285687	0	0.005	1
ZFHX2	5.70967e-05	-0.00127539	0.002	0.008	1
RP11-10C24.2	5.71943e-05	0.0010821	0.003	0.007	1
ZACN	5.72227e-05	-0.00123112	0.001	0.007	1
NEURL2	5.78863e-05	0.00250585	0.006	0.009	1
GALNT14	5.79608e-05	-0.00161057	0	0.005	1
RP11-738E22.3	5.82816e-05	-0.000595765	0	0.005	1
LINC00957	5.83071e-05	0.000155039	0.001	0.006	1
FOXF1	5.86564e-05	-0.00107436	0.001	0.006	1
RP11-473O4.4	5.91426e-05	0.000847283	0.001	0.006	1
C8orf46	5.94314e-05	0.0118235	0.008	0.001	1
RGS5	5.95475e-05	0.0293544	0.014	0.008	1
MTRNR2L4	5.9934e-05	0.0025067	0.002	0.005	1
RP11-109G23.3	6.03932e-05	0.00948952	0.009	0.003	1
PTPDC1	6.05466e-05	-0.00157734	0.004	0.01	1
U91328.21	6.07085e-05	-0.00183676	0	0.005	1
RP11-1057B8.2	6.09887e-05	0.00910394	0.01	0.006	1
AC005037.3	6.1192e-05	-0.000300574	0.002	0.008	1
AP000654.4	6.13478e-05	-0.00237614	0	0.005	1
F8	6.14278e-05	0.0170406	0.01	0.003	1
CTD-2116N20.1	6.18813e-05	-0.00078895	0.001	0.006	1
PLSCR4	6.19852e-05	-0.00518533	0.003	0.01	1
LINC00632	6.22799e-05	0.0004654	0	0.004	1
LTA	6.28056e-05	-0.00334283	0.001	0.006	1
RDH16	6.30025e-05	-0.00118894	0.001	0.007	1
ZMYND10	6.32429e-05	0.00115775	0.002	0.006	1
KIRREL3	6.38079e-05	-0.00233022	0	0.005	1
ANKRD23	6.38801e-05	0.00544805	0.004	0.006	1
BHLHE40-AS1	6.42451e-05	0.00743471	0.007	0.009	1
RP11-228B15.4	6.46312e-05	-0.0015074	0.001	0.006	1
RP11-56G10.2	6.52764e-05	-0.00468864	0	0.005	1
MIR1-2	6.56232e-05	-0.00181633	0	0.005	1
WASIR1	6.57974e-05	-0.00100214	0	0.004	1
RP5-956O18.3	6.57974e-05	-0.00124045	0	0.004	1
AC004603.4	6.57974e-05	-0.00140166	0	0.004	1
RET	6.57974e-05	-0.00568521	0	0.004	1
RP11-358B23.5	6.57974e-05	-0.00197134	0	0.004	1
RP11-114H23.1	6.57974e-05	-0.00205273	0	0.004	1
RP11-513D5.5	6.57974e-05	-0.00134602	0	0.004	1
RP11-501C14.5	6.57974e-05	-0.00116918	0	0.004	1
RP11-379F4.7	6.57974e-05	-0.00113829	0	0.004	1
AC009133.15	6.57974e-05	-0.000944363	0	0.004	1
CCDC63	6.57974e-05	-0.00106756	0	0.004	1
AC000032.2	6.57974e-05	-0.00167514	0	0.004	1
AC006273.7	6.57974e-05	-0.0016734	0	0.004	1
AP000265.1	6.57974e-05	-0.00092417	0	0.004	1
AC092415.1	6.57974e-05	-0.00125015	0	0.004	1
RASA4B	6.57974e-05	-0.00221892	0	0.004	1
RP3-403L10.3	6.57974e-05	-0.00105619	0	0.004	1
CERS3	6.57974e-05	-0.00109388	0	0.004	1
RP11-1070A24.2	6.57974e-05	-0.00110688	0	0.004	1
RP11-610J23.1	6.57974e-05	-0.00098328	0	0.004	1
NEFM	6.57974e-05	-0.00330526	0	0.004	1
RP11-392B6.1	6.57974e-05	-0.000956134	0	0.004	1
RP11-631F7.1	6.57974e-05	-0.00230464	0	0.004	1
CTD-2516F10.2	6.57974e-05	-0.00129515	0	0.004	1
RP11-703I16.1	6.57974e-05	-0.000800205	0	0.004	1
AC092811.1	6.57974e-05	-0.00130721	0	0.004	1
RP11-314O13.1	6.57974e-05	-0.00168631	0	0.004	1
CTC-236F12.4	6.57974e-05	-0.00110751	0	0.004	1
RP11-165M1.3	6.57974e-05	-0.00104644	0	0.004	1
RP11-563J2.2	6.57974e-05	-0.00143034	0	0.004	1
ANXA10	6.57974e-05	-0.00097248	0	0.004	1
RP11-171I2.1	6.57974e-05	-0.00157018	0	0.004	1
GS1-600G8.5	6.57974e-05	-0.0164528	0	0.004	1
PMCH	6.57974e-05	-0.0011814	0	0.004	1
RP11-815J21.3	6.57974e-05	-0.00102139	0	0.004	1
RNF180	6.57974e-05	-0.00297202	0	0.004	1
RP11-287D1.3	6.57974e-05	-0.00151114	0	0.004	1
COL4A4	6.57974e-05	-0.000852146	0	0.004	1
RP11-367H1.1	6.57974e-05	-0.00135446	0	0.004	1
FAM90A1	6.57974e-05	-0.00104751	0	0.004	1
OR52N2	6.57974e-05	-0.0014954	0	0.004	1
CCDC54	6.57974e-05	-0.00134834	0	0.004	1
SERPINC1	6.57974e-05	-0.00162013	0	0.004	1
AC068831.15	6.57974e-05	-0.00152042	0	0.004	1
IMPG2	6.57974e-05	-0.00242856	0	0.004	1
FRY-AS1	6.57974e-05	-0.00127447	0	0.004	1
AC017104.2	6.57974e-05	-0.00119222	0	0.004	1
COL4A2-AS2	6.57974e-05	-0.00108012	0	0.004	1
RP11-4C20.3	6.57974e-05	-0.00157839	0	0.004	1
RP13-820C6.2	6.57974e-05	-0.00189873	0	0.004	1
RP11-239L20.6	6.57974e-05	-0.00168172	0	0.004	1
DCN	6.57974e-05	-0.00149485	0	0.004	1
RP11-839G9.1	6.57974e-05	-0.00126881	0	0.004	1
RP13-30A9.1	6.57974e-05	-0.00407255	0	0.004	1
AC131097.3	6.57974e-05	-0.00113844	0	0.004	1
ALKBH3-AS1	6.57974e-05	-0.00124262	0	0.004	1
RP5-884M6.1	6.57974e-05	-0.00137013	0	0.004	1
RP11-25C19.3	6.57974e-05	-0.00126772	0	0.004	1
CTB-193M12.1	6.57974e-05	-0.00101645	0	0.004	1
RP11-31K23.2	6.57974e-05	-0.00164305	0	0.004	1
CGB1	6.57974e-05	-0.00182931	0	0.004	1
MPO	6.57974e-05	-0.00150534	0	0.004	1
RP11-644N4.1	6.57974e-05	-0.00165744	0	0.004	1
AF230666.2	6.57974e-05	-0.00115815	0	0.004	1
RP11-165P7.1	6.57974e-05	-0.00154957	0	0.004	1
LMCD1-AS1	6.57974e-05	-0.00125496	0	0.004	1
RP11-136K14.3	6.57974e-05	-0.00111312	0	0.004	1
SLC22A1	6.58071e-05	-0.0098664	0	0.005	1
RP11-82O19.1	6.58293e-05	0.000311295	0.001	0.006	1
RP11-65J21.1	6.58348e-05	-0.00763474	0	0.005	1
RP11-432J24.2	6.59563e-05	0.00415403	0.004	0.008	1
ZHX2	6.60053e-05	-0.00194309	0.004	0.012	1
RP11-258F1.1	6.61422e-05	0.00023248	0.001	0.006	1
SSSCA1-AS1	6.69504e-05	0.00412127	0.007	0.009	1
GUCY2D	6.7587e-05	0.00508665	0.017	0.023	1
FXYD6	6.76642e-05	0.00900191	0.005	0	1
EDAR	6.76642e-05	0.00937398	0.005	0	1
CDH11	6.76642e-05	0.00544906	0.005	0	1
ISLR	6.76642e-05	0.00557672	0.005	0	1
RP4-604K5.2	6.89009e-05	-0.000915626	0	0.005	1
RARB	6.89118e-05	-0.00642128	0	0.006	1
RP11-415F23.4	6.94894e-05	0.000251849	0.002	0.006	1
LINC00924	7.06909e-05	0.000418657	0.002	0.007	1
RP11-466F5.8	7.09128e-05	-0.00351051	0.001	0.006	1
NMU	7.19553e-05	0.00908575	0.009	0.002	1
RP11-119D9.1	7.20515e-05	-0.00141506	0.002	0.009	1
TBX20	7.20669e-05	-0.00121296	0	0.004	1
AC015987.1	7.31532e-05	0.00715645	0.009	0.008	1
KCTD19	7.36342e-05	0.0029689	0.005	0.007	1
CTD-2090I13.1	7.39898e-05	0.0126223	0.006	0.005	1
LRIG1	7.40362e-05	-0.00701079	0.001	0.008	1
AC126614.1	7.44209e-05	-5.79703e-05	0.001	0.006	1
SHPK	7.48767e-05	0.00985088	0.006	0.006	1
TMEM262	7.50502e-05	0.00128908	0.003	0.007	1
RP11-326C3.11	7.52929e-05	-0.0023497	0.002	0.01	1
RP11-856F16.2	7.52968e-05	-0.00141717	0	0.005	1
SERINC4	7.55895e-05	-0.000628947	0.003	0.01	1
ASIC3	7.60987e-05	-0.000342085	0.001	0.006	1
C1R	7.66784e-05	0.0151661	0.014	0.013	1
CD6	7.7108e-05	0.00010308	0.002	0.007	1
EVI2B	7.90765e-05	0.00286075	0.001	0.005	1
UBOX5-AS1	7.98942e-05	0.00300707	0.001	0.003	1
SRP14	8.00702e-05	0.0472512	0.977	0.967	1
RP11-290D2.3	8.10038e-05	-0.000736971	0	0.005	1
AHRR	8.10563e-05	0.000791414	0.003	0.008	1
XXbac-B476C20.9	8.19594e-05	0.00686789	0.007	0.005	1
RP11-345P4.10	8.2359e-05	0.000494715	0.004	0.009	1
CSPG5	8.24271e-05	-0.00157771	0.001	0.006	1
PAGE2B	8.31721e-05	-0.00742646	0.001	0.009	1
CDKN2C	8.46948e-05	0.0133173	0.008	0.008	1
XXcos-LUCA11.4	8.48949e-05	0.00389388	0.008	0.011	1
AC006116.20	8.50023e-05	0.00237603	0.002	0.006	1
KCNQ1	8.55085e-05	0.0145815	0.01	0.002	1
AC016700.5	8.58252e-05	0.00963044	0.013	0.008	1
CITF22-1A6.3	8.65862e-05	-0.00167825	0.001	0.006	1
RP11-553A21.3	8.6948e-05	-0.00202986	0	0.005	1
C3orf49	8.70247e-05	-0.000852952	0.001	0.006	1
NYAP2	8.75152e-05	0.010757	0.005	0.004	1
RP11-423H2.3	8.97611e-05	0.000283402	0.002	0.007	1
SOWAHA	9.03956e-05	0.00542097	0.003	0.005	1
RPS21	9.0405e-05	0.00383105	0.993	0.985	1
RP11-173D3.1	9.05807e-05	-0.00110067	0	0.005	1
GLS2	9.12006e-05	-0.000413517	0.001	0.006	1
AC004019.13	9.12014e-05	-4.19328e-05	0.001	0.005	1
RP1-59D14.1	9.14592e-05	-0.0015657	0	0.005	1
TNFSF14	9.19177e-05	-0.000306096	0	0.004	1
MFI2	9.30412e-05	-0.00830434	0.001	0.007	1
CASP16	9.33831e-05	-0.000963234	0	0.004	1
RP11-220C2.1	9.42265e-05	-0.00135771	0	0.005	1
DLEU7-AS1	9.50113e-05	-0.00032459	0.001	0.005	1
RP5-902P8.12	9.52038e-05	-0.00159477	0	0.005	1
PSD	9.55891e-05	-0.00131397	0.003	0.009	1
RP11-1275H24.3	9.58341e-05	-9.05885e-05	0.009	0.015	1
CTB-58E17.3	9.60369e-05	0.0161442	0.016	0.007	1
AC142293.3	9.60879e-05	0.000271844	0	0.003	1
RP11-498P14.5	9.70609e-05	-0.00294535	0.001	0.007	1
RP11-89F3.2	9.72709e-05	-0.00064279	0	0.005	1
AC093382.1	9.80589e-05	0.011422	0.006	0.008	1
AC005540.3	9.83229e-05	-0.00218004	0.001	0.007	1
AP000704.5	9.846e-05	-0.000638732	0.003	0.008	1
RP11-87C12.2	9.93642e-05	0.000419629	0.005	0.01	1
TAS2R19	0.000100983	-0.00214776	0	0.005	1
NUP210L	0.000101356	-0.000419719	0.001	0.005	1
LYG2	0.000101803	0.00965809	0.009	0.009	1
LRRIQ1	0.000101928	0.00180977	0.002	0.006	1
NUTM2D	0.000103269	-0.00177456	0.001	0.007	1
RP11-23P13.4	0.000104651	-0.00273305	0	0.005	1
GRID1	0.000105195	0.00461714	0.005	0	1
RP11-401P9.4	0.000105195	0.00873536	0.005	0	1
TGM4	0.000105195	0.00589628	0.005	0	1
LINC00176	0.00010682	-0.000359379	0.001	0.005	1
RP11-16P6.1	0.000106845	0.000543323	0.002	0.006	1
RP11-314C16.1	0.000107752	0.0102443	0.013	0.004	1
RP11-734K21.3	0.000108983	-0.00206694	0.001	0.005	1
CTD-2521M24.9	0.000109618	-0.0071178	0.006	0.016	1
CXorf31	0.000111258	-0.00282532	0.002	0.009	1
DENND6B	0.00011152	0.00131032	0.002	0.007	1
RP11-120D5.1	0.000113038	0.00473264	0.004	0.005	1
RP11-63P12.6	0.000114304	0.0108718	0.017	0.014	1
AC097499.1	0.000114389	0.00025654	0.001	0.005	1
RP11-196G18.3	0.000114889	0.00525327	0.009	0.009	1
NAA60.1	0.000115131	0.00859728	0.016	0.014	1
CSRNP3	0.000115388	-0.00156224	0.003	0.01	1
GDF5	0.000115856	-0.00774236	0	0.006	1
OAZ1	0.000116368	-0.0665447	0.942	0.965	1
ASCL1	0.000116654	0.00121394	0.004	0.008	1
RP11-950C14.3	0.000117559	0.00666902	0.005	0.007	1
MEIS3	0.000118657	-0.000749102	0.002	0.007	1
HOXA7	0.000120246	0.0174451	0.012	0.005	1
ATP1B3-AS1	0.000121177	0.000786402	0.001	0.005	1
RP11-216M21.7	0.00012136	0.00364134	0.002	0.004	1
RP11-16N2.1	0.00012165	0.00278917	0.002	0.005	1
GPR146	0.000121816	-0.0134784	0.055	0.071	1
DNAH1	0.000122502	0.00603245	0.006	0.006	1
AC087645.1	0.000123185	-0.00303817	0	0.006	1
LYZ	0.000123196	0.0126262	0.009	0.002	1
RP4-583P15.10	0.000123219	0.00071678	0.004	0.01	1
DRP2	0.000124584	-0.00176561	0.001	0.006	1
TRPM8	0.000125558	-0.000553868	0	0.005	1
LANCL3	0.000127922	-0.00185566	0	0.005	1
C14orf105	0.000128228	-0.00101886	0	0.005	1
CRB2	0.000129388	-0.00198773	0	0.005	1
AP003419.16	0.000129712	0.000438578	0.004	0.008	1
ATCAY	0.000130833	0.00107557	0.003	0.007	1
HRC	0.00013194	-0.0021643	0.001	0.007	1
FBLN5	0.000133778	0.00694524	0.01	0.008	1
RP11-516C1.1	0.000134069	-0.00224023	0	0.005	1
MESP1	0.00013431	0.0104122	0.022	0.019	1
RP11-46J23.1	0.000134511	0.00219429	0.004	0.007	1
XKRX	0.000134958	0.00829879	0.008	0.002	1
LAMB4	0.0001359	0.01976	0.025	0.018	1
AC005082.12	0.000136145	-0.000108528	0	0.004	1
CTA-363E19.2	0.000136554	-0.000995465	0.001	0.005	1
SHOX	0.000136559	-0.00124769	0	0.005	1
RP11-546B15.1	0.000136995	-0.00145928	0	0.005	1
FAM157A	0.000137329	-0.00192437	0.001	0.007	1
RP11-603J24.5	0.000138406	-0.00184171	0	0.006	1
CAMK1D	0.000139204	-0.000335192	0.002	0.008	1
CNDP1	0.000139607	-0.00152334	0	0.005	1
C9orf147	0.000139725	-0.00574308	0.002	0.009	1
DCHS1	0.000140189	-0.000521908	0	0.005	1
LINC00610	0.00014161	0.00181669	0.001	0.005	1
SNTB1	0.00014214	0.0115117	0.01	0.002	1
RP13-991F5.2	0.00014218	0.000317181	0	0.004	1
PLXNC1	0.000142512	-0.00122367	0.001	0.006	1
RP4-583P15.11	0.000145186	-0.00317488	0	0.006	1
ENO1-AS1	0.000145855	0.00812373	0.012	0.009	1
SCRG1	0.000146407	0.000611614	0.002	0.006	1
UNC80	0.000146546	0.00131909	0	0.003	1
CTD-2589H19.6	0.000146977	-0.00106647	0	0.005	1
ACOX2	0.000148758	0.0113316	0.009	0.003	1
SLC25A27	0.000149209	-0.00256957	0	0.005	1
TP53TG3D	0.00015335	0.000901313	0.004	0.008	1
PRSS36	0.000155519	0.00339523	0.004	0.005	1
RP11-480I12.10	0.000155607	0.0116612	0.007	0.001	1
MYB	0.000157101	0.00649726	0.007	0.001	1
RP13-16H11.5	0.000157943	-0.00149719	0	0.005	1
AADAT	0.000158077	0.0172175	0.01	0.003	1
CLDND2	0.000158573	0.0179439	0.012	0.007	1
UBXN7-AS1	0.000160267	0.0125157	0.009	0.003	1
DLEC1	0.000160943	0.00163947	0.002	0.006	1
RP11-752G15.8	0.00016174	-0.00124672	0.001	0.005	1
C10orf111	0.000161834	0.00453975	0.006	0.009	1
LINC01118	0.000162621	-0.000729353	0.001	0.005	1
RP11-809C18.4	0.000163438	-0.001601	0	0.005	1
EPDR1	0.000163681	0.00463787	0.004	0	1
CLPSL1	0.000163681	0.00532163	0.004	0	1
TCERG1L	0.000163681	0.00860173	0.004	0	1
MNDA	0.000163681	0.00706751	0.004	0	1
PTH2R	0.000163681	0.00568057	0.004	0	1
PALM2	0.000164705	0.00204832	0.005	0.011	1
RP11-355F16.1	0.000164845	0.0152084	0.01	0.005	1
DTX3	0.000167283	0.00146997	0.001	0.005	1
RP11-544M22.8	0.00016782	0.00969849	0.008	0.002	1
LINC01068	0.000168826	-0.000752985	0	0.004	1
FHAD1	0.000169019	-0.00106175	0	0.004	1
RP11-574K11.31	0.000169188	-0.00343229	0	0.005	1
AKAP3	0.000171202	0.00819889	0.007	0.001	1
SEZ6	0.000171464	0.0058992	0.005	0.006	1
PPP1R27	0.000171582	0.0188028	0.016	0.009	1
FBXO43	0.000172217	0.00222269	0.004	0.007	1
CGREF1	0.000172728	-0.000443007	0	0.004	1
ADPGK-AS1	0.000173847	-0.000792979	0	0.004	1
RP11-666A8.8	0.000174573	-0.00787627	0	0.005	1
TMEM5-AS1	0.000175634	-0.0031751	0	0.005	1
HIST3H2BB	0.000175827	-0.00453325	0	0.005	1
LGALS4	0.000176752	0.0126126	0.011	0.002	1
RP11-315O6.1	0.000176757	0.00768451	0.006	0.001	1
RP11-415I12.3	0.000178538	0.00173052	0.001	0.003	1
GS1-393G12.12	0.000179334	7.69545e-05	0.005	0.009	1
NAV2-AS3	0.000179361	0.0052413	0.006	0.005	1
ITGA10	0.000179792	0.0110025	0.007	0.007	1
RP11-152H18.3	0.000179848	-0.000477473	0	0.005	1
AC104655.2	0.00017997	-0.000642228	0.002	0.007	1
SPDEF	0.000180188	-0.0018529	0	0.005	1
SH3BGRL	0.000180324	0.0233345	0.019	0.016	1
RP11-253M7.4	0.000182427	-0.00715832	0	0.005	1
DNAJC27-AS1	0.000184369	0.0133805	0.017	0.008	1
AP003774.4	0.000185244	-0.00266206	0.006	0.013	1
SERPINB2	0.000185792	0.00566385	0.023	0.028	1
SLC5A11	0.000185985	-0.0014285	0	0.005	1
C2orf62	0.000186634	0.0150562	0.021	0.012	1
ANKRD30B	0.000190409	0.0114642	0.007	0	1
NRGN	0.000191621	0.00545534	0.004	0.006	1
NRL	0.000192442	0.00964218	0.015	0.01	1
C9orf43	0.000193565	0.00793043	0.008	0.008	1
SPINK4	0.000195197	-0.00118107	0	0.004	1
LAT2	0.000195441	0.000902778	0.002	0.007	1
PRKCE	0.000196279	-0.00683924	0.004	0.011	1
ATP5J2-PTCD1	0.000197265	0.00228129	0.002	0.005	1
TRIM55	0.000197428	0.0015083	0.001	0.005	1
RP11-378E13.4	0.000197673	-0.00107075	0	0.005	1
RP11-154D6.1	0.000200869	-0.000103749	0.002	0.006	1
RP11-219D15.3	0.000200958	-0.00104214	0.001	0.006	1
GPR156	0.000201036	-0.000905513	0	0.003	1
RP11-804A23.2	0.000201036	-0.00141539	0	0.003	1
RP11-638I2.9	0.000201036	-0.00151384	0	0.003	1
OR8G5	0.000201036	-0.00113022	0	0.003	1
RP11-763B22.4	0.000201036	-0.00183594	0	0.003	1
RP11-982M15.8	0.000201036	-0.00223034	0	0.003	1
CTD-3193O13.11	0.000201036	-0.000666887	0	0.003	1
RP11-360I2.1	0.000201036	-0.000796535	0	0.003	1
OR2A7	0.000201036	-0.00121316	0	0.003	1
CTD-2314B22.1	0.000201036	-0.000775236	0	0.003	1
MYBPHL	0.000201036	-0.00202869	0	0.003	1
PLS1-AS1	0.000201036	-0.000928669	0	0.003	1
RP4-660H19.1	0.000201036	-0.000721019	0	0.003	1
RP11-160H22.5	0.000201036	-0.00216775	0	0.003	1
NUTM2F	0.000201036	-0.000934783	0	0.003	1
RP11-406H23.2	0.000201036	-0.00163473	0	0.003	1
WDR87	0.000201036	-0.00213052	0	0.003	1
SMIM17	0.000201036	-0.00107309	0	0.003	1
NCBP2-AS1	0.000201036	-0.00115523	0	0.003	1
RP11-390B4.3	0.000201036	-0.00207355	0	0.003	1
GFRA3	0.000201036	-0.00094595	0	0.003	1
LINC00444	0.000201036	-0.000884902	0	0.003	1
RP13-497K6.1	0.000201036	-0.00114753	0	0.003	1
RP11-680H20.2	0.000201036	-0.000913375	0	0.003	1
ATP12A	0.000201036	-0.000821813	0	0.003	1
CTD-2515H24.4	0.000201036	-0.00101391	0	0.003	1
RP11-326C3.13	0.000201036	-0.00135514	0	0.003	1
IL21R	0.000201036	-0.00137819	0	0.003	1
RP11-627G18.1	0.000201036	-0.00102275	0	0.003	1
VN1R1	0.000201036	-0.00152901	0	0.003	1
RP11-552F3.13	0.000201036	-0.00124532	0	0.003	1
AC091133.1	0.000201036	-0.000839088	0	0.003	1
CTD-3065B20.2	0.000201036	-0.000876333	0	0.003	1
CTB-33G10.11	0.000201036	-0.00129892	0	0.003	1
RP11-646E18.4	0.000201036	-0.000981917	0	0.003	1
RP11-64C12.8	0.000201036	-0.00170821	0	0.003	1
HCG27	0.000201036	-0.00164807	0	0.003	1
NTNG1	0.000201036	-0.00162021	0	0.003	1
RP11-320G24.1	0.000201036	-0.00230311	0	0.003	1
TAS2R50	0.000201036	-0.00146866	0	0.003	1
CTD-2008P7.1	0.000201036	-0.001847	0	0.003	1
LINC00484	0.000201036	-0.00103236	0	0.003	1
RP11-399E6.1	0.000201036	-0.00114526	0	0.003	1
RP11-98D18.17	0.000201036	-0.0015752	0	0.003	1
RP11-175B12.2	0.000201036	-0.000969057	0	0.003	1
RP11-381P6.1	0.000201036	-0.001218	0	0.003	1
FAM87A	0.000201036	-0.00106349	0	0.003	1
RP11-83N9.5	0.000201036	-0.00126745	0	0.003	1
CHRNB2	0.000201036	-0.00104601	0	0.003	1
AC008937.2	0.000201036	-0.00130549	0	0.003	1
RP11-211G3.3	0.000201036	-0.00533278	0	0.003	1
RP11-562A8.4	0.000201036	-0.00202998	0	0.003	1
RP5-1139B12.2	0.000201036	-0.00237579	0	0.003	1
CYP4F3	0.000201036	-0.0012985	0	0.003	1
AC018766.5	0.000201036	-0.00112068	0	0.003	1
RP11-118E18.4	0.000201036	-0.00125995	0	0.003	1
AL049840.1	0.000201036	-0.000749076	0	0.003	1
ANKRD61	0.000201036	-0.000867173	0	0.003	1
RP11-10N23.4	0.000201036	-0.0010236	0	0.003	1
MMP17	0.000201036	-0.000784326	0	0.003	1
RP11-329J18.2	0.000201036	-0.000954756	0	0.003	1
AP002954.3	0.000201036	-0.00122446	0	0.003	1
NBPF6	0.000201036	-0.000921287	0	0.003	1
FOXN3-AS2	0.000201036	-0.00145123	0	0.003	1
OR10D3	0.000201036	-0.000940029	0	0.003	1
ISPD-AS1	0.000201036	-0.00107125	0	0.003	1
RP11-554A11.9	0.000201036	-0.0015157	0	0.003	1
RP11-290M5.4	0.000201036	-0.00249751	0	0.003	1
KCNS2	0.000201036	-0.000885552	0	0.003	1
IFNL3	0.000201036	-0.00832147	0	0.003	1
RP11-689B22.2	0.000201036	-0.000959357	0	0.003	1
SLCO1B1	0.000201036	-0.00109749	0	0.003	1
C16orf45	0.000201036	-0.00108812	0	0.003	1
AP001469.7	0.000201036	-0.00102469	0	0.003	1
CTD-2555A7.2	0.000201036	-0.00124289	0	0.003	1
CXCL17	0.000201036	-0.00433781	0	0.003	1
TTC3-AS1	0.000201036	-0.00170198	0	0.003	1
RP13-631K18.2	0.000201036	-0.00147869	0	0.003	1
VCX2	0.000201036	-0.00829631	0	0.003	1
RP11-61F12.1	0.000201036	-0.000882645	0	0.003	1
RP11-430L16.1	0.000201036	-0.00147635	0	0.003	1
TMPRSS6	0.000201036	-0.00126216	0	0.003	1
RP11-662B19.2	0.000201036	-0.00106142	0	0.003	1
CD82	0.000202119	0.0145485	0.01	0.005	1
AC124890.1	0.000202966	-0.0014382	0.002	0.007	1
HTRA1	0.000203057	0.00281314	0.107	0.119	1
FLRT3	0.000204597	0.0101247	0.006	0	1
SLC43A1	0.000206472	-0.00415293	0.001	0.008	1
NPW	0.000206991	-0.0073659	0.005	0.014	1
MSRB3	0.000207226	0.00690779	0.002	0.005	1
COL15A1	0.000208882	0.0195561	0.011	0.004	1
EVPL	0.00020931	-0.00136243	0.002	0.008	1
CTD-2035E11.3	0.000209427	0.00309719	0.007	0.01	1
RP11-229C3.2	0.000209935	0.0140589	0.007	0.001	1
AC007566.10	0.000210278	0.00144924	0.001	0.005	1
RP11-434H6.6	0.000210767	-0.000268355	0.001	0.005	1
CTA-211A9.5	0.000212157	0.00415617	0.012	0.016	1
ZNF575	0.000212674	0.00647438	0.008	0.008	1
RP1-60O19.1	0.000212909	0.00868856	0.009	0.001	1
SLC2A5	0.000214885	-0.00224345	0	0.005	1
TNFRSF14	0.000216309	0.0010832	0.004	0.009	1
PVRL3-AS1	0.000217924	-2.67156e-05	0	0.003	1
RP11-73K9.2	0.000218243	-0.00164311	0.009	0.016	1
TFR2	0.000219415	0.000470048	0.001	0.005	1
AKAP6	0.000221055	0.0044231	0.005	0.008	1
RP11-762I7.5	0.000221189	-0.0017199	0.001	0.006	1
PDE3B	0.000221295	0.0107639	0.011	0.002	1
SYCP2	0.000221428	0.0119512	0.009	0.005	1
RP11-362F19.1	0.000222912	-0.00152857	0.001	0.006	1
MAP4K1	0.000223227	-0.000545346	0.002	0.006	1
GFOD1	0.000223622	0.0100894	0.005	0.006	1
RP11-727F15.11	0.000225391	0.00815517	0.009	0.005	1
STAU2-AS1	0.00022895	-0.000309526	0	0.004	1
C20orf144	0.000229209	0.00645316	0.004	0.005	1
SLC5A12	0.000229931	0.00142723	0.001	0.004	1
RP11-108M12.3	0.000235054	0.0070271	0.009	0.01	1
RP11-382D12.2	0.000235451	0.00290669	0.004	0.006	1
RP11-646I6.6	0.000235493	5.42265e-05	0.001	0.006	1
CCDC173	0.000236045	-0.00933347	0.002	0.009	1
SPTSSA	0.000237802	-0.0441377	0.848	0.874	1
KRTAP4-1	0.000241063	0.00637008	0.008	0.008	1
HMGA2	0.000242757	0.0128529	0.003	0.005	1
AC145110.1	0.000245184	-0.000884969	0	0.005	1
RP5-1068E13.7	0.000246169	0.000678334	0.004	0.008	1
AC051649.6	0.000248194	-0.00148502	0	0.005	1
RP11-72M17.1	0.000248308	0.00684375	0.006	0	1
CTD-2199O4.1	0.000250978	-0.00237407	0.001	0.006	1
AP000253.1	0.000251976	0.00687225	0.007	0.005	1
C9orf117	0.000252761	-0.00182134	0	0.005	1
CTD-3128G10.6	0.000253082	-0.000334921	0.002	0.006	1
RP5-921G16.1	0.00025492	0.00614975	0.004	0	1
VCAM1	0.00025492	0.00677578	0.004	0	1
SERPINA1	0.00025492	0.00621157	0.004	0	1
COX4I2	0.00025492	0.00947283	0.004	0	1
AC137932.5	0.00025557	2.46215e-05	0.001	0.005	1
SQRDL	0.000257318	-0.00705825	0.003	0.011	1
C12orf50	0.00026327	-0.000883465	0.001	0.005	1
LINC01106	0.000266499	-0.00205693	0.001	0.006	1
AC024940.1	0.000266603	0.0116708	0.011	0.005	1
CNFN	0.000267006	-0.0121454	0.002	0.009	1
CTD-3126B10.4	0.000267187	-3.0587e-06	0.001	0.005	1
NAP1L1	0.000268284	0.0618426	0.958	0.937	1
AMH	0.000268502	0.000976577	0.003	0.007	1
LPP-AS2	0.000269456	0.00398565	0.007	0.008	1
AL441883.1	0.000270606	-0.000865182	0.001	0.006	1
CTD-2349P21.11	0.0002709	-0.00106929	0.001	0.006	1
RP11-435O5.5	0.00027154	0.00789532	0.008	0.005	1
RP11-214K3.24	0.000272785	0.0116195	0.01	0.007	1
ADAMTSL4-AS1	0.000273059	-0.000147876	0.001	0.005	1
ITPR1-AS1	0.000275638	-0.000491332	0.002	0.006	1
SPATA6	0.000276636	0.00211803	0.004	0.007	1
CCDC15	0.000277442	0.00809861	0.006	0.002	1
MYT1L	0.000278351	0.00258859	0.003	0.006	1
C19orf38	0.000278369	0.00417388	0.006	0.006	1
C20orf166-AS1	0.000279791	0.000754774	0	0.003	1
AC012314.8	0.000283	0.0034658	0.003	0.005	1
SEC14L5	0.000284408	0.00847146	0.007	0.001	1
ZNF540	0.000286863	0.00261812	0.005	0.007	1
CXCL3	0.000289872	0.00222352	0.004	0.007	1
RFESD	0.000290245	0.0134625	0.023	0.012	1
RP5-1074L1.1	0.000290584	-0.00103562	0.001	0.005	1
MNX1	0.000290904	0.00217458	0.002	0.005	1
CLEC18A	0.000291439	0.00296917	0.002	0.005	1
SLX1B	0.000293076	0.00667749	0.006	0.004	1
NID2	0.000293244	0.00825808	0.005	0.007	1
MFSD7	0.000297009	-0.00195968	0.004	0.01	1
KIAA1875	0.000297379	0.00110596	0.002	0.005	1
RP11-543F8.2	0.000299668	-0.00372422	0	0.005	1
NPFFR1	0.000299821	0.00377681	0.003	0.005	1
RP11-428J1.4	0.000300033	-0.000860526	0	0.005	1
CKMT2	0.000300263	-8.02195e-05	0	0.004	1
RP13-131K19.2	0.000301247	-0.000510227	0.001	0.005	1
MIS18A-AS1	0.000301389	0.000380981	0.002	0.006	1
TMEM207	0.000304757	0.000510226	0	0.003	1
RIBC2	0.000305104	0.00876728	0.007	0.003	1
RP11-656D10.3	0.000305414	0.00312412	0.005	0.007	1
MEIG1	0.000307152	0.00561583	0.007	0.008	1
RP11-53I6.3	0.000308288	0.00855907	0.006	0.004	1
LINC00869	0.000314596	0.00154981	0.001	0.005	1
GRAP	0.0003163	-0.00178985	0	0.005	1
AC012487.2	0.000317113	-0.0016022	0.001	0.005	1
GRIK1	0.000318487	0.000519494	0	0.003	1
CTD-3065J16.9	0.000322068	-0.00413468	0.011	0.02	1
RP11-21A7A.3	0.000322113	-0.000710918	0.003	0.009	1
BEST4	0.000323295	-0.000397304	0.002	0.007	1
C2orf54	0.000323923	0.0128235	0.009	0.005	1
AC010761.6	0.000326318	-0.0024253	0	0.005	1
RP11-253M7.1	0.00033301	0.0169994	0.014	0.01	1
AC108488.4	0.000337185	0.000685729	0.003	0.007	1
AC005594.3	0.00033773	-0.00131929	0	0.005	1
PORCN	0.000338919	-0.00114932	0.002	0.007	1
RP11-96B5.3	0.000341493	0.00191639	0.001	0.004	1
RP1-125I3.2	0.000341529	0.000729842	0.001	0.005	1
ZNF252P-AS1	0.000341629	-0.00660129	0	0.005	1
SLFN11	0.000342953	0.0136222	0.011	0.007	1
CTB-113P19.5	0.000345055	0.000443398	0.002	0.005	1
RP11-802O23.3	0.000346951	0.000972824	0.004	0.009	1
RP11-176F3.7	0.000348876	-0.001671	0	0.005	1
C7orf25	0.00034896	0.00695199	0.009	0.007	1
RP11-678G14.2	0.000349768	0.000811025	0.002	0.006	1
RP11-314N13.3	0.0003498	-0.00218282	0.002	0.007	1
WDR93	0.000351145	0.00527031	0.006	0.006	1
CTC-420A11.2	0.000351992	0.00197792	0.006	0.001	1
RBM20	0.000353013	0.0126744	0.018	0.013	1
AC018470.4	0.000353516	0.00621052	0.006	0.006	1
TUBB4A	0.000356378	-0.00658069	0	0.005	1
C20orf203	0.000357716	-0.00092542	0.001	0.005	1
B3GNT6	0.000361556	-0.00136361	0	0.005	1
AC079922.3	0.000361559	0.0094915	0.009	0.006	1
RP11-362K14.6	0.000362416	-0.00167443	0.001	0.006	1
LCN2	0.000362795	0.00723421	0.006	0.002	1
C10orf25	0.000365277	-0.00725113	0.009	0.018	1
LNX1-AS1	0.000366151	0.00724263	0.004	0.003	1
SPACA6P-AS	0.000372253	0.00406164	0.005	0.007	1
CFB	0.000372523	-0.00120036	0	0.005	1
DDR1-AS1	0.000375172	0.00938606	0.004	0.002	1
RP11-536K7.3	0.00037576	0.00715636	0.011	0.01	1
SCAMP5	0.000377827	-0.00155452	0	0.004	1
RP11-762E8.1	0.000380029	-0.00165673	0	0.005	1
RP11-375N15.2	0.000380872	0.000792507	0.002	0.006	1
ADAMTS7	0.000382942	-0.00212219	0.001	0.005	1
RP11-46H11.12	0.000383343	0.00845945	0.006	0.005	1
LL22NC03-86G7.1	0.000385711	0.000299253	0.002	0.006	1
CXCR4	0.000389696	0.00699965	0.005	0.009	1
DNAAF1	0.000389846	0.00372751	0.003	0.006	1
RP11-190D6.2	0.00039272	-0.0013267	0	0.005	1
FAS	0.000395374	-0.00125344	0	0.005	1
RP11-367N14.2	0.000395425	-0.00408046	0.002	0.008	1
RP11-323C15.2	0.000396003	0.00802147	0.006	0	1
CIDEB	0.00039624	0.000551604	0.001	0.005	1
RP3-477O4.16	0.000397194	0.00819485	0.005	0.005	1
HCK	0.000397434	0.00435743	0.004	0	1
SCGB1D4	0.000397434	0.0045137	0.004	0	1
CTD-2207A17.1	0.000397434	0.00448733	0.004	0	1
RP11-650P15.1	0.000397434	0.0045077	0.004	0	1
LINC01171	0.000397434	0.00549441	0.004	0	1
BMP5	0.000397434	0.00494937	0.004	0	1
AC008154.5	0.000397434	0.00633686	0.004	0	1
RP11-131N11.4	0.000397434	0.00387456	0.004	0	1
NALCN-AS1	0.000397434	0.00344193	0.004	0	1
MARCO	0.000397434	0.0063207	0.004	0	1
RP1-111B22.3	0.000397474	-0.00101037	0	0.005	1
RP11-22A3.2	0.000397842	0.00174463	0.001	0.004	1
TMPRSS9	0.000401146	-0.000338237	0.001	0.005	1
FCGR1B	0.00040323	0.00764548	0.006	0	1
C19orf57	0.000405258	0.00145878	0.005	0.009	1
GPR34	0.000406445	0.00913509	0.008	0.003	1
KLRB1	0.000409733	0.0598042	0.001	0.001	1
PPP1R3G	0.000413244	0.00340318	0.011	0.014	1
JPH1	0.000414031	0.00197432	0.001	0.003	1
RP11-725P16.2	0.000417796	0.00455479	0.005	0.009	1
DERL3	0.000417887	-0.000899615	0.005	0.011	1
DBNDD2	0.000421034	-0.00171687	0	0.005	1
RP11-1348G14.5	0.000422652	-0.00133166	0.001	0.005	1
TCP10L	0.00042338	-0.000770886	0.001	0.006	1
FAM132B	0.000424292	0.00239216	0.003	0.005	1
SEC62-AS1	0.000425623	0.000669983	0.001	0.005	1
FRMPD3	0.000425849	-0.00109946	0	0.004	1
SCN3B	0.000427781	0.00312743	0.002	0.005	1
AC138655.1	0.000432045	-0.000164802	0.001	0.004	1
RAMP2	0.000434105	0.0178145	0.006	0	1
CTD-2292P10.4	0.000435826	-0.0056028	0.001	0.006	1
ANXA8	0.000437862	1.09966e-05	0.003	0.008	1
CCDC3	0.000442459	0.00233169	0.002	0.005	1
AC007228.11	0.000442504	0.00438892	0.005	0.007	1
CCDC74A	0.00044605	0.00154763	0.004	0.007	1
RP11-266J6.2	0.000447958	0.000720459	0.002	0.006	1
RP11-138P22.1	0.000451738	0.00969786	0.007	0.003	1
RP1-27K12.4	0.000453006	0.00028523	0.003	0.007	1
C6orf165	0.000464345	-0.00181683	0	0.005	1
AC024560.2	0.000464645	-0.00173555	0	0.005	1
RP4-715N11.2	0.000465962	-0.00254414	0	0.005	1
AC016582.2	0.00046635	-0.0018914	0	0.005	1
SLC8A2	0.000471962	0.00168265	0	0.002	1
RP11-148K1.10	0.000472569	0.00121632	0	0.003	1
CACNA2D3-AS1	0.00047397	0.00190524	0.003	0.007	1
AC002429.5	0.000478676	0.00572143	0.006	0.008	1
ADCY2	0.000478864	0.00628327	0.006	0.005	1
NME5	0.000481527	0.000970189	0.004	0.007	1
LEPREL1-AS1	0.0004826	0.00806478	0.006	0.003	1
AC104695.3	0.000483307	0.00714581	0.006	0.002	1
RP11-480I12.7	0.000484598	0.00942226	0.009	0.006	1
RP11-408A13.3	0.00048746	-0.000660394	0.001	0.005	1
CARD9	0.000488492	0.00419245	0.004	0.007	1
RP11-295M18.2	0.000488958	0.00311794	0.003	0.005	1
EXOC3L1	0.000492604	0.00123379	0.004	0.007	1
RP11-776H12.1	0.000493391	-0.000688828	0.001	0.005	1
HIST1H4A	0.000494861	0.00366992	0.006	0.009	1
AC005682.8	0.000498126	0.000203769	0	0.003	1
RP11-753H16.3	0.000502398	-0.00176466	0.001	0.005	1
CTD-2152M20.2	0.000504091	-0.00150659	0	0.004	1
RPN2	0.00050573	0.00694958	0.854	0.877	1
VAC14-AS1	0.000509971	-0.00177943	0.001	0.006	1
CTD-2013N17.4	0.00051037	0.000250334	0	0.003	1
SLC9B1	0.000515838	0.00335352	0.006	0.007	1
AC012358.8	0.000522008	0.00777276	0.009	0.006	1
AL773604.8	0.000529244	0.00226861	0.003	0.005	1
APOL4	0.000532078	0.00333151	0.005	0.008	1
C9orf169	0.000533222	0.00286617	0.004	0.006	1
RP11-301O19.1	0.000539152	0.0124567	0.011	0.005	1
SPINK8	0.000548873	0.00601072	0.006	0.001	1
PRDM5	0.00055496	0.0143124	0.01	0.007	1
TMEM255B	0.000555581	-0.00329151	0	0.004	1
DMKN	0.000558105	-0.00112273	0.003	0.009	1
RP11-393M11.2	0.000560291	-0.000445411	0.003	0.008	1
ASPN	0.000561774	-0.00113058	0	0.005	1
PTGES3L	0.000563496	-0.00135089	0.002	0.007	1
AC073254.1	0.000564159	-0.00111687	0	0.005	1
RP11-1149O23.4	0.000566513	0.000214321	0.001	0.004	1
SLC22A9	0.00057023	0.00146678	0	0.003	1
AC062017.1	0.00057524	-0.000524158	0.004	0.009	1
CTD-2154B17.4	0.000576538	0.00729484	0.006	0.001	1
RP11-525K10.3	0.000585421	0.00654542	0.007	0.005	1
RP11-382J12.1	0.000588661	0.000497687	0.002	0.005	1
RP11-214O1.2	0.000595316	-0.000931902	0.001	0.005	1
AGBL2	0.000602819	0.000167325	0.002	0.005	1
LL09NC01-251B2.3	0.00060829	-0.000783277	0	0.004	1
NEUROD2	0.000612256	0.00523602	0.004	0.004	1
MCF2L	0.00061539	0.00366872	0.001	0.004	1
NME9	0.000616997	-0.00228807	0.001	0.006	1
SLC5A10	0.000618269	-0.00139058	0	0.003	1
RP11-532L16.3	0.000618269	-0.000836122	0	0.003	1
DENND5B-AS1	0.000618269	-0.00071985	0	0.003	1
AC016644.1	0.000618269	-0.000840598	0	0.003	1
RP11-380P13.1	0.000618269	-0.00137962	0	0.003	1
AC068196.1	0.000618269	-0.000991572	0	0.003	1
AC008074.3	0.000618269	-0.00070577	0	0.003	1
RP11-761B3.1	0.000618269	-0.00121719	0	0.003	1
AC069368.3	0.000618269	-0.0010838	0	0.003	1
RP5-1087E8.3	0.000618269	-0.000684132	0	0.003	1
RP11-667M19.2	0.000618269	-0.000882344	0	0.003	1
CTD-2008P7.10	0.000618269	-0.000912638	0	0.003	1
CYLC1	0.000618269	-0.00195434	0	0.003	1
AQP4-AS1	0.000618269	-0.00236622	0	0.003	1
ARL14	0.000618269	-0.00143844	0	0.003	1
RP11-435B5.7	0.000618269	-0.000888122	0	0.003	1
RP11-481J2.1	0.000618269	-0.000878764	0	0.003	1
LINC01016	0.000618269	-0.000903416	0	0.003	1
RP11-962G15.1	0.000618269	-0.000912237	0	0.003	1
AJ003147.8	0.000618269	-0.00143162	0	0.003	1
AC012494.1	0.000618269	-0.00156761	0	0.003	1
CTD-3065B20.3	0.000618269	-0.0011353	0	0.003	1
RP11-365H22.2	0.000618269	-0.00144255	0	0.003	1
CTD-2331D11.2	0.000618269	-0.0024384	0	0.003	1
AC002472.11	0.000618269	-0.00124572	0	0.003	1
CTA-397C4.2	0.000618269	-0.00118809	0	0.003	1
DCST1	0.000618269	-0.000743918	0	0.003	1
NT5C1B	0.000618269	-0.00063844	0	0.003	1
RP11-1112C15.1	0.000618269	-0.00528054	0	0.003	1
CTC-232P5.1	0.000618269	-0.000845685	0	0.003	1
ACRV1	0.000618269	-0.00147548	0	0.003	1
OR8B8	0.000618269	-0.000603451	0	0.003	1
AP001625.6	0.000618269	-0.00186175	0	0.003	1
AC023347.1	0.000618269	-0.000636327	0	0.003	1
CERS1	0.000618269	-0.00109311	0	0.003	1
CTD-2184D3.6	0.000618269	-0.00757039	0	0.003	1
RP11-557C18.3	0.000618269	-0.000987769	0	0.003	1
CLCN1	0.000618269	-0.000862303	0	0.003	1
RP11-67K19.3	0.000618269	-0.000514364	0	0.003	1
KB-1568E2.1	0.000618269	-0.00126932	0	0.003	1
RP11-434I12.2	0.000618269	-0.00122337	0	0.003	1
RP11-58G13.1	0.000618269	-0.000786811	0	0.003	1
OR8S1	0.000618269	-0.00093202	0	0.003	1
LRRC15	0.000618269	-0.00149845	0	0.003	1
RP11-18D7.3	0.000618269	-0.00096529	0	0.003	1
NUTM2A	0.000618269	-0.000651873	0	0.003	1
RP11-545N8.3	0.000618269	-0.00114223	0	0.003	1
RP11-90P5.5	0.000618269	-0.00135564	0	0.003	1
RP5-843L14.1	0.000618269	-0.00121697	0	0.003	1
RP11-264B17.4	0.000618269	-0.00150673	0	0.003	1
AC005019.3	0.000618269	-0.00163081	0	0.003	1
RP11-409K20.6	0.000618269	-0.000689228	0	0.003	1
RP11-11C20.3	0.000618269	-0.00113131	0	0.003	1
RP11-1299A16.3	0.000618269	-0.00113538	0	0.003	1
RP11-432I5.4	0.000618269	-0.0011547	0	0.003	1
AC073130.3	0.000618269	-0.000880699	0	0.003	1
NPR3	0.000618269	-0.00145018	0	0.003	1
AC010976.2	0.000618269	-0.00156333	0	0.003	1
ZMYND15	0.000618269	-0.00105157	0	0.003	1
CTD-2376I20.1	0.000618269	-0.000899803	0	0.003	1
NUTM1	0.000618269	-0.0013543	0	0.003	1
RP11-283C24.1	0.000618269	-0.000687044	0	0.003	1
AC007285.7	0.000618269	-0.00122237	0	0.003	1
VAX1	0.000618269	-0.000771435	0	0.003	1
FOXH1	0.000618269	-0.00208492	0	0.003	1
AC092198.1	0.000618269	-0.00088518	0	0.003	1
AL139147.1	0.000618269	-0.000863834	0	0.003	1
OR10A4	0.000618269	-0.00118081	0	0.003	1
AC091153.4	0.000618269	-0.000782472	0	0.003	1
CTD-2384A14.2	0.000618269	-0.000975136	0	0.003	1
SZT2-AS1	0.000618269	-0.00129338	0	0.003	1
AC079135.1	0.000618269	-0.00137577	0	0.003	1
RP4-536B24.2	0.000618269	-0.00118099	0	0.003	1
RP11-123K19.1	0.000618269	-0.000726463	0	0.003	1
RP11-449L23.3	0.000618269	-0.000612678	0	0.003	1
RP11-107F6.3	0.000618269	-0.000759146	0	0.003	1
SIX3-AS1	0.000618269	-0.00139267	0	0.003	1
CNTN2	0.000618269	-0.000945438	0	0.003	1
BIRC6-AS1	0.000618269	-0.000923693	0	0.003	1
CATSPER4	0.000618269	-0.00115302	0	0.003	1
KRTAP5-AS1	0.000618269	-0.000728733	0	0.003	1
RP11-354I13.1	0.000618269	-0.00167688	0	0.003	1
LPP-AS1	0.000618269	-0.000692246	0	0.003	1
Z83001.1	0.000618269	-0.000822382	0	0.003	1
HLA-DRB5	0.000618269	-0.000973779	0	0.003	1
RP11-285F16.1	0.000618269	-0.00117977	0	0.003	1
CTD-2331D11.3	0.000618269	-0.00104922	0	0.003	1
RP11-458D21.5	0.000618269	-0.000925356	0	0.003	1
LINC00032	0.000618269	-0.0010877	0	0.003	1
RP11-989F5.1	0.000618269	-0.00105099	0	0.003	1
TNN	0.000618269	-0.00141925	0	0.003	1
RASSF9	0.000618269	-0.00265572	0	0.003	1
CTB-129P6.11	0.000618269	-0.00128574	0	0.003	1
NCOA7-AS1	0.000618269	-0.000579424	0	0.003	1
RP11-463D19.1	0.000618269	-0.000749676	0	0.003	1
RP1-117B12.4	0.000618269	-0.00108852	0	0.003	1
TMEM178A	0.000619881	-0.0047407	0.004	0.011	1
MAP2	0.000620354	0.00757927	0.004	0	1
LRFN2	0.000620354	0.00451294	0.004	0	1
RP11-292F22.7	0.000620354	0.00427299	0.004	0	1
ATP6V0E2-AS1	0.000620354	0.00434653	0.004	0	1
RP11-6B4.1	0.000620354	0.00510618	0.004	0	1
RP4-737E23.2	0.000620354	0.00412386	0.004	0	1
RP5-1027G4.3	0.000620354	0.00378246	0.004	0	1
CPA1	0.000620354	0.00339842	0.004	0	1
FXYD2	0.000620354	0.0107591	0.004	0	1
PLEK	0.000620354	0.00591565	0.004	0	1
SNORA40.1	0.00062123	0.00342746	0.004	0.006	1
RP4-677H15.4	0.000624044	-0.000877071	0	0.004	1
RP11-269F20.1	0.000629067	-0.000690159	0	0.004	1
RP11-680F8.3	0.000632953	0.0036868	0.006	0.006	1
CASC2	0.0006394	0.014765	0.011	0.006	1
LA16c-OS12.2	0.000645888	0.00275987	0.003	0.006	1
CTD-3193K9.4	0.000650596	4.59285e-05	0.001	0.004	1
CD72	0.000654677	-0.000244454	0.002	0.007	1
IAPP	0.000656405	0.00260269	0.002	0.005	1
TPH1	0.000657337	-0.000202055	0.001	0.005	1
RP11-134K13.4	0.000658391	0.00100316	0.001	0.005	1
RP11-264I13.2	0.000658668	-0.00166214	0	0.004	1
HHEX	0.000659255	0.000456433	0.003	0.007	1
C1orf51	0.000661686	-0.000783423	0.002	0.007	1
SSC5D	0.00066172	-0.00123935	0.001	0.005	1
RP11-597D13.8	0.000665918	0.0129117	0.011	0.005	1
RP11-16N11.2	0.000668166	0.00873481	0.009	0.006	1
H3F3C	0.000668533	0.00238339	0.005	0.006	1
RP11-50C13.1	0.000669327	0.000392845	0.001	0.004	1
AC100830.3	0.000678386	0.00814651	0.005	0.006	1
MFAP2	0.000680978	-0.0388924	0.016	0.03	1
SLC22A14	0.000681354	0.000768859	0.001	0.005	1
RP11-10N23.2	0.000682547	-0.000849665	0	0.004	1
GAB3	0.000683603	-0.0010753	0	0.004	1
PCP4	0.000688957	-0.00173941	0.002	0	1
CHN1	0.000689118	0.010695	0.007	0.002	1
FGF18	0.000689151	0.00700791	0.004	0.004	1
RP11-588G21.2	0.000689301	0.0025894	0.005	0.008	1
RP11-156E8.1	0.000690155	0.00342155	0.005	0.006	1
SH2D7	0.00069541	-0.000219706	0.004	0.009	1
FAM228A	0.000696389	0.000100374	0.002	0.005	1
TMEM200A	0.000697008	0.00241002	0.003	0.005	1
RP1-127C7.6	0.000703276	-0.000276765	0	0.004	1
FMO1	0.000703633	0.000291406	0.001	0.005	1
RP11-445O16.3	0.000706228	-6.85846e-05	0.001	0.004	1
CCDC168	0.00070683	-0.00146162	0.001	0.005	1
WWC3-AS1	0.00070844	0.00123465	0.001	0.004	1
AC005616.2	0.000712697	0.000155998	0.001	0.005	1
LAMA3	0.000712752	-0.00533477	0.001	0.006	1
CTC-453G23.8	0.000716547	-0.00222215	0	0.004	1
HEXA-AS1	0.000716988	-0.000576723	0.004	0.01	1
CCDC73	0.000717896	0.000269376	0.002	0.006	1
APC2	0.000718109	0.000338999	0.002	0.006	1
ACVR1C	0.000718612	0.00048265	0.002	0.006	1
LA16c-385E7.1	0.000725064	0.00125485	0.003	0.006	1
RP11-626G11.1	0.000727734	0.000168526	0	0.003	1
PIGZ	0.000733626	-0.00128077	0	0.004	1
RP11-339B21.13	0.000738422	0.00237252	0.004	0.008	1
RP11-769O8.2	0.000742243	-0.00337766	0.001	0.007	1
DKFZP779L1853	0.000742985	0.00298469	0.005	0.007	1
LRRN2	0.000743787	0.0114339	0.005	0.002	1
AC008267.1	0.000748738	-0.00498142	0.002	0.009	1
AC022532.1	0.000750166	0.00608208	0.004	0.005	1
FAM186A	0.000752549	-0.000893108	0	0.003	1
RP4-561L24.3	0.000752569	0.00214203	0.003	0.007	1
FGFBP2	0.000754285	-0.0036349	0.002	0.008	1
AC114494.1	0.000759477	-0.00509085	0.001	0.005	1
LA16c-390E6.5	0.000763557	-0.00158437	0	0.005	1
ADORA2A-AS1	0.000766095	0.0108993	0.009	0.005	1
RP11-1143G9.4	0.000767986	0.00268995	0.01	0.015	1
PKHD1	0.000771054	-0.000862967	0.001	0.005	1
RP11-1055B8.4	0.000773928	-0.00115469	0.004	0.009	1
RP11-64B16.3	0.000774019	0.0105152	0.007	0.005	1
LY75	0.00077561	-0.00256648	0.001	0.006	1
AP006216.11	0.000775922	-0.000629688	0	0.004	1
AL022476.2	0.00078141	0.0142025	0.007	0.005	1
RP11-275I14.4	0.000783265	-0.000930185	0	0.004	1
DCDC2B	0.000787767	0.000305308	0.001	0.005	1
KCNIP2	0.000792679	0.00213607	0.004	0.007	1
PDIA2	0.00079332	-0.0145515	0	0.005	1
ADCY1	0.000795342	0.00223252	0.002	0.005	1
FAM203A	0.000802227	0.00406346	0.007	0.007	1
TNFRSF11A	0.000802842	0.00333701	0.001	0.004	1
ACOT1	0.000803416	0.00474696	0.006	0	1
RP11-479O17.10	0.000804342	0.00204108	0.002	0.005	1
RP11-646I6.5	0.00080475	0.0138381	0.011	0.01	1
AC138035.2	0.000810232	-0.000803277	0	0.004	1
RP11-403I13.5	0.000813703	0.00222904	0.002	0.004	1
CTD-2653D5.1	0.000814825	-2.37085e-05	0	0.004	1
RP11-559M23.1	0.000816399	0.00503362	0.005	0.005	1
AC005786.7	0.000821761	-0.00591382	0	0.005	1
FSIP1	0.000832325	0.00671006	0.006	0.003	1
LRRN4	0.000835311	-0.00120817	0	0.004	1
CDNF	0.000839683	0.00897589	0.012	0.01	1
UPB1	0.000849885	0.00609722	0.005	0.007	1
IL34	0.00085744	0.000472194	0.001	0.004	1
RP11-217B1.2	0.000864064	0.00331596	0.007	0.01	1
RP11-571L19.8	0.000865685	0.00517302	0.004	0.004	1
SLC25A41	0.000868227	-0.00268675	0.006	0.013	1
NELL1	0.000868395	0.00707724	0.006	0	1
RP13-582O9.7	0.000869383	0.000990289	0.004	0.008	1
RP11-486L19.2	0.000872696	0.00316193	0.005	0.006	1
C17orf99	0.000873327	0.0026758	0.002	0.004	1
CYP39A1	0.000874501	-0.00260267	0	0.005	1
SLC8A1	0.000874795	0.00508311	0.004	0.01	1
RP4-758J24.5	0.000875827	0.00558959	0.006	0.005	1
NLRP3	0.000877106	0.00512995	0.006	0.008	1
EMILIN1	0.000877928	0.00250634	0.004	0.005	1
DGKB	0.000880429	0.00104934	0.001	0.004	1
RP11-490O6.2	0.000883601	0.00291883	0.007	0.01	1
RP11-461L13.3	0.00088389	-0.00118275	0	0.004	1
BCAS1	0.000884627	0.00111616	0.003	0.006	1
PDE8B	0.000891535	-0.000163805	0	0.004	1
S100A1	0.000900208	0.0150582	0.008	0.001	1
AC005330.2	0.000901458	0.0020305	0.002	0.004	1
RP11-306I1.2	0.00090419	-0.000909904	0	0.004	1
CTD-2258A20.5	0.000909866	-0.00145044	0	0.005	1
RP11-513G11.4	0.000913684	0.00406594	0.005	0.007	1
RP11-671J11.4	0.000923909	-0.00344591	0	0.005	1
RP11-108K3.1	0.000927834	-0.00193782	0.001	0.005	1
RP11-243A14.1	0.000928562	0.00297849	0.001	0.003	1
RP11-299G20.3	0.000929446	-0.00913228	0	0.005	1
RP13-297E16.4	0.000929667	0.00108695	0	0.003	1
WIPF3	0.000939292	0.000107178	0.001	0.003	1
APOBEC3A	0.000942409	0.000949052	0.001	0.004	1
AP001597.1	0.000954701	0.00485834	0.005	0.008	1
AC007228.5	0.000958283	-3.84316e-05	0	0.004	1
AC010969.1	0.000962825	0.00124475	0.002	0.006	1
RP11-6B19.1	0.0009651	-0.000977151	0	0.004	1
THTPA	0.000965366	-0.00137368	0	0.004	1
GLRA2	0.000969612	0.00360488	0.003	0	1
KRTAP3-1	0.000969612	0.0138386	0.003	0	1
RP11-326I11.4	0.000969612	0.00668956	0.003	0	1
TDRD1	0.000969612	0.00479944	0.003	0	1
PCDH18	0.000969612	0.0124819	0.003	0	1
RP11-315D16.4	0.000969612	0.00340346	0.003	0	1
RP11-532F6.4	0.000969612	0.00425277	0.003	0	1
CDCA7L	0.000969612	0.00966831	0.003	0	1
NUDT10	0.000969612	0.00797214	0.003	0	1
AHSP	0.000969612	0.00327683	0.003	0	1
C12orf54	0.000969612	0.00557712	0.003	0	1
PTPRN2	0.000969612	0.00641433	0.003	0	1
RNASE6	0.000969612	0.00330842	0.003	0	1
RP11-157N3.1	0.000969612	0.00391623	0.003	0	1
RP11-430C7.5	0.000978626	0.00145836	0.001	0.003	1
RP11-573D15.8	0.000979807	-0.000857443	0	0.004	1
SCUBE2	0.000981766	-0.00028172	0.001	0.005	1
CMTM2	0.000984115	0.00159885	0.001	0.004	1
TMIGD2	0.000987296	0.0144278	0.012	0.007	1
RP11-544D21.2	0.000993012	-0.000334742	0.001	0.005	1
EREG	0.000993557	0.00636478	0.002	0.003	1
PRSS53	0.000994684	-0.000719455	0.001	0.005	1
AICDA	0.00099601	0.00110545	0	0.002	1
SYNE2	0.00100126	-0.0285605	0.849	0.83	1
RP11-517I3.1	0.00100151	-0.00114133	0	0.004	1
C8orf44-SGK3	0.00100343	-0.000893666	0	0.004	1
RP11-7F17.7	0.00101167	-0.00132413	0	0.004	1
RP11-709A23.1	0.00101495	-0.0013502	0	0.005	1
ANXA2R	0.00102019	-0.00416608	0.003	0.008	1
NEK10	0.00102396	0.000720976	0.002	0.005	1
RP5-901A4.1	0.00102462	-0.00193473	0	0.004	1
RP11-158I9.7	0.0010268	0.00613181	0.003	0.005	1
BMP8B	0.00103036	-0.000949449	0	0.005	1
AC090505.4	0.00103422	0.00257423	0.001	0.004	1
LINC00571	0.00103496	0.00624001	0.005	0.001	1
KIAA0319	0.00104214	0.000907054	0	0.003	1
SPARCL1	0.0010477	0.0200291	0.012	0.007	1
RP3-428L16.1	0.00105262	0.00873827	0.006	0	1
HNF4G	0.00105431	-0.00176456	0	0.004	1
RP11-806L2.2	0.00106562	0.00208305	0.002	0.004	1
RCSD1	0.00106942	0.00843781	0.006	0.006	1
CLEC4M	0.00107535	0.00285319	0	0.003	1
CHP2	0.00108138	0.00483776	0.009	0.009	1
STEAP4	0.00108618	0.00434348	0.003	0.006	1
TCF24	0.0010872	-0.000283229	0.001	0.005	1
SLCO6A1	0.00108775	0.00197284	0.001	0.005	1
CTD-2587H24.10	0.00108782	-0.000754581	0.001	0.005	1
RP11-936I5.1	0.00111639	-0.00087252	0	0.004	1
RP11-359J14.2	0.00112013	0.00173012	0.001	0.003	1
ZNF467	0.00112452	-0.00133852	0.001	0.006	1
RP11-351M16.3	0.00112552	-0.000825232	0.001	0.005	1
CCDC78	0.00113062	-0.00282059	0	0.005	1
CYP17A1	0.00113189	0.00227222	0.004	0.006	1
FAM186B	0.00113672	-0.000447744	0.001	0.005	1
SNCAIP	0.00113701	-0.00138834	0	0.004	1
RAPGEF3	0.0011438	0.00182041	0.002	0.005	1
CLVS1	0.00114866	-0.00169372	0	0.004	1
RPL34-AS1	0.00114973	-0.000991961	0	0.003	1
RP11-286E11.2	0.00115062	0.00258341	0.002	0.004	1
RP11-231G3.1	0.00115735	0.00236174	0.003	0.005	1
RP11-654A16.1	0.00115788	-0.00132836	0	0.004	1
TMEM74	0.00116102	-0.00271288	0.001	0.005	1
CCR4	0.00116334	-0.000209639	0	0.004	1
NAPSA	0.00116599	0.00347912	0.005	0.008	1
RP11-102M11.2	0.00117587	3.57885e-06	0.002	0.006	1
TRPC4	0.00117748	-0.00253281	0	0.004	1
MAP3K7CL	0.0011787	0.000393835	0.002	0.006	1
NEBL-AS1	0.0011843	-0.00304276	0.005	0.011	1
RP11-169E6.1	0.00119087	-0.000581313	0	0.004	1
PDPN	0.00119427	0.00635589	0.005	0	1
RPL39	0.00119707	-0.0670951	0.998	0.992	1
IL1RAPL1	0.00119973	-0.00236303	0	0.004	1
RP11-755B10.2	0.00120427	-0.000841657	0	0.004	1
LRRC17	0.00120475	0.00730294	0.005	0	1
RP11-143K11.1	0.0012065	-0.0024063	0	0.004	1
RP11-138I1.3	0.00121115	-0.000999791	0	0.004	1
RP11-298I3.1	0.00121908	-0.00303166	0	0.004	1
CTD-2555O16.4	0.00122329	1.23488e-05	0.002	0.006	1
RP11-155O18.6	0.00122408	-0.00146405	0	0.004	1
ANO5	0.00122488	-0.00157506	0	0.004	1
ATP2B3	0.00122838	-0.000185819	0.001	0.005	1
RP11-445O3.3	0.00123432	0.0133453	0.004	0	1
RP11-110I1.13	0.0012592	-0.000265681	0.003	0.007	1
AEBP1	0.00126655	-0.00406449	0.007	0.014	1
RP11-244H3.4	0.0012671	-0.00169915	0.001	0.006	1
RP11-299G20.2	0.0012694	-0.0067138	0.002	0.008	1
STK24-AS1	0.00127227	-0.00385901	0.001	0.005	1
RP11-521B24.3	0.00127297	0.00543292	0.005	0.007	1
RP11-142A22.4	0.0012738	0.00759277	0.011	0.003	1
TAS2R5	0.00127885	-0.00129805	0	0.005	1
C3orf18	0.00128146	0.00799544	0.006	0.001	1
GUCY1B3	0.00128328	0.00776874	0.006	0.001	1
RP11-503P10.1	0.00128427	0.00056739	0.002	0.006	1
RP11-989E6.10	0.00130492	0.00563724	0.005	0.005	1
IL18R1	0.00131086	0.00378759	0.001	0.003	1
SLC38A11	0.00131845	0.0145055	0.006	0.001	1
RP11-380O24.1	0.00132946	0.0102328	0.008	0.002	1
PALMD	0.0013405	0.0095664	0.005	0	1
SLC45A3	0.00135534	0.00361167	0.004	0.006	1
RANBP3L	0.00136536	0.00140357	0	0.002	1
KLHL3	0.00136922	0.00741239	0.009	0.007	1
CELF4	0.00137366	0.00388274	0.003	0.005	1
KIF19	0.00138808	-0.000751566	0	0.004	1
RP11-430B1.2	0.00139171	-0.00119286	0	0.003	1
CLCN4	0.00139448	0.000795214	0.003	0.006	1
IL1RN	0.00140991	0.0062523	0.006	0.005	1
MYOZ1	0.00141425	-0.00189974	0	0.005	1
CTB-1I21.1	0.00142276	-0.00126259	0.001	0.006	1
RP3-410B11.1	0.00142601	0.000214327	0.001	0.005	1
RP11-53I6.4	0.00142899	-8.03678e-05	0.003	0.007	1
PART1	0.001432	0.00552086	0.005	0.005	1
LINC01132	0.00143674	0.00581955	0.006	0.001	1
TRAF1	0.00143862	-0.00130305	0.001	0.005	1
CTD-2587H19.3	0.00144757	-0.000917325	0	0.004	1
RP4-545C24.1	0.00146478	0.000519237	0.001	0.005	1
FABP6	0.00147316	-0.001336	0	0.004	1
CLTCL1	0.00147745	0.00211096	0.004	0.006	1
PLK5	0.00148184	-0.000534331	0	0.004	1
CYP2C9	0.00148574	-0.00294322	0	0.005	1
CTC-246B18.10	0.00149704	-0.00132742	0.001	0.005	1
RP11-520P18.5	0.00149811	-0.0010841	0	0.004	1
NRN1	0.00149944	0.00807178	0.006	0.004	1
CTC-360G5.9	0.00149993	0.000610775	0.001	0.004	1
RP11-649E7.5	0.00150325	-0.000413122	0.002	0.006	1
PYGM	0.00150548	0.00685223	0.006	0.006	1
RP11-339B21.15	0.00150764	0.00644394	0.006	0.004	1
FGD2	0.00151408	0.00389451	0.003	0.005	1
SPIB	0.001515	0.00549344	0.004	0.004	1
AC016995.3	0.00151651	-0.000431198	0	0.003	1
ARMCX2	0.00151668	0.00970812	0.009	0.006	1
CADM3	0.00151783	0.00385696	0.003	0	1
IRX5	0.00151783	0.00583233	0.003	0	1
RP11-260E18.1	0.00151783	0.00331789	0.003	0	1
CCL13	0.00151783	0.00471849	0.003	0	1
MAP3K5	0.00152197	0.00358473	0.011	0.012	1
RP11-245J9.5	0.00152756	0.00244245	0.003	0.005	1
TSSK4	0.0015297	-0.000790712	0.001	0.005	1
CALCB	0.00153933	-0.00124178	0	0.004	1
ARSI	0.0015406	0.00511687	0.002	0.005	1
ERN2	0.00154262	0.00492689	0.004	0	1
TNFSF15	0.00154477	0.00759729	0.01	0.003	1
TEX12	0.00155858	-0.00125161	0.001	0.005	1
RP11-429J17.7	0.00156098	-0.00156585	0.001	0.006	1
AC127496.1	0.00157302	-0.000164687	0.002	0.006	1
RP11-454K7.3	0.00157335	0.00784862	0.008	0.002	1
AC092594.1	0.00157808	0.00722153	0.008	0.006	1
ZKSCAN7	0.00158204	-0.000175383	0	0.004	1
TM4SF1	0.00158336	0.01109	0.007	0.001	1
GS1-279B7.2	0.00158916	-0.00206705	0	0.004	1
C6orf123	0.00159016	-0.00169227	0.001	0.005	1
FCGBP	0.0015926	0.00610795	0.006	0.001	1
RP11-1L9.1	0.00159534	0.000191332	0.001	0.004	1
BTNL9	0.00161134	-0.00273409	0.002	0.007	1
EBF4	0.0016162	-0.000641704	0	0.004	1
AC005592.1	0.0016196	0.000162854	0.002	0.005	1
KCNE4	0.00162408	-0.0005927	0.001	0.004	1
AL020996.1	0.00163957	0.00351021	0.004	0.004	1
RTDR1	0.00164128	-0.000475951	0	0.004	1
STAB1	0.00164197	0.00769124	0.006	0.002	1
FAM105A	0.0016447	0.00443958	0.003	0.004	1
TRPM3	0.00164602	0.00341991	0.003	0.005	1
RP11-342K6.4	0.00164668	0.00480169	0.006	0.001	1
RP11-342I1.2	0.00165001	0.00650347	0.007	0.003	1
AC021860.1	0.00165319	0.0123374	0.008	0.002	1
RP11-860B13.3	0.00167027	-0.000624426	0	0.004	1
SOX30	0.00167532	-0.00122623	0.001	0.005	1
KIF25	0.00167582	0.00855049	0.008	0.004	1
FARP1-AS1	0.00167844	0.0019027	0.002	0.005	1
STXBP6	0.00167896	0.00142684	0.003	0.006	1
AC068282.3	0.00168646	0.000226382	0.001	0.005	1
RP4-601P9.2	0.00171053	0.00816942	0.007	0.006	1
LPAR6	0.00171164	0.008967	0.004	0.007	1
EXD1	0.00171366	-0.000385812	0	0.004	1
RASAL1	0.0017159	0.00670562	0.011	0.009	1
CTC-250I14.6	0.00171671	0.000949026	0.008	0.012	1
SCARF1	0.00172419	0.00783973	0.006	0.008	1
RP1-178F10.1	0.00173031	-0.00212224	0	0.005	1
CTD-2538C1.2	0.00173048	0.00734001	0.017	0.013	1
CTRL	0.00173232	0.000250064	0.001	0.004	1
RP11-518L10.5	0.00173694	0.000322894	0	0.003	1
RP11-67L3.4	0.00173939	0.00822663	0.007	0.004	1
ANGPTL2	0.00176068	0.00196957	0.002	0.004	1
KIAA0391.1	0.00176478	-0.000307973	0	0.004	1
RP11-256I23.2	0.0017663	-0.00137384	0.002	0.006	1
RP13-476E20.1	0.00176765	-0.00264032	0.001	0.005	1
RP4-792G4.2	0.00176851	-0.00182298	0	0.005	1
WASF3	0.00178252	-0.00137267	0.001	0.005	1
DMTN	0.00179869	0.00370265	0.001	0.004	1
FZD9	0.00180314	-0.00106625	0	0.004	1
CRYM-AS1	0.00181597	0.000898155	0.002	0.005	1
RP11-284M14.1	0.00182605	-0.000222398	0.001	0.004	1
FAM212B	0.00182854	0.00461305	0.005	0.007	1
AC079602.1	0.00183194	0.00282865	0.003	0.005	1
CTD-2568A17.1	0.00184158	0.00303722	0.003	0.006	1
RP11-1007O24.2	0.0018421	0.000621179	0.003	0.007	1
RP11-770J1.4	0.0018446	-0.00096393	0.001	0.005	1
AP000442.4	0.00185826	0.00102037	0.001	0.005	1
CTB-161C1.1	0.00186063	-0.00090647	0	0.004	1
FOXD2	0.00186165	0.00239771	0	0.002	1
KIT	0.00186805	0.00207991	0	0.003	1
CTC-529P8.1	0.00186929	0.00807537	0.005	0.004	1
RP11-250B2.5	0.00187343	-9.59216e-05	0.002	0.005	1
CTA-228A9.3	0.00189309	-0.000174403	0.001	0.005	1
AMDHD1	0.0018951	0.00617275	0.005	0.001	1
RP11-665N17.4	0.00190477	0.00119798	0.001	0.004	1
FZD8	0.00190727	0.00227988	0.002	0.005	1
OGN	0.00190856	0.00847458	0.007	0.005	1
RGS9BP	0.00191662	0.00309274	0.004	0.005	1
RP11-421L10.1	0.00191832	-0.000834824	0	0.002	1
RP11-473O4.3	0.00191832	-0.000741598	0	0.002	1
CTB-60B18.12	0.00191832	-0.000481356	0	0.002	1
LINC00896	0.00191832	-0.00057175	0	0.002	1
RP11-85B7.4	0.00191832	-0.000709919	0	0.002	1
RP11-230C9.4	0.00191832	-0.000755452	0	0.002	1
RP11-182J1.5	0.00191832	-0.00127749	0	0.002	1
ALK	0.00191832	-0.000691946	0	0.002	1
CFTR	0.00191832	-0.000990607	0	0.002	1
CTD-2231H16.1	0.00191832	-0.00107562	0	0.002	1
AC104076.3	0.00191832	-0.00126363	0	0.002	1
RP5-1098D14.1	0.00191832	-0.000740481	0	0.002	1
CYYR1	0.00191832	-0.00128824	0	0.002	1
RP11-267N12.1	0.00191832	-0.000566107	0	0.002	1
RP11-399E6.4	0.00191832	-0.00054297	0	0.002	1
TSHR	0.00191832	-0.00135269	0	0.002	1
RP11-542C16.1	0.00191832	-0.000865889	0	0.002	1
RP1-267L14.3	0.00191832	-0.00125884	0	0.002	1
SIM1	0.00191832	-0.000808577	0	0.002	1
AC012613.2	0.00191832	-0.000748544	0	0.002	1
RP11-256P1.1	0.00191832	-0.00076588	0	0.002	1
CTC-344H19.4	0.00191832	-0.00147555	0	0.002	1
CYP1B1-AS1	0.00191832	-0.000806831	0	0.002	1
RNASEH2B-AS1	0.00191832	-0.00102548	0	0.002	1
C9orf139	0.00191832	-0.000821539	0	0.002	1
CSNK1A1L	0.00191832	-0.000690963	0	0.002	1
RP11-700H6.1	0.00191832	-0.00309882	0	0.002	1
SATL1	0.00191832	-0.000861729	0	0.002	1
ARL5C	0.00191832	-0.00104801	0	0.002	1
RP11-328M4.2	0.00191832	-0.00105027	0	0.002	1
RP5-968D22.3	0.00191832	-0.000983078	0	0.002	1
AC092192.1	0.00191832	-0.000727789	0	0.002	1
ATP1A2	0.00191832	-0.000825107	0	0.002	1
CTC-297N7.1	0.00191832	-0.000778151	0	0.002	1
RP11-707P17.1	0.00191832	-0.00055428	0	0.002	1
RP11-203M5.2	0.00191832	-0.000901995	0	0.002	1
RP11-74C13.3	0.00191832	-0.0056313	0	0.002	1
BMS1P17	0.00191832	-0.00115	0	0.002	1
AC110615.1	0.00191832	-0.000638031	0	0.002	1
COL24A1	0.00191832	-0.000656891	0	0.002	1
RP11-175D17.3	0.00191832	-0.000751747	0	0.002	1
PAPPA-AS1	0.00191832	-0.000700307	0	0.002	1
FAIM3	0.00191832	-0.00102747	0	0.002	1
SRL	0.00191832	-0.000449171	0	0.002	1
RP11-384C4.2	0.00191832	-0.00129971	0	0.002	1
CKS1B.1	0.00191832	-0.000698117	0	0.002	1
RP11-699A5.2	0.00191832	-0.00346791	0	0.002	1
RP11-17G12.3	0.00191832	-0.000967729	0	0.002	1
RP11-411B10.2	0.00191832	-0.00113127	0	0.002	1
CTD-2147F2.2	0.00191832	-0.00126169	0	0.002	1
RP11-290F5.1	0.00191832	-0.000805666	0	0.002	1
RP11-473O4.5	0.00191832	-0.000616213	0	0.002	1
RP11-468H14.2	0.00191832	-0.000864568	0	0.002	1
LHFPL3	0.00191832	-0.000539424	0	0.002	1
IDS.1	0.00191832	-0.000590089	0	0.002	1
KLHDC7B	0.00191832	-0.00117978	0	0.002	1
RP11-672A2.6	0.00191832	-0.000853753	0	0.002	1
RP11-52J3.3	0.00191832	-0.000887151	0	0.002	1
CPLX2	0.00191832	-0.000771496	0	0.002	1
TLR8	0.00191832	-0.000611252	0	0.002	1
LINC01082	0.00191832	-0.000644178	0	0.002	1
RP4-763G1.2	0.00191832	-0.00155333	0	0.002	1
RP11-304L19.12	0.00191832	-0.000576841	0	0.002	1
CTD-2235H24.2	0.00191832	-0.000572998	0	0.002	1
APOA1-AS	0.00191832	-0.00107431	0	0.002	1
RP11-552M14.1	0.00191832	-0.00116794	0	0.002	1
RP11-93K22.6	0.00191832	-0.000688589	0	0.002	1
TENM1	0.00191832	-0.00109602	0	0.002	1
CTD-2074D8.1	0.00191832	-0.000963314	0	0.002	1
RP11-22P4.2	0.00191832	-0.00105133	0	0.002	1
RP1-93I3.1	0.00191832	-0.00127207	0	0.002	1
RP11-122A21.2	0.00191832	-0.000717942	0	0.002	1
RP11-80I15.4	0.00191832	-0.000994951	0	0.002	1
RP11-326C3.2	0.00191832	-0.00106974	0	0.002	1
RP11-660M5.1	0.00191832	-0.000788411	0	0.002	1
AC137932.6	0.00191832	-0.000657669	0	0.002	1
CCDC155	0.00191832	-0.000991044	0	0.002	1
FKSG62	0.00191832	-0.000984088	0	0.002	1
RP11-51G5.1	0.00191832	-0.00132919	0	0.002	1
SLC24A5	0.00191832	-0.00247595	0	0.002	1
RP4-752I6.1	0.00191832	-0.000915363	0	0.002	1
AC113167.2	0.00191832	-0.000992337	0	0.002	1
ENTPD8	0.00191832	-0.00151073	0	0.002	1
PDC	0.00191832	-0.000585245	0	0.002	1
RP1-151F17.2	0.00191832	-0.00100399	0	0.002	1
RP11-98C1.1	0.00191832	-0.0018986	0	0.002	1
SLC35F4	0.00191832	-0.000831339	0	0.002	1
AP000769.7	0.00191832	-0.000915404	0	0.002	1
GS1-120K12.4	0.00191832	-0.00136463	0	0.002	1
ADH4	0.00191832	-0.00143575	0	0.002	1
CTD-2647L4.1	0.00191832	-0.00064033	0	0.002	1
RP11-1399P15.1	0.00191832	-0.00108841	0	0.002	1
AC009133.20	0.00191832	-0.000965033	0	0.002	1
CEACAM8	0.00191832	-0.000644426	0	0.002	1
RP5-857K21.3	0.00191832	-0.00065846	0	0.002	1
OR8D1	0.00191832	-0.00121776	0	0.002	1
PRAMEF19	0.00191832	-0.000572832	0	0.002	1
RP11-46F15.2	0.00191832	-0.00124668	0	0.002	1
AC007879.5	0.00191832	-0.000935464	0	0.002	1
RP11-627G18.2	0.00191832	-0.000993512	0	0.002	1
RP5-991C6.3	0.00191832	-0.00096354	0	0.002	1
RP1-200K18.1	0.00191832	-0.000691509	0	0.002	1
ALPK2	0.00191832	-0.00106241	0	0.002	1
RP11-503C24.4	0.00191832	-0.000437932	0	0.002	1
ADRA2A	0.00191832	-0.00111395	0	0.002	1
TNFRSF13C	0.00191832	-0.00120324	0	0.002	1
RP11-932O9.7	0.00191832	-0.00146306	0	0.002	1
AC110781.3	0.00191832	-0.00058952	0	0.002	1
RP11-229P13.23	0.00191832	-0.000670067	0	0.002	1
HS3ST3A1	0.00191832	-0.000644314	0	0.002	1
DKFZP667F0711	0.00191832	-0.00132741	0	0.002	1
AC010525.4	0.00191832	-0.000979181	0	0.002	1
SYNDIG1L	0.00191832	-0.000456307	0	0.002	1
AC002128.5	0.00191832	-0.00114841	0	0.002	1
RP11-1012A1.4	0.00191832	-0.000926924	0	0.002	1
TM4SF20	0.00191832	-0.00199797	0	0.002	1
UCN2	0.00191832	-0.000673536	0	0.002	1
SIM2	0.00191832	-0.000632383	0	0.002	1
HIST2H3D	0.00191832	-0.00224231	0	0.002	1
ZCCHC18	0.00191832	-0.000660586	0	0.002	1
RP11-158M2.2	0.00191832	-0.00105126	0	0.002	1
ANGPTL7	0.00191832	-0.000730559	0	0.002	1
RP11-290F20.1	0.00191832	-0.00125447	0	0.002	1
FAM43B	0.00191832	-0.00117683	0	0.002	1
RP1-309F20.4	0.00191832	-0.000675532	0	0.002	1
RP11-697M17.2	0.00191832	-0.00130722	0	0.002	1
KB-7G2.9	0.00191832	-0.00107224	0	0.002	1
AC005358.3	0.00191832	-0.00117257	0	0.002	1
CTD-2135J3.3	0.00191832	-0.00111695	0	0.002	1
DHRS4-AS1	0.00191832	-0.00116808	0	0.002	1
UBE2NL	0.00191832	-0.000686613	0	0.002	1
RP11-23P13.6	0.00191832	-0.000777809	0	0.002	1
RP11-61K9.2	0.00191832	-0.000712637	0	0.002	1
AC093732.1	0.00191832	-0.000834215	0	0.002	1
NANOS3	0.00191832	-0.000893325	0	0.002	1
RP11-203H2.2	0.00191832	-0.000800411	0	0.002	1
CNR2	0.00194275	0.00126753	0.001	0.004	1
AC104653.1	0.00195326	0.00813779	0.005	0.001	1
RP11-1136J12.1	0.00196441	-7.09569e-05	0	0.003	1
NAP1L6	0.00199157	-0.000280539	0.002	0.006	1
RP11-174G6.1	0.00201719	0.000758899	0.001	0.004	1
AL161915.1	0.00202087	0.00507877	0.004	0.004	1
RP4-569M23.2	0.00203395	-0.000252568	0.001	0.004	1
PHEX	0.00204315	0.00423158	0.003	0.005	1
RP4-693M11.3	0.00205001	0.00123331	0	0.002	1
ALS2CR12	0.00205062	-0.000670527	0	0.004	1
ICAM2	0.00206524	-0.00658747	0.002	0.007	1
RP11-362K14.7	0.00206679	-0.00121751	0.001	0.005	1
OMD	0.00208363	-0.000693861	0	0.004	1
PTGIR	0.00208889	0.00301994	0.003	0.005	1
MAB21L2	0.00209258	0.00577275	0.004	0.005	1
RP1-28H20.3	0.00209275	0.00871643	0.006	0.001	1
MYL4	0.00209402	-0.000321976	0.001	0.005	1
NEURL1B	0.00210285	0.000519825	0.001	0.004	1
RP11-356K23.1	0.00212091	-0.000447883	0	0.003	1
C10orf113	0.00212756	6.82981e-05	0.002	0.006	1
TNRC6C	0.00212817	0.00271235	0.001	0.002	1
LRP11	0.00213625	0.014954	0.012	0.008	1
PRR9	0.00214513	-0.00691278	0.001	0.006	1
FTCDNL1	0.00214676	0.00714189	0.007	0.004	1
MED14-AS1	0.00215343	0.00713414	0.008	0.002	1
PAPSS2	0.00216797	0.00107243	0.002	0.005	1
CLIP3	0.00217352	2.88228e-05	0.002	0.005	1
RP11-337N6.1	0.00217481	0.00103992	0	0.002	1
RP11-950C14.7	0.00218208	0.00077754	0.002	0.005	1
HPD	0.00220301	0.00683849	0.007	0.001	1
SBSN	0.0022089	-0.00831244	0	0.005	1
ADAM28	0.00223014	-0.000690582	0.002	0.006	1
AC017101.10	0.00224295	-0.00250832	0	0.005	1
GIPC3	0.00224951	-0.00079084	0.001	0.005	1
FOXD4	0.00225509	-0.000394243	0.001	0.005	1
FCRL2	0.00227418	0.00127278	0.001	0.004	1
EDRF1-AS1	0.00227476	-0.0018358	0	0.005	1
RP11-54O7.1	0.0022848	0.000577111	0	0.003	1
RP11-805I24.1	0.00228893	0.000740197	0.005	0.009	1
PRKG2	0.00229128	-0.00182901	0	0.004	1
RP11-637A17.2	0.00230825	-0.000653965	0	0.004	1
PRELP	0.00232338	-0.00113344	0	0.004	1
RP11-54A4.2	0.0023566	-0.000954016	0.001	0.005	1
EIF2B5-AS1	0.0023692	-0.000611984	0.001	0.005	1
RP11-271K21.11	0.00238024	0.00326413	0.003	0	1
RP11-770E5.1	0.00238024	0.00484081	0.003	0	1
RP11-555F9.2	0.00238024	0.00290931	0.003	0	1
RP11-439K3.3	0.00238024	0.00433432	0.003	0	1
BCL11A	0.00238024	0.00624072	0.003	0	1
TBXAS1	0.00238024	0.00423957	0.003	0	1
RP11-470P21.2	0.00238024	0.00354333	0.003	0	1
CTD-2024D23.1	0.00238024	0.00539811	0.003	0	1
RP11-345M22.2	0.00238024	0.00375228	0.003	0	1
RP11-290F20.3	0.00238024	0.00307066	0.003	0	1
CTC-428G20.6	0.00238024	0.00245995	0.003	0	1
RP11-302F12.3	0.00238024	0.00254243	0.003	0	1
RP3-322G13.5	0.00239892	0.0055067	0.012	0.004	1
TAS2R20	0.00240232	1.62874e-05	0	0.004	1
RP11-157F20.3	0.00243807	0.00132246	0.002	0.005	1
AC007040.7	0.00245681	-0.00109776	0	0.004	1
RP11-38L15.2	0.00245754	0.00194839	0.003	0.004	1
RP11-20B24.4	0.00245811	-0.000557972	0.002	0.005	1
STAC2	0.00246815	0.00156974	0.001	0.003	1
LOX	0.00247848	0.00341191	0.004	0.005	1
AC084219.3	0.00248404	-0.000506075	0.001	0.004	1
LRP4-AS1	0.00249165	-0.00169751	0.001	0.005	1
SEMA3E	0.00249172	0.00921023	0.008	0.003	1
RP4-564F22.5	0.00249553	-0.00103694	0.001	0.005	1
LPAR1	0.00250334	-0.000238906	0.001	0.005	1
RP11-686D22.4	0.00250785	-0.000697005	0	0.004	1
CABP7	0.00250959	-0.000602368	0	0.003	1
RP11-156K13.1	0.00253591	-0.00137689	0.001	0.005	1
FHOD3	0.00253895	0.00111762	0.001	0.003	1
COL6A6	0.00253929	-0.000344931	0	0.003	1
RP11-391M7.3	0.00256017	0.00743379	0.005	0	1
NLGN1	0.00256583	0.00151917	0.002	0.005	1
CNTF	0.00257429	-0.00101763	0	0.003	1
RP11-188P17.2	0.0026155	-0.000744856	0	0.004	1
FCGR2A	0.00265652	0.00581569	0.005	0	1
RP11-283G6.3	0.00265981	-0.0013243	0.001	0.005	1
RP11-77H9.6	0.00267799	-9.48434e-05	0	0.003	1
RP4-761J14.10	0.00268481	0.000600472	0.001	0.004	1
LINC00284	0.00271022	0.00848722	0.01	0.008	1
TMEM232	0.00271147	0.00390999	0.006	0.006	1
NWD1	0.00273594	0.00336744	0.003	0.005	1
GDF9	0.00274388	0.00916373	0.006	0.001	1
LDHAL6A	0.00274421	0.000911633	0.003	0.007	1
FBXL13	0.00275139	0.00357187	0.005	0.009	1
ZNF792	0.00276688	-0.000492417	0.002	0.005	1
IL10RA	0.00277662	0.00773001	0.006	0.008	1
RP11-365O16.6	0.00278429	0.00881876	0.006	0.004	1
RP11-147L13.2	0.00280695	-0.0015432	0.001	0.005	1
NPR1	0.0028154	-0.0011191	0.002	0.007	1
SNORD3B-1	0.00281829	0.00531729	0.005	0.007	1
EXOC3L2	0.00282447	-8.20901e-05	0.001	0.004	1
LRAT	0.00282973	-0.000923265	0.001	0.005	1
LIPE	0.00284274	0.000747052	0.001	0.004	1
C12orf79	0.00284298	0.00734853	0.008	0.004	1
AC069278.4	0.00285019	0.00320585	0.003	0.005	1
UBQLNL	0.00286398	0.00404379	0.002	0.004	1
G0S2	0.00286427	-0.0194915	0.006	0.016	1
LINC00310	0.00286887	-0.0013155	0	0.004	1
RP13-516M14.4	0.00287999	-0.000140397	0.007	0.011	1
AC015691.13	0.00291649	0.00523802	0.003	0.003	1
PROS1	0.00291673	-0.000589803	0.002	0.005	1
AC006160.5	0.00291919	-0.00248909	0.001	0.005	1
FLT1	0.002928	-0.270015	0.504	0.546	1
CTB-58E17.9	0.00294799	-0.00108015	0	0.003	1
PRICKLE1	0.00294949	0.00953168	0.005	0.001	1
RP11-21I10.2	0.00295094	-0.000893015	0.001	0.005	1
RP11-281P23.1	0.00298158	-0.000646161	0	0.003	1
JARID2-AS1	0.00298166	-0.00132278	0	0.004	1
LINC00867	0.00299057	0.00503322	0.004	0	1
MAP1A	0.00301577	0.00115049	0.004	0.006	1
TMEM249	0.00303226	-0.00137643	0	0.004	1
KB-226F1.2	0.0030367	-0.0014484	0	0.004	1
RP11-571M6.7	0.00304013	0.00140337	0.003	0.005	1
AF213884.2	0.00304782	-0.00161128	0.001	0.006	1
NCMAP	0.0030485	0.0081806	0.014	0.012	1
RP11-112J3.16	0.00305092	-0.00142876	0.001	0.005	1
CD79A	0.00306072	-0.000392669	0.002	0.005	1
RP11-23F23.2	0.0030612	-0.00031414	0.002	0.005	1
OR52H1	0.00306387	-0.000997511	0	0.004	1
C6orf222	0.00307333	-0.00215128	0	0.003	1
HCG14	0.00307441	0.00708333	0.006	0.001	1
CELF2	0.00307449	0.0112461	0.007	0.004	1
RP11-693J15.5	0.0030968	-0.000729062	0.001	0.004	1
LINC01136	0.00310974	0.00229575	0.002	0.004	1
LINC00638	0.00311499	0.00713276	0.006	0.005	1
RP11-74E22.3	0.00311614	2.36928e-05	0.001	0.004	1
PCAT1	0.00312878	0.0030325	0.003	0.005	1
NAV3	0.00313148	-0.00147218	0	0.004	1
RP11-445H22.3	0.00313238	-0.000679381	0	0.003	1
ACAN	0.00316055	-0.00322879	0.004	0.01	1
CALML3-AS1	0.00318157	-0.0032161	0.001	0.006	1
HTRA3	0.00321009	-0.000390959	0.002	0.006	1
ATE1-AS1	0.00321159	0.00794136	0.006	0.005	1
POPDC2	0.00321635	0.00461301	0.005	0.004	1
ASTN2	0.00323406	-0.004824	0.004	0.01	1
RP11-178C3.2	0.0032356	0.0044532	0.005	0.002	1
ZC2HC1B	0.00325217	0.000994808	0.004	0.007	1
CLEC2B	0.00325774	0.00288606	0.004	0.008	1
AP001347.6	0.00327555	0.00538566	0.005	0.007	1
BDNF	0.00328463	0.000280703	0.002	0.005	1
RP11-1277A3.1	0.00328871	0.00259867	0.002	0.004	1
RP11-173M1.4	0.00330023	0.00231671	0.003	0.005	1
RP11-511B23.2	0.00330907	0.00769024	0.007	0.003	1
RHOXF1	0.00334033	-0.00281109	0	0.003	1
AC000068.9	0.00334258	0.000318806	0.001	0.004	1
SLC23A1	0.00334501	0.00303176	0.005	0.007	1
ALDH1A1	0.00339736	0.00494883	0.01	0.011	1
FAM230C	0.00340536	0.00344982	0.004	0.004	1
BAIAP2L2	0.00342558	0.000837398	0.003	0.005	1
RP11-348P10.2	0.00344245	0.0009431	0.001	0.003	1
NALCN	0.00347352	0.00902012	0.009	0.004	1
RP11-328K4.1	0.00347424	-0.00384604	0.001	0.005	1
RP11-586D19.1	0.00349706	0.000354765	0.001	0.004	1
RP11-247L20.4	0.00350332	0.000532737	0.002	0.005	1
HOXA4	0.00351318	-0.00134096	0	0.003	1
CHGB	0.00352779	0.00342799	0.002	0.003	1
RP1-315G1.3	0.00354032	0.0118843	0.006	0.005	1
RP11-809N8.4	0.0035834	0.0022994	0.001	0.002	1
TEK	0.00359347	0.00281641	0.004	0.005	1
AC097724.3	0.00360257	0.0028068	0.005	0.007	1
CTD-2376I4.2	0.00360268	0.00103654	0.008	0.012	1
VIPR1-AS1	0.00362108	0.000367334	0	0.003	1
CLPSL2	0.00362771	0.00448448	0.006	0.001	1
ATP8A1	0.00363448	0.000503352	0	0.003	1
RP11-402D21.2	0.00366845	0.00275173	0.004	0.004	1
OR2W3	0.0036753	0.00594963	0.006	0.005	1
NEK5	0.00368959	0.0038414	0.003	0.004	1
ADAMTS8	0.00370239	0.00538035	0.004	0	1
FBN3	0.0037094	-0.000243717	0	0.003	1
AKR1B10	0.00371601	0.00371691	0.003	0.004	1
RP11-410K21.2	0.00374037	0.00383526	0.003	0	1
NPAP1	0.00374037	0.0103905	0.003	0	1
C2orf40	0.00374037	0.00211895	0.003	0	1
FGF13	0.00374037	0.00356514	0.003	0	1
NPSR1	0.00374037	0.00392291	0.003	0	1
C10orf128	0.00374037	0.00324107	0.003	0	1
RNASE11	0.00374037	0.00275928	0.003	0	1
RP4-781K5.7	0.00374037	0.00329646	0.003	0	1
RP11-380L11.4	0.00377309	0.000547291	0.001	0.003	1
MYRFL	0.00378491	-0.000529359	0.002	0.006	1
RP3-523E19.2	0.00379737	-0.00105888	0	0.004	1
FREM1	0.00386163	0.0076494	0.004	0.002	1
RP11-147L13.8	0.00386702	0.000267494	0	0.002	1
AP000472.2	0.00388118	-0.00149341	0.001	0.005	1
BBOX1	0.00389228	-0.000793415	0	0.003	1
CALCRL	0.00389767	0.00462523	0.005	0.007	1
RP11-692C24.2	0.00392053	-0.00124646	0	0.004	1
KCNMB2	0.00393406	8.50128e-05	0	0.003	1
RP11-820I16.4	0.00394527	0.0050277	0.006	0.002	1
RHCE	0.00394791	0.00194052	0.007	0.009	1
XXbac-BPG308K3.6	0.00397654	0.00506464	0.007	0.001	1
DPEP3	0.00400081	0.000764381	0.002	0.006	1
RP11-697E2.4	0.0040183	-6.39229e-05	0	0.003	1
RP11-754B17.1	0.00402572	-0.000126046	0.001	0.004	1
RP11-58B17.2	0.00402754	0.00208628	0.005	0.006	1
FIGF	0.00404975	-0.00225954	0	0.004	1
EFCC1	0.00405272	-0.000487132	0	0.004	1
RP11-348N5.7	0.00408251	0.00135694	0.002	0.005	1
RP11-838N2.4	0.00408597	0.00527646	0.005	0	1
RP11-710F7.3	0.00409452	0.000196335	0.001	0.004	1
TM6SF1	0.00411455	-0.00177053	0	0.004	1
RP11-736E3.1	0.00411619	-0.00125968	0.001	0.005	1
PNMT	0.00413946	-0.000215974	0	0.003	1
ANO1	0.00414735	0.00816052	0.014	0.012	1
CTA-384D8.34	0.00415661	-0.00068355	0	0.004	1
CHCHD2	0.00417051	-0.0786722	0.952	0.957	1
RP11-109P14.10	0.0041817	0.00448571	0.002	0.003	1
RPH3AL	0.00420981	0.000219198	0.002	0.005	1
RP11-367J11.3	0.00423373	0.00746402	0.006	0.002	1
RP11-372E1.6	0.00423549	0.00449504	0.004	0.004	1
SLC7A14	0.00424469	0.00114547	0.002	0.004	1
IMPG1	0.00429487	0.00043046	0.002	0.005	1
RP11-91I8.3	0.00429975	0.00628793	0.006	0.004	1
THOC7-AS1	0.00431668	0.000297053	0	0.002	1
KB-1410C5.5	0.00435913	0.000995054	0.002	0.004	1
AC027601.1	0.00437159	-0.00101953	0	0.003	1
AC004941.3	0.00438225	0.00177874	0.002	0.004	1
SLC12A5	0.00438852	0.000467322	0.013	0.017	1
CACNB4	0.00439776	0.00252932	0.002	0.005	1
RP11-268G13.1	0.0044034	0.000237329	0.001	0.004	1
RP11-433J8.1	0.00443114	0.00215993	0.002	0.003	1
MID2	0.00443398	-0.00053151	0	0.003	1
RP1-91J24.3	0.0044449	-0.000689185	0	0.004	1
ERVFRD-1	0.00449414	-0.00830972	0.018	0.027	1
BZW2	0.0045148	-0.106283	0.773	0.806	1
SDR42E2	0.00451806	0.00674396	0.009	0.008	1
TAPSAR1	0.00452416	0.00245878	0.002	0.005	1
NDUFA4L2	0.00455106	0.0148442	0.006	0.005	1
RP11-214C8.2	0.00456134	0.00484177	0.003	0.004	1
ASXL3	0.00456348	0.00768888	0.006	0.002	1
FPR1	0.00458627	0.00725487	0.005	0.001	1
AC005954.4	0.00460228	-0.000612742	0.001	0.004	1
RP11-86H7.7	0.00460233	0.0014284	0.001	0.004	1
LRRC34	0.00461686	-0.001231	0.002	0.006	1
RP11-647K16.1	0.00461915	0.0063069	0.005	0.004	1
RP11-258F22.1	0.00465867	0.00618203	0.004	0.003	1
MLK7-AS1	0.00465934	-0.000391134	0	0.004	1
RASL11A	0.00467513	0.00702733	0.006	0.005	1
ATPIF1	0.0046978	-0.0602467	0.9	0.92	1
RP11-848P1.3	0.00473457	-0.00129734	0.001	0.005	1
PON1	0.00480935	7.66298e-05	0	0.003	1
SLC26A8	0.00485783	0.00335558	0.002	0.003	1
COMP	0.00487683	0.00566045	0.005	0.001	1
RP11-190C22.8	0.00488601	0.000311355	0.002	0.005	1
CTD-2547L16.1	0.00496383	0.00380729	0.005	0.006	1
RP11-787I22.3	0.00496704	8.24988e-05	0.001	0.004	1
NOXA1	0.00496896	-0.000897164	0.001	0.005	1
RP1-23E21.2	0.00497271	0.000484785	0.001	0.004	1
RP11-539I5.1	0.00498793	-0.00344367	0.002	0.008	1
ASPRV1	0.00499004	0.0037686	0.003	0.005	1
U47924.31	0.00500743	0.00420009	0.005	0.004	1
RP11-61A14.4	0.00501547	-0.00059585	0	0.004	1
RP11-455J20.3	0.00502405	0.00587488	0.004	0.004	1
UBE2F-SCLY	0.00505235	-0.00110706	0	0.003	1
RP1-261D10.2	0.00505347	-0.000426453	0.001	0.005	1
PIWIL2	0.00506043	-0.000126793	0.001	0.005	1
LINC00515	0.00506375	0.00462103	0.003	0.003	1
AC090587.5	0.00506622	0.00391276	0.005	0.005	1
RP11-136K7.2	0.0050786	0.00414214	0.004	0	1
PLA2G7	0.00509784	0.00498489	0.005	0.001	1
LINC00472	0.00510198	0.00946151	0.007	0.003	1
SUSD4	0.00511005	0.000463375	0.002	0.005	1
GIMAP2	0.00512521	-0.000932304	0.002	0.007	1
NEO1	0.00513529	0.0016888	0.004	0.008	1
RP11-467D6.1	0.0051462	0.0156081	0.013	0.009	1
C10ORF68	0.00519451	0.00762374	0.004	0	1
RP1-20C7.6	0.00523877	0.000780306	0.003	0.007	1
PAQR9	0.00529001	0.00675619	0.006	0.003	1
CES1	0.005297	-0.0119349	0.002	0.007	1
CTD-2659N19.10	0.00530816	0.00777781	0.005	0.003	1
RP5-1073O3.7	0.00533223	0.00765661	0.008	0.005	1
RNF152	0.00536489	0.00757552	0.004	0.003	1
COX7A1	0.00539348	0.00777837	0.004	0	1
AC100830.5	0.00541194	0.00416352	0.003	0.002	1
AC018462.2	0.00543918	-0.000771949	0	0.004	1
ADC	0.005459	0.00443371	0.005	0.006	1
PCBP3	0.00547105	-0.000119254	0	0.002	1
RP11-85A1.3	0.00547173	0.0061839	0.005	0.003	1
RP11-1379J22.2	0.00548207	-0.000674761	0	0.003	1
RP11-164H13.1	0.00550877	-0.00145054	0	0.004	1
CEL	0.00555666	-0.000314931	0.001	0.004	1
AC083843.2	0.00557979	-0.00182299	0	0.004	1
TAF1L	0.00558069	-0.000555524	0	0.003	1
UCHL1	0.00558201	0.0166903	0.019	0.01	1
APLN	0.00560086	0.00546484	0.006	0.004	1
CLNK	0.00562999	0.0130458	0.005	0.002	1
CTD-2293H3.2	0.0056561	0.00095421	0	0.003	1
CTC-444N24.6	0.00566435	0.00320165	0.005	0.008	1
KLRG1	0.00567965	0.00732294	0.009	0.004	1
RP11-122G18.8	0.00570673	-0.000367465	0	0.003	1
XKR4	0.00573592	0.00570196	0.002	0.004	1
SHBG	0.00574553	0.00265604	0.004	0.005	1
SP140	0.00575449	-0.000767213	0.001	0.005	1
VSIG1	0.00575755	0.0035764	0.001	0.003	1
RP11-546M21.6	0.00577207	0.0004166	0	0.003	1
MIR145	0.00578336	-0.000113565	0.001	0.003	1
HOXB6	0.00580528	0.00405398	0.002	0.004	1
CTD-2007H13.3	0.00582933	0.00704491	0.006	0.005	1
RP11-73M7.9	0.00583362	0.000132469	0.001	0.003	1
RP11-309L24.9	0.00585115	-0.00056866	0.001	0.004	1
RP11-71G7.1	0.00585252	-0.000932084	0	0.003	1
LHX6	0.00587156	-0.000697911	0	0.003	1
TMEM78	0.00587987	0.00039763	0	0.003	1
RP11-420G6.4	0.00588958	0.00101472	0.003	0.006	1
GJA4	0.00589206	0.00454754	0.002	0	1
RP5-1185K9.1	0.00589206	0.00277276	0.002	0	1
ADAM18	0.00589206	0.00387537	0.002	0	1
SASH3	0.00589206	0.00211584	0.002	0	1
GABRA4	0.00589206	0.00250398	0.002	0	1
LINC00543	0.00589206	0.00243544	0.002	0	1
AC019181.2	0.00589206	0.00416116	0.002	0	1
RP11-408H20.3	0.00589206	0.00272736	0.002	0	1
DIO3OS	0.00589206	0.00539211	0.002	0	1
NCKAP1L	0.00589206	0.00492395	0.002	0	1
RP11-587P21.2	0.00589206	0.00404773	0.002	0	1
CTD-2532N20.1	0.00589206	0.00272453	0.002	0	1
KRTAP1-5	0.00589206	0.00590904	0.002	0	1
AC002451.3	0.00589206	0.00327552	0.002	0	1
FCN1	0.00589206	0.00364196	0.002	0	1
AJ006998.2	0.00589206	0.00216722	0.002	0	1
RP11-505P4.6	0.00589206	0.00239272	0.002	0	1
CCL18	0.00589206	0.00242778	0.002	0	1
RP13-20L14.6	0.00589206	0.00193936	0.002	0	1
CD180	0.00589206	0.0026363	0.002	0	1
TBL1Y	0.00589206	0.00279659	0.002	0	1
SCG5	0.00594194	0.00458982	0.003	0.005	1
STX16-NPEPL1	0.00594226	-0.000979434	0	0.003	1
NTRK2	0.00594972	0.00114673	0	0.002	1
LINC00971	0.00598587	0.0059754	0.002	0.003	1
MALRD1	0.00601785	0.00583208	0.005	0	1
FUT9	0.00602	0.000350322	0.001	0.005	1
RP11-64D22.5	0.00602715	-0.000919866	0	0.002	1
RP11-7I15.3	0.00602715	-0.000842065	0	0.002	1
GPR55	0.00602715	-0.00119244	0	0.002	1
RP11-135A1.2	0.00602715	-0.000754429	0	0.002	1
RAB3C	0.00602715	-0.000420272	0	0.002	1
GABRG2	0.00602715	-0.000825987	0	0.002	1
TBC1D3G	0.00602715	-0.000900818	0	0.002	1
KLHL6-AS1	0.00602715	-0.000282529	0	0.002	1
ESX1	0.00602715	-0.00106887	0	0.002	1
APOF	0.00602715	-0.000613197	0	0.002	1
RP11-267C16.1	0.00602715	-0.000724325	0	0.002	1
RP11-656D10.6	0.00602715	-0.000664012	0	0.002	1
PDXP	0.00602715	-0.000460211	0	0.002	1
RP1-12G14.6	0.00602715	-0.000390282	0	0.002	1
AC020594.5	0.00602715	-0.0007913	0	0.002	1
TSPEAR-AS1	0.00602715	-0.00198407	0	0.002	1
AC012065.7	0.00602715	-0.000764553	0	0.002	1
FMO6P	0.00602715	-0.000338714	0	0.002	1
GPRC6A	0.00602715	-0.000439904	0	0.002	1
RP11-809N8.2	0.00602715	-0.000620436	0	0.002	1
RGAG1	0.00602715	-0.000538822	0	0.002	1
PATE2	0.00602715	-0.00133889	0	0.002	1
RP13-225O21.2	0.00602715	-0.0015855	0	0.002	1
STXBP5L	0.00602715	-0.000354961	0	0.002	1
AC138655.6	0.00602715	-0.000482917	0	0.002	1
KCNA3	0.00602715	-0.000658953	0	0.002	1
LINC00640	0.00602715	-0.000969682	0	0.002	1
RP11-12M5.4	0.00602715	-0.000418184	0	0.002	1
SORCS2	0.00602715	-0.00117309	0	0.002	1
CHST5	0.00602715	-0.000573122	0	0.002	1
RP5-1044H5.1	0.00602715	-0.000831177	0	0.002	1
AC011284.3	0.00602715	-0.0018637	0	0.002	1
RP11-302M6.5	0.00602715	-0.000484678	0	0.002	1
RP11-563E2.2	0.00602715	-0.000612953	0	0.002	1
RP11-467L24.1	0.00602715	-0.00058972	0	0.002	1
RP11-130L8.2	0.00602715	-0.000639584	0	0.002	1
RP11-4F22.2	0.00602715	-0.00039809	0	0.002	1
IL31RA	0.00602715	-0.00141783	0	0.002	1
DRD2	0.00602715	-0.000883519	0	0.002	1
RP11-571E6.3	0.00602715	-0.000520719	0	0.002	1
AC018878.3	0.00602715	-0.000634154	0	0.002	1
RP11-24J23.2	0.00602715	-0.00188385	0	0.002	1
INHBE	0.00602715	-0.00104927	0	0.002	1
IL9R	0.00602715	-0.00262773	0	0.002	1
RP4-714D9.2	0.00602715	-0.00056934	0	0.002	1
ABCG5	0.00602715	-0.000634019	0	0.002	1
CTD-2534I21.8	0.00602715	-0.000603697	0	0.002	1
KBTBD12	0.00602715	-0.000435715	0	0.002	1
C5orf46	0.00602715	-0.00127345	0	0.002	1
XX-C2158C6.3	0.00602715	-0.000971015	0	0.002	1
MAB21L1	0.00602715	-0.000526453	0	0.002	1
RP11-497G19.2	0.00602715	-0.000683967	0	0.002	1
AC003101.1	0.00602715	-0.000705813	0	0.002	1
KCNIP4	0.00602715	-0.000582011	0	0.002	1
RP11-320N21.2	0.00602715	-0.000720788	0	0.002	1
RP11-59E19.4	0.00602715	-0.000570365	0	0.002	1
RP11-420B22.1	0.00602715	-0.00059643	0	0.002	1
AC006042.6	0.00602715	-0.000693125	0	0.002	1
RP11-109P14.9	0.00602715	-0.000968645	0	0.002	1
RP11-253I19.3	0.00602715	-0.000685774	0	0.002	1
RP11-411B10.3	0.00602715	-0.00082558	0	0.002	1
AL022344.7	0.00602715	-0.000392579	0	0.002	1
RP11-453O5.1	0.00602715	-0.000677699	0	0.002	1
CSHL1	0.00602715	-0.0298481	0	0.002	1
RP11-106M3.3	0.00602715	-0.000591236	0	0.002	1
RP11-302F12.10	0.00602715	-0.000729223	0	0.002	1
POU2AF1	0.00602715	-0.00053079	0	0.002	1
LINC00589	0.00602715	-0.000711999	0	0.002	1
CTD-2240E14.4	0.00602715	-0.00076129	0	0.002	1
RP11-521B24.5	0.00602715	-0.000518239	0	0.002	1
RP11-57A19.2	0.00602715	-0.00050062	0	0.002	1
HLA-DPB1	0.00602715	-0.00058394	0	0.002	1
C2orf66	0.00602715	-0.000599901	0	0.002	1
CTD-2566J3.1	0.00602715	-0.000328335	0	0.002	1
RP3-476K8.3	0.00602715	-0.000978927	0	0.002	1
RP11-661O13.1	0.00602715	-0.000785134	0	0.002	1
RP11-30P6.6	0.00602715	-0.00131097	0	0.002	1
RP11-563D10.1	0.00602715	-0.000389902	0	0.002	1
RP11-909N17.3	0.00602715	-0.000499435	0	0.002	1
AC068580.6	0.00602715	-0.000481797	0	0.002	1
RP11-61J19.2	0.00602715	-0.000814063	0	0.002	1
RP11-616K22.2	0.00602715	-0.000529387	0	0.002	1
LFNG	0.00602715	-0.000397762	0	0.002	1
RP4-779E11.3	0.00602715	-0.000469859	0	0.002	1
AC007391.2	0.00602715	-0.00226066	0	0.002	1
RP3-508I15.19	0.00602715	-0.000464465	0	0.002	1
RP11-640I15.1	0.00602715	-0.000600091	0	0.002	1
AC005624.2	0.00602715	-0.000833986	0	0.002	1
RP11-264E18.1	0.00602715	-0.000810258	0	0.002	1
AC055764.1	0.00602715	-0.00100187	0	0.002	1
PRPS1L1	0.00602715	-0.000703589	0	0.002	1
RP11-141J13.5	0.00602715	-0.000924216	0	0.002	1
RP1-15D23.2	0.00602715	-0.000598034	0	0.002	1
CTD-2647L4.5	0.00602715	-0.000533301	0	0.002	1
RP4-784A16.1	0.00602715	-0.000447665	0	0.002	1
AC016738.3	0.00602715	-0.000616153	0	0.002	1
RP11-732A19.8	0.00602715	-0.00068647	0	0.002	1
RP1-5O6.5	0.00602715	-0.000563517	0	0.002	1
RP5-1186P10.2	0.00602715	-0.000716834	0	0.002	1
RP11-173A16.1	0.00602715	-0.000458164	0	0.002	1
RP11-888D10.3	0.00602715	-0.000692867	0	0.002	1
C6orf164	0.00602715	-0.00044401	0	0.002	1
AC008088.4	0.00602715	-0.00202536	0	0.002	1
RP11-71E19.1	0.00602715	-0.00129127	0	0.002	1
AC073321.4	0.00602715	-0.000646602	0	0.002	1
ADAM23	0.00602715	-0.0034884	0	0.002	1
RP11-326C3.12	0.00602715	-0.00412581	0	0.002	1
RP11-73C9.1	0.00602715	-0.000802406	0	0.002	1
ASPDH	0.00602715	-0.000377979	0	0.002	1
RP11-554A11.7	0.00602715	-0.00104489	0	0.002	1
CCDC36	0.00602715	-0.000425999	0	0.002	1
CTB-186G2.4	0.00602715	-0.000441268	0	0.002	1
TAS2R3	0.00602715	-0.000572676	0	0.002	1
RP11-128L5.1	0.00602715	-0.000949239	0	0.002	1
RP11-513G19.1	0.00602715	-0.000577429	0	0.002	1
RP4-735C1.4	0.00602715	-0.000340274	0	0.002	1
RP11-320M2.1	0.00602715	-0.00704423	0	0.002	1
HNRNPUL2-BSCL2	0.00602715	-0.000563104	0	0.002	1
RP5-994D16.9	0.00602715	-0.000692508	0	0.002	1
RP11-30K9.5	0.00602715	-0.000489012	0	0.002	1
KB-1980E6.3	0.00602715	-0.00255147	0	0.002	1
RP11-274H2.3	0.00602715	-0.00191843	0	0.002	1
RP11-73O6.3	0.00602715	-0.00119073	0	0.002	1
ARL13A	0.00602715	-0.000515433	0	0.002	1
RP5-1107A17.3	0.00602715	-0.000543725	0	0.002	1
CTD-2016O11.1	0.00602715	-0.00145646	0	0.002	1
GDF5OS	0.00602715	-0.000703376	0	0.002	1
RP11-63A1.1	0.00602715	-0.000665957	0	0.002	1
TUBA3D	0.00602715	-0.000373581	0	0.002	1
MBOAT4	0.00602715	-0.000610075	0	0.002	1
AC109826.1	0.00602715	-0.000526196	0	0.002	1
CTD-2026D20.2	0.00602715	-0.000911109	0	0.002	1
PGLYRP2	0.00602715	-0.00259621	0	0.002	1
RP11-382A20.7	0.00602715	-0.000650813	0	0.002	1
RP11-76K13.3	0.00602715	-0.000811662	0	0.002	1
RP11-255E6.6	0.00602715	-0.000863255	0	0.002	1
HPCAL4	0.00602715	-0.000922126	0	0.002	1
RP11-146E13.4	0.00602715	-0.000740494	0	0.002	1
RP1-232P20.1	0.00602715	-0.000638576	0	0.002	1
RP11-417B4.2	0.00602715	-0.00080247	0	0.002	1
RP1-67K17.3	0.00602715	-0.000644847	0	0.002	1
BCL2L2-PABPN1	0.00602715	-0.000754375	0	0.002	1
AC004017.1	0.00602715	-0.000447008	0	0.002	1
PCCA-AS1	0.00602715	-0.000641299	0	0.002	1
KRT72	0.00602715	-0.000706952	0	0.002	1
RP11-7N14.1	0.00602715	-0.000620682	0	0.002	1
GLRA1	0.00602715	-0.00081205	0	0.002	1
RP11-797D24.3	0.00602715	-0.000343767	0	0.002	1
RP11-1094H24.4	0.00602715	-0.000694058	0	0.002	1
RP11-225H22.4	0.00602715	-0.000535809	0	0.002	1
CTC-498M16.2	0.00602715	-0.000516122	0	0.002	1
RP11-314M24.1	0.00602715	-0.00107239	0	0.002	1
NPTX2	0.00602715	-0.00408737	0	0.002	1
CTD-3214H19.6	0.00602715	-0.00130482	0	0.002	1
RP3-330M21.5	0.00602715	-0.000649221	0	0.002	1
GSTM1	0.00602715	-0.000436195	0	0.002	1
AC092687.5	0.00602715	-0.000695453	0	0.002	1
CTD-2523D13.2	0.00602715	-0.00101567	0	0.002	1
RP11-685G9.4	0.00602715	-0.000667168	0	0.002	1
CTD-2576D5.4	0.00602715	-0.000940344	0	0.002	1
RP11-1C8.5	0.00602715	-0.000808929	0	0.002	1
RP11-431M3.1	0.00602715	-0.00104546	0	0.002	1
RP11-84A14.5	0.00602715	-0.000471049	0	0.002	1
RRH	0.00602715	-0.000535221	0	0.002	1
AP001631.9	0.00602715	-0.000846438	0	0.002	1
SPDYE2B	0.00602715	-0.000712399	0	0.002	1
DCDC1	0.00602715	-0.00432227	0	0.002	1
CTD-2373N4.5	0.00602715	-0.00156157	0	0.002	1
RP11-610P16.1	0.00602715	-0.000969032	0	0.002	1
FAM153A	0.00602715	-0.00049014	0	0.002	1
RP3-486I3.5	0.00602715	-0.000293655	0	0.002	1
RP11-47I22.1	0.00602715	-0.000488028	0	0.002	1
LINC00702	0.00602715	-0.00141576	0	0.002	1
TMEFF2	0.00602715	-0.000699539	0	0.002	1
RP11-484O2.1	0.00602715	-0.0024468	0	0.002	1
RP11-78A19.4	0.00602715	-0.00278149	0	0.002	1
CPLX1	0.00602715	-0.000495657	0	0.002	1
PGLYRP1	0.00602715	-0.000459331	0	0.002	1
CTD-3149D2.4	0.00602715	-0.000474731	0	0.002	1
NHSL2	0.00602715	-0.000472192	0	0.002	1
P4HA2-AS1	0.00602715	-0.000881615	0	0.002	1
RP11-1085N6.2	0.00602715	-0.000461164	0	0.002	1
C1orf145	0.00602715	-0.000814825	0	0.002	1
TBCE-AS1	0.00602715	-0.000911817	0	0.002	1
CTC-559E9.8	0.00602715	-0.00119971	0	0.002	1
OCIAD1-AS1	0.00602715	-0.00225234	0	0.002	1
RP1-256G22.2	0.00602715	-0.000386586	0	0.002	1
CALHM1	0.00602715	-0.000337222	0	0.002	1
RP11-731K22.1	0.00602715	-0.000593854	0	0.002	1
KIF21B	0.00602715	-0.000730197	0	0.002	1
TTLL13	0.00602715	-0.000458213	0	0.002	1
SBK1	0.00602715	-0.000747777	0	0.002	1
KRT34	0.00602715	-0.000652636	0	0.002	1
SLC35G6	0.00602715	-0.000850304	0	0.002	1
SAPCD1-AS1	0.00606672	-0.000813157	0.001	0.005	1
SGCA	0.00606858	-0.00186011	0.001	0.005	1
RP1-28O10.1	0.00608417	0.00025547	0.001	0.003	1
RP11-250B2.3	0.00614834	-0.00186069	0.003	0.008	1
AC004257.1	0.00616313	0.00503351	0.005	0.001	1
PPIAL4G	0.00618896	-0.000104986	0.001	0.004	1
RP3-402G11.25	0.00618928	0.00536788	0.002	0.004	1
AL603965.1	0.00619598	-0.000894937	0	0.003	1
RP11-332H14.1	0.00629098	0.00603093	0.005	0	1
CTD-2017C7.2	0.00636376	0.000629125	0.001	0.003	1
RP11-305O4.3	0.0064114	-0.00167617	0	0.003	1
SCNN1B	0.00643454	0.001531	0.008	0.011	1
RP1-86C11.7	0.00644138	-0.00347732	0.001	0.005	1
SLA2	0.00645267	-0.000671511	0	0.003	1
AC010894.5	0.00649703	-0.000333264	0	0.003	1
RP11-301L8.2	0.00651106	0.00113416	0.001	0.004	1
TGFB1I1	0.00654111	-1.84676e-05	0.004	0.008	1
SIGLEC14	0.00657502	-0.00124769	0	0.004	1
RP11-433J22.2	0.00657939	-0.000884058	0.001	0.005	1
ACMSD	0.00660899	-0.000756664	0	0.003	1
RP11-697E2.6	0.00668094	-0.000841028	0	0.003	1
RP11-415F23.3	0.0066831	-0.000225039	0	0.003	1
HNF1A	0.00668451	0.0029111	0.001	0.003	1
RP11-197P3.4	0.00669163	-0.00142155	0.001	0.004	1
RP11-178G16.5	0.0066967	0.000225655	0.002	0.005	1
CTB-55O6.10	0.00669956	-0.000990549	0	0.003	1
GPER1	0.00669967	-0.000892318	0	0.003	1
SCN8A	0.00671108	-0.000784376	0	0.003	1
KB-226F1.1	0.00671548	-0.000590899	0	0.003	1
TRIM36	0.0067454	0.000420645	0.001	0.004	1
IL17C	0.00675133	-0.00108458	0	0.003	1
GABRR1	0.00677249	0.00126548	0.003	0.005	1
RP11-343K8.3	0.00680999	0.00085559	0	0.002	1
TP73	0.00681263	-0.000944819	0	0.003	1
RP11-701P16.5	0.006827	-0.00131265	0	0.004	1
MAP6	0.00689163	0.00502316	0.004	0	1
C1orf116	0.0069939	-0.00161178	0.001	0.004	1
RP11-505P4.7	0.00699448	3.4172e-05	0	0.002	1
PARP3	0.00702768	0.00479731	0.005	0.003	1
RP11-572C15.6	0.00704257	0.00699246	0.004	0	1
AC004988.1	0.00704429	0.000376959	0.001	0.003	1
DKFZP761K2322	0.007053	-0.00077456	0	0.003	1
SGOL1-AS1	0.00709052	2.24406e-05	0	0.002	1
RSPH4A	0.00710419	-0.00110216	0	0.003	1
RP11-416I2.1	0.00710864	-0.000418669	0	0.003	1
CLEC19A	0.00717771	0.0021895	0.002	0.005	1
RP11-380L11.3	0.00719571	0.00331243	0.003	0.004	1
CDIPT-AS1	0.00722649	-0.00189431	0.001	0.005	1
KBTBD11	0.0072556	-0.00100689	0	0.003	1
LINC01119	0.00725913	0.00265113	0.002	0.003	1
TREML2	0.00727774	-0.00200219	0	0.003	1
RP11-723O4.9	0.0073144	0.000711852	0.006	0.001	1
RP13-516M14.2	0.00733168	-0.000978058	0	0.003	1
RP6-206I17.1	0.00736392	0.000622217	0.002	0.005	1
RP11-517C16.4	0.00742498	-0.0010947	0	0.003	1
AC011718.2	0.0074321	0.000959647	0.001	0.004	1
FLG2	0.0074625	0.00149273	0	0.002	1
AC079354.1	0.00749127	0.00477804	0.001	0.003	1
AC124944.5	0.00749294	-0.000674184	0	0.004	1
RP11-474I11.7	0.00750124	-0.00104782	0	0.003	1
ZNF311	0.00750373	0.006961	0.006	0.003	1
AC116366.6	0.00754935	0.00607489	0.004	0.004	1
C19orf59	0.00755385	-0.00160347	0	0.003	1
SLA	0.0075722	-0.00543579	0.001	0.005	1
RP11-16L21.7	0.00763454	-0.000338052	0.001	0.004	1
ANGPT4	0.00767443	-0.00109524	0	0.003	1
TNNI3K	0.00768472	-0.000250879	0	0.003	1
CERS6	0.00770923	0.00851713	0.004	0	1
PBOV1	0.00772442	-0.0012575	0	0.003	1
ZNF99	0.00772487	0.00838084	0.006	0.005	1
CTD-2666L21.1	0.00776937	0.00445712	0.003	0.004	1
AC104135.2	0.00777481	-0.000336651	0	0.003	1
LOXL4	0.00780392	-0.0012466	0.001	0.004	1
C2orf81	0.00781918	0.00508473	0.004	0	1
RP11-834C11.8	0.00782817	-0.00118653	0	0.004	1
RP11-268G12.3	0.00786323	-0.000657023	0.002	0.005	1
RP11-95P2.3	0.00786493	0.00393096	0.006	0.004	1
AC083949.1	0.00787393	-0.0011905	0	0.003	1
RP11-303E16.3	0.0078762	-1.09067e-05	0	0.003	1
CTD-2033C11.1	0.00788414	-0.00128319	0	0.003	1
RP11-389O22.1	0.00791632	0.00422681	0.002	0.004	1
RBP1	0.00793751	0.0121554	0.012	0.006	1
MIR1539	0.00796883	-0.000501282	0	0.003	1
SLC46A3	0.00800525	0.00594469	0.005	0.004	1
DNAH2	0.00801684	0.00499323	0.002	0.002	1
CFHR3	0.00805549	-0.00132014	0.001	0.004	1
DIO1	0.00805695	-0.0019735	0.003	0.007	1
TFF2	0.00806059	-0.00246509	0	0.003	1
RP11-299H21.1	0.00807749	0.00642256	0.013	0.013	1
RP11-440I14.3	0.00810701	-0.00225998	0	0.003	1
RP3-467K16.4	0.00812233	-0.001005	0	0.003	1
CTD-2541J13.2	0.00812254	-0.00141557	0	0.003	1
SLC5A2	0.00814967	-0.00338564	0.001	0.005	1
PRMT8	0.00815787	0.000872972	0	0.002	1
RP11-930P14.2	0.00815851	0.000969254	0.002	0.004	1
TCAP	0.00819355	-0.0011761	0.001	0.005	1
RP11-290H9.4	0.00823777	-0.00194475	0	0.004	1
AC015922.6	0.00824365	0.0064201	0.008	0.005	1
AC009299.2	0.00827707	0.00617491	0.004	0	1
CTD-2369P2.4	0.00833367	-0.00116729	0.001	0.004	1
SAMD15	0.0083342	0.0062519	0.004	0.003	1
RAD21-AS1	0.00834202	0.00304324	0.002	0.005	1
CTAG2	0.00835224	0.00108812	0.007	0.011	1
DNAH10OS	0.00835624	3.78254e-05	0	0.002	1
CTB-171A8.1	0.00835917	0.000529061	0	0.002	1
XX-CR54.1	0.00842893	0.000660862	0.002	0.004	1
LSP1	0.00843216	0.0105579	0.007	0.006	1
AC004466.1	0.00843343	0.00439355	0.003	0.004	1
FBXW10	0.00848053	-0.00101748	0	0.003	1
NPB	0.00849207	-0.0247679	0.014	0.024	1
CTB-47B11.3	0.00850935	0.000427098	0.001	0.003	1
RP1-67K17.4	0.00854708	0.0035692	0.003	0.004	1
RP4-734G22.3	0.00861337	-0.000588859	0	0.003	1
CTD-3076O17.2	0.00863841	-0.000328539	0	0.003	1
MEF2C	0.00865384	0.0249169	0.004	0	1
RP11-110H1.8	0.00868166	0.000580372	0	0.003	1
CLGN	0.00868198	0.00033309	0.004	0.007	1
RP11-338I21.1	0.00872191	0.00326404	0.004	0.004	1
PTPRCAP	0.00872795	-0.00836854	0.006	0.013	1
ACTL10	0.00873135	-0.000350811	0.001	0.005	1
RP11-403I13.9	0.00873226	0.00370224	0.004	0	1
RP4-544H6.2	0.00876904	8.37786e-05	0	0.002	1
RP11-37N22.1	0.0087767	-0.000739452	0	0.003	1
VDR	0.0087999	-0.00626477	0.001	0.005	1
PTPN7	0.00884993	0.00780763	0.006	0.002	1
PDGFRB	0.00886136	0.0165564	0.004	0.003	1
RP3-414A15.10	0.00887504	0.00381157	0.003	0.005	1
RP11-529G21.2	0.00892346	-0.00037157	0	0.003	1
CTD-2555K7.4	0.00897116	-0.00110338	0	0.004	1
TAS2R43	0.00900307	-0.000283326	0.001	0.004	1
KB-1125A3.11	0.00900799	0.0045595	0.005	0.001	1
RP11-38G5.4	0.00901437	0.00546671	0.006	0.002	1
LRRC56	0.0090389	0.00425232	0.005	0.004	1
LEMD1-AS1	0.00904113	0.00068826	0	0.002	1
RP11-493E12.1	0.0090561	-0.000446842	0	0.003	1
APBA1	0.00907281	0.00560437	0.005	0.004	1
RP11-1223D19.1	0.00910803	-0.00126168	0.001	0.005	1
NPM2	0.00911208	-0.00454567	0.002	0.007	1
CCDC42B	0.00919905	-0.000632934	0.001	0.004	1
ZNF534	0.00921702	-0.000337435	0	0.002	1
LTBP2	0.00928178	0.00169691	0.002	0.004	1
DNM1P35	0.0093022	-0.000588458	0	0.003	1
CDON	0.00930516	0.00333493	0.003	0.004	1
CLDN5	0.00930857	0.00262164	0.002	0	1
RGS22	0.00930857	0.00298506	0.002	0	1
RP11-556E13.1	0.00930857	0.00192098	0.002	0	1
EDDM3A	0.00930857	0.00206178	0.002	0	1
RP11-354K1.2	0.00930857	0.00321908	0.002	0	1
MIR4458HG	0.00930857	0.0041245	0.002	0	1
CD4	0.00930857	0.00205848	0.002	0	1
CD28	0.00930857	0.0026061	0.002	0	1
LRMP	0.00930857	0.0049491	0.002	0	1
RP11-146D12.2	0.00930857	0.00220185	0.002	0	1
GPBAR1	0.00930857	0.00223254	0.002	0	1
AC004540.4	0.00930857	0.00503908	0.002	0	1
NOL4	0.00930857	0.00282158	0.002	0	1
CNTFR	0.00930857	0.00306831	0.002	0	1
ADAMTS19-AS1	0.00930857	0.00233891	0.002	0	1
TMSB15A	0.00930857	0.00473019	0.002	0	1
AC010884.1	0.00930857	0.00315788	0.002	0	1
LCP2	0.00930857	0.00350298	0.002	0	1
LINC00393	0.00930857	0.00267818	0.002	0	1
LINC00954	0.00936329	0.00767094	0.005	0.005	1
SNED1	0.00938898	-0.000648856	0.001	0.004	1
KCNJ2	0.00939259	-0.00259261	0.004	0.009	1
RP11-692N5.1	0.00940178	0.00821838	0.004	0	1
RP11-20B24.6	0.00942892	-0.000792397	0	0.003	1
ATXN8OS	0.00946139	0.00832108	0.007	0.003	1
ISM1	0.00946539	-0.00137663	0.001	0.005	1
LARGE	0.00946846	0.00497367	0.003	0.003	1
PMFBP1	0.00947034	-0.00105125	0	0.004	1
RP11-549B18.1	0.00947727	-0.000955379	0.001	0.005	1
RP11-483P21.3	0.00948252	0.000699742	0	0.002	1
LGALS14	0.00950039	0.00533794	0.004	0.001	1
SIAH2-AS1	0.00950699	0.00127502	0.002	0.004	1
RP11-462L8.1	0.00951762	-0.00120349	0.001	0.004	1
AC004490.1	0.00957622	0.00331414	0.004	0.004	1
RP4-678D15.1	0.00959454	-0.000176571	0	0.002	1
RP11-707P17.2	0.00963476	0.00357671	0.002	0.004	1
RP11-574F21.2	0.00964176	0.00106886	0.001	0.003	1
INSL6	0.00964694	0.00206269	0.003	0.005	1
ZNF280B	0.00967045	0.00657907	0.006	0.003	1
RP11-134G8.7	0.00973188	0.00151334	0.003	0.005	1
LCK	0.00979939	0.00334359	0.002	0.002	1
C14orf23	0.00981997	0.00420247	0.005	0.003	1
RP11-372E1.4	0.00985299	0.00417254	0.005	0.002	1
RP11-737O24.5	0.00986226	-0.00051453	0	0.003	1
C2orf50	0.00996102	0.000962279	0.001	0.002	1
AC074183.4	0.00998507	-0.00165742	0	0.004	1
RP11-96K19.5	0.00998527	0.000286298	0.003	0.008	1
WNT3A	0.00999244	0.0044879	0.005	0.002	1
RAB40AL	0.0100129	0.00063731	0	0.002	1
SST	0.0100385	0.00619165	0.004	0	1
NT5M	0.0100537	0.00197412	0.005	0.007	1
DES	0.01006	0.0039914	0.004	0.003	1
AC009120.4	0.0102138	0.00130729	0.001	0.003	1
TRIM63	0.0102521	0.00470221	0.006	0.004	1
RP11-325N19.3	0.0102862	-0.000515739	0	0.002	1
OR2B6	0.010303	0.00325169	0.004	0.004	1
CTC-1337H24.2	0.0103784	-0.000409521	0	0.003	1
RP11-2H8.2	0.0103869	-0.000598134	0.001	0.004	1
IGSF6	0.0104744	0.00283441	0.003	0.005	1
CYP27A1	0.010533	0.000394439	0.002	0.005	1
ANO3	0.0105796	0.00339834	0.004	0.005	1
TBPL2	0.0106815	-0.000966322	0	0.004	1
PDGFRA	0.0106934	0.0118652	0.004	0	1
C17orf98	0.0106959	-0.000488388	0	0.003	1
CCDC147	0.0107008	-0.00891039	0.002	0.006	1
CTC-451A6.4	0.0107026	0.00820474	0.004	0.002	1
XX-CR54.3	0.0107603	0.00548869	0.005	0.002	1
RP3-500L14.2	0.0107711	0.00497761	0.004	0.004	1
STMND1	0.0107946	0.00134323	0	0.002	1
VNN2	0.0108566	0.00787286	0.009	0.007	1
RP11-351I24.1	0.0109187	-0.0017045	0	0.004	1
AC092620.3	0.0109313	-0.00142068	0	0.004	1
ST3GAL5	0.0109737	0.00460615	0.002	0.004	1
RP11-316M1.12	0.0109807	-0.00114527	0.001	0.005	1
CTD-2525I3.3	0.0109868	-0.000573534	0	0.003	1
MPPED2	0.0110065	0.00205849	0.003	0.004	1
KBTBD4.1	0.0110303	-0.00040324	0.001	0.003	1
C1orf228	0.0110451	0.00333555	0.004	0.005	1
ZBTB20	0.0110817	0.00926216	0.004	0.001	1
RP11-480I12.4	0.0110937	0.00544767	0.003	0.002	1
FRMPD1	0.0111165	0.00235882	0.002	0.003	1
KSR2	0.0111332	0.00939595	0.008	0.003	1
ZBTB16	0.0111747	0.0041962	0.001	0.003	1
HYDIN	0.0112226	-0.000724693	0	0.003	1
ALDH1L1	0.0112375	0.00237725	0	0.001	1
RP11-510M2.2	0.0113271	-0.000119476	0	0.002	1
TMEM156	0.0114051	-0.000447158	0	0.003	1
ANKRD62	0.0114307	0.0024093	0.002	0.004	1
RP11-236L14.1	0.0115011	-0.000951507	0	0.003	1
CYBB	0.0115808	0.00628013	0.004	0	1
ACE	0.0115861	0.00115219	0.001	0.003	1
RP11-462P6.1	0.0116528	0.00047157	0.001	0.003	1
RP11-682N22.1	0.0116773	0.00389178	0.002	0.005	1
SCEL	0.0116893	0.000977603	0.003	0.006	1
ANKRD31	0.0116947	0.00541798	0.005	0.003	1
RP11-556N4.1	0.0117046	0.00611718	0.004	0.001	1
VSIG10L	0.0117154	0.00448702	0.004	0.004	1
TMEM213	0.0117334	-0.0017211	0	0.004	1
AC010525.7	0.0117754	-0.00114584	0	0.003	1
KLK10	0.0118309	-0.000750484	0	0.003	1
MORF4L1	0.0119301	-0.0291744	0.945	0.944	1
CYP2U1	0.0119832	0.00156717	0.003	0.004	1
AANAT	0.0120833	0.00371999	0.004	0	1
Z83851.4	0.0120901	0.00284787	0.005	0.007	1
PCP2	0.0121477	0.00200529	0.002	0.004	1
TMEM204	0.0123307	0.00246885	0.005	0.005	1
HAMP	0.0124082	0.00574225	0.003	0.002	1
TP53AIP1	0.0124559	0.00308414	0.002	0.004	1
CA14	0.0124733	0.00653789	0.005	0.003	1
POM121L2	0.0125425	-0.00175584	0	0.004	1
CLCNKA	0.0125488	0.00707389	0.005	0.001	1
SIGLEC11	0.0126441	0.000791891	0.001	0.002	1
BCMO1	0.0126576	0.002992	0.003	0.005	1
RP11-366L5.1	0.0126583	0.00396258	0.004	0.005	1
CTD-2116F7.1	0.0126985	0.000621362	0	0.002	1
TTLL10	0.0127464	-0.0100021	0	0.004	1
LL0XNC01-250H12.3	0.0127759	-0.000253735	0	0.002	1
SCIMP	0.0127958	0.00089649	0.003	0.005	1
AC002066.1	0.0127976	-0.00173003	0	0.004	1
RP5-1050D4.4	0.0128141	-0.000221641	0	0.002	1
PGLYRP4	0.0128173	-0.00197123	0	0.004	1
NBPF18P	0.0128328	0.0012609	0.002	0.004	1
CTD-2571L23.8	0.0128584	0.0042517	0.003	0.003	1
PTK6	0.0128664	0.000629954	0.002	0.005	1
DLG1-AS1	0.0128751	0.00406408	0.003	0	1
RP5-1061H20.4	0.0128761	0.0021705	0.004	0.005	1
RP1-86D1.5	0.0129085	0.000410123	0	0.002	1
AC025171.1	0.0129286	0.00231097	0.003	0.005	1
AC097467.2	0.0129401	0.00048662	0	0.002	1
VTN	0.012982	0.00510365	0.005	0.002	1
CTD-3131K8.3	0.0130332	-0.000947406	0	0.003	1
TEX29	0.0130404	4.58968e-05	0.002	0.004	1
ARL5B-AS1	0.0130647	0.00395019	0.004	0.004	1
RP11-855A2.3	0.0130732	-0.000216184	0	0.002	1
CTD-2349P21.5	0.0130784	0.000266829	0.001	0.004	1
RAB39A	0.0130882	0.000341481	0	0.002	1
AC005339.2	0.0131015	0.00191295	0.003	0.004	1
MT1M	0.0131605	0.00651575	0.004	0	1
IYD	0.0133436	0.00220797	0.003	0.004	1
KEL	0.0133571	-0.00051533	0	0.002	1
AC025016.1	0.0134112	0.0048202	0.003	0.003	1
RP3-430N8.10	0.0134226	0.000477103	0	0.002	1
CD300A	0.0134754	0.00301699	0.002	0.003	1
AC084809.3	0.0134755	0.00321844	0.005	0.004	1
NHEJ1	0.0134832	0.000361408	0.001	0.003	1
LPO	0.0136284	0.00416336	0.001	0.003	1
KB-1615E4.2	0.0136523	-0.000346585	0	0.003	1
FRMD3	0.0136921	0.00411406	0.004	0.003	1
EPHB6	0.0137067	0.000557192	0.001	0.004	1
INHBA-AS1	0.01371	0.0003873	0	0.002	1
GPC5	0.0137252	-0.000919375	0	0.003	1
C12orf42	0.0137576	0.00425197	0.004	0.001	1
HCG17	0.0137744	0.00144874	0.003	0.004	1
LINC00886	0.013775	0.00296687	0.004	0.004	1
FXYD7	0.0138064	0.000428277	0	0.002	1
STEAP1	0.0139244	-0.000238576	0	0.002	1
KIR3DX1	0.0139486	0.000766052	0.001	0.003	1
RP11-894P9.2	0.0139736	-0.000378131	0	0.002	1
DND1	0.0140169	-0.00107499	0.003	0.007	1
RP11-305E17.6	0.0140334	-0.000172481	0.001	0.004	1
GRM6	0.0141397	-0.000867036	0.001	0.004	1
RP11-460I13.2	0.0142388	0.00351074	0.004	0	1
TFAP2E	0.0142476	0.00464558	0.004	0.005	1
RP11-27M24.3	0.0142669	-0.00119438	0	0.003	1
RP11-274B21.8	0.0142807	0.00133937	0.002	0.003	1
RP11-495P10.6	0.0143471	-0.000800247	0	0.003	1
C5AR1	0.0143685	0.00554432	0.003	0.005	1
CTD-2555O16.1	0.0143807	0.00221536	0.001	0.002	1
RP11-190C22.9	0.0144102	0.00154665	0.001	0.002	1
PRODH	0.0144126	-0.000112344	0	0.003	1
GNAO1	0.0145295	0.00432642	0.003	0	1
RP5-908M14.5	0.0146601	0.00152844	0.002	0.004	1
CAPN9	0.0147582	0.00253329	0.002	0	1
GIMAP4	0.0147582	0.00263941	0.002	0	1
AP005273.1	0.0147582	0.0022141	0.002	0	1
RSPO3	0.0147582	0.00307008	0.002	0	1
MEPE	0.0147582	0.0028467	0.002	0	1
CRYBB1	0.0147582	0.00463455	0.002	0	1
RP11-536G4.1	0.0147582	0.00274197	0.002	0	1
CD300C	0.0147582	0.00203004	0.002	0	1
NR2F1	0.0147582	0.00322281	0.002	0	1
KDR	0.0147582	0.00705469	0.002	0	1
RP11-439L18.3	0.0147582	0.00219719	0.002	0	1
U82695.9	0.0147582	0.00259245	0.002	0	1
NR2E1	0.0147582	0.00311947	0.002	0	1
RP11-710C12.1	0.0147582	0.00361544	0.002	0	1
ZNF423	0.0147582	0.0015917	0.002	0	1
PARVG	0.0147582	0.00167606	0.002	0	1
RP11-401P9.5	0.0147582	0.00255745	0.002	0	1
RP11-168O16.1	0.0147582	0.00351927	0.002	0	1
LILRB5	0.0147582	0.00184747	0.002	0	1
RP11-130C6.1	0.0147582	0.00204605	0.002	0	1
MMP7	0.0147582	0.00193233	0.002	0	1
SEC14L4	0.0147582	0.00485906	0.002	0	1
LINC00993	0.0147582	0.00303993	0.002	0	1
RP11-626G11.5	0.0147823	-0.00125934	0.001	0.004	1
TUBA3E	0.0148282	-0.000817709	0	0.003	1
RP4-669H2.1	0.0148309	0.00468468	0.005	0.001	1
BTC	0.0148695	0.00548464	0.005	0.002	1
RP11-256L11.3	0.0148811	-0.000136265	0	0.003	1
NPHS1	0.0149767	0.000333301	0	0.002	1
RP3-333H23.8	0.0150711	0.00378441	0.008	0.008	1
RP11-737O24.1	0.0150717	8.31693e-05	0	0.003	1
TMPRSS7	0.0151428	0.00466404	0.005	0.005	1
SULT1E1	0.0151465	0.00887241	0.005	0.001	1
ALS2CR11	0.015176	-0.00107398	0.003	0.006	1
GAPDH	0.0151767	-0.263159	0.986	0.992	1
CTD-2377O17.1	0.0151803	0.00523507	0.009	0.005	1
EXTL3-AS1	0.0151819	0.00107719	0.001	0.003	1
RP11-352G18.2	0.0151939	-0.000212927	0	0.003	1
AC124944.3	0.015218	0.000922106	0.003	0.005	1
FAM26E	0.0152344	-0.000476757	0	0.002	1
TCF4	0.0152355	0.0164865	0.004	0.002	1
IL12RB2	0.0152545	-0.00033762	0	0.002	1
NKAIN2	0.0153663	0.00489033	0.003	0.003	1
LINC00106	0.0154312	0.00204647	0.003	0.005	1
PRAM1	0.0154873	0.000236194	0.001	0.004	1
RP11-242F24.1	0.0156266	0.00251937	0.002	0.003	1
GPA33	0.0156587	-0.000362463	0	0.003	1
PGA3	0.0156661	0.00107003	0	0.002	1
XXbac-BPG181M17.6	0.0156946	0.000893675	0.001	0.003	1
LGALS12	0.0157177	-0.00112394	0	0.003	1
RP11-600F24.7	0.0157568	0.000209784	0.002	0.005	1
RP11-797A18.4	0.0158761	0.00145531	0.005	0.007	1
CTD-3195I5.3	0.0159132	-0.000969297	0	0.003	1
PAQR5	0.0159175	0.000874854	0.001	0.003	1
MYOZ3	0.0159321	0.00574102	0.006	0.003	1
FBXO15	0.0159403	0.00575078	0.004	0.002	1
RP11-34F13.2	0.0159414	-0.000224504	0	0.002	1
PRKAR2A-AS1	0.015976	-0.0033628	0.001	0.005	1
NKX6-1	0.0160344	-0.000858376	0	0.003	1
STRC	0.0160345	0.00352088	0.004	0.003	1
AC005775.2	0.0160631	-0.000654661	0	0.003	1
HLA-DQB1	0.0161452	-0.00581128	0.002	0.007	1
VTCN1	0.0161954	0.0192526	0.011	0.008	1
TRO	0.0162447	0.00252969	0.004	0.005	1
RP11-276M12.1	0.0163406	-0.000611087	0.001	0.004	1
RP11-351M8.1	0.0163433	0.00164502	0.002	0.003	1
TMEM253	0.0164239	0.00774467	0.011	0.005	1
RP11-708H21.4	0.0164406	-0.001259	0	0.003	1
AC073343.1	0.0164747	-0.000201755	0	0.002	1
RP11-782C8.4	0.0165143	-0.000863696	0.001	0.004	1
RDH12	0.0166215	-0.000141381	0	0.002	1
PRMT5-AS1	0.0166247	0.00043869	0.002	0.005	1
RP5-850O15.4	0.0167123	0.0043406	0.003	0.002	1
SP9	0.0167161	-0.00060609	0	0.003	1
RP11-111K18.2	0.0167608	-0.000404973	0	0.002	1
RP5-1159O4.2	0.0167964	0.00462589	0.005	0.002	1
NRARP	0.0168179	0.00511728	0.004	0.004	1
AC018766.4	0.0168296	-0.000465514	0.001	0.003	1
RP11-17E13.2	0.0169298	-2.67035e-05	0	0.003	1
RPL35	0.016933	-0.0353508	0.994	0.991	1
GPR35	0.0169947	-0.000753044	0	0.003	1
RP11-23E10.3	0.0170272	0.00340153	0.003	0.004	1
NIPSNAP3B	0.0170362	0.00661422	0.006	0.004	1
AC022154.7	0.0171663	1.95473e-05	0.001	0.003	1
USH2A	0.0171716	0.000517339	0.001	0.003	1
RP11-293M10.5	0.017205	-0.0018908	0.005	0.01	1
RP11-154J22.1	0.0172108	-0.000270244	0	0.003	1
RP11-22N19.2	0.0172154	-0.000736332	0.004	0.008	1
RP11-480G7.1	0.0172467	0.000694052	0.003	0.005	1
RP11-2A4.3	0.0172733	0.00497307	0.004	0.002	1
LILRB3	0.0172882	0.00483618	0.007	0.006	1
MIR497HG	0.0173023	0.00447773	0.005	0.001	1
CIB3	0.0173379	0.000626251	0.002	0.004	1
AC020907.1	0.0173647	0.00437387	0.005	0.003	1
NR5A2	0.0173863	0.000508412	0.001	0.003	1
ABCA9	0.0174379	-0.000878507	0	0.003	1
ZBED3-AS1	0.0175068	0.00457065	0.003	0.003	1
GALR3	0.0175406	-0.0023734	0	0.003	1
AF064858.6	0.0175492	0.00448546	0.003	0.003	1
AC007879.2	0.017566	0.00145886	0.003	0.005	1
AP000295.10	0.0175879	0.00312579	0.003	0	1
HIST1H2BG	0.017601	-0.000419904	0.021	0.022	1
RP11-816J6.3	0.0176022	-0.00509946	0.001	0.005	1
IFI44L	0.017622	-0.00133017	0.001	0.004	1
RP11-799N11.1	0.0176453	-0.000343986	0	0.002	1
GGT6	0.0176832	0.00184136	0.001	0.002	1
ADRB3	0.0176917	-0.000843649	0	0.003	1
CTC-510F12.2	0.0176944	0.000543144	0.001	0.003	1
RP11-724N1.1	0.0177936	0.000141231	0.001	0.003	1
SLC8A1-AS1	0.0178019	-0.00124786	0	0.003	1
AMIGO2	0.0178484	0.00787952	0.005	0.002	1
TERC	0.0178829	-0.00102891	0	0.003	1
RP11-83M16.5	0.0179259	-0.000759012	0	0.003	1
EVA1C	0.0179314	3.22959e-05	0.001	0.004	1
IPO9-AS1	0.0179762	-0.00299763	0.008	0.012	1
AF146191.4	0.0179964	0.00395582	0.002	0.002	1
NGEF	0.0180082	-0.00364344	0.002	0.006	1
RP4-798A10.7	0.0180185	0.00452604	0.007	0.008	1
RP11-114I8.4	0.0180435	0.00382504	0.003	0.004	1
FAM189A1	0.0180568	-0.000501209	0	0.002	1
SLC17A9	0.0180683	0.00475798	0.004	0.001	1
MAGEA9B	0.018119	-0.000826497	0	0.003	1
XXYLT1-AS2	0.0182025	-0.000787314	0	0.003	1
AL161784.1	0.0182224	0.000574248	0	0.002	1
ASB4	0.0182247	-0.000845536	0	0.003	1
CYSLTR2	0.0183185	-0.000484815	0	0.003	1
RP11-159F24.5	0.0183406	-0.000185295	0	0.003	1
RP11-191L17.1	0.0183667	0.00899933	0.008	0.005	1
SLC25A30-AS1	0.0183898	-0.000409973	0	0.002	1
CARNS1	0.0183974	-0.00125596	0	0.003	1
FAM149A	0.018399	0.0073784	0.007	0.006	1
MIR143HG	0.0184855	0.00317208	0.002	0.003	1
AC009542.2	0.0185431	-0.00108041	0	0.003	1
CCDC108	0.0185606	-0.000640717	0	0.003	1
CTC-273B12.5	0.0185797	-0.00121641	0	0.003	1
LMNA	0.0186032	-0.0309805	0.895	0.913	1
KCNF1	0.0187268	-0.00534258	0	0.003	1
PHKG1	0.0188339	0.00109324	0.001	0.002	1
RP11-84A19.2	0.0188642	-8.72986e-05	0	0.002	1
SIMC1	0.0188812	0.00279876	0.003	0.004	1
AC093802.1	0.0189129	0.000190701	0	0.002	1
KRT79	0.0189151	-0.000290246	0	0.002	1
RUNDC3B	0.0189167	0.00682712	0.006	0.004	1
TMLHE-AS1	0.0189792	0.000355493	0.001	0.003	1
BSN-AS2	0.0189881	0.000284632	0.001	0.003	1
AARD	0.0190078	0.00303137	0.003	0.004	1
RP1-137D17.2	0.0190632	3.69828e-05	0	0.002	1
CTD-2619J13.19	0.0191024	0.00171875	0.001	0.002	1
RNF165	0.0191221	0.00203563	0.002	0.003	1
PARK2	0.0192031	0.0080082	0.007	0.003	1
RP11-471B22.2	0.0193018	-0.000925496	0	0.001	1
FCRLA	0.0193018	-0.00025087	0	0.001	1
GOLGA8H	0.0193018	-0.000384269	0	0.001	1
BCHE	0.0193018	-0.00050568	0	0.001	1
RP11-432I5.8	0.0193018	-0.000524373	0	0.001	1
RP11-814P5.1	0.0193018	-0.00212243	0	0.001	1
RP11-670E13.2	0.0193018	-0.000292639	0	0.001	1
PMP2	0.0193018	-0.000734596	0	0.001	1
JPH3	0.0193018	-0.000276381	0	0.001	1
RP11-1105O14.1	0.0193018	-0.000484812	0	0.001	1
AC010504.2	0.0193018	-0.000499008	0	0.001	1
RP11-276E15.4	0.0193018	-0.00062547	0	0.001	1
RP11-91J3.3	0.0193018	-0.000569683	0	0.001	1
RP11-763B22.6	0.0193018	-0.000311225	0	0.001	1
AC107021.1	0.0193018	-0.00368859	0	0.001	1
RP5-906A24.2	0.0193018	-0.000412905	0	0.001	1
PLCZ1	0.0193018	-0.000279007	0	0.001	1
AC087477.1	0.0193018	-0.000577957	0	0.001	1
RP11-43F13.4	0.0193018	-0.000579149	0	0.001	1
RP11-359M6.1	0.0193018	-0.000534362	0	0.001	1
SYT14	0.0193018	-0.00035297	0	0.001	1
IGFN1	0.0193018	-0.000774071	0	0.001	1
ARL14EPL	0.0193018	-0.00257968	0	0.001	1
RP11-245P10.8	0.0193018	-0.000537459	0	0.001	1
RP11-797D24.4	0.0193018	-0.000340121	0	0.001	1
CTD-2196E14.3	0.0193018	-0.000785424	0	0.001	1
EFCAB9	0.0193018	-0.000528536	0	0.001	1
ARAP1-AS1	0.0193018	-0.000515308	0	0.001	1
PI16	0.0193018	-0.000476083	0	0.001	1
MFNG	0.0193018	-0.000446477	0	0.001	1
CCR2	0.0193018	-0.000425102	0	0.001	1
RP11-574F11.3	0.0193018	-0.000393045	0	0.001	1
TM6SF2	0.0193018	-0.000546572	0	0.001	1
TAS2R60	0.0193018	-0.000489869	0	0.001	1
PROX2	0.0193018	-0.00136146	0	0.001	1
AC005256.1	0.0193018	-0.000392983	0	0.001	1
GCM2	0.0193018	-0.000510809	0	0.001	1
RP11-436D10.3	0.0193018	-0.00061584	0	0.001	1
RP11-98F14.11	0.0193018	-0.000395253	0	0.001	1
KIAA1045	0.0193018	-0.000436319	0	0.001	1
ABHD16B	0.0193018	-0.000305516	0	0.001	1
MRAP	0.0193018	-0.000482915	0	0.001	1
RP5-937E21.8	0.0193018	-0.000458811	0	0.001	1
MOGAT1	0.0193018	-0.000565391	0	0.001	1
RP11-820I16.3	0.0193018	-0.000390335	0	0.001	1
RP11-445K13.2	0.0193018	-0.000547011	0	0.001	1
RP11-627G18.4	0.0193018	-0.000734161	0	0.001	1
CARD17	0.0193018	-0.000373971	0	0.001	1
RP11-865I6.2	0.0193018	-0.000786903	0	0.001	1
STAB2	0.0193018	-0.000251114	0	0.001	1
ZAR1	0.0193018	-0.000307058	0	0.001	1
RP11-256L6.2	0.0193018	-0.000377895	0	0.001	1
RHOXF2B	0.0193018	-0.000662064	0	0.001	1
GS1-393G12.14	0.0193018	-0.000215549	0	0.001	1
CHAT	0.0193018	-0.000250639	0	0.001	1
LRRC3-AS1	0.0193018	-0.000455481	0	0.001	1
RP11-260O18.1	0.0193018	-0.000365643	0	0.001	1
RP11-290L1.5	0.0193018	-0.000473027	0	0.001	1
RP4-665N4.8	0.0193018	-0.00041915	0	0.001	1
RP11-101E7.2	0.0193018	-0.000554432	0	0.001	1
RP11-572O6.1	0.0193018	-0.000389612	0	0.001	1
AC005162.4	0.0193018	-0.000263001	0	0.001	1
CTD-2311B13.2	0.0193018	-0.000745566	0	0.001	1
AC095067.1	0.0193018	-0.000350343	0	0.001	1
MYO1H	0.0193018	-0.000739755	0	0.001	1
OR10A5	0.0193018	-0.000647624	0	0.001	1
RP11-455F5.5	0.0193018	-0.000306401	0	0.001	1
RP11-342M21.2	0.0193018	-0.00049802	0	0.001	1
TBL1XR1-AS1	0.0193018	-0.000612394	0	0.001	1
BLID	0.0193018	-0.000530296	0	0.001	1
AC003002.6	0.0193018	-0.000704699	0	0.001	1
C14orf183	0.0193018	-0.000203441	0	0.001	1
RP5-1121E10.2	0.0193018	-0.000366132	0	0.001	1
SLCO1B3	0.0193018	-0.000327352	0	0.001	1
BMS1P18	0.0193018	-0.000531461	0	0.001	1
RP5-951N9.1	0.0193018	-0.00071478	0	0.001	1
ZNF727	0.0193018	-0.000536748	0	0.001	1
AC114813.1	0.0193018	-0.000526163	0	0.001	1
AP005482.1	0.0193018	-0.000414112	0	0.001	1
CD3D	0.0193018	-0.00026436	0	0.001	1
PRUNE2	0.0193018	-0.00126035	0	0.001	1
RP11-284N8.3	0.0193018	-0.000353808	0	0.001	1
NKX2-3	0.0193018	-0.000516775	0	0.001	1
RP11-697E22.1	0.0193018	-0.000419812	0	0.001	1
RP11-428L9.2	0.0193018	-0.000280067	0	0.001	1
USP30-AS1	0.0193018	-0.000434147	0	0.001	1
RP11-10A14.7	0.0193018	-0.000370271	0	0.001	1
RP11-485G7.6	0.0193018	-0.00164032	0	0.001	1
AP000867.1	0.0193018	-0.000559585	0	0.001	1
RP11-597M12.1	0.0193018	-0.000422164	0	0.001	1
RP11-863H1.1	0.0193018	-0.000866974	0	0.001	1
RP11-115C10.1	0.0193018	-0.000769667	0	0.001	1
RP11-486O13.2	0.0193018	-0.00086673	0	0.001	1
AC025918.2	0.0193018	-0.000519395	0	0.001	1
DNAH10	0.0193018	-0.00335207	0	0.001	1
TAS2R4	0.0193018	-0.000296668	0	0.001	1
CCND2-AS1	0.0193018	-0.000342751	0	0.001	1
PCDH19	0.0193018	-0.00109577	0	0.001	1
RP11-675F6.4	0.0193018	-0.000553742	0	0.001	1
TRIM31	0.0193018	-0.0019162	0	0.001	1
LA16c-312E8.2	0.0193018	-0.000567995	0	0.001	1
GAS6-AS1	0.0193018	-0.000719871	0	0.001	1
RP11-355I22.5	0.0193018	-0.00054732	0	0.001	1
RSPH10B2	0.0193018	-0.000449162	0	0.001	1
CTC-490G23.2	0.0193018	-0.000580397	0	0.001	1
RP11-864I4.3	0.0193018	-0.000879073	0	0.001	1
CTD-2537I9.5	0.0193018	-0.000665249	0	0.001	1
RP13-977J11.2	0.0193018	-0.0014935	0	0.001	1
GCSAML-AS1	0.0193018	-0.000571031	0	0.001	1
CTD-3185P2.2	0.0193018	-0.000366728	0	0.001	1
ACPT	0.0193018	-0.00112163	0	0.001	1
ANKUB1	0.0193018	-0.000329798	0	0.001	1
OR52E4	0.0193018	-0.000398676	0	0.001	1
RP11-30L3.2	0.0193018	-0.00053051	0	0.001	1
GS1-251I9.3	0.0193018	-0.000343644	0	0.001	1
RP11-538I12.2	0.0193018	-0.00032821	0	0.001	1
KLK2	0.0193018	-0.000305177	0	0.001	1
RP11-706O15.7	0.0193018	-0.000285209	0	0.001	1
IGFBPL1	0.0193018	-0.000796943	0	0.001	1
AC016735.1	0.0193018	-0.00119967	0	0.001	1
RP5-867C24.5	0.0193018	-0.000572284	0	0.001	1
AC009262.2	0.0193018	-0.00041469	0	0.001	1
CTD-2196E14.5	0.0193018	-0.000886263	0	0.001	1
IGFL3	0.0193018	-0.00026207	0	0.001	1
RP11-390F4.10	0.0193018	-0.000388595	0	0.001	1
RP1-50O24.6	0.0193018	-0.000642315	0	0.001	1
RP11-685N10.1	0.0193018	-0.000336959	0	0.001	1
RP11-540O11.4	0.0193018	-0.000403052	0	0.001	1
A2ML1-AS2	0.0193018	-0.000599805	0	0.001	1
TSPYL6	0.0193018	-0.000336123	0	0.001	1
CTB-186G2.1	0.0193018	-0.00145188	0	0.001	1
RP11-159L20.2	0.0193018	-0.000222128	0	0.001	1
CTC-232P5.3	0.0193018	-0.000686768	0	0.001	1
OR2AT4	0.0193018	-0.000392817	0	0.001	1
RP11-981G7.6	0.0193018	-0.000544709	0	0.001	1
RP11-624M8.1	0.0193018	-0.000244197	0	0.001	1
C17orf78	0.0193018	-0.000233271	0	0.001	1
RP11-556H2.4	0.0193018	-0.000597194	0	0.001	1
AC005477.1	0.0193018	-0.000435379	0	0.001	1
RP11-166N17.1	0.0193018	-0.000439565	0	0.001	1
RP11-760L24.1	0.0193018	-0.000369231	0	0.001	1
AC110792.1	0.0193018	-0.00101909	0	0.001	1
RP11-513H8.1	0.0193018	-0.000512902	0	0.001	1
AC009095.4	0.0193018	-0.000575818	0	0.001	1
CTC-559E9.4	0.0193018	-0.000571076	0	0.001	1
RP11-362A9.3	0.0193018	-0.000509702	0	0.001	1
ZNF474	0.0193018	-0.000595265	0	0.001	1
RP11-364P22.2	0.0193018	-0.000546879	0	0.001	1
RP11-465B22.8	0.0193018	-0.00104593	0	0.001	1
CTD-3032J10.3	0.0193018	-0.000315189	0	0.001	1
DSPP	0.0193018	-0.000503851	0	0.001	1
RP11-785G17.1	0.0193018	-0.000362345	0	0.001	1
RP11-3L8.3	0.0193018	-0.000696096	0	0.001	1
CRISP3	0.0193018	-0.000350875	0	0.001	1
CASS4	0.0193018	-0.000411651	0	0.001	1
RP11-322E11.5	0.0193018	-0.000589866	0	0.001	1
MTRNR2L7	0.0193018	-0.000647847	0	0.001	1
CTC-325J23.3	0.0193018	-0.000235455	0	0.001	1
CD86	0.0193018	-0.000519417	0	0.001	1
NDUFA7	0.0193018	-0.000718884	0	0.001	1
CTAGE6	0.0193018	-0.000458025	0	0.001	1
RP11-555G19.1	0.0193018	-0.00150986	0	0.001	1
RP11-714G18.1	0.0193018	-0.000429622	0	0.001	1
RP11-648L3.2	0.0193018	-0.00030075	0	0.001	1
RP11-108P20.2	0.0193018	-0.000495615	0	0.001	1
RP11-452C8.1	0.0193018	-0.00193913	0	0.001	1
RP11-817J15.3	0.0193018	-0.000406891	0	0.001	1
LINC00305	0.0193018	-0.000593043	0	0.001	1
RP11-69E11.8	0.0193018	-0.000450963	0	0.001	1
CTRB2	0.0193018	-0.000592727	0	0.001	1
OR10A6	0.0193018	-0.000404754	0	0.001	1
AC004041.2	0.0193018	-0.000786095	0	0.001	1
RP11-343N15.1	0.0193018	-0.000363173	0	0.001	1
C2orf16	0.0193018	-0.000601769	0	0.001	1
PDZD9	0.0193018	-0.000275574	0	0.001	1
RP11-474P2.2	0.0193018	-0.000256893	0	0.001	1
AL590523.1	0.0193018	-0.000892912	0	0.001	1
RP11-65M17.3	0.0193018	-0.000436555	0	0.001	1
COL13A1	0.0193018	-0.00040306	0	0.001	1
AC002365.1	0.0193018	-0.000448539	0	0.001	1
PLA2G4E	0.0193018	-0.000934786	0	0.001	1
OXCT2	0.0193018	-0.00032637	0	0.001	1
KRT6A	0.0193018	-0.0225586	0	0.001	1
RP11-432J9.5	0.0193018	-0.000574993	0	0.001	1
AP000304.12	0.0193018	-0.000366456	0	0.001	1
RP11-15F12.3	0.0193018	-0.000406968	0	0.001	1
RP11-68I3.2	0.0193018	-0.000475097	0	0.001	1
TSPEAR	0.0193018	-0.00177151	0	0.001	1
FAM87B	0.0193018	-0.000561659	0	0.001	1
RP11-502N13.2	0.0193018	-0.000344283	0	0.001	1
RP11-6J21.2	0.0193018	-0.000780462	0	0.001	1
RP11-196H14.4	0.0193018	-0.000287865	0	0.001	1
RP11-514F3.4	0.0193018	-0.0007057	0	0.001	1
RP11-10O22.1	0.0193018	-0.000268781	0	0.001	1
RP5-991G20.1	0.0193018	-0.000368878	0	0.001	1
RP11-280G9.1	0.0193018	-0.000636627	0	0.001	1
RP11-435O5.4	0.0193018	-0.000316403	0	0.001	1
RP11-60I3.4	0.0193018	-0.000584847	0	0.001	1
P2RX5	0.0193018	-0.000383515	0	0.001	1
RP11-452K12.7	0.0193018	-0.000384149	0	0.001	1
AP006621.9	0.0193018	-0.000286999	0	0.001	1
GPR151	0.0193018	-0.000504713	0	0.001	1
GS1-293C5.1	0.0193018	-0.00090982	0	0.001	1
PRED57	0.0193018	-0.00031548	0	0.001	1
CTD-3113P16.5	0.0193018	-0.000704423	0	0.001	1
RP11-78C3.1	0.0193018	-0.00101924	0	0.001	1
GFY	0.0193018	-0.000548277	0	0.001	1
LINC00525	0.0193018	-0.00152868	0	0.001	1
RP11-243J16.7	0.0193018	-0.000628222	0	0.001	1
MAPK11	0.0193018	-0.000622422	0	0.001	1
RP11-67H24.2	0.0193018	-0.000510838	0	0.001	1
CTD-3252C9.2	0.0193018	-0.000430399	0	0.001	1
RP11-661G16.1	0.0193018	-0.000418962	0	0.001	1
RP11-203L2.4	0.0193018	-0.000488346	0	0.001	1
AC007036.6	0.0193018	-0.000527962	0	0.001	1
TGFA	0.0193018	-0.000467541	0	0.001	1
RP11-1148L6.5	0.0193018	-0.00114609	0	0.001	1
RP11-21M24.3	0.0193018	-0.000573539	0	0.001	1
CASC18	0.0193018	-0.000323888	0	0.001	1
RP11-552E10.1	0.0193018	-0.000538539	0	0.001	1
DIAPH3-AS1	0.0193018	-0.000490133	0	0.001	1
MRGPRX1	0.0193018	-0.000556516	0	0.001	1
RP11-1112C15.2	0.0193018	-0.000473084	0	0.001	1
RP11-91A18.4	0.0193018	-0.000824382	0	0.001	1
NLRP14	0.0193018	-0.000440228	0	0.001	1
EIF1AX-AS1	0.0193018	-0.000944319	0	0.001	1
MAGEA2B	0.0193018	-0.000377864	0	0.001	1
ZNF32-AS2	0.0193018	-0.00217493	0	0.001	1
RP11-317B7.3	0.0193018	-0.000889251	0	0.001	1
RP11-667K14.5	0.0193018	-0.000496063	0	0.001	1
RP11-540K16.1	0.0193018	-0.000365772	0	0.001	1
RP11-565A3.2	0.0193018	-0.000241894	0	0.001	1
RP11-92C4.3	0.0193018	-0.000368504	0	0.001	1
RP5-1050D4.2	0.0193018	-0.000525995	0	0.001	1
CLIC6	0.0193018	-0.000653096	0	0.001	1
RP11-626E13.1	0.0193018	-0.000392363	0	0.001	1
CTD-2555O16.2	0.0193018	-0.00318604	0	0.001	1
RP11-2I17.4	0.0193018	-0.000609138	0	0.001	1
ABRA	0.0193018	-0.000411291	0	0.001	1
FOLR3	0.0193018	-0.00146422	0	0.001	1
RP11-1072N2.3	0.0193018	-0.000517324	0	0.001	1
RP1-212P9.2	0.0193018	-0.000714584	0	0.001	1
CAMK2N2	0.0193018	-0.000399952	0	0.001	1
MORC1	0.0193018	-0.000553218	0	0.001	1
RP11-138H8.2	0.0193018	-0.000426276	0	0.001	1
RP11-549K20.1	0.0193018	-0.000817763	0	0.001	1
CTB-113P19.1	0.0193018	-0.000493456	0	0.001	1
C15orf52	0.0193018	-0.000491668	0	0.001	1
NTSR1	0.0193018	-0.000519781	0	0.001	1
RP11-120I21.2	0.0193018	-0.000690001	0	0.001	1
BTG4	0.0193018	-0.000734672	0	0.001	1
PLG	0.0193018	-0.000215955	0	0.001	1
EMILIN3	0.0193018	-0.00070201	0	0.001	1
RP11-142G7.2	0.0193018	-0.000508069	0	0.001	1
RP11-133K1.2	0.0193018	-0.000617763	0	0.001	1
NPIPA8	0.0193018	-0.000494172	0	0.001	1
GLYAT	0.0193018	-0.000666796	0	0.001	1
RP11-432I5.1	0.0193018	-0.000401026	0	0.001	1
TEX101	0.0193018	-0.000429193	0	0.001	1
MYO3A	0.0193018	-0.000530295	0	0.001	1
SDR9C7	0.0193018	-0.000464025	0	0.001	1
RP11-139I14.2	0.0193018	-0.000801326	0	0.001	1
RP11-276H1.3	0.0193018	-0.000362516	0	0.001	1
RP11-452H21.2	0.0193018	-0.000213534	0	0.001	1
SCARNA9	0.0193018	-0.000286466	0	0.001	1
AC005740.5	0.0193018	-0.000499245	0	0.001	1
AC005276.1	0.0193018	-0.000302368	0	0.001	1
RP11-324O2.3	0.0193018	-0.00086256	0	0.001	1
RP11-93B14.6	0.0193018	-0.00623733	0	0.001	1
BHLHA15	0.0193018	-0.000417319	0	0.001	1
TSPAN11	0.0193018	-0.000507035	0	0.001	1
ELANE	0.0193018	-0.000350054	0	0.001	1
RP3-337H4.10	0.0193018	-0.000543826	0	0.001	1
AC006547.13	0.0193018	-0.000402361	0	0.001	1
RP11-789C2.1	0.0193018	-0.000604446	0	0.001	1
C1orf143	0.0193018	-0.000920434	0	0.001	1
ARHGAP31-AS1	0.0193018	-0.000580102	0	0.001	1
AF186192.6	0.0193018	-0.000757417	0	0.001	1
RAET1E	0.0193018	-0.000393029	0	0.001	1
HSPE1-MOB4	0.0193018	-0.000411084	0	0.001	1
CTB-184G21.3	0.0193018	-0.000365089	0	0.001	1
CTD-3020H12.4	0.0193018	-0.000414498	0	0.001	1
TEX41	0.0193018	-0.000498574	0	0.001	1
RNF113B	0.0193018	-0.000389611	0	0.001	1
CTD-2023M8.1	0.0193018	-0.000986304	0	0.001	1
IKZF3	0.0193018	-0.000839943	0	0.001	1
RP11-553L6.2	0.0193018	-0.000366773	0	0.001	1
GIF	0.0193018	-0.000422465	0	0.001	1
RP11-483P21.2	0.0193018	-0.000505445	0	0.001	1
RP11-568J23.5	0.0193018	-0.000347559	0	0.001	1
RP3-471M13.2	0.0193018	-0.000847386	0	0.001	1
RP11-79E3.2	0.0193018	-0.000569795	0	0.001	1
LL21NC02-1C16.2	0.0193018	-0.000537982	0	0.001	1
RP11-762H8.1	0.0193018	-0.000406033	0	0.001	1
FAM183B	0.0193018	-0.000488713	0	0.001	1
ELAVL2	0.0193018	-0.000421916	0	0.001	1
RP11-40C11.2	0.0193018	-0.000399697	0	0.001	1
RP11-59O6.3	0.0193018	-0.000433709	0	0.001	1
SAA4	0.0193018	-0.000872199	0	0.001	1
WWC2-AS1	0.0193018	-0.000977999	0	0.001	1
CYP2B6	0.0193018	-0.000310661	0	0.001	1
RP11-34P13.9	0.0193018	-0.000416856	0	0.001	1
CTD-2145A24.4	0.0193018	-0.000660567	0	0.001	1
RP11-523L20.2	0.0193018	-0.00248963	0	0.001	1
EMR1	0.0193018	-0.000378582	0	0.001	1
TP53TG5	0.0193467	-0.0012151	0	0.003	1
RP11-142G1.3	0.0193473	-0.00111125	0	0.003	1
PCSK4	0.0193678	0.00345899	0.007	0.006	1
AC083843.3	0.0193834	0.00716904	0.004	0.003	1
C16orf71	0.0194341	0.00021351	0	0.002	1
RP11-444E17.6	0.0194484	-0.000589246	0	0.002	1
RP11-351D16.3	0.0194538	-0.000683249	0.001	0.005	1
RP11-131K5.1	0.019494	0.00150313	0.001	0.003	1
RP11-709D24.5	0.0195385	0.00287963	0.002	0.002	1
RP6-206I17.2	0.019624	-0.00668541	0.001	0.005	1
SRPX	0.0196248	-0.0040691	0.011	0.016	1
AC005757.6	0.01964	-0.000892497	0	0.003	1
CPED1	0.019753	-0.00117483	0	0.003	1
NAT8L	0.0198079	-0.00130987	0	0.003	1
FAM124B	0.0199109	0.00717077	0.006	0.001	1
IFNL2	0.0200631	-0.00306575	0	0.003	1
SLC10A1	0.0201177	-0.00180114	0	0.003	1
C10orf55	0.0201311	-0.000924716	0	0.003	1
HOXB13	0.0202553	-0.00115837	0	0.003	1
RIPK3	0.020281	0.00365045	0.004	0.001	1
RP11-843A23.1	0.0203123	-0.00123557	0	0.003	1
CALB1	0.0203529	-0.00709105	0	0.003	1
OVOL1-AS1	0.0203724	-0.00156644	0	0.003	1
ARPC5	0.0204456	0.0129096	0.886	0.901	1
RP11-16C1.3	0.0205023	-0.000367355	0	0.002	1
OFCC1	0.0205721	0.004879	0.004	0.001	1
RP11-612B6.2	0.0205775	0.00019627	0.001	0.004	1
TMEM176A	0.0207424	0.00550912	0.001	0.004	1
CD33	0.0208278	0.003515	0.003	0.003	1
OTOG	0.0209402	-0.000556628	0	0.002	1
ZDHHC19	0.0210551	0.000530326	0.002	0.004	1
ADAM2	0.0212384	-0.000956185	0.001	0.004	1
RPL22	0.0213255	-0.0567197	0.992	0.985	1
ASB16	0.0216824	0.000377993	0	0.002	1
CLIC2	0.0217263	-0.000195346	0	0.003	1
AC097662.2	0.0217417	0.00196457	0.002	0.003	1
RP11-191G24.1	0.0217901	0.00365742	0.004	0.001	1
RP11-12D24.10	0.0218055	0.00128028	0.001	0.002	1
DPYSL5	0.0218377	0.000477756	0.001	0.003	1
FCGR3A	0.0218395	0.00359448	0.003	0	1
RP11-245M24.1	0.0218852	0.000176055	0	0.002	1
CTD-2410N18.5	0.0219125	-0.000838776	0	0.002	1
BPIFB1	0.0219146	0.00449105	0.003	0	1
KCNJ1	0.02192	0.000169318	0	0.002	1
RP11-24C3.2	0.0220919	0.000840136	0.001	0.002	1
HIPK4	0.0222615	0.00141914	0.001	0.002	1
CLIC5	0.022274	-0.000613307	0	0.002	1
RP1-292B18.4	0.0224095	-0.000636161	0	0.003	1
LAG3	0.0225872	0.00441546	0.003	0.003	1
C15orf62	0.0226494	0.00219341	0.001	0.002	1
AC074091.13	0.0226708	0.00101213	0.001	0.002	1
WDR63	0.0227947	0.000151575	0.002	0.004	1
MEGF6	0.0229058	0.000118802	0.001	0.003	1
AJ239322.1	0.0229132	0.000683706	0.001	0.003	1
ITGA8	0.0231047	0.00353994	0.002	0.002	1
CTB-119C2.1	0.0231888	-0.00151385	0.002	0.006	1
RP11-265N7.1	0.0232047	0.00843191	0.005	0.001	1
LINC00618	0.0232124	0.00433267	0.004	0.003	1
LIN7A	0.0232516	0.0040635	0.003	0.003	1
LYPD6	0.0233638	-0.000441822	0	0.003	1
PDZRN3	0.0235008	0.00600265	0.002	0	1
CTLA4	0.0235008	0.00166125	0.002	0	1
HSPB2	0.0235008	0.00154171	0.002	0	1
CTC-347C20.2	0.0235008	0.0011882	0.002	0	1
RP11-118G23.1	0.0235008	0.00118968	0.002	0	1
RP11-109D9.4	0.0235008	0.00137115	0.002	0	1
ADAMTS15	0.0235008	0.00454267	0.002	0	1
GPR141	0.0235008	0.00176083	0.002	0	1
EBF1	0.0235008	0.0106087	0.002	0	1
GABRD	0.0235008	0.00137638	0.002	0	1
GIMAP7	0.0235008	0.00725448	0.002	0	1
ITGAX	0.0235008	0.00815842	0.002	0	1
OSR1	0.0235008	0.00302382	0.002	0	1
BTBD11	0.0235008	0.00198605	0.002	0	1
CCL3L1	0.0235008	0.00193272	0.002	0	1
RP11-76E12.1	0.0235008	0.00205198	0.002	0	1
RP11-159D12.10	0.0235008	0.00352133	0.002	0	1
TREML1	0.0235008	0.00231006	0.002	0	1
MIR142	0.0235008	0.00266466	0.002	0	1
OXER1	0.0235008	0.00211112	0.002	0	1
CYTL1	0.0235008	0.00258914	0.002	0	1
TSPAN7	0.0235008	0.0017372	0.002	0	1
FABP4	0.0235008	0.00145918	0.002	0	1
CYTH4	0.0235008	0.00299418	0.002	0	1
SFRP4	0.0235008	0.00173344	0.002	0	1
PODN	0.0235008	0.00211237	0.002	0	1
IRF5	0.0235008	0.00215714	0.002	0	1
FAM20C	0.0235008	0.00301816	0.002	0	1
RP5-1063M23.2	0.0235008	0.00285815	0.002	0	1
GCSAM	0.0235345	-0.00206356	0.002	0.006	1
AC104135.3	0.023582	-0.00200693	0.001	0.005	1
BIRC7	0.0236015	-0.00220606	0.005	0.01	1
RP6-114E22.1	0.0237173	0.000122049	0.001	0.003	1
ASB18	0.0239282	0.000236317	0	0.002	1
HDX	0.0239308	-3.55434e-05	0	0.002	1
IFNB1	0.0240432	0.0029979	0.002	0.003	1
NFASC	0.0240556	0.00742564	0.003	0.004	1
CHRM2	0.0242455	7.66608e-05	0	0.002	1
RP11-13E5.2	0.0242525	-0.000518503	0	0.002	1
GNAL	0.0244172	0.00105894	0.003	0.005	1
CTD-2235C13.3	0.0244331	-0.00236708	0	0.003	1
CTC-550B14.8	0.024462	-0.000457942	0	0.002	1
CTC-482H14.5	0.0244759	0.00332037	0.003	0.003	1
RP11-876N24.4	0.0244814	-0.000568563	0.001	0.004	1
LINC01036	0.0247972	-0.00184329	0	0.003	1
LINC00348	0.0248792	0.00463224	0.003	0	1
CTD-2540B15.9	0.0249571	0.00382477	0.003	0.002	1
RP4-789D17.5	0.0250093	-0.000940216	0	0.003	1
ONECUT3	0.0250243	0.000730398	0.001	0.003	1
SLC46A2	0.0250993	-0.000120272	0	0.002	1
AC068610.3	0.02517	0.000230527	0.001	0.003	1
RP11-108L7.14	0.0252465	-0.000613053	0	0.003	1
C1orf134	0.0254389	0.00647496	0.004	0.001	1
DRAXIN	0.025457	0.000862016	0.002	0.004	1
PLAC4	0.0255768	0.0176291	0.012	0.008	1
RP11-576D8.4	0.0256023	0.00178786	0.001	0.002	1
CTA-250D10.23	0.0257474	-0.00105458	0.001	0.004	1
EFNB3	0.0258634	-7.15397e-05	0.001	0.004	1
RP3-508I15.22	0.025866	0.00102961	0.002	0.004	1
RPL36	0.0258892	-0.041184	0.993	0.989	1
NPTX1	0.0259146	-0.00107962	0	0.003	1
TEX38	0.0259616	-0.00030498	0	0.003	1
DIRAS1	0.0260639	-0.0001275	0	0.002	1
RP11-247C2.2	0.0261089	0.00204537	0.001	0.002	1
TMEM176B	0.0261277	0.00330458	0.003	0.007	1
RP11-219B4.7	0.0262661	0.0017653	0.001	0.002	1
RP11-346I3.4	0.0262724	0.00958385	0.011	0.007	1
RP11-182I10.3	0.0262876	0.000691974	0	0.002	1
NKAIN1	0.0262945	0.0019114	0.003	0.003	1
SNRPE	0.0263349	-0.0459679	0.9	0.915	1
APOBEC2	0.0263443	-0.0199009	0.008	0.016	1
GPX2	0.0265546	0.00171444	0.001	0.003	1
ART3	0.0265673	0.00422074	0.001	0.001	1
SCN9A	0.0265903	-0.00162675	0.001	0	1
RP3-473L9.4	0.026741	-0.00120384	0.001	0.004	1
SYCE2	0.0267412	0.00130153	0.006	0.007	1
XAGE5	0.0269115	0.00543722	0.006	0.001	1
STX1B	0.0270053	-0.00116651	0	0.002	1
ETV1	0.0270058	0.00538113	0.005	0.005	1
TAL2	0.0270213	5.60097e-05	0	0.002	1
AC022400.2	0.0271548	-0.000486561	0.003	0.006	1
AC009133.17	0.0271843	0.00142117	0.001	0.003	1
CCDC114	0.0272072	0.000246147	0.001	0.003	1
KIF6	0.0272286	0.00663035	0.004	0.004	1
BOLL	0.0272735	-0.000405966	0	0.002	1
CTC-308K20.2	0.0272997	-0.000571988	0	0.002	1
RP11-686G8.2	0.027355	-0.00127393	0.001	0.004	1
RP5-827C21.6	0.0274222	-0.000667915	0.001	0.003	1
RP11-3B12.5	0.0274788	0.00393667	0.005	0.004	1
SLCO2B1	0.0274942	0.000715757	0.003	0.006	1
ASPA	0.0276132	0.00662207	0.002	0	1
C8orf86	0.0276517	0.00654149	0.004	0.002	1
RP11-482E14.1	0.0276859	0.00193021	0.001	0.002	1
RP11-178L8.3	0.0277273	0.00147307	0.001	0.003	1
PRDM11	0.0277954	0.00816964	0.003	0	1
RP11-218F4.1	0.0279468	-0.00168865	0	0.003	1
SAMD5	0.0279517	0.00428289	0.001	0.002	1
ATP6V1G2	0.0281313	-0.000410175	0	0.003	1
CTB-179K24.3	0.0282148	0.000401675	0.001	0.004	1
RP11-2E11.5	0.0283619	0.000464082	0.002	0.005	1
CTB-161M19.4	0.028451	0.00393471	0.004	0.001	1
RP11-3B7.1	0.0285421	-0.000545548	0	0.002	1
RP11-252A24.3	0.0286565	0.00590695	0.007	0.005	1
RP11-449P15.1	0.0286967	0.000628478	0.002	0.004	1
CYP19A1	0.0287075	-0.225256	0.169	0.196	1
RP11-326L2.1	0.0287225	-0.000978831	0	0.003	1
RP11-538D16.3	0.0287995	0.00488247	0.004	0.001	1
FBLL1	0.0289941	6.27679e-05	0.001	0.004	1
RP11-424G14.1	0.0291658	0.00385405	0.002	0.003	1
C6orf47-AS1	0.0291812	0.00239804	0.002	0.003	1
PTHLH	0.0292213	-0.00276649	0	0.003	1
RGPD6	0.0292501	0.000635334	0.001	0.002	1
RP11-423C15.3	0.0292823	0.00394024	0.002	0.001	1
TIGD3	0.0292874	-0.00250445	0.003	0.006	1
CHGA	0.0293527	0.00403536	0.003	0.001	1
MYO15A	0.0293909	0.00276166	0.008	0.008	1
CTD-3214H19.4	0.0294707	0.00415635	0.002	0.003	1
EFCAB1	0.0294774	0.00110366	0.002	0.004	1
C1QTNF4	0.0294916	0.00831981	0.01	0.005	1
LINC00533	0.0295952	0.00198819	0.002	0.003	1
LINC00621	0.0300523	0.00458634	0.003	0	1
LMO1	0.0301021	-0.000845965	0.001	0.004	1
RP11-739L10.1	0.0301301	0.00196997	0.003	0.003	1
TAS2R10	0.03021	-0.000537221	0	0.002	1
LINC00330	0.030257	0.00812044	0.004	0.002	1
ABCC9	0.0303013	0.00525523	0.003	0.002	1
RP4-813F11.4	0.0303365	0.00746792	0.007	0.005	1
CTC-487M23.8	0.0304004	0.000199932	0.002	0.004	1
FAM166A	0.0304356	-0.000530616	0	0.002	1
CTD-3064H18.4	0.0304664	0.00442984	0.006	0.006	1
LINC00900	0.0304691	0.00462224	0.005	0.002	1
KIAA1024L	0.0305333	0.00587274	0.007	0.003	1
GADL1	0.0307269	0.00155384	0.001	0.002	1
WAS	0.0309393	0.00557262	0.004	0.002	1
RP11-89K10.1	0.030953	0.000331621	0.001	0.003	1
GREB1	0.0311187	0.00356827	0.003	0.003	1
RP11-84C13.2	0.0312025	0.00247404	0.002	0.003	1
CTB-32O4.2	0.0312622	0.00308723	0.002	0.003	1
XK	0.0312825	-0.000301297	0.001	0.004	1
RP11-635L1.3	0.0313463	0.000909482	0.001	0.002	1
RPS6KA2	0.0313835	0.00155163	0	0.002	1
KCNE1	0.0314785	0.00210767	0.001	0.002	1
AC046143.3	0.0315255	7.80175e-05	0.002	0.005	1
CTAGE4	0.0317037	-0.000292626	0	0.002	1
MAATS1	0.0317563	0.00349903	0.002	0.002	1
RP11-6N17.2	0.0318064	0.00408861	0.002	0.002	1
OTOA	0.0319163	0.00325306	0.003	0	1
AC005253.4	0.0319934	-0.000510562	0	0.003	1
RP11-514O12.4	0.0320247	-0.00275011	0.003	0.007	1
AC093388.3	0.0320813	0.000918865	0.002	0.003	1
RP11-432J24.5	0.0321259	0.00376631	0.004	0.001	1
CTC-479C5.10	0.0322757	-7.90206e-05	0	0.002	1
RP3-327A19.5	0.0323585	0.00109577	0.001	0.003	1
WWC2-AS2	0.0324119	0.00137904	0.003	0.004	1
RP11-522B15.3	0.0324777	5.62035e-05	0.001	0.003	1
SRCRB4D	0.0325717	-0.00298821	0.003	0.007	1
ITLN1	0.0326198	-0.000355434	0	0.002	1
RP11-568N6.1	0.032675	0.00365135	0.004	0.005	1
RP11-267A15.3	0.0327486	0.00652143	0.007	0.004	1
CCER2	0.0327497	0.00300437	0.004	0.003	1
CTD-2298J14.2	0.0329388	0.00546774	0.002	0	1
RP11-333I13.1	0.0329504	0.00429566	0.005	0.005	1
SLC9C1	0.0329562	0.00409099	0.004	0.003	1
RP11-465L10.10	0.033046	-0.000324819	0.001	0.004	1
BEX5	0.0331915	-0.000357389	0	0.002	1
LRRN4CL	0.0332159	0.00165684	0.003	0.005	1
DPH6-AS1	0.0332545	0.00219301	0.003	0.003	1
AF064860.7	0.0333663	0.00501039	0.005	0.001	1
PGAM4	0.033373	0.00280765	0.006	0.006	1
RP11-814H16.2	0.0334348	0.00157741	0.001	0.002	1
RP11-91P24.6	0.0334376	-0.000198852	0	0.003	1
LST1	0.0334479	0.0148636	0.009	0.005	1
CTD-2117L12.1	0.0335159	0.00170546	0	0.001	1
C20orf197	0.0336805	0.00319026	0.003	0	1
TSNAXIP1	0.0336946	0.00114119	0.004	0.006	1
FAM155B	0.0337971	0.0007597	0	0.001	1
RP1-159A19.4	0.0339518	0.00072745	0.001	0.002	1
LY9	0.0341004	0.00308348	0.002	0.004	1
RGPD4-AS1	0.0342589	0.00317864	0.002	0.001	1
CLEC12A	0.0346101	0.00312915	0.003	0.002	1
ELL3	0.0346532	-0.000220534	0.001	0.003	1
RP11-341N2.1	0.0347601	-0.000387694	0	0.002	1
CTD-2213F21.2	0.0347669	0.00490484	0.006	0.004	1
RP11-430C7.4	0.0349105	3.54323e-05	0.001	0.003	1
AC010982.1	0.0350309	-0.000673845	0	0.002	1
KIF12	0.0351076	-0.00100557	0.001	0.003	1
LINC00313	0.0351675	-0.00312306	0.001	0.004	1
SLC2A4	0.0351948	0.00291189	0.004	0.003	1
PLSCR2	0.0353804	0.00109205	0.001	0.003	1
GIMAP1	0.0356476	0.00591905	0.003	0.002	1
RP11-370A5.1	0.0356595	0.00509964	0.004	0.002	1
CDHR5	0.0356806	-0.000414564	0	0.002	1
AC084082.3	0.0358128	-0.000258721	0	0.002	1
CYP21A2	0.0359319	-0.000581005	0	0.002	1
SCN11A	0.03599	0.00328367	0.003	0.004	1
RP4-755D9.1	0.0359909	0.000206565	0	0.002	1
RP11-927P21.1	0.0360925	0.00171071	0.002	0.002	1
RP1-168L15.5	0.0362461	0.00300354	0.005	0.004	1
BHMT2	0.0365037	-0.000354731	0.001	0.003	1
CIITA	0.0365095	-0.000819419	0.001	0.003	1
HIST1H4L	0.0366121	-0.00044264	0	0.002	1
RP11-106M7.1	0.0366762	0.00317322	0.001	0.001	1
CFP	0.0367183	0.00196818	0.002	0.003	1
DCAF8.1	0.0368194	0.00321319	0.002	0.002	1
STOML3	0.036919	0.00197788	0.002	0.003	1
RP11-10J18.3	0.0369614	0.0017565	0	0.001	1
SMO	0.0369716	0.00271789	0.003	0.004	1
CTC-429P9.1	0.0370094	-0.000592718	0	0.003	1
KCND3	0.0370498	0.000428865	0.002	0.004	1
LINC00999	0.0370672	-8.00514e-05	0.001	0.003	1
AC007405.6	0.037156	0.00105843	0.005	0.007	1
AC139426.2	0.0372131	0.000101264	0	0.002	1
VWA3B	0.0372246	0.000583049	0	0.002	1
GPR97	0.0372284	0.00586787	0.003	0.002	1
CTD-2126E3.3	0.0372896	0.000819623	0	0.001	1
GRIN2C	0.0373119	-0.00678977	0.001	0.004	1
C7orf63	0.0374049	0.00129113	0.002	0.004	1
AC005523.3	0.0374928	0.00279885	0.003	0	1
CTD-2643K12.2	0.037499	-0.000180268	0.001	0.003	1
KLHL6	0.0375	0.00108296	0.002	0.004	1
PPAPDC3	0.0375001	-0.000621659	0	0.002	1
ADAMTS9	0.0375645	0.0134188	0.003	0	1
DNAAF3	0.037569	-0.000585526	0	0.002	1
LEKR1	0.0376288	-0.00308555	0.002	0.006	1
AQP9	0.0376311	0.00132476	0.001	0	1
APLNR	0.0376311	0.00490741	0.001	0	1
SEMA3B-AS1	0.0376311	0.00198025	0.001	0	1
FMOD	0.0376311	0.00214122	0.001	0	1
ZSWIM2	0.0376311	0.00118847	0.001	0	1
RP11-388M20.9	0.0376311	0.00335235	0.001	0	1
SULT1A4	0.0376311	0.00153642	0.001	0	1
C4BPA	0.0376311	0.00124442	0.001	0	1
DOCK2	0.0376311	0.00533835	0.001	0	1
CD48	0.0376311	0.00453528	0.001	0	1
LINC01122	0.0376311	0.00270883	0.001	0	1
FAM81B	0.0376311	0.00167989	0.001	0	1
RIPPLY1	0.0376311	0.00107375	0.001	0	1
AP000345.1	0.0376311	0.00265477	0.001	0	1
C9	0.0376311	0.00240012	0.001	0	1
RP11-103J8.1	0.0376311	0.00366861	0.001	0	1
RP13-539F13.3	0.0376311	0.00243349	0.001	0	1
RS1	0.0376311	0.00196266	0.001	0	1
HLF	0.0376311	0.00130258	0.001	0	1
RP3-510H16.3	0.0376311	0.00170054	0.001	0	1
GDF6	0.0376311	0.00188212	0.001	0	1
PTPN22	0.0376311	0.0022246	0.001	0	1
C9orf135	0.0376311	0.00223862	0.001	0	1
TESC	0.0376311	0.00283519	0.001	0	1
MAOB	0.0376311	0.00155195	0.001	0	1
C12orf68	0.0376311	0.00171922	0.001	0	1
HAND2	0.0376311	0.00155672	0.001	0	1
RP11-509J21.3	0.037667	-0.000446883	0.001	0.004	1
UBE2U	0.0376672	-0.00579681	0	0.002	1
IL12RB1	0.0377995	-0.000478158	0.001	0.003	1
C8orf34	0.0380014	0.00404402	0.004	0.003	1
NGFR	0.0380927	0.00329046	0.002	0.002	1
FGD5	0.0381075	0.00286703	0.002	0.003	1
NPIPB7	0.0381601	0.000954131	0.001	0.002	1
PRDM16	0.0385107	-0.000279267	0	0.002	1
RP11-692D12.1	0.0387189	0.000857965	0.002	0.004	1
RP5-1057J7.7	0.0389396	-0.000546331	0	0.002	1
TEX11	0.0390119	-0.000818756	0	0.002	1
RPL18A	0.0392043	0.0160173	0.993	0.994	1
AC007163.3	0.0395149	0.000758774	0	0.001	1
RP11-398E10.1	0.0395812	0.0057333	0.003	0.001	1
LMO2	0.039614	-0.00910411	0.003	0.006	1
NEUROD1	0.0402856	0.00185616	0.001	0.002	1
RP11-20E24.1	0.0403941	0.00538805	0.004	0.002	1
ZEB2	0.0405845	0.00739591	0.005	0.002	1
RP11-443B7.1	0.0406166	-0.00029969	0	0.002	1
APITD1-CORT	0.0406286	0.00227435	0.005	0.004	1
HRASLS	0.0406527	0.00519075	0.007	0.004	1
RP11-424N24.2	0.0407469	0.00226609	0.003	0.003	1
RP11-107N15.1	0.040813	-0.000623319	0	0.002	1
RP11-944C7.1	0.0409162	-4.29478e-05	0	0.002	1
RIBC1	0.0409369	-0.00104159	0.005	0.008	1
RP11-715J22.3	0.0409372	0.000112252	0.001	0.004	1
TTC22	0.0409376	0.00259455	0.003	0.005	1
KLHDC7A	0.0410167	-0.000376915	0	0.002	1
MMP24	0.0410539	-0.000761644	0.001	0.004	1
SH2D3C	0.0410808	0.00142777	0.004	0.005	1
RP11-347C18.5	0.0411327	-0.000161742	0	0.002	1
TMEM169	0.0411554	-0.000153427	0	0.002	1
RP11-79O8.1	0.0411574	2.42308e-05	0.002	0.004	1
VASH1	0.041178	-0.000521573	0.001	0.003	1
RP11-2H3.6	0.0412189	0.000620502	0.001	0.003	1
IL37	0.0412935	0.00176927	0.001	0.002	1
ACKR3	0.0413394	-0.000126742	0.001	0.003	1
CPE	0.0414559	0.00345126	0	0.001	1
RP4-622L5.7	0.0415468	0.0014364	0.002	0.003	1
CSPG4	0.0416294	-0.000438569	0	0.002	1
AC002472.13	0.0416683	0.00260655	0.002	0.003	1
AC074391.1	0.0417136	0.00393974	0.003	0	1
CYP3A43	0.0418811	0.00173994	0.001	0.002	1
TLR6	0.0419103	-0.00127433	0.002	0.005	1
XKR9	0.0419136	0.0038939	0.01	0.006	1
DOK2	0.0419458	0.0041222	0.003	0	1
RP11-269G24.2	0.042237	-0.000669203	0	0.002	1
AC105760.3	0.0424031	0.000201194	0	0.002	1
CCDC60	0.042461	-0.000338515	0	0.002	1
SNX15	0.0427441	-0.00108237	0.003	0.006	1
RP11-453A12.1	0.0428086	-0.00029453	0	0.003	1
CPB2	0.0430426	2.70883e-05	0	0.002	1
SPTBN4	0.0430744	-0.000491446	0	0.003	1
RP6-206I17.3	0.0430872	-0.000156966	0	0.002	1
TSLP	0.0431175	0.00129447	0	0.001	1
RP11-666A8.9	0.0432839	-0.000596836	0	0.002	1
ALPPL2	0.0433267	-0.00133287	0.002	0.005	1
RP11-92G12.3	0.0435497	0.00331084	0.004	0.004	1
RP11-932O9.8	0.043573	0.00144177	0.002	0	1
CTD-2319I12.2	0.0436212	0.00247643	0.002	0.002	1
RP11-536O18.2	0.0436534	0.00601719	0.003	0.003	1
RP11-327P2.5	0.0436555	0.00680177	0.01	0.006	1
RP11-452N4.1	0.0439061	0.00364822	0.003	0.001	1
SRCIN1	0.0439193	-0.000612232	0.001	0.004	1
RP3-522J7.6	0.0440124	0.00477878	0.003	0.004	1
AK8	0.0441414	0.00361932	0.003	0	1
PID1	0.0441447	0.00625411	0.007	0.004	1
LHFPL1	0.0443544	0.00281224	0.003	0	1
ODF3L2	0.0443755	-0.0012539	0	0.002	1
LILRB1	0.0445645	-0.000395077	0	0.002	1
RP11-10O17.3	0.0446292	-0.000326797	0	0.002	1
KCNAB2	0.0446894	0.00329537	0.003	0.002	1
RP11-673E1.1	0.0448549	-0.000397349	0	0.002	1
GIMAP5	0.0449461	0.00353338	0.003	0.002	1
AC008277.1	0.044982	0.000713665	0	0.001	1
C3AR1	0.0452663	0.000797251	0.003	0.005	1
LINC00961	0.0453939	-0.000741311	0	0.003	1
RP11-334J6.6	0.0455538	0.00489292	0.003	0.004	1
ARSH	0.0456049	-0.00067187	0	0.002	1
RP11-425I13.3	0.0456921	0.00564263	0.008	0.006	1
CYP2W1	0.0458399	0.00433413	0.003	0.002	1
RP11-196G11.2	0.0460567	0.00208971	0.003	0.003	1
RNF222	0.0461223	0.00598384	0.003	0.003	1
REN	0.0461912	0.156488	0.004	0.001	1
RP11-659E9.2	0.0464198	0.00191587	0.001	0.002	1
DCLK3	0.0464245	0.00445915	0.003	0	1
RP11-80H5.7	0.0464896	-0.00537109	0.001	0	1
ELMOD1	0.0465635	0.00133149	0.001	0.003	1
AL109763.2	0.0466619	-0.00145241	0	0.002	1
SUCLA2-AS1	0.0466754	-2.48111e-05	0	0.002	1
HAVCR2	0.047056	0.0014536	0.003	0.004	1
RBP3	0.0471199	-0.00089106	0	0.002	1
AC091729.7	0.0471488	-0.000999422	0.001	0.003	1
AC004895.4	0.0472079	-0.000973177	0.001	0.003	1
CXorf36	0.0472194	0.00414414	0.002	0.002	1
RP11-68I3.5	0.0473367	-0.00187842	0	0.002	1
RP11-571I18.4	0.0474815	-0.000532973	0.001	0.003	1
AC013264.2	0.0475918	0.00336265	0.003	0	1
RP11-284F21.8	0.047623	0.00228686	0.001	0.002	1
RP1-151B14.6	0.0478774	-0.000972077	0	0.002	1
RP11-529K1.4	0.0479332	0.000289778	0.001	0.002	1
RP11-495P10.8	0.0481531	-0.00246267	0	0.002	1
AC023481.1	0.0482512	-0.000881399	0	0.002	1
PRDM6	0.0484324	0.00206193	0.001	0.003	1
CNTNAP3	0.0484497	0.00384101	0.004	0.002	1
RP5-1077I2.3	0.0484608	-0.000343662	0	0.002	1
SIDT1	0.0485471	-0.00286542	0	0.002	1
RP11-263K19.6	0.0485712	-0.0001783	0.001	0.003	1
KCNN3	0.0485981	-0.00167886	0	0.002	1
RP11-26J3.1	0.0486073	0.00100321	0.001	0.002	1
TMEM163	0.0487145	-0.000952609	0	0.002	1
RP5-1024G6.2	0.0487481	-0.000842865	0	0.002	1
RP11-51J9.6	0.0488357	0.000759658	0.002	0.004	1
LINC00167	0.0488869	0.000836802	0.001	0.003	1
RP11-267M23.4	0.0489364	0.00302339	0.004	0.004	1
RGPD4	0.0490931	-0.000851648	0	0.002	1
PCDH12	0.0491427	0.00837436	0.003	0.005	1
AREG	0.0491537	0.00469482	0.001	0.002	1
CCNB3	0.0491588	-0.00149665	0	0.002	1
RP11-431K24.3	0.0491665	-0.00157826	0	0.002	1
CTA-212D2.2	0.049185	-0.00122756	0	0.002	1
MAPK10	0.0491938	0.00217078	0.003	0.004	1
AC024592.12	0.0492411	0.000882561	0.001	0.003	1
AC034243.1	0.0492415	0.00586987	0.004	0.001	1
AC007161.5	0.0492434	-0.00250862	0.002	0.005	1
RP11-527F13.1	0.049306	-0.00189342	0	0.002	1
RTN4RL1	0.0493893	-0.000976327	0	0.002	1
RPEL1	0.0494499	0.00192017	0.002	0.003	1
RP11-817O13.6	0.0495551	-0.000540646	0	0.003	1
PHYHIPL	0.0495644	0.00552854	0.006	0.003	1
ARL9	0.049725	-0.000924909	0	0.002	1
CPEB2-AS1	0.0497534	-0.00323091	0	0.002	1
AP000640.10	0.0497888	-0.00092768	0	0.002	1
AC061992.2	0.0497936	-0.000658353	0	0.002	1
CASC1	0.0498898	-0.000378981	0.002	0.005	1
WDR17	0.0501838	0.0012487	0.001	0.002	1
DEPTOR	0.050491	0.00281908	0.005	0.005	1
RP13-131K19.6	0.0505492	0.00220188	0.003	0.003	1
RP11-77H9.8	0.0507584	0.00306234	0.003	0.002	1
BFSP2-AS1	0.0508592	0.00738503	0.005	0.002	1
SMIM2	0.0508854	-0.000243919	0	0.002	1
RP11-547D24.1	0.0509202	-0.000202355	0	0.002	1
RP11-715J22.2	0.0509814	0.00394326	0.003	0.002	1
RP11-98D18.16	0.0512187	-0.000945305	0	0.003	1
BGLAP	0.0512393	0.00258612	0.003	0.002	1
MS4A7	0.0512984	0.0029314	0.004	0.002	1
RP11-388M20.6	0.0514082	-0.000141142	0	0.002	1
RP1-30M3.6	0.051493	0.000145324	0.001	0.003	1
AC079776.3	0.0515436	-0.000175006	0	0.002	1
RP1-40E16.11	0.0515897	-0.000812911	0	0.003	1
OGDHL	0.0516358	-0.000181695	0	0.002	1
POMP	0.0517709	-0.0454627	0.94	0.947	1
CTB-178M22.2	0.0518308	-0.00207877	0.001	0.004	1
GABRP	0.0520139	0.0346777	0.002	0	1
COL19A1	0.0522932	-0.000120429	0	0.002	1
RP11-476H20.1	0.052342	0.00152822	0.001	0.002	1
PDGFD	0.0525451	0.000507529	0	0.001	1
FAM230A	0.0527589	0.00396513	0.002	0.003	1
AC144449.1	0.0527686	0.00164273	0.002	0.002	1
HAPLN3	0.0528244	-0.0365608	0.03	0.028	1
RP3-508I15.10	0.0528529	-0.000102932	0	0.002	1
C17orf77	0.0529581	-0.000305248	0	0.002	1
AC093901.1	0.0534158	0.00750036	0.004	0.001	1
RP11-513M16.7	0.0535254	-4.90828e-05	0.001	0.003	1
PDE7B	0.053538	0.00383036	0.001	0.002	1
SPERT	0.0538051	-0.00439003	0.009	0.014	1
CTD-3088G3.8	0.0538101	0.00303411	0.002	0.003	1
PCDHGA11	0.0539832	-3.27327e-05	0	0.002	1
C6orf58	0.0540591	0.00256152	0.003	0	1
CEMP1	0.0540712	-0.000487341	0.001	0.003	1
AP000318.2	0.0540903	-0.002908	0.002	0.005	1
CTD-2313J23.1	0.0540906	-0.00024732	0	0.002	1
AC008269.2	0.0541783	-9.03147e-05	0	0.002	1
AC114730.7	0.0541961	0.000130577	0.001	0.003	1
AC002398.11	0.0543134	0.00471004	0.004	0.003	1
TULP2	0.0543633	-0.000493941	0	0.003	1
SCNN1G	0.0544441	0.0049355	0.004	0.002	1
AC073236.3	0.0544783	0.00416696	0.003	0	1
RP11-42I10.1	0.0545357	0.00413572	0.003	0.001	1
ZG16B	0.0547017	-0.00501195	0.001	0.003	1
CYP2E1	0.0548229	0.00218806	0.001	0.002	1
CTD-2630F21.1	0.0553027	-0.00318834	0.005	0.003	1
RP11-78A19.3	0.0555085	0.000806458	0.002	0.004	1
RP4-680D5.2	0.0555348	0.00503995	0.002	0	1
CTD-2540L5.6	0.0556017	-0.000847307	0	0.003	1
AGAP2	0.0556985	5.50178e-05	0.001	0.003	1
NTN1	0.0559073	0.000578657	0.004	0.006	1
AMY2B	0.0564308	0.00507456	0.003	0.002	1
AIPL1	0.0564417	0.00161366	0.002	0.003	1
ADAM21	0.0566441	0.000640463	0.001	0.002	1
SLIT2	0.0566853	0.00772555	0.002	0.001	1
ACTN1-AS1	0.0569165	0.00118093	0.003	0.004	1
TCEAL5	0.0570297	-0.00304757	0	0.003	1
C21orf67	0.0570744	0.000397373	0.005	0.008	1
CTC-209H22.3	0.0572069	0.00216594	0.003	0.003	1
RP11-329B9.4	0.0575821	0.00107838	0.003	0.004	1
RSPH10B	0.0576296	-0.0007043	0	0.003	1
MYLK4	0.0578771	0.00597902	0.003	0.002	1
RP5-1157M23.2	0.0580471	0.00171955	0.003	0.003	1
MN1	0.0581109	-0.000159381	0	0.002	1
RP11-739N20.2	0.0584326	0.000503764	0	0.002	1
AP001059.5	0.0584947	-0.000368379	0	0.002	1
NPIPB6	0.0586176	0.00189904	0.002	0.003	1
RP11-395D3.1	0.0586306	-7.80906e-05	0	0.002	1
SNTN	0.0586797	0.00335472	0.004	0.001	1
CDH20	0.0586826	0.00246969	0.002	0	1
SPG20OS	0.0587376	0.00110878	0.001	0.003	1
RP11-203M5.8	0.0588576	-0.00567908	0.002	0.006	1
RP11-1C1.7	0.0589984	0.00450035	0.002	0.002	1
SLC47A2	0.0590546	-0.000874392	0	0.003	1
RP11-866E20.3	0.0591425	0.00115973	0.002	0.003	1
RP11-546K22.3	0.0593863	0.00160335	0.003	0.005	1
AC007292.4	0.0595734	0.00300959	0.003	0.001	1
RUNDC3A	0.0596084	-0.00215301	0.001	0.003	1
AC007040.6	0.0596661	-0.000866241	0.001	0.003	1
RP11-474P2.4	0.0597825	-0.000149403	0	0.002	1
APBA2	0.0598348	0.00201013	0.001	0.003	1
KCNIP2-AS1	0.0601081	0.00244257	0.003	0.002	1
GAD1	0.0604571	-0.00022267	0	0.002	1
RP11-304F15.7	0.0605916	0.000500039	0	0.001	1
FGF23	0.0606992	0.00131661	0.001	0	1
RP11-364B6.1	0.0606992	0.00328665	0.001	0	1
LGALS2	0.0606992	0.00171674	0.001	0	1
RASL12	0.0606992	0.0035572	0.001	0	1
CXCL13	0.0606992	0.00120087	0.001	0	1
ZMIZ1-AS1	0.0606992	0.00103113	0.001	0	1
SOX17	0.0606992	0.00131364	0.001	0	1
RORB	0.0606992	0.0022243	0.001	0	1
RP5-855D21.1	0.0606992	0.00115952	0.001	0	1
RP11-358M11.3	0.0606992	0.00135964	0.001	0	1
SERPINB3	0.0606992	0.00259361	0.001	0	1
RP11-269M20.3	0.0606992	0.000980304	0.001	0	1
RP4-530I15.6	0.0606992	0.00145414	0.001	0	1
GUCY1A3	0.0606992	0.00348939	0.001	0	1
PAX1	0.0606992	0.00110225	0.001	0	1
FLRT2	0.0606992	0.00453393	0.001	0	1
RP5-1011O1.2	0.0606992	0.00393323	0.001	0	1
AC013275.2	0.0606992	0.00173536	0.001	0	1
SPATA4	0.0606992	0.00101914	0.001	0	1
DSCAM-AS1	0.0606992	0.00108143	0.001	0	1
SCGB2A2	0.0606992	0.00152092	0.001	0	1
AC006159.3	0.0606992	0.00158061	0.001	0	1
BMX	0.0606992	0.00106355	0.001	0	1
RP11-62F24.2	0.0606992	0.000990911	0.001	0	1
ARMCX3-AS1	0.0606992	0.00186195	0.001	0	1
ERBB4	0.0606992	0.00409676	0.001	0	1
CTC-527H23.3	0.0606992	0.00183858	0.001	0	1
ELAVL3	0.0606992	0.0016732	0.001	0	1
MSC	0.0606992	0.00199987	0.001	0	1
SLC35G5	0.0606992	0.00197158	0.001	0	1
SEMA5B	0.0606992	0.00398355	0.001	0	1
RBL1.1	0.0606992	0.00254081	0.001	0	1
RP11-386I8.6	0.0606992	0.00158068	0.001	0	1
RTN1	0.0606992	0.00127562	0.001	0	1
ARHGDIG	0.0606992	0.00142267	0.001	0	1
MRPL23-AS1	0.0606992	0.0029048	0.001	0	1
GYPA	0.0606992	0.00168932	0.001	0	1
NLRP9	0.0606992	0.00199513	0.001	0	1
SLC22A3	0.0606992	0.00277153	0.001	0	1
RP11-148G20.1	0.0606992	0.00418416	0.001	0	1
KLF1	0.0606992	0.00117484	0.001	0	1
HAS2	0.0606992	0.00341499	0.001	0	1
SCN2A	0.0606992	0.00258536	0.001	0	1
SOX14	0.0606992	0.00178631	0.001	0	1
TRIM72	0.0606992	0.00125905	0.001	0	1
FAT3	0.0606992	0.00152628	0.001	0	1
AC025811.3	0.0606992	0.00166078	0.001	0	1
RP11-445N18.5	0.0606992	0.00154025	0.001	0	1
GRM5-AS1	0.0606992	0.00243861	0.001	0	1
RP11-38P22.2	0.0606992	0.0010212	0.001	0	1
RP11-576N17.5	0.0606992	0.0010496	0.001	0	1
FMN2	0.0606992	0.00144368	0.001	0	1
CH25H	0.0606992	0.00345886	0.001	0	1
LEFTY2	0.0606992	0.00157219	0.001	0	1
RP11-643M14.1	0.0606992	0.00162557	0.001	0	1
HBM	0.0606992	0.00106034	0.001	0	1
RP3-323P13.2	0.0606992	0.00486655	0.001	0	1
DNAH9	0.0607301	0.0042004	0.001	0.001	1
RP11-388C12.1	0.0607509	0.00047548	0	0.001	1
LINC00577	0.0608512	0.00345651	0.003	0.001	1
CTD-2026K11.3	0.0609934	2.56954e-05	0	0.002	1
RP11-981P6.1	0.0611833	-0.000174608	0.001	0.004	1
GPR83	0.0612997	0.000920686	0	0.002	1
RP11-767C1.2	0.0613232	-7.42813e-06	0.001	0.003	1
EFCAB5	0.0613653	0.00747977	0.004	0.002	1
CNR1	0.0613709	0.000303133	0	0.001	1
NLGN4Y	0.0615741	0.00265153	0.003	0.001	1
RP11-805J14.5	0.061611	0.00315097	0.005	0.004	1
RP11-439L8.4	0.0616266	-0.00106464	0	0.002	1
RP11-316M21.6	0.061672	-0.00140427	0	0.003	1
CTD-2410N18.3	0.0617666	0.00410172	0.003	0.001	1
TMEM173	0.0618023	0.00307203	0.004	0.001	1
AGAP7	0.061852	0.0024863	0.003	0.002	1
CLDN22	0.0619624	-0.00485444	0	0.003	1
AC124861.1	0.0619664	0.00131153	0.001	0.003	1
LL22NC03-104C7.1	0.0619856	0.00473913	0.004	0.001	1
FKSG63	0.0621378	7.37244e-06	0	0.002	1
AQP1	0.0622562	0.00790011	0.004	0.002	1
KCNJ2-AS1	0.0625752	-0.000313	0.001	0.003	1
Y-RNA.1	0.0627127	-0.00426913	0.001	0.004	1
TENC1	0.062757	-0.000208364	0.002	0.005	1
RP11-27M24.1	0.0627687	-0.000825907	0.003	0.006	1
RP4-655J12.4	0.0632516	0.00519608	0.006	0.003	1
CTD-2503I6.1	0.0632541	0.00105775	0.001	0.002	1
RP11-242O24.5	0.0633888	0.00111888	0.002	0.003	1
MTTP	0.063455	0.00252161	0.003	0.001	1
AC010761.10	0.0635095	0.000424629	0.001	0.003	1
VIPR2	0.0637823	0.00232586	0.001	0.001	1
TCL1A	0.0638569	-0.000266213	0	0.001	1
CYP7A1	0.0638569	-0.000586242	0	0.001	1
AC011298.2	0.0638569	-0.000228901	0	0.001	1
RP11-73M14.1	0.0638569	-0.000388681	0	0.001	1
RP11-221N13.3	0.0638569	-0.000180555	0	0.001	1
DRD5	0.0638569	-0.000196472	0	0.001	1
TUBB8	0.0638569	-0.000451536	0	0.001	1
GS1-259H13.10	0.0638569	-0.000255729	0	0.001	1
RP11-30O15.1	0.0638569	-0.00049068	0	0.001	1
OIT3	0.0638569	-0.000252805	0	0.001	1
ACOT6	0.0638569	-0.00106078	0	0.001	1
FETUB	0.0638569	-0.000161403	0	0.001	1
ADAMTS16	0.0638569	-0.000677448	0	0.001	1
C5orf47	0.0638569	-0.000833902	0	0.001	1
RP11-137H2.4	0.0638569	-0.00035463	0	0.001	1
ABLIM2	0.0638569	-0.00149588	0	0.001	1
RP11-510M2.1	0.0638569	-0.00051432	0	0.001	1
RP11-497D6.5	0.0638569	-0.000274589	0	0.001	1
LRRC9	0.0638569	-0.000414456	0	0.001	1
AVP	0.0638569	-0.000360597	0	0.001	1
RP11-141M1.1	0.0638569	-0.000209645	0	0.001	1
RP11-552F3.4	0.0638569	-0.000335604	0	0.001	1
RP11-202H2.1	0.0638569	-0.000341741	0	0.001	1
LY6H	0.0638569	-0.00158222	0	0.001	1
NBPF8	0.0638569	-0.000327884	0	0.001	1
RP11-490E15.2	0.0638569	-0.00030327	0	0.001	1
MAGEL2	0.0638569	-0.000267617	0	0.001	1
RP11-666F17.1	0.0638569	-0.00156662	0	0.001	1
AVPR2	0.0638569	-0.000212926	0	0.001	1
CACNA1G	0.0638569	-0.0057641	0	0.001	1
GJD3	0.0638569	-0.00059113	0	0.001	1
RP5-837M10.4	0.0638569	-0.000496258	0	0.001	1
RP11-165A20.3	0.0638569	-0.000217127	0	0.001	1
TMC3	0.0638569	-0.00119098	0	0.001	1
AP000959.2	0.0638569	-0.00046889	0	0.001	1
RP4-771M4.3	0.0638569	-0.000453087	0	0.001	1
MT3	0.0638569	-0.000607364	0	0.001	1
TRHDE	0.0638569	-0.000858529	0	0.001	1
TBX4	0.0638569	-0.000644605	0	0.001	1
RP11-91I20.3	0.0638569	-0.000426508	0	0.001	1
RP11-380F14.2	0.0638569	-0.000429363	0	0.001	1
UGT8	0.0638569	-0.000587717	0	0.001	1
AC015923.1	0.0638569	-0.000468496	0	0.001	1
RP11-109P6.2	0.0638569	-0.000614066	0	0.001	1
CHST4	0.0638569	-0.000167873	0	0.001	1
CTD-2176I21.2	0.0638569	-0.00038509	0	0.001	1
IL20RB-AS1	0.0638569	-0.000281329	0	0.001	1
RP11-553A10.1	0.0638569	-0.000564271	0	0.001	1
CTC-490E21.12	0.0638569	-0.000420403	0	0.001	1
RP11-15E18.4	0.0638569	-0.000473468	0	0.001	1
CTC-564N23.2	0.0638569	-0.000438943	0	0.001	1
PDE6C	0.0638569	-0.000181192	0	0.001	1
OR2D2	0.0638569	-0.000379438	0	0.001	1
RP11-485O10.2	0.0638569	-0.000274803	0	0.001	1
OR8B3	0.0638569	-0.000242118	0	0.001	1
SNTG1	0.0638569	-0.000417867	0	0.001	1
NAT16	0.0638569	-0.000339267	0	0.001	1
AC005022.1	0.0638569	-0.000520033	0	0.001	1
RP11-269F19.2	0.0638569	-0.000535492	0	0.001	1
PLGLB2	0.0638569	-0.000680809	0	0.001	1
GH1	0.0638569	-0.000729331	0	0.001	1
TNFSF18	0.0638569	-0.000802616	0	0.001	1
PROX1	0.0638569	-0.000153464	0	0.001	1
MID1IP1-AS1	0.0638569	-0.00034041	0	0.001	1
B4GALT4-AS1	0.0638569	-0.000208784	0	0.001	1
RP11-766F14.2	0.0638569	-0.000252978	0	0.001	1
CDH16	0.0638569	-0.000510312	0	0.001	1
AC003991.3	0.0638569	-0.00124857	0	0.001	1
CTD-2175A23.1	0.0638569	-0.000524177	0	0.001	1
RP11-407G23.3	0.0638569	-0.000619852	0	0.001	1
CTD-2587H19.1	0.0638569	-0.000345263	0	0.001	1
RP11-420K8.1	0.0638569	-0.000236241	0	0.001	1
RP11-131L23.2	0.0638569	-0.00020472	0	0.001	1
RP11-582J16.3	0.0638569	-0.000357792	0	0.001	1
RP3-521E19.2	0.0638569	-0.000358459	0	0.001	1
GLP2R	0.0638569	-0.00023472	0	0.001	1
CTD-2263F21.1	0.0638569	-0.000527617	0	0.001	1
RP11-495P10.5	0.0638569	-0.00120063	0	0.001	1
AC004702.2	0.0638569	-0.000337382	0	0.001	1
RP11-95O2.1	0.0638569	-0.00024384	0	0.001	1
LINC00301	0.0638569	-0.000237043	0	0.001	1
RP11-1334A24.6	0.0638569	-0.000323884	0	0.001	1
IL36G	0.0638569	-0.000538167	0	0.001	1
HBCBP	0.0638569	-0.00025638	0	0.001	1
CTB-59C6.3	0.0638569	-0.000562227	0	0.001	1
CTD-2583A14.10	0.0638569	-0.000468262	0	0.001	1
RP11-548O1.3	0.0638569	-0.000808732	0	0.001	1
AC026188.1	0.0638569	-0.000578307	0	0.001	1
IL2	0.0638569	-0.000322698	0	0.001	1
RP11-462B18.2	0.0638569	-0.000293217	0	0.001	1
CCDC38	0.0638569	-0.000493579	0	0.001	1
GPIHBP1	0.0638569	-0.000247671	0	0.001	1
RP11-713P17.4	0.0638569	-0.000570961	0	0.001	1
CTD-2083E4.6	0.0638569	-0.000410457	0	0.001	1
RP11-286N3.1	0.0638569	-0.00037117	0	0.001	1
RP11-665C16.5	0.0638569	-0.000392317	0	0.001	1
CRCT1	0.0638569	-0.00484004	0	0.001	1
FOXD3	0.0638569	-0.000527606	0	0.001	1
RP11-644C3.1	0.0638569	-0.000473688	0	0.001	1
THEM5	0.0638569	-0.000775913	0	0.001	1
CCDC147-AS1	0.0638569	-0.000373377	0	0.001	1
KCNJ9	0.0638569	-0.000491682	0	0.001	1
OR51B5	0.0638569	-0.000330679	0	0.001	1
APOBEC4	0.0638569	-0.000359378	0	0.001	1
RP11-469A15.2	0.0638569	-0.000729086	0	0.001	1
AC004448.2	0.0638569	-0.00029825	0	0.001	1
RP11-575L7.2	0.0638569	-0.000495008	0	0.001	1
RP11-1070N10.3	0.0638569	-0.000485492	0	0.001	1
CHST8	0.0638569	-0.000351486	0	0.001	1
RP11-123O22.1	0.0638569	-0.000482067	0	0.001	1
RP11-6N17.3	0.0638569	-0.000394985	0	0.001	1
RP11-219E7.4	0.0638569	-0.000395007	0	0.001	1
RP11-286N3.2	0.0638569	-0.000272945	0	0.001	1
TBC1D3C	0.0638569	-0.000375325	0	0.001	1
ARMS2	0.0638569	-0.000264081	0	0.001	1
RP4-694A7.2	0.0638569	-0.000355383	0	0.001	1
CHRNA9	0.0638569	-0.000483924	0	0.001	1
RP11-395I14.2	0.0638569	-0.000281182	0	0.001	1
GPR21	0.0638569	-0.000370695	0	0.001	1
RP1-118J21.25	0.0638569	-0.000286804	0	0.001	1
RP11-212D19.4	0.0638569	-0.000300709	0	0.001	1
RP11-216L13.17	0.0638569	-0.00141806	0	0.001	1
ADIG	0.0638569	-0.000221755	0	0.001	1
MEP1B	0.0638569	-0.000471202	0	0.001	1
LINC00890	0.0638569	-0.000895354	0	0.001	1
LMLN-AS1	0.0638569	-0.000338898	0	0.001	1
RP11-325E5.1	0.0638569	-0.000492866	0	0.001	1
AC092295.4	0.0638569	-0.00032551	0	0.001	1
GSG1L	0.0638569	-0.000515659	0	0.001	1
ZPBP	0.0638569	-0.00037426	0	0.001	1
AC009133.21	0.0638569	-0.000167103	0	0.001	1
RP11-552F3.10	0.0638569	-0.000275656	0	0.001	1
RP5-966M1.6	0.0638569	-0.000410432	0	0.001	1
SPANXC	0.0638569	-0.000629976	0	0.001	1
C1orf100	0.0638569	-0.000352544	0	0.001	1
AC025262.1	0.0638569	-0.000208541	0	0.001	1
RP4-777O23.1	0.0638569	-0.000319113	0	0.001	1
AC108004.3	0.0638569	-0.000286408	0	0.001	1
CTD-2329K10.1	0.0638569	-0.000404372	0	0.001	1
RP11-395B7.4	0.0638569	-0.00142757	0	0.001	1
CELA2B	0.0638569	-0.000394971	0	0.001	1
PPP1R42	0.0638569	-0.000584769	0	0.001	1
RP11-547C5.2	0.0638569	-0.000421271	0	0.001	1
CTD-2309O5.3	0.0638569	-0.000356676	0	0.001	1
GRIA4	0.0638569	-0.0002892	0	0.001	1
AC016251.1	0.0638569	-0.00074604	0	0.001	1
CT62	0.0638569	-0.000434265	0	0.001	1
KB-1615E4.3	0.0638569	-0.000339364	0	0.001	1
CTD-2509G16.2	0.0638569	-0.000388569	0	0.001	1
RP11-123H22.1	0.0638569	-0.000403279	0	0.001	1
RP11-309N24.1	0.0638569	-0.000451511	0	0.001	1
AC005606.14	0.0638569	-0.000717336	0	0.001	1
HTN1	0.0638569	-0.000325935	0	0.001	1
RP11-1035H13.2	0.0638569	-0.000277729	0	0.001	1
RP11-110L15.2	0.0638569	-0.000298689	0	0.001	1
RP11-461L13.2	0.0638569	-0.000231052	0	0.001	1
KB-1592A4.15	0.0638569	-0.000308747	0	0.001	1
CYP4Z1	0.0638569	-0.000351944	0	0.001	1
RP11-343C2.11	0.0638569	-0.000292834	0	0.001	1
RP11-909N17.2	0.0638569	-0.000488941	0	0.001	1
IGSF23	0.0638569	-0.000560773	0	0.001	1
RP11-98D18.3	0.0638569	-0.000461065	0	0.001	1
RP11-1293J14.1	0.0638569	-0.000251163	0	0.001	1
RP11-413M3.4	0.0638569	-0.000512217	0	0.001	1
RP11-1078H9.2	0.0638569	-0.000230599	0	0.001	1
CTB-151G24.1	0.0638569	-0.000322228	0	0.001	1
DOCK4-AS1	0.0638569	-0.000177356	0	0.001	1
PPP4R4	0.0638569	-0.000290807	0	0.001	1
RP11-180C1.1	0.0638569	-0.000144703	0	0.001	1
RP11-471M2.3	0.0638569	-0.000313456	0	0.001	1
AC008063.3	0.0638569	-0.000148101	0	0.001	1
DAGLA	0.0638569	-0.000365319	0	0.001	1
RP11-219O3.2	0.0638569	-0.000380957	0	0.001	1
AC004112.4	0.0638569	-0.000273333	0	0.001	1
RP4-753F5.1	0.0638569	-0.000561581	0	0.001	1
TRH	0.0638569	-0.000448978	0	0.001	1
CCDC175	0.0638569	-0.000345	0	0.001	1
RP11-127I20.5	0.0638569	-0.000329521	0	0.001	1
RP11-136O12.2	0.0638569	-0.000474552	0	0.001	1
CTD-2330K9.3	0.0638569	-0.000873918	0	0.001	1
CTD-2227C6.2	0.0638569	-0.00028528	0	0.001	1
RP11-383C6.2	0.0638569	-0.000225991	0	0.001	1
XXbac-B444P24.8	0.0638569	-0.00136752	0	0.001	1
AC005355.1	0.0638569	-0.000509084	0	0.001	1
AKAP14	0.0638569	-0.0003248	0	0.001	1
KLK1	0.0638569	-0.00198059	0	0.001	1
RP11-126K1.8	0.0638569	-0.000402497	0	0.001	1
RP11-307L3.4	0.0638569	-0.000319995	0	0.001	1
TREML4	0.0638569	-0.000410605	0	0.001	1
IFIT1B	0.0638569	-0.000200939	0	0.001	1
KCNH8	0.0638569	-0.00038883	0	0.001	1
MYO1A	0.0638569	-0.000159102	0	0.001	1
RP11-807H22.7	0.0638569	-0.000273461	0	0.001	1
AC092535.3	0.0638569	-0.000242589	0	0.001	1
C1orf200	0.0638569	-0.000183477	0	0.001	1
KRTAP17-1	0.0638569	-0.00408294	0	0.001	1
MAGEA2	0.0638569	-0.000189575	0	0.001	1
RP11-225H22.5	0.0638569	-0.00046814	0	0.001	1
AC005281.2	0.0638569	-0.00360163	0	0.001	1
AC092159.2	0.0638569	-0.000346809	0	0.001	1
C10orf53	0.0638569	-0.000542575	0	0.001	1
CTD-2501M5.1	0.0638569	-0.000318348	0	0.001	1
CASK-AS1	0.0638569	-0.000323189	0	0.001	1
CTD-2631K10.1	0.0638569	-0.000353236	0	0.001	1
ITFG3.1	0.0638569	-0.00031718	0	0.001	1
LHX8	0.0638569	-0.000301786	0	0.001	1
AC010907.2	0.0638569	-0.000349491	0	0.001	1
RP11-363L24.3	0.0638569	-0.000400242	0	0.001	1
LINC01140	0.0638569	-0.00020482	0	0.001	1
AC079807.4	0.0638569	-0.000372575	0	0.001	1
DPEP1	0.0638569	-0.000968195	0	0.001	1
RP3-467K16.2	0.0638569	-0.00166851	0	0.001	1
RP11-84A1.3	0.0638569	-0.000556522	0	0.001	1
AL450226.2	0.0638569	-0.000483153	0	0.001	1
FAM231D	0.0638569	-0.000231543	0	0.001	1
PRKX-AS1	0.0638569	-0.000613077	0	0.001	1
RP11-16C18.3	0.0638569	-0.00043139	0	0.001	1
ATP1A3	0.0638569	-0.000241145	0	0.001	1
CTD-3088G3.6	0.0638569	-0.00067008	0	0.001	1
HSF5	0.0638569	-0.000399417	0	0.001	1
LA16c-329F2.1	0.0638569	-0.000142362	0	0.001	1
MT4	0.0638569	-0.000492065	0	0.001	1
CTD-2193P3.2	0.0638569	-0.000415197	0	0.001	1
RP11-213G6.2	0.0638569	-0.000978293	0	0.001	1
RP11-567N4.3	0.0638569	-0.000196713	0	0.001	1
LINC00605	0.0638569	-0.000460861	0	0.001	1
RP11-483A20.3	0.0638569	-0.000188392	0	0.001	1
LRRC66	0.0638569	-0.000375173	0	0.001	1
TTLL10-AS1	0.0638569	-0.000279438	0	0.001	1
C17orf72	0.0638569	-0.000299724	0	0.001	1
CUBN	0.0638569	-0.000396401	0	0.001	1
RP11-227H4.5	0.0638569	-0.000551842	0	0.001	1
RP11-789C17.5	0.0638569	-0.000326981	0	0.001	1
RP13-726E6.1	0.0638569	-0.000154968	0	0.001	1
RP4-791M13.5	0.0638569	-0.000291169	0	0.001	1
LINC00608	0.0638569	-0.000173633	0	0.001	1
CSTL1	0.0638569	-0.000242431	0	0.001	1
HPX	0.0638569	-0.000241956	0	0.001	1
OR5H14	0.0638569	-0.000190733	0	0.001	1
AC012317.1	0.0638569	-0.000443732	0	0.001	1
LPAR4	0.0638569	-0.00152558	0	0.001	1
RP11-65L3.1	0.0638569	-0.000237436	0	0.001	1
NAP1L2	0.0638569	-0.000334779	0	0.001	1
OR56B1	0.0638569	-0.000215846	0	0.001	1
PITX3	0.0638569	-0.000221841	0	0.001	1
RAB41	0.0638569	-0.000217336	0	0.001	1
RP11-58B2.1	0.0638569	-0.000512127	0	0.001	1
CHRNA3	0.0638569	-0.000213802	0	0.001	1
MYOT	0.0638569	-0.000325544	0	0.001	1
CTB-39G8.3	0.0638569	-0.000279891	0	0.001	1
CTD-3193O13.13	0.0638569	-0.000559061	0	0.001	1
OR10A2	0.0638569	-0.0002836	0	0.001	1
RP11-304L19.2	0.0638569	-0.000489208	0	0.001	1
AC100802.3	0.0638569	-0.000413101	0	0.001	1
C11orf86	0.0638569	-0.000285788	0	0.001	1
GRIN1	0.0638569	-0.000196707	0	0.001	1
RP11-338C15.5	0.0638569	-0.000284046	0	0.001	1
SPOCK2	0.0638569	-0.00207973	0	0.001	1
RP11-152H18.4	0.0638569	-0.000247666	0	0.001	1
RP11-625L16.3	0.0638569	-0.000304104	0	0.001	1
TMEM190	0.0638569	-0.000239125	0	0.001	1
AC007386.4	0.0638569	-0.000246664	0	0.001	1
RP11-493P1.2	0.0638569	-0.000168546	0	0.001	1
CTD-2189E23.1	0.0638569	-0.000584145	0	0.001	1
IL22RA1	0.0638569	-0.000310265	0	0.001	1
AP001476.2	0.0638569	-0.00076824	0	0.001	1
MAP3K19	0.0638569	-0.00207819	0	0.001	1
PCAT2	0.0638569	-0.000263077	0	0.001	1
AC013448.1	0.0638569	-0.000344957	0	0.001	1
ATP10B	0.0638569	-0.00049797	0	0.001	1
FTCD	0.0638569	-0.00129139	0	0.001	1
RAET1L	0.0638569	-0.000573093	0	0.001	1
AC139099.6	0.0638569	-0.000206012	0	0.001	1
RP11-391J2.3	0.0638569	-0.000118462	0	0.001	1
AC004237.1	0.0638569	-0.000285666	0	0.001	1
RP1-290I10.3	0.0638569	-0.00034153	0	0.001	1
RP1-86D1.4	0.0638569	-0.000299791	0	0.001	1
RP6-24A23.3	0.0638569	-0.000314617	0	0.001	1
ZDHHC11B	0.0638569	-0.000270361	0	0.001	1
DACH1	0.0638569	-0.000299491	0	0.001	1
RP11-234B24.6	0.0638569	-0.000160971	0	0.001	1
RP11-472M19.2	0.0638569	-0.000208661	0	0.001	1
C1QL4	0.0638569	-0.00021939	0	0.001	1
LTB4R2.1	0.0638569	-0.000169211	0	0.001	1
PADI4	0.0638569	-0.000172609	0	0.001	1
SPINK1	0.0638569	-0.000198987	0	0.001	1
RP11-676J12.8	0.0638569	-0.000270417	0	0.001	1
RP11-88L24.4	0.0638569	-0.000358337	0	0.001	1
RP11-254I22.1	0.0638569	-0.000646107	0	0.001	1
RP11-60A24.3	0.0638569	-0.00038898	0	0.001	1
SBK3	0.0638569	-0.000168958	0	0.001	1
RP11-371A19.2	0.0638569	-0.000248934	0	0.001	1
RP11-585F1.10	0.0638569	-0.0012924	0	0.001	1
NDUFC2-KCTD14	0.0638569	-9.95753e-05	0	0.001	1
RP13-143G15.3	0.0638569	-0.00079525	0	0.001	1
GRIN3A	0.0638569	-0.000312102	0	0.001	1
HMX2	0.0638569	-0.000200644	0	0.001	1
RP11-138H10.2	0.0638569	-0.000236321	0	0.001	1
RP11-297C4.2	0.0638569	-0.000428661	0	0.001	1
RP11-300A12.2	0.0638569	-0.000352327	0	0.001	1
RP11-404P21.8	0.0638569	-0.000200977	0	0.001	1
RP11-1079K10.3	0.0638569	-0.000241675	0	0.001	1
RP11-459F6.3	0.0638569	-0.000418622	0	0.001	1
RP3-406P24.3	0.0638569	-0.00035971	0	0.001	1
RP11-537A6.9	0.0638569	-0.000169846	0	0.001	1
RP4-680D5.8	0.0638569	-0.000274236	0	0.001	1
RP4-769N13.7	0.0638569	-0.000461741	0	0.001	1
TMEM71	0.0638569	-0.000122076	0	0.001	1
C5orf64	0.0638569	-0.000396247	0	0.001	1
CTC-523E23.5	0.0638569	-0.000181563	0	0.001	1
RP11-181K3.4	0.0638569	-0.000312423	0	0.001	1
CASP5	0.0638569	-0.00315149	0	0.001	1
KLHL41	0.0638569	-0.000235504	0	0.001	1
AP000688.8	0.0638569	-0.00047111	0	0.001	1
RP11-691N7.6	0.0638569	-0.000365923	0	0.001	1
RP11-397O8.7	0.0638569	-0.000239949	0	0.001	1
RP11-413G15.1	0.0638569	-0.000224403	0	0.001	1
RP11-544M22.1	0.0638569	-0.000312509	0	0.001	1
GOLGA7B	0.0638569	-0.00041875	0	0.001	1
LINC00564	0.0638569	-0.000573049	0	0.001	1
RP11-379J5.5	0.0638569	-0.00017257	0	0.001	1
RP11-816J8.1	0.0638569	-0.000635945	0	0.001	1
MYH13	0.0638569	-0.000792737	0	0.001	1
RP11-127L20.3	0.0638569	-0.000374369	0	0.001	1
RP11-405A12.2	0.0638569	-0.000242164	0	0.001	1
PSORS1C2	0.0638569	-0.000146894	0	0.001	1
RP11-219B4.5	0.0638569	-0.000252438	0	0.001	1
NPIPA7.1	0.0638569	-0.000329343	0	0.001	1
CLSTN2-AS1	0.0638569	-0.000309069	0	0.001	1
SLC35F3	0.0638569	-0.000142698	0	0.001	1
SNORA11	0.0638569	-0.000254785	0	0.001	1
GDAP1L1	0.0638569	-0.000272372	0	0.001	1
RP11-1376P16.2	0.0638569	-0.000198394	0	0.001	1
RP11-290F20.2	0.0638569	-0.00326068	0	0.001	1
RP11-89N17.1	0.0638569	-0.0002171	0	0.001	1
ESRRB	0.0638569	-0.000519148	0	0.001	1
LINC00582	0.0638569	-0.000509916	0	0.001	1
CTD-3010D24.3	0.0638569	-0.000342617	0	0.001	1
AC092661.1	0.0638569	-0.000308236	0	0.001	1
RP11-654A16.3	0.0638569	-0.000418666	0	0.001	1
OR7E24	0.0638569	-0.000128317	0	0.001	1
RP11-195M16.1	0.0638569	-0.000208905	0	0.001	1
RP11-723O4.2	0.0638569	-0.000204118	0	0.001	1
LGALS7B	0.0638569	-0.00281587	0	0.001	1
PROC	0.0638569	-0.000185505	0	0.001	1
RP11-134N1.2	0.0638569	-0.000136085	0	0.001	1
RP11-686D22.5	0.0638569	-0.000694419	0	0.001	1
FAM153C	0.0638569	-0.000352509	0	0.001	1
FAM205A	0.0638569	-0.000174946	0	0.001	1
RAD21L1	0.0638569	-0.000259782	0	0.001	1
RP11-478K15.6	0.0638569	-0.000433167	0	0.001	1
SLC36A3	0.0638569	-0.00053721	0	0.001	1
RP11-224O19.2	0.0638569	-0.000600178	0	0.001	1
SLC4A10	0.0638569	-0.000257546	0	0.001	1
RP11-326C3.14	0.0638569	-0.000875699	0	0.001	1
AC016700.2	0.0638569	-0.000155035	0	0.001	1
GJA9	0.0638569	-0.00040534	0	0.001	1
RP11-552F3.9	0.0638569	-0.000435102	0	0.001	1
RP5-1073O3.2	0.0638569	-0.000209294	0	0.001	1
RP11-843P14.2	0.0638569	-0.000192745	0	0.001	1
RP4-813D12.2	0.0638569	-0.000384756	0	0.001	1
CLEC4E	0.0638569	-0.000207421	0	0.001	1
LINC00652	0.0638569	-0.000377809	0	0.001	1
CELF3	0.0638569	-0.000479228	0	0.001	1
DHH	0.0638569	-0.000415092	0	0.001	1
PPEF2	0.0638569	-0.000672473	0	0.001	1
RP1-137K2.2	0.0638569	-0.00029044	0	0.001	1
RP11-429B14.4	0.0638569	-0.000686154	0	0.001	1
RP11-667M19.10	0.0638569	-0.000126683	0	0.001	1
AP001136.2	0.0638569	-0.000323558	0	0.001	1
LINC00856	0.0638569	-0.000347416	0	0.001	1
MUC6	0.0638569	-0.000262449	0	0.001	1
RP11-160E2.11	0.0638569	-0.000159825	0	0.001	1
RP11-80H8.4	0.0638569	-0.000375605	0	0.001	1
NHLH2	0.0638569	-0.00040295	0	0.001	1
RP11-25B7.1	0.0638569	-0.000263976	0	0.001	1
AC004824.2	0.0638569	-0.000252844	0	0.001	1
AC016735.3	0.0638569	-0.000134903	0	0.001	1
AC026202.5	0.0638569	-0.000276124	0	0.001	1
ANKRD33B-AS1	0.0638569	-0.000283024	0	0.001	1
CIDEA	0.0638569	-0.000695707	0	0.001	1
CTD-2055G21.1	0.0638569	-0.000412898	0	0.001	1
KCNB1	0.0638569	-0.000878372	0	0.001	1
SLC30A8	0.0638569	-0.000208675	0	0.001	1
AC019048.1	0.0638569	-0.000316697	0	0.001	1
LINC00384	0.0638569	-0.000221916	0	0.001	1
RP11-394A14.4	0.0638569	-0.000566584	0	0.001	1
RP11-609N14.1	0.0638569	-0.00013643	0	0.001	1
RP11-703M24.5	0.0638569	-0.000304587	0	0.001	1
SLC17A8	0.0638569	-0.000525473	0	0.001	1
LINC00446	0.0638569	-0.000257135	0	0.001	1
UBE2QL1	0.0638569	-0.000212189	0	0.001	1
AC140542.2	0.0638569	-0.000251528	0	0.001	1
OR2A14	0.0638569	-0.000367088	0	0.001	1
CTB-43E15.4	0.0638569	-0.000263093	0	0.001	1
DRD1	0.0638569	-0.00016688	0	0.001	1
RP11-62J1.4	0.0638569	-0.000263276	0	0.001	1
RP11-90B22.1	0.0638569	-0.000298039	0	0.001	1
CCDC13-AS1	0.0638569	-0.000162964	0	0.001	1
FAM183CP	0.0638569	-0.000140915	0	0.001	1
AC103828.1	0.0638569	-0.00125669	0	0.001	1
ADARB2	0.0638569	-0.000516179	0	0.001	1
RAX2	0.0638569	-0.000224711	0	0.001	1
RP11-432I5.2	0.0638569	-0.000209268	0	0.001	1
KIF1A	0.0638569	-0.000115758	0	0.001	1
OR51B4	0.0638569	-0.000311356	0	0.001	1
RBMXL2	0.0638569	-0.000240365	0	0.001	1
PRSS56	0.0638569	-0.00021315	0	0.001	1
LINC00944	0.0638569	-0.000492754	0	0.001	1
LINC01029	0.0638569	-0.000208108	0	0.001	1
AC005487.2	0.0638569	-0.000599191	0	0.001	1
AC016292.1	0.0638569	-0.000302215	0	0.001	1
SEC14L3	0.0638569	-0.000538112	0	0.001	1
TAC1	0.0638569	-0.000426986	0	0.001	1
FAM66D	0.0638569	-0.000120349	0	0.001	1
RP3-429O6.1	0.0638569	-0.000572529	0	0.001	1
AQP7	0.0638569	-0.000151584	0	0.001	1
LINC01143	0.0638569	-0.00074875	0	0.001	1
RP11-350J20.12	0.0638569	-0.00286797	0	0.001	1
CACNA1E	0.0638569	-0.000279962	0	0.001	1
CALML5	0.0638569	-0.000436423	0	0.001	1
CTB-31O20.9	0.0638569	-0.000174911	0	0.001	1
CTD-2081C10.1	0.0638569	-0.000222811	0	0.001	1
EGF	0.0638569	-0.000215985	0	0.001	1
NAMA	0.0638569	-0.000146964	0	0.001	1
RP11-44N12.5	0.0638569	-0.000822932	0	0.001	1
RP11-861E21.2	0.0638569	-0.0001427	0	0.001	1
WFDC8	0.0638569	-0.000257876	0	0.001	1
RP11-1060G2.2	0.0638569	-0.000231273	0	0.001	1
AP000275.65	0.0638569	-0.00017017	0	0.001	1
IGBP1-AS1	0.0638569	-0.000225416	0	0.001	1
AC138655.4	0.0638569	-0.000572238	0	0.001	1
RP11-67C2.2	0.0638569	-0.000160995	0	0.001	1
AC007126.1	0.0638569	-0.000262234	0	0.001	1
ANKS4B	0.0638569	-0.000237907	0	0.001	1
RP1-140K8.5	0.0638569	-0.000288947	0	0.001	1
RP11-1102P16.1	0.0638569	-0.000316163	0	0.001	1
RP11-881M11.2	0.0638569	-0.000397671	0	0.001	1
AC072062.3	0.0638569	-0.000292542	0	0.001	1
SLC35F1	0.0638569	-0.000224179	0	0.001	1
AC018867.2	0.0638569	-0.000429269	0	0.001	1
ATG10-AS1	0.0638569	-0.000188429	0	0.001	1
RP11-114B7.6	0.0638569	-0.000465155	0	0.001	1
RP11-17A4.2	0.0638569	-0.000634913	0	0.001	1
SLITRK1	0.0638569	-0.0002035	0	0.001	1
RPL36A-HNRNPH2	0.0638569	-0.00117463	0	0.001	1
CTD-2330K9.2	0.0638569	-0.000885733	0	0.001	1
AC079354.3	0.0638569	-0.000281968	0	0.001	1
AC116609.2	0.0638569	-0.000205649	0	0.001	1
GS1-174L6.4	0.0638569	-0.00032536	0	0.001	1
AC004906.3	0.0638569	-0.00156495	0	0.001	1
SPRN	0.0638569	-0.00041145	0	0.001	1
OR6A2	0.0638569	-0.000251406	0	0.001	1
RP1-124C6.1	0.0638569	-0.000246575	0	0.001	1
AC006460.2	0.0638569	-0.000462063	0	0.001	1
C12orf39	0.0638569	-0.000310471	0	0.001	1
DLX6-AS2	0.0638569	-0.000268905	0	0.001	1
LINC00567	0.0638569	-0.000181997	0	0.001	1
AC074011.2	0.0638569	-0.000337173	0	0.001	1
CTB-91J4.1	0.0638569	-0.000250606	0	0.001	1
IRG1	0.0638569	-0.000336902	0	0.001	1
LRRC71	0.0638569	-0.000141861	0	0.001	1
TMIE	0.0638569	-0.000314967	0	0.001	1
RP11-315D16.2	0.0638569	-0.000618907	0	0.001	1
SOX10	0.0638569	-0.000174982	0	0.001	1
AC110769.3	0.0638569	-0.000500475	0	0.001	1
RP11-63M22.1	0.0638569	-0.000179093	0	0.001	1
FAM9A	0.0638569	-0.000376273	0	0.001	1
PLP1	0.0638569	-0.000320505	0	0.001	1
RP11-9N20.3	0.0638569	-0.000154469	0	0.001	1
RP11-14C22.6	0.0638569	-0.000319272	0	0.001	1
RP11-25H12.1	0.0638569	-0.000448853	0	0.001	1
LIMS3L	0.0638569	-0.000158502	0	0.001	1
OPA1-AS1	0.0638569	-0.000121158	0	0.001	1
PKDREJ	0.0638569	-0.000578988	0	0.001	1
TET2-AS1	0.0638569	-0.000222283	0	0.001	1
RP11-499F3.1	0.0638569	-0.000357338	0	0.001	1
CTD-3137H5.1	0.0638569	-0.000268956	0	0.001	1
RP11-13J8.1	0.0638569	-0.000160757	0	0.001	1
RP11-690J15.1	0.0638569	-0.000425714	0	0.001	1
C3orf80	0.0638569	-0.000370388	0	0.001	1
CLEC4C	0.0638569	-0.000235406	0	0.001	1
KLK15	0.0638569	-0.000273869	0	0.001	1
RP11-227G15.9	0.0638569	-0.000402715	0	0.001	1
RP11-394J1.2	0.0638569	-0.000263049	0	0.001	1
B4GALNT1	0.0638569	-0.000147108	0	0.001	1
AC016629.3	0.0638569	-0.000292883	0	0.001	1
KB-208E9.1	0.0638569	-0.000280272	0	0.001	1
C1orf192	0.0638569	-0.000276622	0	0.001	1
CAV3	0.0638569	-0.000272427	0	0.001	1
SRPK3	0.0638569	-0.000378675	0	0.001	1
CTD-2003C8.2	0.0638569	-0.000260882	0	0.001	1
RP11-630D6.5	0.0638569	-0.000135605	0	0.001	1
RP5-1085F17.4	0.0638569	-0.00037756	0	0.001	1
AC087501.1	0.0638569	-0.000123572	0	0.001	1
RP1-274L7.1	0.0638569	-0.000291338	0	0.001	1
RP11-33I11.2	0.0638569	-0.000238867	0	0.001	1
RP5-1029F21.2	0.0638569	-0.000305028	0	0.001	1
RP11-118F19.1	0.0638569	-0.000475908	0	0.001	1
RP11-436M15.3	0.0638569	-0.000285332	0	0.001	1
RP11-730G20.1	0.0638569	-0.000447262	0	0.001	1
RP3-417L20.4	0.0638569	-0.000362915	0	0.001	1
AL353698.1	0.0638569	-0.000161537	0	0.001	1
KAAG1	0.0638569	-0.000211128	0	0.001	1
P2RY4	0.0638569	-0.00038144	0	0.001	1
CTD-3157E16.1	0.0638569	-0.00030564	0	0.001	1
RP1-41P2.7	0.0638569	-0.000304888	0	0.001	1
RP11-700J17.1	0.0638569	-0.000418218	0	0.001	1
RP5-1132H15.1	0.0638569	-0.000225974	0	0.001	1
GPR132	0.0638569	-0.000657079	0	0.001	1
RP11-406A9.2	0.0638569	-0.0001719	0	0.001	1
SLC25A21-AS1	0.0638569	-0.000179099	0	0.001	1
AC005262.3	0.0638569	-0.00047878	0	0.001	1
AD001527.7	0.0638569	-0.000604367	0	0.001	1
KCNV2	0.0638569	-0.000449904	0	0.001	1
KRTAP5-8	0.0638569	-0.000742124	0	0.001	1
TEDDM1	0.0638569	-0.000132398	0	0.001	1
MYLK2	0.0638569	-0.0002131	0	0.001	1
AQP5	0.0638569	-0.000433893	0	0.001	1
CTD-2199O4.6	0.06389	0.00032802	0	0.001	1
CES3	0.0640593	-0.000319892	0	0.002	1
CABP4	0.0641695	0.00279203	0.002	0.001	1
CHAD	0.0641746	0.00375437	0.003	0	1
EGFLAM	0.0646479	0.00645336	0.003	0.002	1
ADAMTS18	0.0646606	0.014139	0.005	0.002	1
C6ORF165	0.0647028	-0.00109463	0	0.003	1
CTC-332L22.1	0.0651284	0.00240857	0.003	0.002	1
SNX32	0.0652646	-0.00230771	0	0.003	1
AC005592.3	0.0658811	0.00594551	0.005	0.002	1
AKR1D1	0.0659593	0.00320532	0.003	0.003	1
CTC-457E21.9	0.0662108	0.00274044	0.004	0.001	1
ANKRD35	0.0668803	0.00100546	0.001	0.003	1
CTGF	0.0669556	0.0123276	0.027	0.025	1
RP11-798G7.5	0.0669722	0.00112118	0	0.002	1
TSNAX-DISC1	0.0669812	-0.00184793	0.001	0.004	1
ZNF205-AS1	0.0670957	0.00332858	0.004	0.002	1
PAPOLB	0.0671713	-0.000216448	0	0.002	1
AC053503.4	0.0675129	0.00214203	0.003	0.004	1
RP1-302G2.5	0.0679796	0.000784532	0.001	0.002	1
BTBD16	0.0680199	-0.000325873	0	0.002	1
RP11-58E21.4	0.0682436	0.00193925	0.002	0.002	1
RP11-547D23.1	0.0683513	-0.000286686	0.001	0.003	1
NMNAT3	0.0684722	0.00373624	0.003	0	1
DUSP2	0.0685497	0.020293	0.003	0	1
AC000068.10	0.0689817	-0.000651309	0.001	0.003	1
HLX	0.0693676	0.00413806	0.005	0.003	1
SLC26A7	0.0695569	-0.000197527	0	0.002	1
LINC00441	0.0697293	0.00216367	0.002	0.003	1
RP11-66D17.3	0.0702577	0.000194484	0.001	0.003	1
LRRC2	0.0703646	0.0017058	0.002	0.003	1
RTN4RL2	0.0704954	-0.000615451	0	0.002	1
TMEM236	0.0707239	-0.000653752	0	0.002	1
SOBP	0.0707309	0.00611294	0.003	0	1
AC004528.4	0.070746	0.000636554	0.001	0.003	1
RP11-267A15.1	0.0708228	0.00158937	0.001	0.002	1
CXADRP3	0.0713259	0.00382976	0.002	0	1
RP11-467P9.1	0.0715062	0.00097931	0.002	0.003	1
RP11-15I11.3	0.0715417	-0.00063567	0	0.002	1
PCOLCE-AS1	0.0716561	0.000618981	0	0.002	1
PYDC1	0.0719238	-0.000204815	0	0.002	1
RP11-148K1.12	0.0720404	-0.00309348	0.001	0.003	1
PVALB	0.0720538	0.00286135	0.002	0.001	1
RP11-327J17.2	0.0723357	0.00293014	0.004	0.003	1
LINC00478	0.0724898	0.00417937	0.004	0.002	1
RP11-16P20.3	0.0725559	0.00106328	0	0.002	1
RP11-345L23.1	0.0729412	0.00227081	0.002	0.002	1
ADAMTS4	0.0730007	0.00267794	0.002	0.003	1
KRT33B	0.0731416	0.000307179	0	0.001	1
GALNT4	0.0732381	-0.000152788	0	0.002	1
RP11-179K3.2	0.0737637	0.00134286	0.001	0.002	1
TLDC2	0.0739682	-0.000315593	0	0.002	1
RP11-661P17.1	0.0740145	0.00374572	0.002	0	1
RP11-102L12.2	0.074151	0.00124712	0.001	0.002	1
RP11-1E22.1	0.074467	0.00131759	0.001	0.002	1
C10orf91	0.0747778	0.00422261	0.002	0.001	1
RP11-1348G14.4	0.0751031	-0.000636834	0.001	0.003	1
SMIM18	0.0751804	-0.00030874	0	0.002	1
FIBIN	0.0751858	0.00304569	0.003	0.001	1
LINC00323	0.0752216	0.00288955	0.003	0.001	1
RP11-360L9.8	0.0753424	0.000268677	0.001	0.002	1
GRIK2	0.075375	-0.0157206	0.001	0.004	1
DZIP1L	0.0755071	0.000292645	0	0.001	1
AC092614.2	0.0755427	-0.000183799	0	0.002	1
UBE2E1-AS1	0.0756426	0.000789166	0.002	0.004	1
EMP1	0.0758931	0.0123818	0.005	0.002	1
CXXC4	0.0759093	0.00583689	0.002	0	1
NTS	0.0759345	0.00308411	0.003	0.001	1
FAM212A	0.0760642	0.00408554	0.004	0.002	1
ZNF618	0.0761135	0.00483764	0.002	0	1
RP11-156L14.1	0.0763519	-0.000893072	0	0.002	1
NCAM1	0.0766393	0.00204621	0.003	0	1
SLC22A13	0.0767199	0.000246253	0	0.001	1
LRIT3	0.0769658	0.000262366	0	0.002	1
USP50	0.0769919	-0.000106046	0	0.002	1
FSCN3	0.077123	0.0067675	0.004	0.002	1
RP11-532M24.1	0.0771887	0.000948401	0.001	0.003	1
RP11-57H12.3	0.0773478	0.000368615	0.001	0.003	1
RP4-790G17.7	0.0777641	0.00430555	0.004	0.002	1
KB-1107E3.1	0.0778818	0.00132613	0.001	0.002	1
IFLTD1	0.0779503	-0.000208808	0.001	0.003	1
TLX2	0.0779701	-0.000368529	0.001	0.003	1
RP11-366H4.3	0.0781134	0.00282139	0.002	0.003	1
MGARP	0.0782903	0.000440804	0	0.002	1
RP11-177G23.2	0.0785057	-0.000411339	0.002	0.004	1
RP5-1112F19.2	0.0785072	0.00124438	0	0.001	1
CELF6.1	0.0786647	0.00581108	0.006	0.004	1
RP11-689P11.3	0.0790411	-0.000239292	0	0.002	1
GOLGA8J	0.0790874	0.00208691	0	0.001	1
KB-1047C11.2	0.0791238	0.00265281	0.002	0.001	1
KLK11	0.0791544	0.00290485	0.002	0.001	1
AC007064.24	0.0792947	0.000212406	0	0.001	1
SIGLEC10	0.0793858	0.00228485	0.002	0.002	1
FAM213B	0.0794273	0.00437462	0.003	0.001	1
HCRTR1	0.0795974	-0.00110204	0	0.002	1
PTTG2	0.0797275	0.000240061	0	0.001	1
DAND5	0.0797498	0.00332594	0.002	0	1
RP11-76N22.2	0.0798565	0.00488289	0.006	0.003	1
IBSP	0.079909	0.00452776	0.003	0.002	1
OSM	0.0800954	0.00238884	0.002	0.001	1
CTD-2008L17.1	0.0801227	0.00114138	0.001	0.002	1
RP11-973D8.4	0.0802876	-0.000499936	0	0.002	1
RP3-466P17.1	0.080636	-0.000552922	0.001	0.003	1
CTA-363E6.6	0.0814228	-0.000233993	0	0.002	1
CTC-325H20.2	0.0815573	-0.000491906	0	0.002	1
RP11-927P21.2	0.0819155	-0.000123994	0.001	0.003	1
A2M-AS1	0.0819867	0.000468695	0.001	0.003	1
RP11-344B5.3	0.0820815	0.00044055	0	0.002	1
AL079342.1	0.0823555	0.00144709	0.001	0.002	1
UPK3BL	0.0824114	-0.00049805	0.001	0.003	1
OPRK1	0.0825794	0.00475245	0.004	0.004	1
BEND5	0.0827787	0.00309743	0.004	0.004	1
XXbac-BPG249D20.9	0.0829469	-0.000900048	0.001	0.003	1
RP11-483E7.1	0.0829631	-0.000580656	0	0.002	1
OSCAR	0.0829753	0.00260359	0.002	0	1
RP11-313A24.1	0.0831454	0.000314055	0	0.001	1
CTD-3051D23.1	0.0832038	0.000458458	0	0.002	1
RP11-571M6.17	0.0832312	0.00537296	0.004	0.002	1
AC005356.1	0.0840199	0.00307711	0.002	0	1
RP11-557H15.4	0.0841997	0.00259195	0.003	0.001	1
RP1-286D6.5	0.084659	0.00076491	0.001	0.002	1
ANKRD55	0.0849586	0.00276989	0.003	0.002	1
AC000036.4	0.0850579	0.000234584	0	0.001	1
RP11-514P8.6	0.0852669	0.000132656	0.001	0.003	1
RP5-933K21.3	0.0854078	0.00206325	0.002	0.001	1
POU4F1	0.0854213	0.000403218	0.001	0.003	1
AC096649.3	0.0855989	-0.000285137	0	0.002	1
RPS29	0.085855	-0.0935543	0.995	0.99	1
C5orf58	0.0860062	0.00102148	0.006	0.007	1
TRPM1	0.0860386	0.00425455	0.003	0.001	1
EEPD1	0.0860529	-0.00024208	0	0.002	1
ODF3L1	0.0861293	0.00185023	0.003	0.005	1
BEST2	0.0862888	0.00106016	0.002	0.003	1
CTC-505O3.3	0.0863105	0.000643941	0	0.002	1
RP11-840I19.5	0.086479	0.000207697	0	0.001	1
AC005786.5	0.0865523	0.00057803	0.001	0.002	1
ZAR1L	0.0867736	0.00156299	0.002	0.002	1
FCAR	0.0869815	0.00318565	0.001	0.001	1
CECR5-AS1	0.0870916	0.00295424	0.003	0.002	1
CEBPE	0.0872873	0.000168636	0	0.002	1
RP11-138E2.1	0.0873212	0.000229777	0.001	0.002	1
DMGDH	0.0876181	0.0039403	0.005	0.002	1
CTD-2165H16.4	0.0876717	-0.000278372	0.009	0.01	1
AC007050.17	0.088345	-0.00028561	0	0.002	1
RP11-845C23.3	0.0883458	-0.000630462	0	0.002	1
ARHGEF15	0.0885493	0.00198843	0.002	0.002	1
RP3-355L5.5	0.0886743	0.000299826	0	0.002	1
TCEAL3-AS1	0.0892781	0.00091757	0	0.001	1
RP11-317N8.5	0.0893107	0.00306841	0.003	0.005	1
RP11-276H19.1	0.0893263	0.00604531	0.003	0.001	1
RP11-423G4.7	0.0895219	-0.000188448	0	0.002	1
ABCB5	0.0896576	0.00192407	0.001	0.002	1
MMP9	0.0901783	0.0039374	0.003	0.001	1
CSH2	0.0903889	-0.0280994	0.004	0.009	1
ZNF843	0.0906666	0.00171343	0.003	0.003	1
RP11-745L13.2	0.0908327	0.00103072	0.001	0.002	1
RP11-290C10.1	0.0909029	0.000270466	0	0.001	1
CTD-2528A14.5	0.0910342	0.00118675	0.001	0.001	1
RP11-170M17.1	0.0911614	0.00161398	0.002	0.003	1
HULC	0.0912767	0.00096737	0.002	0.003	1
GVQW1	0.0916051	0.00173655	0.003	0.003	1
RP11-259O2.1	0.0918262	0.00135797	0.001	0.002	1
HAPLN1	0.0918446	0.00641629	0.024	0.021	1
RP11-651P23.5	0.0919579	0.00117609	0.001	0.001	1
RP11-1017G21.4	0.0922937	-0.000437361	0	0.002	1
LINC00853	0.0923197	-0.000130897	0	0.002	1
TMEM110-MUSTN1	0.0924469	-0.000356836	0	0.002	1
LINC00311	0.0926944	0.00270592	0.001	0.001	1
NNAT	0.0929296	0.019041	0.003	0.003	1
MIR302B	0.0929813	-0.000706366	0	0.002	1
ARHGAP19-SLIT1	0.0935926	-0.000347725	0	0.002	1
GABRQ	0.0936829	-0.000583439	0	0.002	1
AC005498.3	0.0937387	0.00226975	0.003	0.004	1
CTD-2105E13.13	0.0938032	0.00614902	0.003	0.001	1
RP11-1157N2--B.2	0.0940975	0.00200458	0.002	0	1
RP1-120G22.11	0.094479	0.00264214	0.001	0.002	1
RP3-416H24.1	0.0946145	0.00116438	0.004	0.005	1
RP11-390K5.3	0.0947378	-0.000500885	0.001	0.003	1
LINC00202-1	0.0948776	0.0015027	0.001	0.002	1
Z83844.1	0.0949474	0.000267482	0	0.001	1
VIM-AS1	0.0951756	0.00239239	0.002	0	1
RGS11	0.0953597	0.00107338	0	0.002	1
CCDC74B	0.0957076	0.00322892	0.002	0.001	1
F2	0.0959253	0.000261004	0	0.001	1
RP11-111F5.4	0.0960811	0.00550878	0.003	0.001	1
DGAT2	0.0962134	0.00414301	0.005	0.002	1
SPATA3-AS1	0.0965324	0.000158694	0	0.002	1
LINC00342	0.0965587	0.00179498	0.001	0.002	1
AC123768.4	0.0967546	-0.000994514	0.001	0.003	1
LHCGR	0.0974138	-0.000260437	0	0.002	1
RP13-131K19.7	0.0974728	0.00111799	0.001	0.003	1
AFF3	0.097705	0.00239617	0.003	0.002	1
RP11-117D22.2	0.0979754	0.000897462	0.002	0.003	1
RP11-108O10.2	0.0979904	0.000118115	0	0.001	1
JMJD7	0.0980223	-0.000360163	0	0.002	1
UCP3	0.0980236	0.000622807	0.002	0.004	1
RP11-113K21.4	0.0980729	-0.000185243	0	0.002	1
SEC16B	0.0983158	0.00622096	0.006	0.004	1
SHE	0.0983245	0.00157245	0.001	0.002	1
AC073283.7	0.0988172	0.000472953	0.001	0.002	1
ZSCAN1	0.0988947	0.0010555	0.001	0	1
TECTA	0.0988947	0.00203675	0.001	0	1
LILRB4	0.0988947	0.0011922	0.001	0	1
RETN	0.0988947	0.00173689	0.001	0	1
RP13-884E18.2	0.0988947	0.00156394	0.001	0	1
XXbac-BPGBPG55C20.1	0.0988947	0.00201618	0.001	0	1
RP1-102D24.5	0.0988947	0.00141567	0.001	0	1
AP000593.7	0.0988947	0.00161389	0.001	0	1
CMKLR1	0.0988947	0.00117519	0.001	0	1
EIF4EBP3	0.0988947	0.00106536	0.001	0	1
SYCE1	0.0988947	0.00342791	0.001	0	1
PROK1	0.0988947	0.00171826	0.001	0	1
AL117190.2	0.0988947	0.00240357	0.001	0	1
AC106870.2	0.0988947	0.0012823	0.001	0	1
CHIT1	0.0988947	0.00125867	0.001	0	1
PRSS50	0.0988947	0.00140543	0.001	0	1
PTGER2	0.0988947	0.00316094	0.001	0	1
RSPO2	0.0988947	0.00145384	0.001	0	1
CTD-2325A15.5	0.0988947	0.000901478	0.001	0	1
KRT13	0.0988947	0.00195664	0.001	0	1
SCG2	0.0988947	0.00117224	0.001	0	1
HOXB1	0.0988947	0.000966249	0.001	0	1
RP11-16B13.1	0.0988947	0.00154721	0.001	0	1
RP3-399L15.1	0.0988947	0.00133218	0.001	0	1
CHST9	0.0988947	0.00259044	0.001	0	1
NRG2	0.0988947	0.00102948	0.001	0	1
RP11-415C15.1	0.0988947	0.00098087	0.001	0	1
SAMSN1	0.0988947	0.00135153	0.001	0	1
RP11-439L18.1	0.0988947	0.000720175	0.001	0	1
ATRNL1	0.0988947	0.00214804	0.001	0	1
AC107622.1	0.0988947	0.00087593	0.001	0	1
DARC	0.0988947	0.000824581	0.001	0	1
PMEPA1	0.0988947	0.00531161	0.001	0	1
RP11-755F10.3	0.0988947	0.000977515	0.001	0	1
PCDHGA7	0.0988947	0.00097132	0.001	0	1
LRCH2	0.0988947	0.00240424	0.001	0	1
HK3	0.0988947	0.00114498	0.001	0	1
RPS4Y2	0.0988947	0.0019035	0.001	0	1
SPRR2G	0.0988947	0.000924658	0.001	0	1
RP11-598F7.3	0.0988947	0.00120481	0.001	0	1
DIRC3	0.0988947	0.000697939	0.001	0	1
SMIM9	0.0988947	0.000812121	0.001	0	1
WFDC10B	0.0988947	0.000900741	0.001	0	1
RP11-674N23.1	0.0988947	0.00102772	0.001	0	1
SERPINF2	0.0988947	0.0021516	0.001	0	1
RP11-395L14.4	0.0988947	0.000784018	0.001	0	1
GGTLC3	0.0988947	0.000923405	0.001	0	1
C3orf55	0.0988947	0.00132392	0.001	0	1
EMID1	0.0988947	0.000851389	0.001	0	1
CCL21	0.0988947	0.000650405	0.001	0	1
SCGB1B2P	0.0988947	0.00145316	0.001	0	1
SCT	0.0988947	0.00131289	0.001	0	1
URAD	0.0988947	0.00246137	0.001	0	1
AC079610.2	0.0988947	0.00216251	0.001	0	1
PABPC5	0.0988947	0.00264454	0.001	0	1
RP11-124N19.3	0.0988947	0.000933072	0.001	0	1
PALD1	0.0988947	0.00411312	0.001	0	1
RP11-264M12.2	0.0988947	0.00189152	0.001	0	1
RP11-752D24.3	0.0988947	0.000912239	0.001	0	1
AC074212.3	0.0988947	0.00133258	0.001	0	1
SLC51B	0.0988947	0.00137387	0.001	0	1
SOX5	0.0988947	0.00387839	0.001	0	1
FLG-AS1	0.0988947	0.00207108	0.001	0	1
FPR2	0.0988947	0.00160375	0.001	0	1
RP11-177J6.1	0.0988947	0.00125459	0.001	0	1
LECT1	0.0988947	0.0010334	0.001	0	1
GS1-393G12.13	0.0988947	0.000926123	0.001	0	1
RP3-477O4.14	0.0988947	0.000959592	0.001	0	1
ITGA4	0.0988947	0.00149658	0.001	0	1
RP11-572M11.4	0.0988947	0.000923938	0.001	0	1
EMX2	0.0988947	0.00129164	0.001	0	1
SLC4A9	0.0988947	0.000947979	0.001	0	1
ADAMTS2	0.0988947	0.00123409	0.001	0	1
RP3-399L15.2	0.0988947	0.00119224	0.001	0	1
F10	0.0988947	0.000937424	0.001	0	1
RP11-419J16.1	0.0988947	0.00211363	0.001	0	1
RP11-329B9.1	0.0988947	0.00231316	0.001	0	1
HHLA2	0.0988947	0.00163178	0.001	0	1
RP11-109A6.3	0.0988947	0.00177798	0.001	0	1
RP11-433J8.2	0.0988947	0.00114724	0.001	0	1
CRH	0.0988947	0.000587625	0.001	0	1
C16orf89	0.0988947	0.00135369	0.001	0	1
RP11-59N23.3	0.0988947	0.00224332	0.001	0	1
GALNT13	0.0988947	0.00142913	0.001	0	1
HOXA9	0.0988947	0.00118979	0.001	0	1
RP11-329B9.3	0.0988947	0.00194542	0.001	0	1
RP11-124N14.3	0.0988947	0.00084489	0.001	0	1
ARX	0.0988966	0.000659143	0.001	0.003	1
GAL3ST1	0.0989117	-0.000492935	0	0.002	1
INMT	0.0995192	0.000968408	0.001	0.002	1
GNLY	0.0996788	0.0377807	0.003	0.001	1
ASB15	0.0997226	0.00337085	0.003	0.001	1
RP4-604K5.3	0.100309	0.000496502	0.001	0.002	1
NAA60	0.100548	-0.000221284	0.001	0.004	1
AC009473.1	0.10056	0.00244802	0.003	0.003	1
PLA2G2C	0.100742	0.00027787	0	0.001	1
AC131025.8	0.100787	0.00407855	0.001	0.002	1
VSIG2	0.100877	0.000839773	0.002	0.003	1
RP11-650K20.3	0.101021	0.00318316	0.005	0.003	1
RP11-254F7.1	0.10111	0.000952018	0.001	0.003	1
TXNDC2	0.101306	0.000183862	0	0.002	1
GOLGA6L20	0.101358	0.00407033	0.01	0.009	1
HAND2-AS1	0.101421	0.00528939	0.003	0.002	1
RP11-98L5.2	0.10143	0.00277135	0.002	0.001	1
RP11-307C19.2	0.101565	6.58285e-05	0	0.002	1
CD7	0.101942	0.00441197	0.002	0.004	1
CYP3A4	0.102006	0.00428436	0.002	0.001	1
SULT1C4	0.102151	0.00380958	0.002	0.001	1
HECTD2	0.102237	0.00209613	0.002	0.002	1
RP11-70C1.1	0.102253	0.000227389	0	0.002	1
C9orf170	0.102746	0.0005254	0.001	0.003	1
RP13-314C10.5	0.103064	0.00349821	0.002	0.001	1
POU5F1	0.103071	0.00324728	0.003	0.003	1
SFTA3	0.103162	0.00357381	0.002	0	1
RP11-435O5.6	0.103225	0.00209099	0.003	0	1
LA16c-360H6.3	0.103332	-0.000577655	0	0.002	1
RP3-406P24.4	0.103336	0.00226017	0.003	0.002	1
RP11-712B9.2	0.10353	0.000682226	0.002	0.003	1
GUCA2A	0.103859	0.00056954	0.001	0.003	1
AC006116.17	0.103925	0.00259672	0.002	0.002	1
RP11-380D23.1	0.103926	-0.000350154	0	0.002	1
RP11-594N15.2	0.104477	-0.000420924	0	0.002	1
RADIL	0.104604	-0.000444301	0	0.002	1
MIR3150A	0.105291	0.000630458	0.001	0.002	1
SFTPB	0.105508	-0.000288368	0	0.002	1
RP11-16L14.2	0.105715	0.00154577	0.001	0.001	1
CCDC183-AS1	0.106527	-0.000427783	0	0.002	1
FAM221B	0.106772	0.004358	0.001	0.003	1
RP11-61L19.2	0.106958	-1.49714e-05	0.001	0.002	1
CRB1	0.107099	0.00335367	0.005	0.003	1
U91328.22	0.107215	8.13607e-05	0	0.002	1
CXCL5	0.107367	-0.000522838	0	0.002	1
MAP1LC3C	0.107552	-0.000693896	0	0.002	1
ERAS	0.10772	-5.02761e-05	0	0.002	1
RP11-132A1.3	0.107763	7.40371e-05	0	0.001	1
CTD-3203P2.1	0.107837	0.000133919	0.001	0.002	1
C11orf72	0.108148	-0.000354806	0	0.002	1
RP5-1069C8.2	0.108243	-0.000458739	0	0.002	1
RP11-157B13.7	0.108339	0.00413537	0.002	0	1
CCR6	0.108823	0.0016213	0.001	0.002	1
RP11-146N23.4	0.108883	0.00231337	0.001	0.002	1
NYX	0.10891	-0.000503133	0	0.002	1
SPECC1L-ADORA2A	0.108934	0.000231979	0	0.002	1
ZNF763.1	0.109206	0.00265823	0.001	0.001	1
RP11-312B8.1	0.109323	0.00276389	0.001	0.003	1
SPEF1	0.10976	-0.000589955	0	0.002	1
RP11-256L6.3	0.10983	-0.000547198	0	0.002	1
RP11-93B14.5	0.109849	-0.000766275	0	0.002	1
RP11-551L14.4	0.110635	-0.000602825	0	0.002	1
SULT1A2	0.111039	-0.00129333	0	0.002	1
ALCAM	0.11133	0.00676248	0.004	0.002	1
PLA2G4B	0.111361	2.53069e-05	0.001	0.003	1
AC011997.1	0.111439	0.000509883	0.001	0.003	1
GPR4	0.111591	-0.000650618	0	0.002	1
FAM151A	0.111901	-0.00065117	0	0.002	1
RP11-1055B8.7	0.111909	-0.000536761	0	0.002	1
CTB-40H15.4	0.112049	-1.58166e-05	0.001	0.002	1
SLC30A3	0.112059	-0.000142894	0	0.002	1
RP11-536I6.2	0.11233	-0.000515683	0	0.002	1
RP11-382A18.2	0.112423	-0.000765616	0	0.002	1
HCCAT3	0.112691	0.00123919	0.005	0.006	1
MRGPRF	0.113102	0.00314153	0.002	0.001	1
RP11-218C14.8	0.113444	0.0012696	0.001	0.002	1
AL035252.1	0.113816	-0.000998879	0	0.002	1
AC004053.1	0.113935	0.000244944	0	0.001	1
CCL25	0.113991	-0.00131619	0	0.002	1
DAPK2	0.114058	-0.000749184	0	0.002	1
LINC00629	0.114412	-0.00105002	0	0.002	1
RP11-4E23.2	0.114442	0.00441303	0.004	0.002	1
RP11-675F6.3	0.114548	-0.000556456	0	0.002	1
MAFA	0.114947	-0.0031895	0.004	0.007	1
GDF7	0.114976	6.961e-05	0	0.002	1
MDGA1	0.115207	0.00371974	0.004	0.001	1
TUBA8	0.115248	-0.00131123	0	0.002	1
RP11-849N15.4	0.115255	-0.000651132	0	0.002	1
RP11-91I20.4	0.11587	4.34374e-05	0.001	0.002	1
CALR3	0.115953	-0.000897201	0	0.002	1
RP11-94C24.6	0.116057	-0.000588931	0	0.002	1
LRRC26	0.116147	-0.000738124	0	0.002	1
RP11-669E14.6	0.116381	-0.000381638	0	0.002	1
AXDND1	0.116784	0.000872021	0.001	0.002	1
CYP4A22-AS1	0.116903	-0.00070824	0	0.002	1
MATN4	0.11712	-0.00119374	0	0.002	1
NPIPB8	0.117134	-0.000420682	0	0.002	1
AC026202.3	0.117179	-0.000111688	0.001	0.003	1
FAM71F2	0.117296	0.00417863	0.004	0.003	1
CHD5	0.117313	0.000184565	0	0.001	1
FREM3	0.117377	-0.00136991	0	0.002	1
RP11-83M16.6	0.117429	0.000652743	0.001	0.002	1
GUCY2C	0.11758	-0.000680559	0	0.002	1
RP11-679C8.2	0.117935	0.00176168	0.001	0.002	1
PCDHGB7	0.118436	0.000619324	0.002	0.004	1
ARHGAP9	0.118975	0.00553057	0.002	0.001	1
RP11-1008C21.2	0.119694	3.60142e-05	0.001	0.003	1
ZP1	0.11979	-0.00462259	0.004	0.007	1
LGALS13	0.119899	0.0026883	0.011	0.011	1
VSNL1	0.120105	0.00296034	0.002	0.001	1
CTD-2012K14.7	0.120389	-0.00200613	0.001	0.004	1
RP11-98G7.1	0.121095	0.00215648	0.002	0.003	1
MATN1	0.121277	0.00194627	0.002	0.001	1
RP11-166A12.1	0.121282	0.00162356	0.007	0.008	1
RP1L1	0.12198	0.0013045	0.002	0.002	1
7SK.1	0.122059	0.000761766	0	0.001	1
AC004854.4	0.122145	8.04954e-05	0	0.001	1
MYO1G	0.122466	0.00175107	0.001	0.002	1
SYPL2	0.122509	5.86881e-05	0	0.002	1
HIGD1B	0.122605	0.00508247	0.002	0.001	1
CTC-513N18.7	0.123086	-0.000682312	0	0.002	1
L3MBTL4	0.123837	0.000640058	0	0.001	1
AC010536.1	0.123858	0.00181642	0.002	0.002	1
RGN	0.124151	0.00321862	0.002	0.002	1
CADPS	0.124151	0.000677881	0	0.002	1
PAX4	0.124212	0.00251895	0.004	0.002	1
GPR110	0.12496	0.00279445	0.001	0.002	1
LOXL1-AS1	0.124974	-0.000203157	0.001	0.002	1
ANTXR1	0.12506	0.00556407	0.003	0.001	1
RP11-76E17.2	0.125262	0.0039777	0.001	0.001	1
SLAMF7	0.125368	0.00241539	0.002	0.002	1
RP11-76P2.4	0.125527	0.0026952	0.002	0.002	1
HPCA	0.126275	-0.000473317	0	0.002	1
RP5-994D16.3	0.12629	0.00300244	0.003	0.002	1
PAPPA2	0.126471	0.0115175	0.003	0.003	1
RP3-400N23.6	0.127059	0.00276817	0.003	0.001	1
TLR10	0.12706	0.00189608	0.001	0.001	1
PRAP1	0.1273	0.000977424	0.001	0.002	1
LCN15	0.127483	0.000318132	0.001	0.002	1
RP11-170N16.3	0.127706	0.00169647	0	0.001	1
RP11-462G2.2	0.127742	0.00193326	0.002	0.001	1
SMKR1	0.127865	1.47699e-05	0	0.002	1
HOXC5	0.128187	0.00012064	0	0.002	1
RP11-462G2.1	0.128275	-0.00760846	0.002	0.005	1
MEIS1-AS2	0.128914	0.00330603	0.002	0.002	1
RP1-90J20.8	0.128928	-0.00011213	0	0.002	1
AOC1	0.129185	0.00277906	0.003	0.001	1
GPR68	0.129484	6.45017e-05	0.001	0.002	1
RPRM	0.129788	0.00520666	0.002	0	1
KCNH7	0.129948	0.000470165	0.001	0.002	1
CTC-573N18.1	0.130037	-0.00416305	0.004	0.008	1
RP11-138I1.2	0.130068	0.000118519	0	0.001	1
RP11-247I13.11	0.130143	4.03556e-05	0	0.002	1
P2RX6	0.130444	0.00350835	0.004	0.002	1
OR7D2	0.13058	0.00186917	0.002	0.001	1
ZRSR1	0.130747	-0.000117722	0.001	0.002	1
TMEM121	0.131402	0.0018588	0.001	0.002	1
RP11-64B16.4	0.131622	0.000522044	0.001	0.002	1
BEX1	0.131801	0.00655396	0.002	0	1
PRICKLE2-AS3	0.131862	5.46887e-05	0	0.001	1
ARHGAP25	0.132197	0.00302136	0.005	0.003	1
CADPS2	0.132469	0.00491793	0.003	0.001	1
RP11-678G14.4	0.132491	-1.11476e-05	0	0.001	1
RP11-734K2.4	0.132811	0.00310603	0.009	0.008	1
RP11-61L14.6	0.132839	-8.02379e-05	0	0.001	1
C10orf40	0.1331	-4.44511e-05	0	0.002	1
LINC00683	0.13331	-0.000943557	0	0.002	1
CTD-2545M3.8	0.133428	-0.00129234	0	0.002	1
RP11-9M16.2	0.133573	-0.000666491	0.001	0.003	1
CTD-3105H18.13	0.133658	0.00292354	0.002	0.001	1
FRMD1	0.133689	-5.6059e-05	0	0.002	1
LRRC70	0.133881	-0.000120399	0	0.002	1
WFDC1	0.133943	0.00307859	0.004	0.002	1
CDC20B	0.134136	0.00546003	0.002	0	1
RP11-242J7.1	0.134257	0.000467268	0.001	0.002	1
RP11-515O17.3	0.134364	0.00295018	0.003	0.002	1
CTC-297N7.5	0.134381	0.00329846	0.003	0.002	1
ARHGEF38	0.134649	0.00136593	0.002	0.003	1
RP11-867G2.5	0.134951	-0.00206085	0	0.002	1
TBC1D10C	0.136102	0.00050772	0.001	0.002	1
CTD-2562J17.7	0.136354	0.000113339	0.001	0.002	1
CTD-2651B20.3	0.136614	0.00262584	0.003	0.001	1
ABCA13	0.137069	8.56462e-06	0	0.001	1
MAEL	0.13715	0.000945573	0.001	0.002	1
CTD-2192J16.22	0.137353	-0.00148093	0	0.002	1
RP11-579D7.2	0.137661	5.98952e-05	0	0.002	1
RP11-296A18.3	0.137741	0.00207268	0.001	0.002	1
RP11-205M3.3	0.138103	0.00232627	0.002	0	1
RP11-867G2.8	0.138554	-0.000106666	0.001	0.002	1
GOLGA6L18	0.138823	0.000655216	0.001	0.002	1
RP11-250B2.6	0.138916	0.00118664	0.002	0.004	1
RP11-894J14.5	0.13892	-0.00321463	0	0.002	1
XXbac-BPG55C20.7	0.138951	-1.96882e-05	0.001	0.003	1
EGFLAM-AS1	0.138999	0.00392606	0.003	0.001	1
RP11-1379J22.5	0.139383	0.00216369	0.004	0.003	1
ADCY4	0.139524	0.00166962	0.002	0.001	1
AGBL5-AS1	0.140131	0.0011074	0.001	0.002	1
STPG2	0.140153	0.0041604	0.002	0.003	1
AC091801.1	0.140637	-0.000305017	0	0.001	1
RP11-46D6.1	0.141182	4.99105e-05	0.001	0.002	1
AC106801.1	0.141764	0.00064092	0	0.001	1
ITPKB-AS1	0.142009	-0.000340232	0	0.001	1
AC010136.2	0.142068	0.0030798	0.002	0.001	1
RP11-181G12.2	0.142312	-0.00324094	0.005	0.008	1
LINC01094	0.142732	0.00167093	0.002	0.002	1
AF064858.8	0.142938	0.00265839	0.002	0.002	1
CTD-2012J19.3	0.143225	0.000241623	0.001	0.002	1
C11orf88	0.143621	0.000316144	0.001	0.002	1
RP11-110I1.14	0.145368	0.000311643	0.001	0.002	1
GOLGA8N	0.145699	0.00077312	0	0.001	1
RP4-758J18.10	0.146239	0.00217466	0.003	0.001	1
Z98049.1	0.146539	0.00286415	0.002	0	1
RP11-268P4.4	0.146573	0.00502256	0.003	0.002	1
LRRC46	0.146574	0.0003211	0.001	0.003	1
CACNA1C	0.146661	0.00463291	0.002	0.001	1
KIF5C	0.147241	0.00191354	0	0.001	1
CAMK2B	0.147658	0.00409106	0.002	0.001	1
ADAMTSL3	0.148119	0.00137291	0.002	0.003	1
RP11-602N24.3	0.148361	0.00245672	0.002	0.001	1
CTD-2315E11.1	0.148563	0.0027228	0.002	0.001	1
GABBR2	0.149116	0.00333649	0.004	0.002	1
CTD-2184C24.2	0.149118	0.000313165	0.001	0.003	1
MPP4	0.149163	0.00185824	0.002	0.001	1
GLRA3	0.14944	0.0027963	0.001	0.001	1
SLC1A7	0.149723	0.00314224	0.001	0.001	1
KCNMA1	0.149828	0.00047497	0	0.001	1
RP11-757G1.6	0.150094	0.000599929	0.001	0.002	1
RP11-519G16.5	0.151066	0.00158134	0.002	0.002	1
TREX2	0.15147	0.00348296	0.002	0.001	1
CRYBA4	0.15154	-0.000160055	0.001	0.002	1
CRTAM	0.15223	0.0027396	0.001	0.001	1
RP11-890B15.2	0.152437	0.00462057	0.003	0.002	1
PLA1A	0.152529	0.0032229	0.002	0.001	1
AC010761.13	0.153022	0.001312	0	0.001	1
SPATA8	0.1534	0.00146868	0.001	0.002	1
C1QTNF9B-AS1	0.153497	0.000670613	0.002	0.004	1
AC015933.2	0.153942	7.64322e-05	0	0.001	1
RP11-150O12.3	0.154455	0.00203559	0.002	0.001	1
RP11-2A4.4	0.154456	0.00218996	0.003	0.002	1
RP11-128M1.1	0.154509	0.00130838	0	0.001	1
ZDHHC15	0.154608	1.26871e-06	0	0.001	1
CTA-797E19.2	0.154788	-3.89269e-05	0	0.001	1
GRM7	0.154849	0.00139244	0.001	0.001	1
DNAH12	0.154911	0.00271735	0.004	0.004	1
RP6-65G23.1	0.155288	-0.000165427	0	0.001	1
CTD-2619J13.13	0.155324	0.00225181	0.001	0.001	1
KCTD16	0.15537	0.00131434	0.001	0.002	1
RP11-90E5.1	0.155644	-0.000130892	0	0.001	1
ROPN1B	0.156479	0.00249657	0.003	0.002	1
RFX4	0.156538	0.00184162	0.002	0.001	1
RP11-387D10.2	0.156817	0.00166643	0.002	0.002	1
RP11-686O6.1	0.156821	-5.72292e-05	0	0.001	1
RP11-59N23.1	0.157191	0.00335295	0.001	0	1
TGM5	0.157213	0.00137751	0.002	0.002	1
FAM166B	0.157777	0.00188656	0.002	0.002	1
STK4-AS1	0.158179	-0.00013744	0.001	0.003	1
ADD2	0.159254	0.00250165	0.002	0	1
RP11-10L7.1	0.159415	9.82697e-05	0	0.002	1
RP5-1021I20.1	0.159643	0.00209956	0.003	0.003	1
CTD-2562J15.6	0.159678	-8.19678e-05	0.001	0.002	1
RP11-65N13.8	0.160085	0.000570764	0	0.001	1
RORC	0.160488	-0.000253504	0	0.001	1
RP11-148B18.3	0.160966	-0.000333735	0	0.002	1
RP11-96L14.7	0.161047	0.00134253	0.001	0.001	1
MUC5B	0.162193	0.000714754	0.002	0.003	1
RHPN1-AS1	0.162375	0.00113995	0.001	0.002	1
ZFHX4	0.162552	-9.45432e-05	0	0.001	1
COL11A1	0.162559	-0.000234435	0	0.001	1
SPSB4	0.162564	4.94672e-05	0	0.002	1
RP11-495O10.1	0.163506	0.00141406	0.001	0	1
CTSW	0.163506	0.00734032	0.001	0	1
GPR150	0.163506	0.000851547	0.001	0	1
RP5-1021I20.2	0.163506	0.000901233	0.001	0	1
SLC26A10	0.163506	0.000504574	0.001	0	1
GLT1D1	0.163506	0.00100653	0.001	0	1
C2orf91	0.163506	0.00182898	0.001	0	1
PTGS2	0.163506	0.000945028	0.001	0	1
C7orf65	0.163506	0.00108441	0.001	0	1
LINC01098	0.163506	0.000496827	0.001	0	1
CHRDL2	0.163506	0.000831111	0.001	0	1
MDH1B	0.163506	0.000720689	0.001	0	1
RASA3	0.163506	0.000644961	0.001	0	1
C5AR2	0.163506	0.00138544	0.001	0	1
MGC10955	0.163506	0.000963053	0.001	0	1
GRM2	0.163506	0.000394168	0.001	0	1
GPR149	0.163506	0.00157329	0.001	0	1
DPYSL3	0.163506	0.00854505	0.001	0	1
RP11-150D5.2	0.163506	0.000793425	0.001	0	1
GPR65	0.163506	0.00197962	0.001	0	1
RP11-83J21.3	0.163506	0.000856696	0.001	0	1
RP13-884E18.4	0.163506	0.000593749	0.001	0	1
AP001048.4	0.163506	0.000791119	0.001	0	1
OCA2	0.163506	0.000543326	0.001	0	1
RP3-483K16.4	0.163506	0.00069873	0.001	0	1
TSHZ3	0.163506	0.00120747	0.001	0	1
RP11-29H23.4	0.163506	0.00111191	0.001	0	1
TSPYL5	0.163506	0.00196968	0.001	0	1
ZNF80	0.163506	0.00125291	0.001	0	1
LRRC43	0.163506	0.00111449	0.001	0	1
CTA-398F10.1	0.163506	0.00148598	0.001	0	1
RP4-651E10.4	0.163506	0.000677498	0.001	0	1
EPB41L4A-AS2	0.163506	0.000840059	0.001	0	1
STK39	0.163506	0.00131747	0.001	0	1
RP11-142A5.1	0.163506	0.00176529	0.001	0	1
COL4A3	0.163506	0.00156049	0.001	0	1
FAM74A4	0.163506	0.00121261	0.001	0	1
IGJ	0.163506	0.00222486	0.001	0	1
KLHL13	0.163506	0.00123846	0.001	0	1
PIEZO2	0.163506	0.00716288	0.001	0	1
MYOM2	0.163506	0.00202258	0.001	0	1
RP11-95K23.5	0.163506	0.000789066	0.001	0	1
RP11-337A23.3	0.163506	0.00156484	0.001	0	1
RP11-347J14.7	0.163506	0.000513646	0.001	0	1
LILRA2	0.163506	0.000476917	0.001	0	1
RP11-728F11.4	0.163506	0.000484034	0.001	0	1
TOMM20L	0.163506	0.000649319	0.001	0	1
PRSS35	0.163506	0.00217876	0.001	0	1
KRT78	0.163506	0.00439142	0.001	0	1
AC010096.1	0.163506	0.000798502	0.001	0	1
RP11-170N11.1	0.163506	0.00118945	0.001	0	1
PIH1D3	0.163506	0.00109852	0.001	0	1
P2RY1	0.163506	0.00126168	0.001	0	1
MS4A8	0.163506	0.00206455	0.001	0	1
HS3ST2	0.163506	0.00090236	0.001	0	1
RP11-680C21.1	0.163506	0.00102875	0.001	0	1
SLC16A7	0.163506	0.00119188	0.001	0	1
ACRBP	0.163506	0.00112907	0.001	0	1
COL5A3	0.163506	0.000743583	0.001	0	1
CXorf30	0.163506	0.000544567	0.001	0	1
RP11-574K11.5	0.163506	0.00131194	0.001	0	1
RP11-372M18.2	0.163506	0.000528123	0.001	0	1
ARHGAP15	0.163506	0.00314351	0.001	0	1
RP11-12M5.3	0.163506	0.002077	0.001	0	1
HRH2	0.163506	0.000830989	0.001	0	1
NMUR2	0.163506	0.000609634	0.001	0	1
RP11-474N24.6	0.163506	0.00110997	0.001	0	1
TTTY10	0.163506	0.00106102	0.001	0	1
LINC00276	0.163506	0.000956161	0.001	0	1
RP11-885B4.2	0.163506	0.000930171	0.001	0	1
RP11-231G15.2	0.163506	0.00281442	0.001	0	1
PCDHB13	0.163506	0.00131148	0.001	0	1
RP11-345F18.1	0.163506	0.000994664	0.001	0	1
CX3CR1	0.163506	0.000957995	0.001	0	1
MIR3615	0.163506	0.000681771	0.001	0	1
LEFTY1	0.163506	0.00125877	0.001	0	1
RP11-784B15.1	0.163506	0.000489139	0.001	0	1
EMX2OS	0.163506	0.000513076	0.001	0	1
ACTA2-AS1	0.163506	0.00104677	0.001	0	1
ADAMTS17	0.163506	0.00079503	0.001	0	1
VRTN	0.163506	0.00199084	0.001	0	1
FAM131C	0.163506	0.00038877	0.001	0	1
CCDC158	0.163506	0.000692307	0.001	0	1
RP11-11N5.3	0.163506	0.00110211	0.001	0	1
FGF8	0.163506	0.00127787	0.001	0	1
RP11-20D14.3	0.163506	0.00159716	0.001	0	1
ADAD2	0.163506	0.0013592	0.001	0	1
RP11-340E6.1	0.163506	0.000822621	0.001	0	1
ADAM33	0.163506	0.00123676	0.001	0	1
COLEC10	0.163506	0.00204802	0.001	0	1
CTD-2116N24.1	0.163506	0.000830344	0.001	0	1
NTF3	0.163506	0.00282738	0.001	0	1
RP11-760N9.1	0.163506	0.000508652	0.001	0	1
C20ORF135	0.163506	0.000965761	0.001	0	1
RP11-134O21.1	0.163506	0.00139882	0.001	0	1
RP11-320P7.1	0.163506	0.00115005	0.001	0	1
S100B	0.163506	0.00094095	0.001	0	1
GIMAP6	0.163506	0.00154198	0.001	0	1
TNFRSF11B	0.163506	0.00185108	0.001	0	1
DOK6	0.163506	0.00155532	0.001	0	1
S100A12	0.163506	0.000502061	0.001	0	1
DPYD	0.163506	0.000774294	0.001	0	1
DCLK2	0.163506	0.000624374	0.001	0	1
OTOR	0.163506	0.00231066	0.001	0	1
HOXA11-AS	0.163506	0.0015039	0.001	0	1
FOXF2	0.163506	0.00219275	0.001	0	1
LAMC3	0.163506	0.000631286	0.001	0	1
AC096582.1	0.163506	0.00101554	0.001	0	1
RP11-395P13.6	0.163506	0.00130493	0.001	0	1
RP11-69H7.3	0.163506	0.000743755	0.001	0	1
C14orf180	0.163506	0.00153247	0.001	0	1
CERS6-AS1	0.163506	0.00108878	0.001	0	1
HSPA12A	0.163506	0.000718078	0.001	0	1
TNR	0.163506	0.000985094	0.001	0	1
LA16c-444G7.2	0.163506	0.000494969	0.001	0	1
ADAMTS12	0.163506	0.00209299	0.001	0	1
PPP1R3C	0.163506	0.000842515	0.001	0	1
C2orf83	0.163506	0.000791103	0.001	0	1
RP11-271C24.2	0.163506	0.000987339	0.001	0	1
TMEM119	0.163506	0.000835794	0.001	0	1
SPATA41	0.163506	0.00155472	0.001	0	1
SIGLEC12	0.163506	0.000995854	0.001	0	1
RP11-61J19.4	0.163506	0.00093	0.001	0	1
RYR2	0.163506	0.00207883	0.001	0	1
ROBO4	0.163506	0.00552791	0.001	0	1
ARHGAP36	0.163506	0.000661283	0.001	0	1
FAM171A1	0.163506	0.00358132	0.001	0	1
ADH6	0.163506	0.00107228	0.001	0	1
SCGB3A1	0.163506	0.000809141	0.001	0	1
AC009487.4	0.163506	0.00107806	0.001	0	1
RP11-713M15.2	0.163506	0.000871415	0.001	0	1
ZNF469	0.163506	0.00204712	0.001	0	1
PRRX1	0.163506	0.000963042	0.001	0	1
AC105339.1	0.163506	0.000891642	0.001	0	1
DLG3-AS1	0.163506	0.000609135	0.001	0	1
RP11-383I23.2	0.163666	0.000784105	0.001	0.002	1
UBE2Q2L	0.164034	0.00204336	0.002	0.002	1
KB-1507C5.4	0.164332	0.0030839	0.002	0	1
RP11-451G4.2	0.164406	0.00181042	0.001	0.001	1
AF240627.2	0.164546	-0.000311918	0	0.001	1
TMEM132B	0.164767	0.001267	0	0.001	1
ALPL	0.164915	0.000434575	0.001	0.002	1
CTC-338M12.6	0.16501	3.19289e-05	0	0.001	1
RP4-613A2.1	0.165202	0.00357282	0.004	0.001	1
AFF2	0.166257	0.00333773	0.002	0.002	1
RP5-968P14.2	0.166374	0.000496056	0.001	0.003	1
AC007386.2	0.167066	0.00133172	0.001	0.001	1
AC091177.1	0.167606	-0.000150801	0	0.001	1
ADRB2	0.167955	0.00509555	0.004	0.002	1
CST5	0.16844	0.000937457	0.001	0.002	1
ADAMTS13	0.168678	0.00375509	0.003	0.002	1
DUXA	0.16903	-0.000470995	0	0.001	1
RP11-96C23.15	0.169887	0.000728531	0.001	0.002	1
ADAM12	0.169999	-0.102343	0.089	0.088	1
RP11-397A16.1	0.170198	-0.000256217	0	0.002	1
XXbac-BPG27H4.8	0.170486	0.0030377	0.001	0.001	1
SLC37A2	0.17061	0.00188071	0.002	0.001	1
GP2	0.171001	0.00244766	0.002	0.001	1
KLF17	0.172254	2.40101e-06	0	0.001	1
C22orf43	0.172288	0.000325815	0.001	0.002	1
SLC47A1	0.172418	0.00123726	0.001	0.002	1
OSGEPL1-AS1	0.173302	0.00307405	0.005	0.005	1
RP11-219C20.3	0.173526	0.00283839	0.003	0.001	1
RP11-507K2.3	0.174227	0.00037591	0.001	0.002	1
RP3-468B3.2	0.174315	-0.000216064	0	0.001	1
HNRNPCL1	0.174686	0.000214958	0.001	0.002	1
RP11-428K3.1	0.174996	0.000318297	0.001	0.002	1
PXT1	0.175143	-0.000382891	0.001	0.002	1
CSMD3	0.175499	0.00057515	0	0.001	1
HCG16	0.175898	0.000414296	0	0.001	1
RP11-335K5.2	0.176208	0.00139184	0.001	0.001	1
FAM155A	0.17627	0.000379219	0	0.001	1
LINC00642	0.176432	-0.000770019	0.001	0.003	1
RGAG4	0.176719	5.2602e-05	0	0.001	1
UTS2B	0.176812	-0.00031262	0.001	0.002	1
RHOH	0.176957	0.00525309	0.002	0.002	1
ANKRD13B	0.176967	0.000222426	0.001	0.002	1
RP11-151D14.1	0.176972	0.000467497	0	0.001	1
MZB1	0.177256	0.000863574	0	0.001	1
RP11-398H6.1	0.17732	0.00222598	0.004	0.003	1
GGN	0.177535	0.00159491	0.002	0.002	1
PCED1B	0.177737	0.00589103	0.003	0.001	1
SPAG8	0.178101	0.002884	0.003	0.001	1
CTD-2024P10.2	0.17833	0.00329091	0.002	0.001	1
CTD-2008L17.2	0.178511	0.00374128	0.001	0	1
IL7R	0.179703	0.00608181	0.001	0.001	1
PTGER4	0.179739	0.000871042	0.001	0.002	1
FLT4	0.179776	0.00198132	0.002	0.001	1
FAM167B	0.180512	0.000311926	0	0.001	1
FKBP6	0.180867	-0.000137852	0	0.001	1
LRRC36	0.181296	-0.000180618	0	0.001	1
CTC-429C10.2	0.181487	-1.13152e-05	0	0.001	1
RP11-167J8.3	0.182065	0.000283334	0.001	0.002	1
CHRD	0.182143	-0.000154283	0	0.002	1
GATA4	0.183144	0.000312159	0.001	0.002	1
CLDN14	0.183253	0.00163057	0.002	0	1
RP11-13A1.1	0.183479	-0.00040234	0.001	0.002	1
ONECUT2	0.184491	0.00029803	0	0.001	1
RP11-44N12.2	0.18485	-0.000109273	0	0.001	1
HIGD1C	0.185343	0.000826485	0.001	0.001	1
RP11-545D19.1	0.185436	-0.000314601	0	0.001	1
RP11-455G16.1	0.185867	0.00119335	0.001	0.002	1
ST6GAL2	0.185884	0.00115126	0	0.001	1
TSGA13	0.186483	-0.000510358	0.001	0.002	1
POU6F2-AS2	0.187478	0.00242305	0.002	0	1
RP5-823G15.5	0.187631	0.00317115	0.002	0.001	1
AC005546.2	0.18775	-0.00032967	0	0.001	1
RBP5	0.187865	-0.000115071	0	0.001	1
RP11-185E12.2	0.187885	-0.000217218	0	0.001	1
C17orf82	0.187986	-0.000521527	0	0.002	1
RP11-185E8.1	0.188016	-0.000258929	0.001	0.002	1
RP11-159H22.2	0.188677	0.00155944	0.001	0.001	1
RP11-835E18.5	0.188749	0.000285169	0	0.001	1
SLC9C2	0.188819	0.00247704	0.002	0.001	1
BEGAIN	0.189336	0.00210154	0.002	0.001	1
RP11-304F15.4	0.189825	0.00263333	0.001	0.001	1
WFDC3	0.189962	-0.000181196	0.003	0.005	1
RFPL1S	0.190099	0.00256779	0.002	0.002	1
SHCBP1L	0.190323	-0.0013868	0.001	0.003	1
CTD-2655K5.1	0.190401	0.000394141	0.001	0.002	1
CRHBP	0.190559	0.0034644	0.002	0.003	1
MTRNR2L13	0.19071	0.00380867	0.001	0.001	1
PFKFB1	0.190744	0.00171429	0.002	0	1
LINC00319	0.190755	0.0014337	0.003	0.004	1
ITGAL	0.191138	0.00280047	0.001	0.002	1
RP11-157P1.5	0.191232	-7.93942e-05	0	0.002	1
CTD-3220F14.1	0.191433	0.0011623	0	0.001	1
PRR15L	0.191466	0.000407419	0	0.001	1
RP11-440G5.2	0.192158	0.00333541	0.003	0.001	1
CHI3L1	0.192338	0.00212005	0.002	0	1
RP11-112H10.4	0.19234	0.00237848	0.002	0.001	1
SMPX	0.192562	0.00111249	0	0.001	1
MIP	0.192831	0.0006948	0.002	0.003	1
TH	0.19412	-0.00377916	0.003	0.006	1
GPRIN2	0.194492	0.000539559	0.001	0.002	1
RP11-432J22.2	0.195001	0.000750359	0.002	0.003	1
COLQ	0.19552	-0.00891951	0.003	0.003	1
CTB-118N6.2	0.195554	-5.13257e-05	0	0.001	1
RP11-95O2.5	0.195699	0.00108139	0.001	0.002	1
RP11-16C1.1	0.195717	0.000277523	0.001	0.002	1
IDUA	0.195977	-0.00274612	0.003	0.006	1
RP11-382A20.5	0.196211	-0.000162315	0	0.002	1
SGCD	0.19627	-0.000162544	0	0.002	1
RP11-517B11.4	0.1968	-0.000359646	0	0.001	1
CTB-43E15.3	0.197885	0.000694656	0.001	0.002	1
TNFAIP6	0.197907	0.000512585	0.001	0.002	1
RP11-589B3.6	0.198147	-0.000117176	0	0.001	1
RP11-3P17.5	0.198261	0.00102688	0.001	0.001	1
FITM1	0.198404	0.00169957	0.003	0.002	1
TCEAL2	0.198607	0.00185228	0.001	0.001	1
RP11-35O15.1	0.198824	0.00296528	0.002	0.001	1
BZRAP1	0.198975	-0.000228532	0	0.001	1
TLR4	0.199004	0.0011921	0.001	0.001	1
RP1-111C20.4	0.199267	0.00165477	0.003	0.002	1
KLF14	0.199705	0.000442723	0.002	0.003	1
CCDC79	0.199896	-0.000317221	0	0.001	1
RP13-941N14.1	0.200011	-0.00010924	0	0.002	1
TPH2	0.200499	0.00039246	0.001	0.002	1
LDLRAD4	0.200709	0.00323723	0.002	0	1
RP11-521L9.1	0.20077	-0.000518781	0	0.001	1
RP11-98D18.15	0.20114	0.00141481	0.001	0.002	1
RP11-886P16.6	0.201242	0.00110995	0	0.001	1
AC112693.2	0.201468	0.00322222	0.001	0	1
FAM222A	0.20181	0.00410882	0.002	0.001	1
LINC00840	0.20203	-0.000252795	0	0.001	1
VSIG8	0.202287	0.00049147	0.002	0.003	1
AC003075.4	0.202351	0.0023697	0.003	0.002	1
MAMDC2	0.202737	0.00345437	0.003	0.002	1
DPT	0.202934	0.00159507	0.002	0	1
FGL1	0.203043	0.000813788	0.001	0.001	1
LA16c-316G12.2	0.203406	0.0023185	0.002	0.002	1
MAP1B	0.203501	0.00478052	0.005	0.005	1
AC073218.2	0.203653	0.00249138	0.002	0	1
PACRG	0.204056	0.00186087	0.002	0	1
TTC34	0.20419	0.000653926	0.001	0.002	1
AL118506.1	0.204977	-0.000125262	0	0.001	1
RP11-864I4.4	0.205327	0.00270421	0.001	0	1
MOGAT3	0.205695	0.0034407	0.001	0.002	1
HOXB-AS3	0.20585	0.00182012	0.001	0.001	1
PGBD3	0.206373	-0.000443713	0	0.002	1
RP11-351A11.1	0.206572	0.00102186	0.001	0.002	1
AC144831.1	0.207361	0.00584817	0.003	0.002	1
CXorf58	0.20751	-0.000157002	0	0.001	1
RP13-270P17.1	0.207841	0.00289371	0.006	0.004	1
FAM83E	0.207865	-4.65174e-05	0	0.002	1
RP11-505K9.4	0.209059	0.00179155	0.003	0.001	1
AP001626.2	0.209321	0.000524896	0.001	0.002	1
CTC-336P14.1	0.209414	0.00219228	0.001	0	1
SLC5A3	0.209539	0.000668233	0	0.001	1
NNMT	0.209996	0.00342207	0.007	0.005	1
RP11-800A3.2	0.210172	0.00203685	0.002	0	1
AP001189.4	0.210209	-0.009137	0	0.002	1
RP11-881M11.4	0.210937	0.00145148	0.002	0.002	1
TRPS1	0.211072	0.00500335	0.001	0	1
SEPT12	0.211389	-0.000361053	0	0.002	1
LINC00907	0.211456	-0.000177989	0	0.001	1
LINC00505	0.211596	-0.000481098	0	0.001	1
FSTL4	0.211671	0.00173245	0.003	0.003	1
CTD-3001H11.1	0.211904	-0.000172547	0	0.001	1
HIST1H4K	0.212024	-0.000476082	0.001	0.002	1
CABP1	0.212613	-0.000382212	0	0.002	1
BX088651.1	0.212852	0.000962475	0.001	0.002	1
KCNS1	0.212951	-0.000229061	0	0.001	1
STC1	0.21477	0.00612785	0.002	0.001	1
AC005042.4	0.214916	-0.000288824	0	0.001	1
AC073657.1	0.215756	0.00115835	0.002	0.002	1
TENM2	0.215837	-0.000569138	0	0.001	1
GPR20	0.215956	0.00044384	0	0.001	1
CTD-2066L21.3	0.216389	0.00370987	0.001	0	1
RP11-217B7.2	0.217471	-0.000230269	0	0.001	1
IL1F10	0.218378	-0.000149272	0	0.002	1
OLFML2B	0.21903	0.00316526	0.002	0	1
HIST1H3E	0.219489	0.00202182	0.001	0.001	1
PTP4A3	0.219667	0.00202002	0.002	0.002	1
COLGALT2	0.219715	0.00180811	0.002	0.001	1
CTD-2382E5.1	0.219823	0.0023664	0.002	0.001	1
RP11-90K6.1	0.220488	-0.00116618	0.001	0.002	1
LRRTM4	0.220502	0.00242392	0.002	0	1
C1QTNF2	0.220506	0.00123999	0	0.001	1
RP11-196H14.2	0.220679	-0.000140139	0	0.001	1
CTC-499J9.1	0.22134	-0.0001693	0	0.001	1
GNA14	0.221518	-0.00018819	0	0.001	1
KLRK1	0.221574	-3.00311e-05	0	0.001	1
KLHL32	0.221585	0.000878834	0.001	0.002	1
CMTM1	0.221628	-0.000422981	0	0.002	1
USH1G	0.221638	0.00174325	0.001	0.001	1
APOC3	0.222073	-0.000207054	0.001	0.002	1
PCDHGB6	0.222507	0.000754879	0.001	0.001	1
CALCR	0.222922	0.000851574	0.001	0.001	1
ROBO2	0.22293	0.00249807	0.001	0.001	1
AL133373.1	0.223026	0.000986028	0.002	0.003	1
RP11-666A1.5	0.223112	-0.000711715	0.001	0.002	1
RP11-426C22.5	0.223649	0.00214619	0.002	0.001	1
PTPRZ1	0.223929	0.00600627	0.002	0.001	1
CTB-50L17.9	0.224097	-0.000305115	0	0.001	1
KIAA1755	0.224274	-0.000307287	0	0.001	1
RP4-669L17.2	0.224705	-0.000586078	0	0.001	1
Z83851.3	0.224762	-0.000243654	0	0.001	1
CTC-444N24.13	0.225239	0.000625057	0.001	0.002	1
SLC12A1	0.226121	-7.06505e-05	0	0	1
IL21R-AS1	0.226121	-6.33716e-05	0	0	1
FBP2	0.226121	-0.000243	0	0	1
AF196972.9	0.226121	-0.000100819	0	0	1
AP003900.6	0.226121	-7.07408e-05	0	0	1
RP11-328J14.1	0.226121	-7.07408e-05	0	0	1
AC010745.2	0.226121	-0.000182576	0	0	1
AC022816.2	0.226121	-0.000146847	0	0	1
RP3-467K16.7	0.226121	-0.000118633	0	0	1
AREGB	0.226121	-6.53282e-05	0	0	1
BMP8A	0.226121	-6.53282e-05	0	0	1
CHRFAM7A	0.226121	-9.8929e-05	0	0	1
ENTPD3	0.226121	-6.53282e-05	0	0	1
OR5H6	0.226121	-6.53282e-05	0	0	1
PADI3	0.226121	-6.53282e-05	0	0	1
RP11-146F11.5	0.226121	-6.53282e-05	0	0	1
RP4-569D19.8	0.226121	-9.8929e-05	0	0	1
SGIP1	0.226121	-6.53282e-05	0	0	1
CTC-501O10.1	0.226121	-0.000113858	0	0	1
RP11-327J17.1	0.226121	-0.000113858	0	0	1
RP11-379C10.4	0.226121	-0.000113858	0	0	1
RP11-575H3.1	0.226121	-0.000113858	0	0	1
RP11-85E16.1	0.226121	-0.000119655	0	0	1
CNOT10-AS1	0.226121	-0.000272664	0	0	1
MUC17	0.226121	-8.2841e-05	0	0	1
RP11-688G15.3	0.226121	-8.2841e-05	0	0	1
RP11-133O22.6	0.226121	-8.1373e-05	0	0	1
RP11-340I6.7	0.226121	-8.1373e-05	0	0	1
RP5-1139B12.4	0.226121	-0.000176967	0	0	1
RP4-598G3.1	0.226121	-0.000204776	0	0	1
DNAH17-AS1	0.226121	-0.000183155	0	0	1
RP11-18H21.3	0.226121	-0.000183155	0	0	1
MCCD1	0.226121	-0.000114164	0	0	1
LINC00350	0.226121	-0.000103868	0	0	1
RP11-17G12.2	0.226121	-0.000292973	0	0	1
AC016910.1	0.226121	-8.67962e-05	0	0	1
RP11-881M11.8	0.226121	-8.67962e-05	0	0	1
RP11-923I11.4	0.226121	-8.67962e-05	0	0	1
DIAPH3-AS2	0.226121	-0.000199225	0	0	1
RP11-43D2.2	0.226121	-0.000199225	0	0	1
LINC00871	0.226121	-0.000102214	0	0	1
BOD1L2	0.226121	-4.46413e-05	0	0	1
AC026471.6	0.226121	-0.000469383	0	0	1
CTAGE8	0.226121	-0.000354446	0	0	1
XXcos-LUCA11.5	0.226121	-0.000130007	0	0	1
RP11-930P14.1	0.226121	-0.000247391	0	0	1
AC114763.1	0.226121	-0.000124995	0	0	1
RP11-65J3.3	0.226121	-0.000124995	0	0	1
TAS2R42	0.226121	-0.000124995	0	0	1
RP11-18B16.2	0.226121	-0.000136923	0	0	1
AC007131.1	0.226121	-0.000444659	0	0	1
RP11-576I22.2	0.226121	-0.000201894	0	0	1
RP1-202O8.2	0.226121	-0.000808003	0	0	1
RP11-157I4.4	0.226121	-0.000141276	0	0	1
RP11-710E1.2	0.226121	-0.000220294	0	0	1
AC011897.2	0.226121	-0.00128826	0	0	1
CTB-50L17.7	0.226121	-0.000128598	0	0	1
RP11-54O7.18	0.226121	-0.000128598	0	0	1
RP11-298E9.6	0.226121	-0.000117362	0	0	1
RP11-556O15.1	0.226121	-0.00012839	0	0	1
GS1-542M4.4	0.226121	-0.000133262	0	0	1
RP11-277J6.2	0.226121	-0.000192785	0	0	1
RP11-316M21.7	0.226121	-0.000192785	0	0	1
RP11-627J17.1	0.226121	-0.000192785	0	0	1
CTD-2619J13.23	0.226121	-0.000319205	0	0	1
ANP32D	0.226121	-0.000106554	0	0	1
RP11-431N15.2	0.226121	-0.000106554	0	0	1
IGSF11-AS1	0.226121	-0.000220308	0	0	1
LINC00676	0.226121	-0.000107694	0	0	1
RGS7	0.226121	-0.000215379	0	0	1
RP11-214D15.2	0.226121	-0.000154572	0	0	1
RP11-728K20.2	0.226121	-0.000190786	0	0	1
ZSCAN5B	0.226121	-8.06286e-05	0	0	1
TEX15	0.226121	-0.000150667	0	0	1
RP11-114O18.1	0.226121	-0.000124376	0	0	1
DCLK1	0.226121	-8.57841e-05	0	0	1
RP1-122K4.3	0.226121	-8.57841e-05	0	0	1
PRED58	0.226121	-0.000120602	0	0	1
CTRB1	0.226121	-7.12807e-05	0	0	1
HAS2-AS1	0.226121	-0.000109419	0	0	1
LINC00596	0.226121	-7.12807e-05	0	0	1
RP11-121A14.2	0.226121	-7.12807e-05	0	0	1
CTD-2216M2.1	0.226121	-0.000101244	0	0	1
RP11-719N22.2	0.226121	-0.000101244	0	0	1
IL24	0.226121	-0.000108061	0	0	1
MYO16-AS2	0.226121	-0.000100928	0	0	1
AL360004.1	0.226121	-0.000295789	0	0	1
CTD-3224K15.3	0.226121	-0.000110473	0	0	1
AC019118.2	0.226121	-0.000297917	0	0	1
CSRP3	0.226121	-0.000177875	0	0	1
LINC01054	0.226121	-0.000177875	0	0	1
AL133262.1	0.226121	-7.56679e-05	0	0	1
RP11-168F9.2	0.226121	-7.56679e-05	0	0	1
RP11-216N14.9	0.226121	-7.56679e-05	0	0	1
HAO2	0.226121	-0.000149858	0	0	1
CTC-453G23.4	0.226121	-0.00015312	0	0	1
RP11-289H16.1	0.226121	-0.000303506	0	0	1
RP11-307O10.1	0.226121	-0.000110447	0	0	1
RP11-382A20.4	0.226121	-0.000110447	0	0	1
LINC00908	0.226121	-8.43047e-05	0	0	1
SFRP5	0.226121	-8.52422e-05	0	0	1
SFTPA2	0.226121	-8.43047e-05	0	0	1
RP3-527G5.1	0.226121	-9.52332e-05	0	0	1
AP001888.1	0.226121	-0.000147594	0	0	1
RP11-92B11.4	0.226121	-0.000118563	0	0	1
RP4-663N10.1	0.226121	-0.000118563	0	0	1
POU1F1	0.226121	-0.000121223	0	0	1
PRSS37	0.226121	-0.000121223	0	0	1
RP11-380B22.1	0.226121	-0.000121223	0	0	1
RP11-392O1.4	0.226121	-0.000121223	0	0	1
RP11-45K10.2	0.226121	-0.000121223	0	0	1
CTB-49A3.2	0.226121	-0.000194413	0	0	1
KIAA1644	0.226121	-0.000194413	0	0	1
LINC00559	0.226121	-0.000194413	0	0	1
RP11-550A5.2	0.226121	-0.000127946	0	0	1
AC063976.3	0.226121	-0.000151642	0	0	1
ADCY8	0.226121	-0.000151642	0	0	1
ADGB	0.226121	-0.000102187	0	0	1
PCDHA9	0.226121	-0.000102187	0	0	1
RP11-36N20.1	0.226121	-0.000102187	0	0	1
CTD-2207O23.11	0.226121	-0.000232654	0	0	1
RP11-71E19.5	0.226121	-5.32603e-05	0	0	1
RP11-683L23.1	0.226121	-0.000120427	0	0	1
RP11-51J9.4	0.226121	-0.000156359	0	0	1
ACR	0.226121	-0.000265346	0	0	1
AC004160.4	0.226121	-6.19292e-05	0	0	1
CTD-2036A18.2	0.226121	-6.19292e-05	0	0	1
RIMS1	0.226121	-6.19292e-05	0	0	1
RP11-14C22.3	0.226121	-6.19292e-05	0	0	1
RP11-360F5.3	0.226121	-6.19292e-05	0	0	1
RP11-619A14.2	0.226121	-0.000115426	0	0	1
CTD-2587H24.5	0.226121	-0.000121624	0	0	1
CTD-3193K9.3	0.226121	-0.000121624	0	0	1
RP11-13G14.4	0.226121	-8.47528e-05	0	0	1
RP11-95K23.3	0.226121	-8.47528e-05	0	0	1
AC010149.4	0.226121	-0.000217794	0	0	1
CBY3	0.226121	-0.000108639	0	0	1
CTC-518B2.12	0.226121	-0.000462623	0	0	1
RP11-1000B6.2	0.226121	-0.000108639	0	0	1
RP11-264B17.5	0.226121	-0.000134646	0	0	1
DDX4	0.226121	-0.000262784	0	0	1
RP11-426A6.5	0.226121	-0.000151096	0	0	1
RP11-849F2.4	0.226121	-0.000151096	0	0	1
AC073957.15	0.226121	-0.000219128	0	0	1
ARC	0.226121	-0.000289406	0	0	1
MTUS2-AS1	0.226121	-0.000191697	0	0	1
RP11-1149M10.2	0.226121	-0.000289406	0	0	1
RP11-255A11.2	0.226121	-0.000255305	0	0	1
RP11-367F23.2	0.226121	-0.000219128	0	0	1
RP11-701P16.2	0.226121	-0.000255305	0	0	1
AC130469.2	0.226121	-0.000407106	0	0	1
ADH1A	0.226121	-0.000407106	0	0	1
C10orf126	0.226121	-0.000407106	0	0	1
OR9Q1	0.226121	-0.000407106	0	0	1
RP11-542G1.2	0.226121	-0.000407106	0	0	1
RP11-451G4.1	0.226121	-7.2415e-05	0	0	1
CTD-2085J24.3	0.226121	-0.000132006	0	0	1
AC018890.4	0.226121	-0.000194758	0	0	1
LINC00974	0.226121	-0.000194758	0	0	1
CTD-2215E18.3	0.226121	-9.1254e-05	0	0	1
KRTAP5-10	0.226121	-9.1254e-05	0	0	1
CTD-2349B8.1	0.226121	-0.000108943	0	0	1
NANOS2	0.226121	-0.000108943	0	0	1
AC008073.9	0.226121	-0.000103429	0	0	1
OR2AG2	0.226121	-0.000122769	0	0	1
RP11-121E16.1	0.226121	-0.000103429	0	0	1
RP11-255G12.2	0.226121	-0.000257743	0	0	1
RP11-362F19.3	0.226121	-0.000122769	0	0	1
SLIT1	0.226121	-0.000257743	0	0	1
TEX19	0.226121	-0.000368276	0	0	1
AC003986.7	0.226121	-7.42523e-05	0	0	1
AC109642.1	0.226121	-0.00010366	0	0	1
GNAT3	0.226121	-0.000134325	0	0	1
GS1-519E5.1	0.226121	-7.42523e-05	0	0	1
KRT76	0.226121	-0.00010366	0	0	1
RP11-31I22.2	0.226121	-0.00010366	0	0	1
RP11-58E21.5	0.226121	-0.00106353	0	0	1
RP11-319G6.3	0.226121	-0.000275551	0	0	1
AC003092.2	0.226121	-9.15789e-05	0	0	1
FER1L6	0.226121	-9.15789e-05	0	0	1
RERGL	0.226121	-9.15789e-05	0	0	1
RP11-231E4.3	0.226121	-0.00015921	0	0	1
RP11-244H18.1	0.226121	-0.00015921	0	0	1
GRM7-AS3	0.226121	-0.000311003	0	0	1
LRRTM3	0.226121	-0.000311003	0	0	1
RP11-52J3.2	0.226121	-0.000524996	0	0	1
AC008132.13	0.226121	-0.000139242	0	0	1
LA16c-321D4.2	0.226121	-0.000139242	0	0	1
CTC-378H22.1	0.226121	-0.000249993	0	0	1
CTD-2643K12.3	0.226121	-0.000123755	0	0	1
DDX53	0.226121	-0.000247498	0	0	1
AC004449.6	0.226121	-0.000133771	0	0	1
RP4-666F24.3	0.226121	-0.000181064	0	0	1
CTD-2561B21.10	0.226121	-0.000111789	0	0	1
FOXD4L4	0.226121	-0.000111789	0	0	1
LA16c-2F2.8	0.226121	-0.000187105	0	0	1
RP11-222G7.2	0.226121	-0.00019669	0	0	1
RP11-2C24.4	0.226121	-0.000187105	0	0	1
RP11-65J3.15	0.226121	-6.75679e-05	0	0	1
RP11-79M19.2	0.226121	-0.000187105	0	0	1
UQCR11	0.226121	-0.000111789	0	0	1
AC007204.1	0.226121	-0.000333159	0	0	1
AC073934.6	0.226121	-9.75484e-05	0	0	1
AC131935.1	0.226121	-0.000111943	0	0	1
RP1-170O19.17	0.226121	-0.000111943	0	0	1
RP11-219E7.2	0.226121	-0.000103546	0	0	1
TEX26	0.226121	-0.000111943	0	0	1
AQP10	0.226121	-0.000126067	0	0	1
RP11-158I23.1	0.226121	-0.000106096	0	0	1
RP11-514P8.2	0.226121	-7.73369e-05	0	0	1
AC006946.16	0.226121	-0.00010317	0	0	1
C16orf3	0.226121	-0.00010317	0	0	1
LINC00303	0.226121	-0.000103063	0	0	1
PROX1-AS1	0.226121	-0.00010317	0	0	1
RP11-368P15.3	0.226121	-0.000103063	0	0	1
RP5-936J12.1	0.226121	-0.000103063	0	0	1
B4GALNT2	0.226121	-0.000181569	0	0	1
LINC00314	0.226121	-0.000181569	0	0	1
RP11-525J21.1	0.226121	-0.000183742	0	0	1
AC098828.2	0.226121	-0.000164459	0	0	1
STMN2	0.226121	-0.000164459	0	0	1
RP11-136H19.1	0.226121	-0.000187153	0	0	1
AC090617.1	0.226121	-0.000156731	0	0	1
FKSG52	0.226121	-0.000156731	0	0	1
NUCB1-AS1	0.226121	-5.89524e-05	0	0	1
RP11-461L18.1	0.226121	-5.89524e-05	0	0	1
KRTAP4-8	0.226121	-0.000707244	0	0	1
RP13-81N3.2	0.226121	-0.000137704	0	0	1
AC005606.15	0.226121	-0.000515743	0	0	1
AP000462.2	0.226121	-5.57429e-05	0	0	1
APCDD1L	0.226121	-0.000169209	0	0	1
RP1-261G23.5	0.226121	-5.57429e-05	0	0	1
AC097468.4	0.226121	-0.00014945	0	0	1
AF064858.11	0.226121	-0.000144102	0	0	1
RP11-112J3.15	0.226121	-0.000432566	0	0	1
RP4-784A16.4	0.226121	-0.000144102	0	0	1
AC009784.3	0.226121	-7.46344e-05	0	0	1
BAALC	0.226121	-0.00041446	0	0	1
CT60	0.226121	-7.46344e-05	0	0	1
CTD-3032J10.4	0.226121	-0.000107147	0	0	1
RP11-196I18.4	0.226121	-7.46344e-05	0	0	1
RP11-21A7A.4	0.226121	-7.46344e-05	0	0	1
RP11-25I9.2	0.226121	-7.46344e-05	0	0	1
RP11-554A11.8	0.226121	-7.46344e-05	0	0	1
RP11-745O10.2	0.226121	-7.46344e-05	0	0	1
RP5-1050E16.1	0.226121	-0.000155771	0	0	1
SPIN4-AS1	0.226121	-0.000103844	0	0	1
CTD-2249K22.1	0.226121	-7.64702e-05	0	0	1
RP11-305P14.1	0.226121	-0.000152936	0	0	1
AC116407.2	0.226121	-0.000252486	0	0	1
RP11-560I19.1	0.226121	-0.000252486	0	0	1
AC026904.1	0.226121	-0.00015451	0	0	1
CRISP2	0.226121	-0.00024216	0	0	1
CTB-73N10.1	0.226121	-7.91706e-05	0	0	1
AC104113.3	0.226121	-0.000138685	0	0	1
RP11-789C17.3	0.226121	-7.73815e-05	0	0	1
RP5-997D24.3	0.226121	-0.000148248	0	0	1
RP11-44F21.3	0.226121	-0.000211281	0	0	1
CEND1	0.226121	-0.000184117	0	0	1
CRYAA	0.226121	-0.000184117	0	0	1
RP11-269F21.2	0.226121	-0.000214859	0	0	1
RP11-468E2.2	0.226121	-0.000214859	0	0	1
AC008278.3	0.226121	-0.000279137	0	0	1
AP000476.1	0.226121	-0.000290568	0	0	1
CPLX3	0.226121	-0.000442508	0	0	1
INSM2	0.226121	-0.000442508	0	0	1
KRT36	0.226121	-0.000219537	0	0	1
NIPAL4	0.226121	-0.000219537	0	0	1
KB-1517D11.4	0.226121	-9.74228e-05	0	0	1
MIR3180-2	0.226121	-9.74228e-05	0	0	1
RP11-313P22.1	0.226121	-9.74228e-05	0	0	1
RP5-1115A15.1	0.226121	-9.74228e-05	0	0	1
AC004054.1	0.226121	-0.000134355	0	0	1
CTD-3099C6.5	0.226121	-0.000246042	0	0	1
RP11-158D2.2	0.226121	-0.000157571	0	0	1
HPN-AS1	0.226121	-0.000155558	0	0	1
RP11-203M5.7	0.226121	-0.000155558	0	0	1
RP11-528N21.1	0.226121	-9.32507e-05	0	0	1
TCP11	0.226121	-9.32507e-05	0	0	1
RP11-310P5.1	0.226121	-0.000204009	0	0	1
AC007193.8	0.226121	-0.000149324	0	0	1
RP1-261G23.7	0.226121	-0.000149324	0	0	1
RP11-297D21.2	0.226121	-0.000425439	0	0	1
EGLN3-AS1	0.226121	-0.000131877	0	0	1
EPS8L3	0.226121	-0.000121241	0	0	1
HAS1	0.226121	-0.000216449	0	0	1
NXPE1	0.226121	-0.0002064	0	0	1
RBP2	0.226121	-0.000216449	0	0	1
RP11-305A4.3	0.226121	-0.000131877	0	0	1
RP11-521C20.3	0.226121	-0.000130455	0	0	1
RP11-96D1.7	0.226121	-0.000131877	0	0	1
DGCR9	0.226121	-0.000200664	0	0	1
PRKACG	0.226121	-0.00012339	0	0	1
RP11-467N20.5	0.226121	-0.00012339	0	0	1
SNAP47-AS1	0.226121	-9.02608e-05	0	0	1
TBC1D26	0.226121	-0.000184153	0	0	1
ABCG4	0.226121	-8.64781e-05	0	0	1
H1FOO	0.226121	-8.64781e-05	0	0	1
PIH1	0.226121	-0.000135319	0	0	1
RP11-12A16.3	0.226121	-0.000203838	0	0	1
SLC24A4	0.226121	-0.000192408	0	0	1
ARSF	0.226121	-0.000255077	0	0	1
CTC-756D1.2	0.226121	-0.00030723	0	0	1
RP11-111F5.8	0.226121	-0.000106193	0	0	1
MS4A4E	0.226121	-0.000155701	0	0	1
FGF4	0.226121	-0.000434622	0	0	1
KB-1458E12.1	0.226121	-0.000217327	0	0	1
RP1-153P14.5	0.226121	-0.000217327	0	0	1
AC123886.2	0.226121	-0.000252408	0	0	1
RP1-10C16.1	0.226121	-0.000126096	0	0	1
RP11-136K7.1	0.226121	-0.000252181	0	0	1
RP11-438J1.1	0.226121	-0.000147584	0	0	1
RP11-794M8.2	0.226121	-0.000126096	0	0	1
RP11-159M11.2	0.226121	-0.00019439	0	0	1
RP11-180P8.1	0.226121	-0.00044511	0	0	1
RP11-454P21.1	0.226121	-0.000146269	0	0	1
RP11-483H20.4	0.226121	-0.000235559	0	0	1
SRMS	0.226121	-0.00054131	0	0	1
RP11-188C12.3	0.226121	-0.000190521	0	0	1
RP11-670E13.5	0.226121	-0.000103062	0	0	1
SLFN12L	0.226121	-0.000160108	0	0	1
TXNDC12-AS1	0.226121	-0.000190521	0	0	1
C12orf71	0.226121	-0.000298403	0	0	1
CTB-30L5.1	0.226121	-0.00018319	0	0	1
RP11-989F5.3	0.226121	-0.000298403	0	0	1
MS4A13	0.226121	-0.00018507	0	0	1
PCSK1	0.226121	-0.000182389	0	0	1
RP3-340N1.6	0.226121	-0.000104428	0	0	1
AC018693.6	0.226121	-0.000191786	0	0	1
C1orf110	0.226121	-0.00141374	0	0	1
HLA-DQB2	0.226121	-0.000191786	0	0	1
RP11-167N4.2	0.226121	-0.000191786	0	0	1
RP11-227D2.3	0.226121	-0.0004714	0	0	1
RP11-399K21.14	0.226121	-0.000121874	0	0	1
RP4-735C1.6	0.226121	-0.000191786	0	0	1
AF127577.11	0.226121	-0.000289648	0	0	1
XIRP2	0.226121	-0.000421598	0	0	1
AC117834.1	0.226121	-0.000248756	0	0	1
RP11-147N17.1	0.226121	-0.000139195	0	0	1
CD5	0.226121	-0.000376173	0	0	1
OR2AJ1	0.226121	-0.000376173	0	0	1
AC004471.9	0.226121	-0.000157919	0	0	1
LINC00519	0.226121	-0.000157919	0	0	1
PLCXD2-AS1	0.226121	-0.000145858	0	0	1
RP11-326C3.10	0.226121	-0.000145858	0	0	1
RP11-64K12.9	0.226121	-0.000112913	0	0	1
VWC2L	0.226121	-0.000112913	0	0	1
AC017074.1	0.226121	-7.19214e-05	0	0	1
LRCOL1	0.226121	-7.19214e-05	0	0	1
RP4-536B24.4	0.226121	-7.19214e-05	0	0	1
AC007099.1	0.226121	-0.000187579	0	0	1
RP5-850O15.3	0.226121	-0.000187579	0	0	1
LINC01138	0.226121	-0.000240436	0	0	1
RP11-76E17.3	0.226121	-0.000240436	0	0	1
RP11-383G10.5	0.226121	-0.000204452	0	0	1
RP11-402L5.1	0.226121	-0.000204452	0	0	1
RP11-697E22.2	0.226121	-0.000204452	0	0	1
AC139887.4	0.226121	-0.000327053	0	0	1
VN1R2	0.226121	-0.000327053	0	0	1
CTC-339F2.2	0.226121	-0.000716167	0	0	1
LINC00598	0.226121	-0.000716167	0	0	1
MYH1	0.226121	-0.000716167	0	0	1
RP11-118E18.2	0.226121	-0.000373167	0	0	1
RP11-111F5.3	0.226121	-0.000104255	0	0	1
RP11-133N21.10	0.226121	-0.000101611	0	0	1
RP11-662G23.1	0.226121	-0.00018568	0	0	1
CASC20	0.226121	-0.00010446	0	0	1
CD226	0.226121	-0.00010446	0	0	1
CTA-150C2.13	0.226121	-0.00010446	0	0	1
RP11-329B9.5	0.226121	-0.00010446	0	0	1
SPANXD	0.226121	-0.000892073	0	0	1
RP11-61E11.1	0.226121	-0.000270947	0	0	1
COL5A1-AS1	0.226121	-0.000215302	0	0	1
AP001350.1	0.226121	-0.000224102	0	0	1
RP5-1022J11.2	0.226121	-0.000348518	0	0	1
ANKRD30BL	0.226121	-0.000118226	0	0	1
P2RY12	0.226121	-6.03551e-05	0	0	1
RP11-426L16.10	0.226121	-6.03551e-05	0	0	1
RP11-973N13.3	0.226121	-0.000120708	0	0	1
CTD-2197I11.1	0.226121	-0.000197926	0	0	1
RP11-6N17.1	0.226121	-9.98864e-05	0	0	1
CLYBL-AS2	0.226121	-6.59306e-05	0	0	1
CTB-134F13.1	0.226121	-6.59306e-05	0	0	1
CTD-2616J11.14	0.226121	-6.59306e-05	0	0	1
UGT1A8	0.226121	-6.59306e-05	0	0	1
CTB-41I6.1	0.226121	-0.000202422	0	0	1
RP11-355N15.1	0.226121	-0.000202422	0	0	1
ADORA2A	0.226121	-7.35227e-05	0	0	1
AC004076.9	0.226121	-8.03257e-05	0	0	1
RP11-379K22.2	0.226121	-0.000157421	0	0	1
RP11-534N16.1	0.226121	-8.03257e-05	0	0	1
TBC1D3F	0.226121	-0.000157421	0	0	1
RP11-598D14.1	0.226121	-0.000154224	0	0	1
RP11-77C3.3	0.226121	-0.000154224	0	0	1
FOXD4L1	0.226121	-0.000271629	0	0	1
RP11-177H2.2	0.226121	-0.000134426	0	0	1
RP11-295K2.3	0.226121	-0.00013281	0	0	1
RP11-364L4.3	0.226121	-0.000134426	0	0	1
CHRNA2	0.226121	-0.00010985	0	0	1
OR5H1	0.226121	-0.00010985	0	0	1
SHISA6	0.226121	-0.00167451	0	0	1
SLC26A4-AS1	0.226121	-0.000147998	0	0	1
COL4A2-AS1	0.226121	-0.0002646	0	0	1
RP3-466P17.2	0.226121	-0.0002646	0	0	1
THEMIS	0.226121	-6.03087e-05	0	0	1
CTD-2396E7.9	0.226121	-8.12535e-05	0	0	1
RP11-72L22.1	0.226121	-0.000269627	0	0	1
KRTAP5-1	0.226121	-0.000140406	0	0	1
RP11-1C1.4	0.226121	-0.000140406	0	0	1
RP11-286H14.8	0.226121	-0.000140406	0	0	1
VIP	0.226121	-9.02064e-05	0	0	1
ACTL7A	0.226121	-0.000161276	0	0	1
KRT2	0.226121	-0.000154163	0	0	1
OR13H1	0.226121	-0.000200066	0	0	1
OR2A2	0.226121	-0.000214908	0	0	1
RP3-454B23.1	0.226121	-0.000154163	0	0	1
RP11-776A13.1	0.226121	-0.000516512	0	0	1
LRTM2	0.226121	-0.000198954	0	0	1
POU3F2	0.226121	-0.000832205	0	0	1
CTC-493L21.1	0.226121	-0.000135041	0	0	1
RP11-290K4.2	0.226121	-0.000117475	0	0	1
AC005618.6	0.226121	-0.000269269	0	0	1
LRRTM1	0.226121	-0.000134641	0	0	1
RP11-420M1.2	0.226121	-0.000134641	0	0	1
RP11-429J17.5	0.226121	-0.000134641	0	0	1
CACTIN-AS1	0.226121	-0.000236966	0	0	1
AC116609.3	0.226121	-0.000192341	0	0	1
RP11-698F20.3	0.226121	-0.000270258	0	0	1
AC061975.10	0.226121	-0.000318556	0	0	1
RP11-347D21.3	0.226121	-6.59841e-05	0	0	1
FMO2	0.226121	-0.000181809	0	0	1
RP11-240L7.4	0.226121	-0.000159029	0	0	1
RP11-143J24.1	0.226121	-8.38314e-05	0	0	1
RP11-455O6.2	0.226121	-8.38314e-05	0	0	1
ZFX-AS1	0.226121	-8.38314e-05	0	0	1
AC005301.8	0.226121	-5.40556e-05	0	0	1
AC011247.3	0.226121	-0.000115112	0	0	1
LINC00336	0.226121	-5.40556e-05	0	0	1
LINC00383	0.226121	-5.40556e-05	0	0	1
RP1-155D22.2	0.226121	-5.40556e-05	0	0	1
THEGL	0.226121	-5.40556e-05	0	0	1
C9orf50	0.226121	-0.000135013	0	0	1
CTB-113P19.4	0.226121	-0.000201678	0	0	1
OR1F1	0.226121	-0.000201678	0	0	1
ATP1B4	0.226121	-6.41914e-05	0	0	1
NPC1L1	0.226121	-0.000210115	0	0	1
ASAH2C	0.226121	-5.44859e-05	0	0	1
CNGA4	0.226121	-9.90465e-05	0	0	1
CTD-3064C13.1	0.226121	-0.000134961	0	0	1
FAM215A	0.226121	-9.90465e-05	0	0	1
POM121L12	0.226121	-0.000134961	0	0	1
RHCG	0.226121	-5.44859e-05	0	0	1
RP11-385E5.5	0.226121	-5.44859e-05	0	0	1
C3orf72	0.226121	-7.3836e-05	0	0	1
MMP28	0.226121	-0.000424671	0	0	1
MS4A14	0.226121	-0.000234377	0	0	1
RP11-1055B8.8	0.226121	-7.3836e-05	0	0	1
LINC00682	0.226121	-4.76477e-05	0	0	1
RP11-834C11.10	0.226121	-4.76477e-05	0	0	1
RP5-968J1.1	0.226121	-4.76477e-05	0	0	1
OR8B4	0.226121	-9.9296e-05	0	0	1
AC099344.3	0.226121	-6.1274e-05	0	0	1
HNF4A	0.226121	-6.1274e-05	0	0	1
RP11-236P24.3	0.226121	-0.000141531	0	0	1
RP11-407G23.1	0.226121	-8.56937e-05	0	0	1
RP11-89N17.2	0.226121	-8.56937e-05	0	0	1
RP11-98D18.1	0.226121	-6.1274e-05	0	0	1
TNMD	0.226121	-0.000116361	0	0	1
Y-RNA.2	0.226121	-6.1274e-05	0	0	1
U82695.10	0.226121	-3.77574e-05	0	0	1
KRTAP3-2	0.226121	-0.000113946	0	0	1
AC015936.3	0.226121	-0.000286323	0	0	1
CCDC154	0.226121	-8.25419e-05	0	0	1
NHS-AS1	0.226121	-8.25419e-05	0	0	1
RP11-311F12.1	0.226121	-0.000294796	0	0	1
RP11-568J23.6	0.226121	-0.00014217	0	0	1
AC010649.1	0.226121	-0.000550865	0	0	1
ART1	0.226121	-0.000550865	0	0	1
C6orf229	0.226121	-0.000550865	0	0	1
CTD-2061E9.1	0.226121	-0.000112648	0	0	1
NKX1-2	0.226121	-0.000342517	0	0	1
RP11-98C1.2	0.226121	-0.000342517	0	0	1
CTB-133G6.2	0.226121	-0.000153936	0	0	1
CTNND2	0.226121	-0.000153936	0	0	1
PPP1R16B	0.226121	-0.000153936	0	0	1
RP11-114H24.3	0.226121	-0.000141185	0	0	1
RP11-309L24.4	0.226121	-0.000103608	0	0	1
RP11-394B2.6	0.226121	-0.000141185	0	0	1
RP11-481J2.2	0.226121	-0.000119814	0	0	1
RP11-484L8.1	0.226121	-0.000119814	0	0	1
TBX15	0.226121	-0.000141185	0	0	1
TEX36-AS1	0.226121	-0.000153936	0	0	1
AL807752.1	0.226121	-0.000199921	0	0	1
KLK12	0.226121	-0.00130047	0	0	1
LINGO3	0.226121	-0.000136172	0	0	1
MUC8	0.226121	-0.00132214	0	0	1
STAP1	0.226121	-0.000136172	0	0	1
RP11-800A18.4	0.226121	-0.000135984	0	0	1
RP4-610C12.3	0.226121	-0.000135984	0	0	1
AC073128.10	0.226121	-4.46609e-05	0	0	1
RP11-806J6.1	0.226121	-4.46609e-05	0	0	1
RP3-468K18.5	0.226121	-0.000123962	0	0	1
SNORD3C	0.226121	-4.46609e-05	0	0	1
ZBTB32	0.226121	-4.46609e-05	0	0	1
RP11-552F3.12	0.226121	-0.000230399	0	0	1
RP11-140M13.1	0.226121	-0.00023159	0	0	1
AC007193.6	0.226121	-0.000200413	0	0	1
MYOM3	0.226121	-0.000317114	0	0	1
CTD-3149D2.3	0.226121	-9.38916e-05	0	0	1
DLGAP2	0.226121	-9.38916e-05	0	0	1
AF127936.3	0.226121	-0.00017828	0	0	1
IL17F	0.226121	-0.000236252	0	0	1
RP11-364C11.2	0.226121	-0.000472465	0	0	1
RP11-641A6.2	0.226121	-0.00037995	0	0	1
RP11-831H9.11	0.226121	-8.9392e-05	0	0	1
BARX1	0.226121	-0.000104661	0	0	1
MCCC1-AS1	0.226121	-0.000104661	0	0	1
NODAL	0.226121	-0.000104661	0	0	1
RP11-475I24.8	0.226121	-0.000281175	0	0	1
RP11-1035H13.3	0.226121	-0.000184857	0	0	1
RP11-80H18.4	0.226121	-0.000293129	0	0	1
RP11-52L5.6	0.226121	-0.000163641	0	0	1
FGF19	0.226121	-0.00561327	0	0	1
GAGE1	0.226121	-0.000216299	0	0	1
RP11-572M11.3	0.226121	-0.000320713	0	0	1
AC108051.2	0.226121	-0.000219384	0	0	1
LTB4R2	0.226121	-0.000219384	0	0	1
NPCDR1	0.226121	-0.000137288	0	0	1
RP11-158M2.4	0.226121	-0.000219384	0	0	1
RP11-321C24.1	0.226121	-0.000137288	0	0	1
BTNL3	0.226121	-0.000712062	0	0	1
FOXI2	0.226121	-0.000280313	0	0	1
HSFX2	0.226121	-0.000668812	0	0	1
AC005559.2	0.226121	-0.000189142	0	0	1
RP11-440I14.2	0.226121	-0.000574612	0	0	1
RP11-711K1.8	0.226121	-0.000212536	0	0	1
RP5-991G20.2	0.226121	-0.000212536	0	0	1
AP001631.10	0.226121	-0.00014761	0	0	1
CTD-2358C21.4	0.226121	-0.000163054	0	0	1
LA16c-366D1.3	0.226121	-0.00014761	0	0	1
C3orf30	0.226121	-0.000306572	0	0	1
NXF2B	0.226121	-0.000107351	0	0	1
RP11-408E5.5	0.226121	-0.000107351	0	0	1
RP11-760H22.2	0.226121	-0.000107351	0	0	1
C1orf195	0.226121	-0.000105799	0	0	1
RP11-404F10.2	0.226121	-0.000145381	0	0	1
AF186192.1	0.226121	-0.000283744	0	0	1
AC147651.5	0.226121	-0.000167045	0	0	1
AC019206.1	0.226121	-0.000163979	0	0	1
GLI1	0.226121	-0.000135158	0	0	1
RP11-85O21.5	0.226121	-4.80858e-05	0	0	1
TRPA1	0.226121	-0.00045118	0	0	1
RP11-305P22.9	0.226121	-0.000243503	0	0	1
RP11-486P11.1	0.226121	-0.000171711	0	0	1
RP11-51P8.1	0.226121	-0.000441262	0	0	1
RP11-463D19.2	0.226121	-0.000121127	0	0	1
RP5-916L7.2	0.226121	-0.00019149	0	0	1
SNX31	0.226121	-0.000121127	0	0	1
CTD-2383M3.1	0.226121	-9.8544e-05	0	0	1
GOLGA8S	0.226121	-9.8544e-05	0	0	1
RP1-46F2.3	0.226121	-9.8544e-05	0	0	1
RP11-521J24.1	0.226121	-9.8544e-05	0	0	1
LINC00880	0.226121	-0.000224423	0	0	1
RP11-261C10.4	0.226121	-7.07689e-05	0	0	1
RP11-284J1.1	0.226121	-7.07689e-05	0	0	1
AC007740.1	0.226121	-0.0002205	0	0	1
FAM150A	0.226121	-0.000364129	0	0	1
TP53TG3C	0.226121	-0.000731523	0	0	1
P2RX3	0.226121	-0.000427622	0	0	1
AC006378.2	0.226121	-0.000255503	0	0	1
CTD-2517M22.9	0.226121	-6.8443e-05	0	0	1
PNLDC1	0.226121	-0.000253506	0	0	1
RP11-474B16.1	0.226121	-0.000255503	0	0	1
RP11-886D15.1	0.226121	-6.8443e-05	0	0	1
AC002451.1	0.226121	-0.000191736	0	0	1
CTB-180A7.8	0.226121	-0.000106291	0	0	1
CTC-450M9.1	0.226121	-0.000191736	0	0	1
RP11-119D18.1	0.226121	-0.000191736	0	0	1
RP11-561O23.8	0.226121	-0.000191736	0	0	1
C20orf202	0.226121	-7.04441e-05	0	0	1
CYP4F2	0.226121	-0.000235245	0	0	1
RP11-342D11.3	0.226121	-0.000344218	0	0	1
RP11-388C12.5	0.226121	-7.84191e-05	0	0	1
RP11-662J14.2	0.226121	-7.04441e-05	0	0	1
TM4SF19	0.226121	-0.000344218	0	0	1
CHRM3-AS1	0.226121	-0.000461262	0	0	1
CTC-548K16.5	0.226121	-0.000461262	0	0	1
LINC00266-3	0.226121	-0.000110735	0	0	1
C12orf80	0.226121	-0.000197486	0	0	1
RP11-152L20.3	0.226121	-0.000163694	0	0	1
AC007163.6	0.226121	-0.000265732	0	0	1
AL590560.1	0.226121	-0.000178092	0	0	1
HOXA13	0.226121	-0.000178092	0	0	1
RP11-16B9.1	0.226121	-0.000459043	0	0	1
SLC5A4	0.226121	-0.000178092	0	0	1
CTD-2251F13.1	0.226121	-0.000198642	0	0	1
RP11-404P21.1	0.226121	-0.000112683	0	0	1
RP11-613D13.8	0.226121	-0.000112683	0	0	1
TMEM151B	0.226121	-0.000112683	0	0	1
FAM13C	0.226121	-0.000197214	0	0	1
RP11-149I23.3	0.226121	-7.97536e-05	0	0	1
CTD-2535I10.1	0.226121	-0.000268232	0	0	1
ACSM2B	0.226121	-8.69142e-05	0	0	1
RP11-615I2.1	0.226121	-0.00557888	0	0	1
RP11-1124B17.1	0.226121	-0.000159029	0	0	1
LARS2-AS1	0.226121	-9.46297e-05	0	0	1
LGI1	0.226121	-0.000187911	0	0	1
PLA2G4D	0.226121	-0.000294387	0	0	1
CTB-167B5.2	0.226121	-0.000219354	0	0	1
CTD-2616J11.2	0.226121	-0.000121559	0	0	1
FAM47E-STBD1	0.226121	-0.000297258	0	0	1
FKSG68	0.226121	-8.54657e-05	0	0	1
RP11-468N14.13	0.226121	-0.000121559	0	0	1
RP11-712L6.7	0.226121	-0.000121559	0	0	1
RP11-847H18.3	0.226121	-0.000121559	0	0	1
ZIC5	0.226121	-0.000121559	0	0	1
RP3-329E20.2	0.226121	-0.000208955	0	0	1
VSTM1	0.226121	-0.000104147	0	0	1
PCDHGB1	0.226121	-0.000385218	0	0	1
RP11-442J17.3	0.226121	-0.000119685	0	0	1
TMEM178B	0.226121	-0.000192622	0	0	1
HRG	0.226121	-0.000213273	0	0	1
AC007204.2	0.226121	-0.000159661	0	0	1
AVPR1A	0.226121	-0.000159661	0	0	1
FOXC2	0.226121	-0.000182141	0	0	1
RP11-108K14.8	0.226121	-0.00010653	0	0	1
RP4-601K24.1	0.226121	-0.00010653	0	0	1
STARD6	0.226121	-0.000738331	0	0	1
C7orf71	0.226121	-9.63409e-05	0	0	1
KCNH3	0.226121	-0.000112042	0	0	1
RP11-536O18.1	0.226121	-0.000112042	0	0	1
LCN8	0.226121	-0.000146188	0	0	1
RP11-467K18.2	0.226121	-0.000146188	0	0	1
RP5-940J5.3	0.226121	-0.000725238	0	0	1
CD207	0.226121	-6.03485e-05	0	0	1
PLA2G3	0.226121	-0.000341735	0	0	1
RP11-756P10.2	0.226121	-6.03485e-05	0	0	1
AC024257.1	0.226121	-0.000191736	0	0	1
LUC7L2	0.226121	-0.00024573	0	0	1
MOS	0.226121	-0.000208551	0	0	1
CCDC42	0.226121	-0.000146951	0	0	1
OR6C75	0.226121	-0.000129907	0	0	1
PXDNL	0.226121	-0.000284775	0	0	1
RP11-624C23.1	0.226121	-0.000146951	0	0	1
RP11-787D18.2	0.226121	-0.000253614	0	0	1
Z99756.1	0.226121	-0.000146951	0	0	1
RP3-355L5.4	0.226121	-9.8609e-05	0	0	1
MKX	0.226121	-9.05949e-05	0	0	1
GSDMA	0.226121	-0.00375261	0	0	1
ISM1-AS1	0.226121	-0.00011762	0	0	1
SPRR2A	0.226121	-0.0407515	0	0	1
RP11-269F21.3	0.226121	-0.000141882	0	0	1
RP11-362A1.1	0.226121	-0.00013385	0	0	1
RP11-379C10.1	0.226121	-0.000141882	0	0	1
RP5-827C21.2	0.226121	-0.000299094	0	0	1
MAGEB4	0.226121	-0.000293077	0	0	1
RP11-156K13.2	0.226121	-0.000136607	0	0	1
RP11-501J20.2	0.226121	-5.51758e-05	0	0	1
RP11-577B7.1	0.226121	-5.51758e-05	0	0	1
RP11-669I1.1	0.226121	-0.000136607	0	0	1
NPHS2	0.226121	-0.000248671	0	0	1
RP1-102K2.6	0.226121	-0.000179961	0	0	1
RP11-360F5.1	0.226121	-9.86548e-05	0	0	1
AC007421.1	0.226121	-0.000150395	0	0	1
CTD-2227C6.3	0.226121	-0.000141693	0	0	1
LGALS7	0.226121	-0.00019666	0	0	1
LINC00452	0.226121	-0.000112231	0	0	1
MYH8	0.226121	-0.000112231	0	0	1
PPM1E	0.226121	-0.000193159	0	0	1
PPP2R2C	0.226121	-0.000112231	0	0	1
RP11-16D22.2	0.226121	-0.000112231	0	0	1
RP11-467J12.4	0.226121	-0.000112231	0	0	1
RP11-732A19.6	0.226121	-0.00019666	0	0	1
RP11-417L19.4	0.226121	-0.000540111	0	0	1
RP11-10J21.5	0.226121	-0.000129539	0	0	1
RP11-338K13.1	0.226121	-9.70767e-05	0	0	1
RP11-504I13.3	0.226121	-9.70767e-05	0	0	1
RP11-94H6.1	0.226121	-0.000247587	0	0	1
RP11-632K5.3	0.226121	-7.4152e-05	0	0	1
RP11-66B24.1	0.226121	-0.000133063	0	0	1
RP1-184J9.2	0.226121	-0.000203021	0	0	1
RP11-231E6.1	0.226121	-0.000203021	0	0	1
AC006946.17	0.226121	-0.000191708	0	0	1
AP001092.4	0.226121	-8.02513e-05	0	0	1
ODF3	0.226121	-0.000169837	0	0	1
RP11-129J12.2	0.226121	-9.15433e-05	0	0	1
RP5-997D16.2	0.226121	-8.02513e-05	0	0	1
CTD-2292M16.7	0.226121	-0.000105347	0	0	1
HOXB8	0.226121	-0.000592342	0	0	1
SERPINB13	0.226121	-0.000322503	0	0	1
SOX21-AS1	0.226121	-0.000318233	0	0	1
RP11-249C24.10	0.226121	-9.03227e-05	0	0	1
RP11-567C2.1	0.226121	-9.03227e-05	0	0	1
AC010095.5	0.226121	-5.67606e-05	0	0	1
AC091814.3	0.226121	-5.67606e-05	0	0	1
IGBP1-AS2	0.226121	-5.67606e-05	0	0	1
RP11-63G10.3	0.226121	-5.67606e-05	0	0	1
AC009303.1	0.226121	-0.000221524	0	0	1
CTD-2213F21.3	0.226121	-0.000161103	0	0	1
RP11-217C7.1	0.226121	-0.000156789	0	0	1
RP3-523C21.2	0.226121	-0.000221524	0	0	1
RP11-115J16.2	0.226121	-0.000409817	0	0	1
RP11-73B2.4	0.226121	-0.000304728	0	0	1
C9orf53	0.226121	-0.000133589	0	0	1
LINC00381	0.226121	-0.000106798	0	0	1
RP5-1091N2.9	0.226121	-0.000114152	0	0	1
ANO1-AS1	0.226121	-0.000207232	0	0	1
RP11-19C24.1	0.226121	-0.000316291	0	0	1
SERPINB12	0.226121	-0.000462753	0	0	1
AC005162.5	0.226121	-0.000162346	0	0	1
AC092839.3	0.226121	-0.000228862	0	0	1
LINC01104	0.226121	-9.1649e-05	0	0	1
PPP3R2	0.226121	-9.1649e-05	0	0	1
CTC-806A22.1	0.226121	-0.000238063	0	0	1
CTD-3138B18.4	0.226121	-0.000282988	0	0	1
OLFM3	0.226121	-0.000282988	0	0	1
AC003005.2	0.226121	-0.00593061	0	0	1
FAM167A	0.226121	-0.00021796	0	0	1
HS6ST3	0.226121	-0.000143709	0	0	1
LINC00898	0.226121	-0.000143709	0	0	1
MUCL1	0.226121	-0.000143709	0	0	1
AC000123.4	0.226121	-0.000295391	0	0	1
AC025287.1	0.226121	-0.000163317	0	0	1
ALG9.1	0.226121	-8.38228e-05	0	0	1
RP11-1041F24.1	0.226121	-8.38228e-05	0	0	1
RP11-245P10.6	0.226121	-8.38228e-05	0	0	1
RP11-367F23.1	0.226121	-0.000295391	0	0	1
RP11-716H6.1	0.226121	-8.38228e-05	0	0	1
TCTE1	0.226121	-8.38228e-05	0	0	1
RCVRN	0.226121	-0.000245254	0	0	1
RP11-673C5.2	0.226121	-0.000295869	0	0	1
RP4-676J13.2	0.226121	-0.000245254	0	0	1
TDGF1	0.226121	-0.000101528	0	0	1
AGBL1	0.226121	-5.97234e-05	0	0	1
ARHGEF3-AS1	0.226121	-0.000118755	0	0	1
RP11-680F20.12	0.226121	-0.000118755	0	0	1
ZNF385B	0.226121	-5.97234e-05	0	0	1
CTC-523E23.8	0.226121	-8.8572e-05	0	0	1
RP11-361D15.2	0.226121	-9.47808e-05	0	0	1
CRYGN	0.226121	-0.000175678	0	0	1
CTD-2154H6.1	0.226121	-0.000225507	0	0	1
OSTN	0.226121	-5.67949e-05	0	0	1
RP11-729L2.2	0.226121	-5.67949e-05	0	0	1
TCN1	0.226121	-5.67949e-05	0	0	1
CTD-2521M24.5	0.226121	-0.000206161	0	0	1
RP11-400L8.2	0.226121	-0.000247624	0	0	1
AC008937.3	0.226121	-0.000163751	0	0	1
AC114730.11	0.226121	-0.000174616	0	0	1
DNAJC12	0.226121	-5.87069e-05	0	0	1
FBXO47	0.226121	-5.87069e-05	0	0	1
LINC00364	0.226121	-5.87069e-05	0	0	1
PRSS1	0.226121	-0.000117411	0	0	1
RP11-437J19.1	0.226121	-0.000117411	0	0	1
AC108025.2	0.226121	-4.55927e-05	0	0	1
LL0XNC01-116E7.2	0.226121	-4.55927e-05	0	0	1
LUZP4	0.226121	-0.00022139	0	0	1
MAGEA1	0.226121	-4.55927e-05	0	0	1
NKX2-8	0.226121	-4.55927e-05	0	0	1
RP1-35C21.1	0.226121	-4.55927e-05	0	0	1
RP11-124N3.3	0.226121	-0.000200487	0	0	1
RP11-720L8.1	0.226121	-4.55927e-05	0	0	1
ZNF559-ZNF177	0.226121	-4.55927e-05	0	0	1
LINC00460	0.226121	-0.00105841	0	0	1
MYBPH	0.226121	-0.000721345	0	0	1
RP11-320P7.2	0.226121	-0.000213342	0	0	1
RP5-905G11.3	0.226121	-0.000213342	0	0	1
KCNIP3	0.226121	-0.000194523	0	0	1
RP11-315I14.2	0.226121	-0.000164928	0	0	1
RP11-672A2.5	0.226121	-0.000164928	0	0	1
RP11-82C23.2	0.226121	-0.000194523	0	0	1
AC073635.5	0.226121	-0.000157042	0	0	1
LINC00861	0.226121	-8.67184e-05	0	0	1
TRPC5	0.226121	-0.000157042	0	0	1
CTB-186H2.3	0.226121	-0.000144523	0	0	1
AC004691.5	0.226121	-0.000390056	0	0	1
AC006262.4	0.226121	-0.000256658	0	0	1
CR2	0.226121	-0.0002014	0	0	1
RP1-209A6.1	0.226121	-0.0002014	0	0	1
RP1-65P5.5	0.226121	-0.000558102	0	0	1
RP11-109E24.2	0.226121	-0.00316374	0	0	1
TMEM200C	0.226121	-0.000558102	0	0	1
RP13-30A9.2	0.226121	-9.75137e-05	0	0	1
POM121L7	0.226121	-0.00010968	0	0	1
RP11-35J10.4	0.226121	-9.04853e-05	0	0	1
RP11-512N4.2	0.226121	-9.04853e-05	0	0	1
RP11-544M22.13	0.226121	-9.04853e-05	0	0	1
RP11-501C14.6	0.226121	-0.000104231	0	0	1
CTD-2509G16.5	0.226121	-0.000326259	0	0	1
LINC00972	0.226121	-0.000260085	0	0	1
AC007879.6	0.226121	-0.000249048	0	0	1
CTD-2530N21.4	0.226121	-0.000249048	0	0	1
RP11-408H1.3	0.226121	-0.000191457	0	0	1
RP5-857K21.1	0.226121	-0.000191457	0	0	1
DUSP21	0.226121	-0.000410814	0	0	1
AC025442.3	0.226121	-5.93835e-05	0	0	1
CIRBP-AS1	0.226121	-5.93835e-05	0	0	1
IVL	0.226121	-0.000328194	0	0	1
RP11-511B23.3	0.226121	-0.00021867	0	0	1
TUBA3C	0.226121	-5.93835e-05	0	0	1
UGT2B7	0.226121	-5.93835e-05	0	0	1
ZNF177	0.226121	-0.000371861	0	0	1
CTD-3222D19.2	0.226121	-0.000102614	0	0	1
RERG-AS1	0.226121	-0.000102614	0	0	1
RP11-164C12.2	0.226121	-0.000102614	0	0	1
LINC01019	0.226121	-0.000195272	0	0	1
RP1-142L7.8	0.226121	-0.000185659	0	0	1
RP1-142L7.9	0.226121	-0.000371295	0	0	1
RP11-172F10.1	0.226121	-0.00034503	0	0	1
MIR2117	0.226121	-0.000213411	0	0	1
RP1-65J11.1	0.226121	-0.000496232	0	0	1
RP11-238F2.1	0.226121	-0.000222339	0	0	1
AC011484.1	0.226121	-0.000164825	0	0	1
C11orf85	0.226121	-0.000217571	0	0	1
RP11-116N8.2	0.226121	-0.000357099	0	0	1
RP11-384P7.6	0.226121	-0.000357099	0	0	1
BRWD1-AS1	0.226121	-0.000484012	0	0	1
CCDC182	0.226121	-0.000120659	0	0	1
ADAMTS9-AS2	0.226121	-0.000316535	0	0	1
KIAA0196-AS1	0.226121	-4.37764e-05	0	0	1
SLC22A31	0.226121	-4.37764e-05	0	0	1
CTD-2091N23.1	0.226121	-0.000373506	0	0	1
NOVA1-AS1	0.226121	-0.000148741	0	0	1
RP11-629E24.2	0.226121	-0.000148741	0	0	1
TYRP1	0.226121	-0.000148741	0	0	1
AC012370.3	0.226121	-7.62215e-05	0	0	1
ARR3	0.226121	-0.000295285	0	0	1
CTD-2184D3.7	0.226121	-7.62215e-05	0	0	1
OR56A1	0.226121	-7.62215e-05	0	0	1
RP11-1112J20.2	0.226121	-7.62215e-05	0	0	1
RP11-700N1.1	0.226121	-7.62215e-05	0	0	1
RP3-348I23.2	0.226121	-0.000295285	0	0	1
TRPV1	0.226121	-0.000295285	0	0	1
EMX1	0.226121	-0.000820896	0	0	1
RP11-567L7.5	0.226121	-0.000376066	0	0	1
SARDH	0.226121	-0.000205364	0	0	1
SPANXN5	0.226121	-0.000276726	0	0	1
CC2D2B	0.226121	-0.000171921	0	0	1
LINC00264	0.226121	-7.31438e-05	0	0	1
NPAS1	0.226121	-0.000323533	0	0	1
RP11-461F11.3	0.226121	-7.31438e-05	0	0	1
ALDH3A1	0.226121	-0.000152076	0	0	1
RP1-249I4.2	0.226121	-0.000171729	0	0	1
RP11-717H13.1	0.226121	-0.000171729	0	0	1
CTD-2013M15.1	0.226121	-7.44244e-05	0	0	1
RP11-122C21.1	0.226121	-0.000192144	0	0	1
RP11-174O3.3	0.226121	-0.000317343	0	0	1
RP11-270M14.4	0.226121	-0.000152199	0	0	1
RP1-155G6.4	0.226121	-0.000111031	0	0	1
AC005324.6	0.226121	-0.000155008	0	0	1
CTD-3154N5.1	0.226121	-0.000390704	0	0	1
FAM47C	0.226121	-0.000220139	0	0	1
PCDHB5	0.226121	-0.000155008	0	0	1
RP11-221N13.2	0.226121	-0.000155008	0	0	1
RP11-982M15.6	0.226121	-0.000326113	0	0	1
DIRAS2	0.226121	-6.60384e-05	0	0	1
RP11-126K1.9	0.226121	-6.60384e-05	0	0	1
AC018766.6	0.226121	-8.01897e-05	0	0	1
CTB-78F1.1	0.226121	-8.01897e-05	0	0	1
RP13-297E16.5	0.226121	-6.81151e-05	0	0	1
ABCC5-AS1	0.226121	-5.03658e-05	0	0	1
KCNH6	0.226121	-5.03658e-05	0	0	1
RP3-410C9.2	0.226121	-5.03658e-05	0	0	1
AC067969.1	0.226121	-6.18827e-05	0	0	1
AC073115.7	0.226121	-0.000228584	0	0	1
CTB-58E17.5	0.226121	-0.000154612	0	0	1
RP5-899B16.2	0.226121	-0.000402428	0	0	1
CTC-379B2.4	0.226121	-0.000188341	0	0	1
OR2D3	0.226121	-0.000198024	0	0	1
RP11-353N14.1	0.226121	-0.000142672	0	0	1
RP11-456D7.1	0.226121	-0.000188341	0	0	1
CTD-2623N2.11	0.226121	-0.000104797	0	0	1
RP11-38G5.2	0.226121	-8.88229e-05	0	0	1
XX-FW81066F1.2	0.226121	-8.88229e-05	0	0	1
HOXD13	0.226121	-0.00010591	0	0	1
RP11-242O24.3	0.226121	-0.000129577	0	0	1
BVES-AS1	0.226121	-0.000115912	0	0	1
CREB3L3	0.226121	-6.61406e-05	0	0	1
LINC-ROR	0.226121	-0.000115912	0	0	1
RP11-1149M10.1	0.226121	-6.61406e-05	0	0	1
RP11-69I8.2	0.226121	-6.61406e-05	0	0	1
RP11-406H21.2	0.226121	-0.000176801	0	0	1
RP11-973N13.4	0.226121	-0.000125543	0	0	1
AC079776.1	0.226121	-9.20719e-05	0	0	1
C19orf45	0.226121	-0.000162378	0	0	1
PRSS51	0.226121	-0.000162378	0	0	1
RP11-418J17.3	0.226121	-9.20719e-05	0	0	1
UGT1A4	0.226121	-0.00103171	0	0	1
HIST2H3PS2	0.226121	-0.000258056	0	0	1
RP1-20B21.4	0.226121	-0.000112988	0	0	1
RP11-439L8.3	0.226121	-0.000112988	0	0	1
CTD-2396E7.10	0.226121	-0.000221651	0	0	1
LY6G6E	0.226121	-0.000221651	0	0	1
CCDC70	0.226121	-6.397e-05	0	0	1
CDH17	0.226121	-0.000199624	0	0	1
LL0XNC01-237H1.3	0.226121	-0.000250117	0	0	1
AC067969.2	0.226121	-0.000103329	0	0	1
CDH10	0.226121	-0.000196005	0	0	1
EPHA8	0.226121	-0.000242	0	0	1
RP11-353N14.2	0.226121	-0.000196005	0	0	1
RP11-394O4.3	0.226121	-0.000150008	0	0	1
CTA-250D10.19	0.226121	-9.70309e-05	0	0	1
PTPRC	0.226121	-7.58274e-05	0	0	1
AC098973.1	0.226121	-0.000136664	0	0	1
CTA-481E9.4	0.226121	-0.000309949	0	0	1
RP11-718G2.5	0.226121	-7.67966e-05	0	0	1
ANKRD18A	0.226121	-0.000314268	0	0	1
RP11-244N9.4	0.226121	-0.000186754	0	0	1
RP11-562A8.5	0.226121	-0.000112797	0	0	1
HLA-DPA1	0.226121	-8.81534e-05	0	0	1
AC067968.3	0.226121	-6.08797e-05	0	0	1
LINC00309	0.226121	-0.000266226	0	0	1
LINC00570	0.226121	-6.89345e-05	0	0	1
RP11-211N8.7	0.226121	-6.08797e-05	0	0	1
RP11-498M15.1	0.226121	-9.76801e-05	0	0	1
RP11-5A19.5	0.226121	-0.000331799	0	0	1
ZSWIM8-AS1	0.226121	-9.76801e-05	0	0	1
NBPF4	0.226121	-0.000167394	0	0	1
RP11-21B21.4	0.226121	-0.00029843	0	0	1
RP11-283I3.1	0.226121	-0.000175711	0	0	1
RP11-322L20.1	0.226121	-0.000138728	0	0	1
RP11-923I11.5	0.226121	-0.000138728	0	0	1
RP3-449M8.6	0.226121	-0.000138728	0	0	1
RP4-760C5.3	0.226121	-0.000182459	0	0	1
TMEM30C	0.226121	-0.000175711	0	0	1
CT45A5	0.226121	-0.000199666	0	0	1
RP11-313E19.2	0.226121	-0.000145825	0	0	1
RP11-259O2.3	0.226121	-0.000341682	0	0	1
AC103563.9	0.226121	-0.000278523	0	0	1
MATN3	0.226121	-0.000106348	0	0	1
RP13-212L9.1	0.226121	-0.000278523	0	0	1
RP11-507J18.2	0.226121	-9.25065e-05	0	0	1
RP11-770G2.2	0.226121	-0.00015522	0	0	1
VAV3-AS1	0.226121	-0.00015522	0	0	1
CTD-2357A8.3	0.226121	-8.15463e-05	0	0	1
RP11-400K9.4	0.226121	-8.15463e-05	0	0	1
RP11-459O1.2	0.226121	-8.15463e-05	0	0	1
RP11-107M16.2	0.226121	-0.000212159	0	0	1
DLX1	0.226121	-6.65355e-05	0	0	1
RP1-37C10.3	0.226121	-0.000244235	0	0	1
RP11-138I18.2	0.226121	-0.000124995	0	0	1
VENTX	0.226121	-0.000124995	0	0	1
DISP2	0.226121	-0.000126895	0	0	1
RP11-1C1.6	0.226121	-0.000126895	0	0	1
RP11-331F9.3	0.226121	-0.000126895	0	0	1
RP11-863P13.5	0.226121	-0.00149032	0	0	1
RP11-28H5.2	0.226121	-0.000177751	0	0	1
RP11-619A14.3	0.226121	-0.000307539	0	0	1
RP4-753D10.5	0.226121	-0.000287548	0	0	1
AC114752.3	0.226121	-0.000103463	0	0	1
KB-1460A1.1	0.226121	-0.000103463	0	0	1
RP11-1055B8.3	0.226121	-0.000103463	0	0	1
GS1-166A23.1	0.226121	-0.000455266	0	0	1
ODF2-AS1	0.226121	-0.000114067	0	0	1
RP11-456I15.2	0.226121	-0.000114067	0	0	1
HAR1B	0.226121	-9.50147e-05	0	0	1
C8orf48	0.226121	-0.000122186	0	0	1
OR52N4	0.226121	-0.000122186	0	0	1
RP11-108M9.1	0.226121	-0.000313237	0	0	1
RP11-283I3.2	0.226121	-0.000124716	0	0	1
RP11-74C13.4	0.226121	-0.000124716	0	0	1
AQP2	0.226121	-0.00101071	0	0	1
ITIH3	0.226121	-0.000144431	0	0	1
RP11-79H23.3	0.226121	-0.000302557	0	0	1
AC064874.1	0.226121	-6.25867e-05	0	0	1
CTB-39G8.2	0.226121	-6.25867e-05	0	0	1
CTD-2139B15.5	0.226121	-6.25867e-05	0	0	1
RP11-447L10.1	0.226121	-7.30237e-05	0	0	1
RAB39B	0.226121	-0.000181627	0	0	1
RP11-369F10.2	0.226121	-6.05449e-05	0	0	1
TMC2	0.226121	-6.05449e-05	0	0	1
CTD-2650P22.1	0.226121	-0.00025589	0	0	1
GYS2	0.226121	-9.21428e-05	0	0	1
LINC00534	0.226121	-9.21428e-05	0	0	1
RP11-685M7.5	0.226121	-9.21428e-05	0	0	1
AC093677.1	0.226121	-0.00014759	0	0	1
CD34	0.226121	-0.000295166	0	0	1
CTD-2218K11.2	0.226121	-0.00014759	0	0	1
OR10H1	0.226121	-0.00013696	0	0	1
OR52A1	0.226121	-0.00014759	0	0	1
RP11-356I2.1	0.226121	-0.000306686	0	0	1
RP11-356J5.4	0.226121	-8.80756e-05	0	0	1
C12orf36	0.226121	-5.72143e-05	0	0	1
KB-1205A7.2	0.226121	-5.72143e-05	0	0	1
KLHL34	0.226121	-5.72143e-05	0	0	1
RP11-2N1.2	0.226121	-5.72143e-05	0	0	1
SH2D4B	0.226121	-5.72143e-05	0	0	1
STEAP2	0.226121	-5.72143e-05	0	0	1
TAP2	0.226121	-5.72143e-05	0	0	1
PRR23C	0.226121	-0.00108064	0	0	1
CTB-167B5.1	0.226121	-7.45001e-05	0	0	1
GNG8	0.226121	-0.000102561	0	0	1
RP11-344B5.4	0.226121	-0.000102561	0	0	1
NAV2-AS4	0.226121	-0.000189763	0	0	1
KRTAP5-11	0.226121	-0.00020375	0	0	1
RP11-120C12.3	0.226121	-0.000369503	0	0	1
RP11-347D21.4	0.226121	-0.000369503	0	0	1
LUZPP1	0.226121	-0.00024184	0	0	1
RP11-54O7.11	0.226121	-0.000427928	0	0	1
RP11-23N2.4	0.226121	-0.000211961	0	0	1
AL121656.5	0.226121	-0.00639733	0	0	1
MIA2	0.226121	-7.4759e-05	0	0	1
OR51Q1	0.226121	-7.4759e-05	0	0	1
RP13-279N23.2	0.226121	-7.4759e-05	0	0	1
RP11-521D12.5	0.226121	-0.000225654	0	0	1
AC010877.1	0.226121	-0.000505916	0	0	1
AP000857.3	0.226121	-0.000300967	0	0	1
CXCL11	0.226121	-0.00021041	0	0	1
RP11-399D6.2	0.226121	-0.000505916	0	0	1
RP11-798K3.2	0.226121	-0.00021041	0	0	1
RASGRP4	0.226121	-0.000335741	0	0	1
AC092839.4	0.226121	-7.83725e-05	0	0	1
RP11-256I9.2	0.226121	-7.83725e-05	0	0	1
GPR45	0.226121	-0.000188422	0	0	1
RP11-278L15.2	0.226121	-0.000188422	0	0	1
MMP13	0.226121	-0.000114764	0	0	1
RP11-473E2.2	0.226121	-0.000114764	0	0	1
RP11-473E2.4	0.226121	-0.000114764	0	0	1
AC012456.4	0.226121	-0.000278688	0	0	1
C4orf22	0.226121	-0.000278688	0	0	1
OSTN-AS1	0.226121	-0.000278688	0	0	1
RP11-220I1.2	0.226121	-0.000278688	0	0	1
RP11-526A4.1	0.226121	-0.000278688	0	0	1
RP11-217B7.3	0.226121	-0.000235096	0	0	1
RP11-229P13.20	0.226121	-0.00014213	0	0	1
OR51I1	0.226121	-0.000703166	0	0	1
RP11-716O23.1	0.226121	-0.000192268	0	0	1
UBE2Q1-AS1	0.226121	-0.000192268	0	0	1
RP5-1092A11.5	0.226121	-0.00187903	0	0	1
FUT5	0.226121	-0.000139054	0	0	1
LINC00677	0.226121	-0.000139054	0	0	1
RP11-257P3.3	0.226121	-0.000233066	0	0	1
RP11-893F2.6	0.226121	-0.000262187	0	0	1
LA16c-395F10.2	0.226121	-0.0003958	0	0	1
RP1-138B7.5	0.226121	-0.000128375	0	0	1
EVX1	0.226121	-0.000169202	0	0	1
MAGEB1	0.226121	-0.000488791	0	0	1
RP11-805F19.2	0.226121	-0.000488791	0	0	1
AP000343.2	0.226121	-0.00414838	0	0	1
CTD-2008P7.3	0.226121	-0.000230851	0	0	1
RP11-344P13.1	0.226121	-0.000304643	0	0	1
RP11-58E21.7	0.226121	-0.000104317	0	0	1
TNP2	0.226121	-0.000104317	0	0	1
LGI3	0.226121	-0.000124226	0	0	1
RP3-486I3.7	0.226121	-0.000124226	0	0	1
APOBEC1	0.226121	-9.03339e-05	0	0	1
PRSS55	0.226121	-0.00118722	0	0	1
RP1-55C23.7	0.226121	-0.00118722	0	0	1
VNN3	0.226121	-0.00118722	0	0	1
PATE1	0.226121	-4.15688e-05	0	0	1
RP11-122C5.3	0.226121	-4.15688e-05	0	0	1
RP11-769N22.1	0.226121	-4.15688e-05	0	0	1
RP11-795H16.3	0.226121	-4.15688e-05	0	0	1
ADIPOQ	0.226121	-5.7575e-05	0	0	1
KCNC1	0.226121	-0.000236762	0	0	1
NEDD8-MDP1	0.226121	-5.7575e-05	0	0	1
RP1-80N2.2	0.226121	-0.000236762	0	0	1
RP11-332H17.1	0.226121	-0.000236762	0	0	1
RP11-360K13.1	0.226121	-0.000236762	0	0	1
RP11-363D24.1	0.226121	-5.7575e-05	0	0	1
RP11-589C21.6	0.226121	-5.7575e-05	0	0	1
RP11-702F3.3	0.226121	-0.000236762	0	0	1
RP5-857K21.15	0.226121	-5.7575e-05	0	0	1
SPATA25	0.226121	-5.7575e-05	0	0	1
WNT8B	0.226121	-0.000106651	0	0	1
AC068286.1	0.226121	-5.33561e-05	0	0	1
CTD-2383I20.1	0.226121	-0.000568559	0	0	1
RP11-243J18.2	0.226121	-5.33561e-05	0	0	1
RP11-434D11.4	0.226121	-5.33561e-05	0	0	1
RP11-146N18.1	0.226121	-0.000141001	0	0	1
RP11-333E1.2	0.226121	-7.05022e-05	0	0	1
RP11-474G23.1	0.226121	-7.05022e-05	0	0	1
FOXE3	0.226121	-0.000144257	0	0	1
RP11-230C9.3	0.226121	-0.000216969	0	0	1
RP3-380B4.1	0.226121	-0.00021357	0	0	1
AC019171.1	0.226121	-0.00012943	0	0	1
RP11-83A16.1	0.226121	-0.00012943	0	0	1
RP5-930J4.2	0.226121	-0.00012943	0	0	1
RP11-1148O4.2	0.226121	-8.83177e-05	0	0	1
RP11-379B18.6	0.226121	-8.83177e-05	0	0	1
IFITM5	0.226121	-0.00015077	0	0	1
AC004009.3	0.226121	-6.99435e-05	0	0	1
C9orf172	0.226121	-6.99435e-05	0	0	1
MEF2B	0.226121	-6.99435e-05	0	0	1
PROZ	0.226121	-6.99435e-05	0	0	1
RP13-1039J1.3	0.226121	-6.99435e-05	0	0	1
SGCG	0.226121	-0.000141742	0	0	1
CCDC37	0.226121	-0.00014301	0	0	1
CTC-548K16.2	0.226121	-0.00014301	0	0	1
LA16c-313D11.9	0.226121	-0.000119133	0	0	1
ACTL6B	0.226121	-0.000425412	0	0	1
LINC00499	0.226121	-0.000425412	0	0	1
GP5	0.226121	-0.000183226	0	0	1
RP11-166N17.3	0.226121	-0.000183226	0	0	1
APOC4-APOC2	0.226121	-5.88949e-05	0	0	1
LINC00368	0.226121	-0.000117787	0	0	1
CTC-297N7.11	0.226121	-8.2353e-05	0	0	1
CTD-2647E9.3	0.226121	-0.000164701	0	0	1
DMRT3	0.226121	-8.2353e-05	0	0	1
NCAN	0.226121	-8.2353e-05	0	0	1
AC010745.4	0.226121	-0.000909069	0	0	1
RP11-34D15.2	0.226121	-0.000200817	0	0	1
LA16c-4G1.3	0.226121	-6.99822e-05	0	0	1
MIR3180-3	0.226121	-6.99822e-05	0	0	1
RP4-586O15.1	0.226121	-6.99822e-05	0	0	1
ZNF705A	0.226121	-6.99822e-05	0	0	1
CTA-714B7.5	0.226121	-8.23191e-05	0	0	1
HOXA2	0.226121	-8.23191e-05	0	0	1
RP11-711C17.2	0.226121	-0.000136814	0	0	1
KPNA7	0.226121	-0.000105291	0	0	1
RP1-266L20.4	0.226121	-0.000105291	0	0	1
RP4-782G3.1	0.226121	-0.000105291	0	0	1
C1orf137	0.226121	-0.000170281	0	0	1
RP1-127L4.7	0.226121	-7.87097e-05	0	0	1
RP11-321L2.2	0.226121	-7.87097e-05	0	0	1
RP1-212P9.3	0.226121	-0.000191063	0	0	1
RP11-561I11.4	0.226121	-0.000191063	0	0	1
RP11-91P24.5	0.226121	-0.000191063	0	0	1
RP11-203F10.5	0.226121	-0.000242526	0	0	1
RP11-219B4.3	0.226121	-0.000242526	0	0	1
RP11-566K11.4	0.226121	-0.000242526	0	0	1
AC104532.3	0.226121	-4.22758e-05	0	0	1
CASC14	0.226121	-4.22758e-05	0	0	1
RAX	0.226121	-4.22758e-05	0	0	1
RP11-478H13.1	0.226121	-4.22758e-05	0	0	1
RUVBL1-AS1	0.226121	-0.000126447	0	0	1
SCARNA17	0.226121	-7.93337e-05	0	0	1
XX-FW83128A1.2	0.226121	-7.93337e-05	0	0	1
RP11-55L3.1	0.226121	-0.000154579	0	0	1
RP4-617C6.1	0.226121	-0.000154579	0	0	1
AC135050.5	0.226121	-0.000145497	0	0	1
RAB4B-EGLN2	0.226121	-0.00024033	0	0	1
IRS4	0.226121	-0.000223653	0	0	1
CTD-2207P18.2	0.226121	-4.38341e-05	0	0	1
RP11-477J21.6	0.226121	-4.38341e-05	0	0	1
RP11-613M10.6	0.226121	-9.39224e-05	0	0	1
OR4M2	0.226121	-0.000214873	0	0	1
GS1-279B7.1	0.226121	-8.0781e-05	0	0	1
HAPLN4	0.226121	-8.0781e-05	0	0	1
PIANP	0.226121	-8.0781e-05	0	0	1
AL162389.1	0.226121	-7.20528e-05	0	0	1
RP11-490O24.2	0.226121	-7.20528e-05	0	0	1
BHMT	0.226121	-0.00023771	0	0	1
POU4F3	0.226121	-0.00023771	0	0	1
CDRT15	0.226121	-0.00016727	0	0	1
LINC01162	0.226121	-6.87151e-05	0	0	1
MGC4294	0.226121	-6.87151e-05	0	0	1
AC131056.5	0.226121	-9.38126e-05	0	0	1
TPO	0.226121	-9.38126e-05	0	0	1
AC004593.3	0.226121	-0.000147949	0	0	1
ADAD1	0.226121	-9.76424e-05	0	0	1
RP11-89N17.4	0.226121	-9.76424e-05	0	0	1
RP11-90K17.2	0.226121	-9.76424e-05	0	0	1
RP11-433M22.2	0.226121	-6.55336e-05	0	0	1
RP13-539J13.1	0.226121	-0.000318448	0	0	1
RP11-255G12.3	0.226121	-0.000256548	0	0	1
OR8B12	0.226121	-0.000148162	0	0	1
RP11-511I2.2	0.226121	-0.00021942	0	0	1
RP3-510L9.1	0.226121	-0.000148162	0	0	1
C15ORF31	0.226121	-6.90017e-05	0	0	1
CTC-349C3.2	0.226121	-0.000313954	0	0	1
MTOR-AS1	0.226121	-6.90017e-05	0	0	1
RP3-388M5.9	0.226121	-9.48177e-05	0	0	1
CRHR2	0.226121	-8.45928e-05	0	0	1
CTB-147C22.9	0.226121	-7.96128e-05	0	0	1
RP11-1096G20.5	0.226121	-8.45928e-05	0	0	1
RP4-761J14.8	0.226121	-8.45928e-05	0	0	1
RP4-800F24.1	0.226121	-8.45928e-05	0	0	1
HCFC1-AS1	0.226121	-9.47031e-05	0	0	1
CTD-2547G23.2	0.226121	-6.29457e-05	0	0	1
EGFLAM-AS4	0.226121	-6.29457e-05	0	0	1
AC112721.2	0.226121	-0.000261864	0	0	1
AC000124.1	0.226121	-0.000132666	0	0	1
RP11-131K5.2	0.226121	-6.63345e-05	0	0	1
RP11-307P5.2	0.226121	-6.63345e-05	0	0	1
RP11-700F16.3	0.226121	-6.63345e-05	0	0	1
KCNJ10	0.226121	-0.000159167	0	0	1
RP11-356C4.5	0.226121	-0.00031716	0	0	1
DCAF8L2	0.226121	-0.000248296	0	0	1
RP11-165J3.5	0.226121	-0.000248296	0	0	1
AC079305.11	0.226121	-0.000384364	0	0	1
RP5-1063M23.1	0.226121	-0.000309352	0	0	1
CTC-215O4.4	0.226121	-0.00014137	0	0	1
RP11-801I18.1	0.226121	-0.00014137	0	0	1
RP11-276H1.2	0.226121	-0.000540332	0	0	1
RP11-406O23.2	0.226121	-0.000540332	0	0	1
RP5-1061H20.5	0.226158	0.00310139	0.001	0	1
RP11-230G5.2	0.227284	0.00135686	0.001	0.001	1
MTRNR2L5	0.228088	0.000184679	0.001	0.002	1
WISP2	0.228295	-0.00100706	0	0.001	1
MAGEA8-AS1	0.228457	0.00121579	0.002	0.002	1
CTD-2525I3.6	0.229677	-0.000179233	0	0.001	1
RGPD3	0.229907	-0.000120915	0	0.001	1
HBB	0.230134	0.00227112	0.003	0.001	1
PENK	0.230161	-0.000403481	0	0.001	1
AC003956.1	0.230508	0.00108808	0.002	0.002	1
RP11-90P5.2	0.230751	0.00291474	0.002	0	1
RP11-546K22.1	0.230833	0.00214527	0.001	0.001	1
LRP3	0.230897	0.00504917	0.002	0.002	1
RP11-178L8.8	0.23108	-0.000147512	0	0.001	1
RP11-91K8.5	0.231254	0.00156706	0.002	0	1
DOCK10	0.231296	0.00395722	0.002	0.001	1
HECW1	0.231326	-0.000345075	0	0.002	1
AP003774.6	0.231581	-0.00020452	0	0.001	1
RP11-440D17.3	0.231598	0.00379561	0.002	0	1
CATSPER3	0.232012	0.00119945	0.001	0.001	1
RP11-287F9.2	0.232175	0.00140557	0.001	0.001	1
EDNRA	0.232374	0.00743417	0.001	0	1
TACR2	0.232565	6.60394e-05	0.001	0.002	1
AC141928.1	0.232663	0.000879303	0.002	0.002	1
IL5	0.232822	-0.000151302	0	0.001	1
KCNK7	0.233212	0.00241874	0.002	0.001	1
CTD-2050N2.1	0.23343	0.000276964	0	0.001	1
ADTRP	0.233528	0.00134817	0.002	0.002	1
ABCC11	0.233634	-0.000511708	0	0.001	1
RP11-357N13.3	0.233911	-0.000346617	0	0.002	1
RP11-383B4.4	0.234043	-0.000182794	0	0.001	1
RP11-484K9.4	0.234473	-0.00430949	0.005	0.008	1
ACVRL1	0.234497	-0.000946934	0.003	0.005	1
MLANA	0.234793	-0.000363746	0	0.001	1
BEND2	0.235378	0.00402252	0.002	0	1
MYH15	0.23555	-0.000459516	0	0.001	1
TDO2	0.235769	0.00230991	0.002	0.001	1
RP11-887P2.5	0.235838	0.000942782	0.001	0.002	1
ZBTB20-AS4	0.235872	0.000950921	0	0.001	1
PARP15	0.23617	-0.00036015	0	0.002	1
ANKRD34A	0.236317	-0.000643515	0.001	0.003	1
RP11-363D14.1	0.236901	-0.000160389	0	0.001	1
COPZ2	0.237836	0.00195281	0.002	0.001	1
MYO15B	0.237935	0.00266832	0.002	0.004	1
ABCA6	0.238106	-0.000389365	0	0.001	1
MIR378D2	0.23842	-0.000520893	0	0.001	1
SLC16A6	0.238445	0.00325048	0.001	0	1
RP11-484D2.2	0.238732	0.0021032	0.003	0.001	1
RP5-1039K5.16	0.238775	-0.000198204	0	0.001	1
AC005740.6	0.238794	-0.000301138	0	0.001	1
RP11-121M22.1	0.239163	0.00297443	0.002	0.001	1
ADAM11	0.23967	0.0004243	0	0.001	1
AC018630.1	0.23979	-0.000263042	0	0.001	1
KLRC4	0.239875	-0.000122961	0	0.001	1
RP11-350G8.5	0.239919	0.00458767	0.001	0.001	1
AGBL4	0.24038	0.00187056	0.002	0.001	1
MEOX1	0.240585	0.00109392	0.001	0.002	1
RP11-474I16.8	0.240733	0.00266545	0.002	0.001	1
CTB-31O20.6	0.241067	-0.000214302	0	0.001	1
IFNE	0.241109	-0.000176586	0	0.001	1
OR52N1	0.241146	0.00176937	0.002	0.001	1
BMPER	0.241647	0.00234848	0.006	0.005	1
RP11-15L13.4	0.241738	-0.000275912	0	0.001	1
L29074.3	0.241842	-0.000273624	0	0.001	1
RP11-662I13.2	0.242198	0.00177266	0.002	0.001	1
ARMC4	0.242363	-0.000172246	0	0.002	1
RP5-1172N10.2	0.242472	-0.000100548	0.002	0.003	1
LYZL4	0.242479	-0.000268455	0	0.001	1
AGXT	0.242487	0.00316199	0.004	0.001	1
SLC9A9	0.242672	0.00160421	0.002	0	1
RP11-308D13.3	0.242676	0.00115234	0.002	0.002	1
AP001055.6	0.242921	0.00221757	0.002	0	1
STT3A-AS1	0.24298	0.00135925	0	0.001	1
AP000936.4	0.243494	0.000596844	0.001	0.002	1
RP4-640H8.2	0.244051	-0.000366809	0	0.001	1
RNASEK-C17orf49	0.244082	0.00268039	0.002	0.001	1
RP11-322E11.6	0.244299	0.000614889	0.001	0.002	1
CTD-2342J14.6	0.244304	0.000528313	0.001	0.002	1
CTD-2283N19.1	0.246775	-0.00121519	0.005	0.006	1
RP11-75C9.1	0.246937	-0.000415043	0	0.001	1
RP13-766D20.2	0.247185	-0.000289365	0	0.001	1
BAAT	0.247867	-0.000417472	0	0.002	1
RP11-6N17.10	0.248308	-0.000301754	0	0.001	1
FA2H	0.248499	0.00255636	0.002	0.001	1
HHIP	0.248725	-0.000282013	0	0.001	1
RP11-36B6.1	0.248984	0.00146574	0.001	0.001	1
PDE9A	0.249004	0.000286746	0	0.001	1
RP11-297K8.2	0.249062	-0.000299213	0	0.002	1
PKP1	0.249394	-0.000823767	0	0.001	1
RP11-621L6.2	0.24976	0.000780496	0	0.001	1
RP11-175K6.1	0.250051	0.00138974	0.001	0.001	1
NCR1	0.250078	0.000348903	0	0.001	1
RP11-1M18.1	0.250436	0.00123037	0.002	0.002	1
RP11-432I5.6	0.25141	0.000536354	0.001	0.002	1
LRRC6	0.251466	-0.000858306	0	0.001	1
RP11-766N7.3	0.251509	0.00215044	0.001	0.001	1
FOXP2	0.25169	0.00196051	0.001	0	1
LINC00327	0.25246	0.00228448	0.001	0.001	1
AF127577.8	0.252707	0.00289151	0.002	0.002	1
NGB	0.252914	-0.000556592	0	0.001	1
ZNF365	0.254161	-0.00065879	0	0.001	1
SLC9A4	0.254385	0.00162759	0.002	0.001	1
ST20-MTHFS	0.254874	-0.000489936	0	0.002	1
FAM53B-AS1	0.255152	-0.00037103	0	0.001	1
RP11-136I14.5	0.255233	-0.000283083	0	0.001	1
PYHIN1	0.25568	0.000312105	0.002	0.003	1
AP000997.1	0.256462	0.000169786	0	0.001	1
CD84	0.256519	0.00332259	0.002	0.001	1
KRT222	0.256624	-0.000678552	0	0.001	1
RP11-760D2.5	0.256716	0.00169406	0.001	0	1
CCDC170	0.256863	-0.000495148	0	0.002	1
DLGAP3	0.257359	-0.000550631	0	0.001	1
RP11-387H17.4	0.257755	0.00193423	0.002	0	1
ITIH6	0.25818	0.000417591	0.001	0.002	1
RP11-265E18.1	0.258429	-0.000479287	0	0.001	1
ANKRD7	0.258483	-0.000394765	0	0.001	1
C1orf95	0.25873	-0.000337496	0	0.001	1
GPRIN3	0.258964	0.00213617	0.002	0.001	1
RP11-352E8.2	0.259233	0.000949375	0.001	0.002	1
CTD-2002J20.1	0.259776	-0.000319152	0	0.001	1
RP11-529E15.1	0.259841	0.00189053	0.001	0	1
RP11-368I7.4	0.259954	0.00262349	0.002	0.001	1
C22orf31	0.260899	0.00260857	0.002	0.001	1
AC008271.1	0.261205	0.0012933	0.002	0.002	1
RP11-2E17.1	0.261398	-0.000437004	0	0.001	1
SSBP3-AS1	0.261501	-0.000472012	0	0.001	1
RP11-103C16.2	0.261577	-0.000537994	0	0.001	1
RP11-415J8.5	0.261627	0.00170883	0.002	0.001	1
CTC-281F24.1	0.261629	0.000395107	0	0.001	1
ANXA8L1	0.261826	0.000700598	0.001	0.002	1
CTD-2555O16.3	0.262407	0.00162308	0.001	0.001	1
RP11-123O10.3	0.262676	-0.000321619	0	0.001	1
RP11-34A14.3	0.262938	-0.000826475	0	0.001	1
RP11-1018N14.1	0.263032	-0.000544553	0	0.001	1
CTD-2507G9.1	0.264697	0.00115067	0.001	0.001	1
P2RX5-TAX1BP3	0.264995	0.00181097	0.003	0.003	1
TNC	0.265084	0.00659501	0.001	0.001	1
AL117190.3	0.265116	-0.000237088	0	0.001	1
RP11-160H22.3	0.265116	-0.003152	0	0.001	1
TFEC	0.265116	-0.000157907	0	0.001	1
C5orf48	0.265116	0.000159517	0	0.001	1
CLLU1	0.265116	-0.000103734	0	0.001	1
GFI1B	0.265116	0.00049033	0	0.001	1
RP11-158I9.5	0.265116	-5.17617e-05	0	0.001	1
IL22RA2	0.265116	0.000243189	0	0.001	1
SCGB3A2	0.265116	0.00135214	0	0.001	1
CCDC87	0.265116	0.000868386	0	0.001	1
RP11-309M23.1	0.265116	-0.000105683	0	0.001	1
RP11-436D23.1	0.265116	0.000103188	0	0.001	1
GOLGA6L2	0.265116	-0.000118652	0	0.001	1
HTR2A	0.265116	-3.70435e-06	0	0.001	1
MAGEA9	0.265116	0.000256071	0	0.001	1
RP11-603J24.14	0.265116	0.000226764	0	0.001	1
CLYBL-AS1	0.265116	-0.000705011	0	0.001	1
RP11-1018N14.2	0.265116	-3.31922e-05	0	0.001	1
RP11-540O11.7	0.265116	0.000852616	0	0.001	1
TAB3-AS1	0.265116	-0.00020597	0	0.001	1
SLAMF6	0.265116	-5.24151e-05	0	0.001	1
HMSD	0.265116	-9.20275e-05	0	0.001	1
NSG2	0.265116	-0.000107875	0	0.001	1
CACNA2D2	0.265116	0.000336026	0	0.001	1
CCNJL	0.265116	0.00026982	0	0.001	1
LL22NC03-2H8.4	0.265116	-0.000110778	0	0.001	1
RP1-35C21.2	0.265116	-0.000222992	0	0.001	1
KNG1	0.265116	0.00043963	0	0.001	1
SOHLH1	0.265116	-0.00040138	0	0.001	1
RP11-7F17.3	0.265116	-0.000371557	0	0.001	1
CTD-2521M24.8	0.265116	0.000980877	0	0.001	1
CXCL10	0.265116	-0.00107273	0	0.001	1
RP11-340B18.1	0.265116	-8.60213e-05	0	0.001	1
RP11-44I10.3	0.265116	0.000197272	0	0.001	1
SKOR1	0.265116	0.000360016	0	0.001	1
AC104472.1	0.265116	-0.000111231	0	0.001	1
RP11-337N6.2	0.265116	0.000349023	0	0.001	1
RP11-445H22.4	0.265116	-5.28963e-06	0	0.001	1
RP11-575L7.4	0.265116	1.54118e-05	0	0.001	1
AC007009.1	0.265116	-0.00321599	0	0.001	1
AC129492.6	0.265116	-0.00013157	0	0.001	1
RP13-270P17.2	0.265116	-0.000132742	0	0.001	1
RP11-379J13.2	0.265116	-0.00148507	0	0.001	1
LLNLR-299G3.1	0.265116	-0.000312801	0	0.001	1
RP6-91H8.3	0.265116	0.00203665	0	0.001	1
MIR155HG	0.265116	-0.000711598	0	0.001	1
RP11-202A13.1	0.265116	8.40001e-05	0	0.001	1
RP13-143G15.4	0.265116	-0.000588768	0	0.001	1
LRRC63	0.265116	-0.0034816	0	0.001	1
CTC-487M23.7	0.265116	6.4671e-05	0	0.001	1
PDE1B	0.265116	-0.000234119	0	0.001	1
AC007308.7	0.265116	-0.000123542	0	0.001	1
RP11-700H6.2	0.265116	0.000381436	0	0.001	1
AC084149.2	0.265116	-5.84921e-05	0	0.001	1
AC008063.2	0.265116	-0.000142962	0	0.001	1
CTA-373H7.7	0.265116	-0.000133163	0	0.001	1
RP11-849F2.5	0.265116	9.77802e-05	0	0.001	1
CLECL1	0.265116	-0.000117465	0	0.001	1
RP5-998N21.4	0.265116	-9.53068e-05	0	0.001	1
RP11-714L20.1	0.265116	0.000432968	0	0.001	1
RP11-192P3.4	0.265116	1.76364e-05	0	0.001	1
RP11-381O7.3	0.265116	-0.000186961	0	0.001	1
JAKMIP3	0.265116	-0.000242145	0	0.001	1
RP1-118J21.5	0.265116	-0.000268246	0	0.001	1
RP11-10K17.6	0.265116	9.55857e-05	0	0.001	1
MMP21	0.265116	-6.65065e-05	0	0.001	1
CTCFL	0.265116	0.000978397	0	0.001	1
RP5-902P8.10	0.265116	0.000150838	0	0.001	1
RP11-161M6.2	0.265116	5.48791e-05	0	0.001	1
MEFV	0.265116	-0.000417056	0	0.001	1
AC007192.6	0.265116	-7.39911e-05	0	0.001	1
RP3-337O18.9	0.265116	-0.000241689	0	0.001	1
RP11-1250I15.3	0.265116	-0.000166463	0	0.001	1
TPTE2	0.265116	-8.66406e-05	0	0.001	1
RP11-1398P2.1	0.265116	-0.000127505	0	0.001	1
FMO3	0.265116	7.67271e-05	0	0.001	1
AC002463.3	0.265116	-0.000118646	0	0.001	1
AL450992.2	0.265116	0.000142377	0	0.001	1
CTA-363E6.5	0.265116	-0.000388991	0	0.001	1
LINC00528	0.265116	0.000812977	0	0.001	1
AC007970.1	0.265116	-8.61497e-05	0	0.001	1
RP4-777O23.2	0.265116	-0.000494625	0	0.001	1
RP11-344A16.2	0.265116	-0.00016211	0	0.001	1
HS3ST6	0.265116	0.00294444	0	0.001	1
RP11-275N1.1	0.265116	0.000174769	0	0.001	1
RP11-521D12.1	0.265116	-0.000277291	0	0.001	1
C12orf77	0.265116	0.000490038	0	0.001	1
ERICH1-AS1	0.265116	1.34329e-05	0	0.001	1
RP4-541C22.5	0.265116	-3.57377e-05	0	0.001	1
FAM74A3	0.265116	0.000207383	0	0.001	1
RP11-107I14.4	0.265116	6.61102e-05	0	0.001	1
KATNAL2	0.265116	0.000196453	0	0.001	1
RP11-642C5.1	0.265116	-0.000207595	0	0.001	1
RP11-758P17.2	0.265116	0.000495042	0	0.001	1
CTD-2651B20.1	0.265116	0.000171235	0	0.001	1
RP11-231D20.2	0.265116	-0.0031281	0	0.001	1
RP11-707G14.1	0.265116	0.000205116	0	0.001	1
LIPI	0.265116	-0.000248571	0	0.001	1
RP11-334G22.1	0.265116	-0.000146243	0	0.001	1
RP11-466A19.3	0.265116	-9.73032e-05	0	0.001	1
AC073342.12	0.265116	-3.57542e-05	0	0.001	1
RP11-109N23.4	0.265116	6.73083e-05	0	0.001	1
CTB-83J4.1	0.265116	-0.00127004	0	0.001	1
RP11-395N3.2	0.265116	-0.000744589	0	0.001	1
CLDN8	0.265116	-0.000303235	0	0.001	1
RP11-1105G2.3	0.265116	0.000418241	0	0.001	1
PWAR6	0.265116	0.000526459	0	0.001	1
LINC00942	0.265116	-0.000135558	0	0.001	1
CD80	0.265116	-5.95924e-05	0	0.001	1
RP11-625H11.1	0.265116	0.000124799	0	0.001	1
DYRK3	0.265116	-0.00010353	0	0.001	1
CDH7	0.265116	0.000670686	0	0.001	1
MNX1-AS2	0.265116	-9.25695e-05	0	0.001	1
C19orf71	0.265116	-1.53321e-05	0	0.001	1
TM4SF18	0.265116	0.000432186	0	0.001	1
TRAPPC3L	0.265116	0.000354374	0	0.001	1
SPATA32	0.265116	0.000247638	0	0.001	1
XKR3	0.265116	0.000789835	0	0.001	1
RP11-457K10.1	0.265116	-6.42225e-05	0	0.001	1
LIMS3	0.265116	0.000135497	0	0.001	1
RP11-511B23.1	0.265116	-0.000448732	0	0.001	1
AC019118.3	0.265116	0.000638819	0	0.001	1
CTD-3105H18.7	0.265116	-6.6607e-05	0	0.001	1
RP11-497K21.1	0.265116	0.000742433	0	0.001	1
C15orf38-AP3S2	0.265116	-0.000302525	0	0.001	1
GNG13	0.265116	-8.84518e-05	0	0.001	1
RP11-7F17.5	0.265116	-1.01957e-05	0	0.001	1
CD8A	0.265116	-0.00016027	0	0.001	1
CTB-25B13.9	0.265116	2.75917e-05	0	0.001	1
FGG	0.265116	0.000513439	0	0.001	1
RP11-17M16.1	0.265116	0.00157352	0	0.001	1
HFE2	0.265116	-0.000569104	0	0.001	1
AC005609.1	0.265116	6.719e-05	0	0.001	1
RP3-441A12.1	0.265116	-0.000921132	0	0.001	1
ROPN1L	0.265116	2.56788e-05	0	0.001	1
PNMAL2	0.265116	-0.000121976	0	0.001	1
RP11-271M24.2	0.265116	7.28921e-05	0	0.001	1
RFPL3	0.265116	-0.000348042	0	0.001	1
RP11-875O11.2	0.265116	0.00022503	0	0.001	1
RP11-178L8.9	0.265116	-0.000190758	0	0.001	1
FBXO40	0.265116	0.000311885	0	0.001	1
HIST1H1T	0.265116	4.18855e-05	0	0.001	1
PCSK9	0.265116	0.000486822	0	0.001	1
PSMA2	0.265116	1.62199e-05	0	0.001	1
RP11-346D19.1	0.265116	-0.000451326	0	0.001	1
AP000462.3	0.265116	-0.000714628	0	0.001	1
RP11-352G9.1	0.265116	-0.000225793	0	0.001	1
MDGA2	0.265116	-0.000203772	0	0.001	1
RP11-429H9.4	0.265116	-0.000221171	0	0.001	1
CDKN2B-AS1	0.265116	6.59128e-05	0	0.001	1
ITLN2	0.265116	-9.84386e-05	0	0.001	1
AC010547.9	0.265116	0.000137006	0	0.001	1
RP11-124D2.3	0.265116	-2.12926e-05	0	0.001	1
RP4-533D7.4	0.265116	-4.89415e-05	0	0.001	1
FAM25A	0.265116	7.92238e-05	0	0.001	1
AC098823.3	0.265116	7.77545e-06	0	0.001	1
KB-7G2.8	0.265116	-0.000361139	0	0.001	1
RP11-508P1.2	0.265116	8.9886e-05	0	0.001	1
AC106900.6	0.265116	-0.000203726	0	0.001	1
RP11-266K22.2	0.265116	-0.000152413	0	0.001	1
TMEM47	0.265116	0.00043909	0	0.001	1
RP4-583P15.15	0.265116	8.4571e-06	0	0.001	1
RP11-463O9.9	0.265116	-9.49182e-05	0	0.001	1
HCG20	0.265116	-0.000186053	0	0.001	1
RP11-863P13.4	0.265116	-0.00046775	0	0.001	1
EGOT	0.265116	-5.16285e-05	0	0.001	1
SLC25A52	0.265116	1.96935e-05	0	0.001	1
GSTM5	0.265116	-0.000921428	0	0.001	1
LINC00987	0.265116	2.62632e-05	0	0.001	1
RP11-867G23.2	0.265116	0.000168338	0	0.001	1
PRRT3-AS1	0.265116	-1.30467e-05	0	0.001	1
DSG1	0.265116	0.000451712	0	0.001	1
DDX39B-AS1	0.265116	-0.000274615	0	0.001	1
RP11-541P9.3	0.265116	-3.47838e-05	0	0.001	1
RP11-113D6.10	0.265116	0.000229581	0	0.001	1
SLC16A11	0.265116	-0.000599421	0	0.001	1
RP11-254F7.3	0.265116	-0.00018206	0	0.001	1
RP11-143M1.4	0.265116	-6.30515e-05	0	0.001	1
RP11-96P7.1	0.265116	-3.80372e-05	0	0.001	1
RP11-509J21.4	0.265116	-0.000321223	0	0.001	1
CYorf17	0.265116	-0.000512149	0	0.001	1
RP11-286N22.8	0.265116	-0.00021304	0	0.001	1
RP11-375O18.2	0.265116	-0.00047341	0	0.001	1
XKR6	0.265116	-0.000346649	0	0.001	1
PGAM2	0.265116	-0.000255959	0	0.001	1
CTA-223H9.9	0.265116	0.000106846	0	0.001	1
CTD-2336H13.2	0.265116	-2.3763e-05	0	0.001	1
RP11-374A4.1	0.265116	-1.73316e-05	0	0.001	1
RP11-761E20.1	0.265116	0.00075172	0	0.001	1
ATOH8	0.265116	-0.00282007	0	0.001	1
AC010127.3	0.265116	0.000472697	0	0.001	1
POU5F1B	0.265116	-0.000117056	0	0.001	1
RP11-879F14.2	0.265116	-9.80533e-05	0	0.001	1
RP11-206L10.5	0.265116	0.000116865	0	0.001	1
SLC34A3	0.265116	-7.47985e-05	0	0.001	1
DACH2	0.265116	0.000121053	0	0.001	1
CPSF4L	0.265116	0.000150654	0	0.001	1
CTD-3105H18.18	0.265116	-2.83652e-05	0	0.001	1
GCNT7	0.265116	5.43928e-05	0	0.001	1
RP1-265C24.8	0.265116	-4.52267e-05	0	0.001	1
RP11-176N18.2	0.265116	-0.000376346	0	0.001	1
RP11-41O4.2	0.265116	-0.000740633	0	0.001	1
KIF4B	0.265116	0.000180889	0	0.001	1
CYP1A2	0.265116	5.51571e-05	0	0.001	1
AC007285.6	0.265116	-9.40118e-06	0	0.001	1
ISLR2	0.265116	-2.52545e-05	0	0.001	1
DOK7	0.265116	-0.000137799	0	0.001	1
DPPA5	0.265116	6.06413e-05	0	0.001	1
RP11-56N19.5	0.265116	0.000270629	0	0.001	1
C5orf27	0.265116	-0.000389858	0	0.001	1
RP11-799D4.4	0.266087	0.00101221	0.001	0.001	1
AC093323.1	0.266464	-0.00435993	0	0.002	1
RP11-360O19.4	0.26664	0.00236479	0.003	0.001	1
RP11-360L9.4	0.26723	0.00142422	0.001	0.001	1
IL23R	0.267946	0.00305677	0.001	0.001	1
CTC-431G16.2	0.268356	0.00261814	0.001	0	1
HAL	0.268373	-0.000134035	0.002	0.003	1
RP11-442N1.2	0.268418	0.00241363	0.001	0.001	1
HSD17B3	0.268756	-0.00106343	0.001	0.002	1
RP11-420K14.8	0.269075	0.00166283	0.001	0.001	1
PRSS45	0.269454	-0.000982248	0	0.002	1
CCDC116	0.270062	0.00181879	0.002	0.001	1
RP11-346L1.2	0.270232	0.00136166	0	0.001	1
TRIM61	0.270328	0.00369351	0.003	0.002	1
TIGD4	0.270501	0.00142517	0.001	0.001	1
RP11-274B21.9	0.27061	-0.000397243	0	0.002	1
RP11-1167A19.2	0.270717	-0.0020443	0.001	0.002	1
RP11-290F5.2	0.271119	0.000666628	0.001	0.002	1
LMO3	0.271215	0.00160043	0.002	0.001	1
RP11-127B20.2	0.272219	-0.00229874	0.006	0.007	1
RP11-379F4.9	0.275475	-0.00444298	0	0.002	1
LINC00948	0.275619	-0.00330365	0	0.002	1
NTNG2	0.275709	0.00322581	0.001	0	1
RP11-111J6.2	0.276117	0.00054472	0.001	0.001	1
METTL24	0.276821	0.0013618	0	0	1
GIP	0.276821	0.000274875	0	0	1
PRF1	0.276821	0.00158417	0	0	1
HDAC11-AS1	0.276821	0.000411864	0	0	1
RP11-87P13.2	0.276821	0.00130909	0	0	1
CTA-392E5.1	0.276821	0.000318206	0	0	1
RP11-184D12.1	0.276821	0.000430139	0	0	1
NAALADL1	0.276821	0.000317396	0	0	1
LINC00434	0.276821	0.000476753	0	0	1
ANKRD20A3	0.276821	0.000534191	0	0	1
RP4-684O24.5	0.276821	0.000515562	0	0	1
CTD-2503O16.4	0.276821	0.000471731	0	0	1
PTPRQ	0.276821	0.000498906	0	0	1
GZMA	0.276821	0.00062007	0	0	1
EPHA6	0.276821	0.000662632	0	0	1
DAB1	0.276821	0.000693602	0	0	1
SLC25A31	0.276821	0.000374953	0	0	1
PCDHGA8	0.276821	0.000672293	0	0	1
RP11-469N6.1	0.276821	0.000354229	0	0	1
CTD-2619J13.16	0.276821	0.000711119	0	0	1
HABP2	0.276821	0.0019274	0	0	1
RP11-101P17.11	0.276821	0.000535381	0	0	1
RP11-184E9.2	0.276821	0.000524321	0	0	1
WDFY4	0.276821	0.000289818	0	0	1
RP11-317N8.3	0.276821	0.00143618	0	0	1
RP11-179A10.1	0.276821	0.000385675	0	0	1
CTD-2339F6.1	0.276821	0.000841482	0	0	1
ARSJ	0.276821	0.00156378	0	0	1
C9orf173	0.276821	0.000426514	0	0	1
CTC-1337H24.1	0.276821	0.000517823	0	0	1
FAM110D	0.276821	0.000473811	0	0	1
PLEKHS1	0.276821	0.000481582	0	0	1
MROH7	0.276821	0.000433916	0	0	1
CLEC3B	0.276821	0.000758601	0	0	1
CPB1	0.276821	0.000700281	0	0	1
AGRP	0.276821	0.000823249	0	0	1
LUZP2	0.276821	0.00166336	0	0	1
OCSTAMP	0.276821	0.000591815	0	0	1
CAPN13	0.276821	0.000885195	0	0	1
CD300LB	0.276821	0.000441631	0	0	1
ITM2A	0.276821	0.0026956	0	0	1
SLC6A19	0.276821	0.000311554	0	0	1
RP11-584P21.2	0.276821	0.00106332	0	0	1
RCAN2	0.276821	0.000429037	0	0	1
C9orf129	0.276821	0.000315045	0	0	1
C9orf92	0.276821	0.000526842	0	0	1
RP11-58A12.3	0.276821	0.00157714	0	0	1
HHIPL2	0.276821	0.000323955	0	0	1
C2CD4A	0.276821	0.000423861	0	0	1
CSDC2	0.276821	0.000574423	0	0	1
LRRIQ4	0.276821	0.0007593	0	0	1
PKNOX2	0.276821	0.000408684	0	0	1
REXO1L1P	0.276821	0.000615365	0	0	1
BSND	0.276821	0.000594681	0	0	1
MMRN1	0.276821	0.0035669	0	0	1
C1QL2	0.276821	0.000385518	0	0	1
RP11-547D24.3	0.276821	0.000380398	0	0	1
C1orf141	0.276821	0.000563471	0	0	1
RP11-689K5.3	0.276821	0.00064379	0	0	1
APOBEC3B-AS1	0.276821	0.00059722	0	0	1
RP11-860B13.1	0.276821	0.000719603	0	0	1
RP4-537K23.4	0.276821	0.000571709	0	0	1
AC011526.1	0.276821	0.000245532	0	0	1
RP11-408H20.2	0.276821	0.000615113	0	0	1
RP5-971N18.3	0.276821	0.000495631	0	0	1
RP11-515O17.2	0.276821	0.00032833	0	0	1
HOXA11	0.276821	0.000324436	0	0	1
MEOX2	0.276821	0.00428505	0	0	1
AC002398.12	0.276821	0.000759551	0	0	1
RP6-109B7.3	0.276821	0.000611057	0	0	1
LPL	0.276821	0.000655238	0	0	1
AC147651.4	0.276821	0.000528511	0	0	1
LINC00595	0.276821	0.000528487	0	0	1
BACE2-IT1	0.276821	0.00154699	0	0	1
LINC00865	0.276821	0.000343235	0	0	1
GAP43	0.276821	0.00445155	0	0	1
RP11-281A20.2	0.276821	0.000334863	0	0	1
AC093627.9	0.276821	0.000722596	0	0	1
AC091729.8	0.276821	0.000934964	0	0	1
MEF2BNB-MEF2B	0.276821	0.000395418	0	0	1
GJB1	0.276821	0.000866349	0	0	1
RP11-248E9.6	0.276821	0.000569723	0	0	1
SV2B	0.276821	0.000351359	0	0	1
RP11-164N3.2	0.276821	0.0010628	0	0	1
RP4-568F9.6	0.276821	0.00362257	0	0	1
EPHB1	0.276821	0.000995027	0	0	1
IL13	0.276821	0.000643309	0	0	1
PRKCQ-AS1	0.276821	0.00102655	0	0	1
RP1-8B1.4	0.276821	0.000334721	0	0	1
CNTN6	0.276821	0.00055079	0	0	1
FAM180A	0.276821	0.000632281	0	0	1
ITIH4	0.276821	0.000486702	0	0	1
AC009014.3	0.276821	0.00227762	0	0	1
C10orf107	0.276821	0.000583012	0	0	1
CTD-2568P8.1	0.276821	0.000532925	0	0	1
REM1	0.276821	0.000441322	0	0	1
RP11-556I14.2	0.276821	0.000262606	0	0	1
SLC13A5	0.276821	0.00090742	0	0	1
LINC01071	0.276821	0.00100017	0	0	1
RP11-475I24.3	0.276821	0.00057031	0	0	1
AC022311.1	0.276821	0.000654378	0	0	1
KCNH4	0.276821	0.000739711	0	0	1
CELA2A	0.276821	0.000255461	0	0	1
RP11-757A13.1	0.276821	0.00140697	0	0	1
LRRK2	0.276821	0.000875618	0	0	1
TBX5-AS1	0.276821	0.000889166	0	0	1
FOXD4L6	0.276821	0.0005538	0	0	1
AC003090.1	0.276821	0.000771394	0	0	1
PREX2	0.276821	0.000624249	0	0	1
SLC38A5	0.276821	0.000742858	0	0	1
RP11-387M24.5	0.276821	0.000441206	0	0	1
NPY	0.276821	0.0117684	0	0	1
RGS18	0.276821	0.000859788	0	0	1
NPIPA7.2	0.276821	0.000450452	0	0	1
RP11-293M10.2	0.276821	0.00136689	0	0	1
CTD-2530H12.4	0.276821	0.000300276	0	0	1
LINC01018	0.276821	0.000923406	0	0	1
RP11-441F2.5	0.276821	0.000624788	0	0	1
SAMD3	0.276821	0.000639221	0	0	1
RP11-277B15.2	0.276821	0.00107129	0	0	1
AC005220.3	0.276821	0.00193067	0	0	1
AC006967.1	0.276821	0.00108022	0	0	1
AC022201.5	0.276821	0.000855795	0	0	1
AC004381.7	0.276821	0.000643967	0	0	1
ARHGAP20	0.276821	0.00046448	0	0	1
DGKG	0.276821	0.000978265	0	0	1
RP5-1103G7.10	0.276821	0.000911722	0	0	1
SLAMF8	0.276821	0.00035553	0	0	1
RP11-491H19.1	0.276821	0.000325819	0	0	1
CD300LG	0.276821	0.000915567	0	0	1
CXCL12	0.276821	0.000857505	0	0	1
RP11-201E8.1	0.276821	0.000326053	0	0	1
RP1-65J11.5	0.276821	0.00105855	0	0	1
RP11-21B23.1	0.276821	0.000626293	0	0	1
RP11-684B21.1	0.276821	0.000455746	0	0	1
MRC1L1	0.276821	0.000410265	0	0	1
IGLL5	0.276821	0.000663363	0	0	1
CTD-2619J13.3	0.276821	0.000468099	0	0	1
RP11-76I14.1	0.276821	0.000572232	0	0	1
TAS1R3	0.276821	0.000521407	0	0	1
LEUTX	0.276821	0.000599791	0	0	1
AC107218.3	0.276821	0.00127802	0	0	1
LINC01115	0.276821	0.000518733	0	0	1
RP4-734P14.4	0.276821	0.000602206	0	0	1
CTD-2526A2.2	0.276821	0.00045924	0	0	1
RP11-242P2.1	0.276821	0.00086929	0	0	1
RP11-494H4.3	0.276821	0.000429954	0	0	1
HOXD11	0.276821	0.00347041	0	0	1
RP11-425A23.1	0.276821	0.00177711	0	0	1
GPR12	0.276821	0.000696558	0	0	1
RP11-618K13.2	0.276821	0.000403668	0	0	1
PLCL1	0.276821	0.000983298	0	0	1
RP11-380D23.2	0.276821	0.00045431	0	0	1
CTD-2154I11.2	0.276821	0.000589348	0	0	1
C3orf27	0.276821	0.000523733	0	0	1
SNX20	0.276821	0.000627799	0	0	1
RP11-138I18.1	0.276821	0.0020936	0	0	1
RP11-77K12.1	0.276821	0.000574088	0	0	1
FMR1NB	0.276821	0.000544703	0	0	1
LINC00365	0.276821	0.000799143	0	0	1
TBX5	0.276821	0.00101921	0	0	1
ZC3H12D	0.276821	0.000569996	0	0	1
AP001057.1	0.276821	0.00148086	0	0	1
SH3RF3	0.276821	0.000460833	0	0	1
SEC14L6	0.276821	0.000503051	0	0	1
AC005304.1	0.276821	0.000441317	0	0	1
AC135983.2	0.276821	0.000971397	0	0	1
ZFPM2	0.276821	0.000824223	0	0	1
COL23A1	0.276821	0.000801823	0	0	1
LINC00578	0.276821	0.000329369	0	0	1
XXyac-YM21GA2.7	0.276821	0.000514461	0	0	1
PM20D1	0.276821	0.000355528	0	0	1
PLD4	0.276821	0.000560072	0	0	1
MYRIP	0.276821	0.000495157	0	0	1
CTD-2078B5.2	0.276821	0.000450784	0	0	1
RP5-884C9.2	0.276821	0.00399894	0	0	1
AC092580.4	0.276821	0.00309472	0	0	1
CD2	0.276821	0.00873215	0	0	1
PTGDR	0.276821	0.0036934	0	0	1
TNFRSF4	0.276821	0.00425471	0	0	1
RP11-407N17.4	0.276821	0.000385053	0	0	1
STK32A	0.276821	0.000978958	0	0	1
RP11-379K17.4	0.276821	0.00207893	0	0	1
RP11-4G2.1	0.276821	0.000474312	0	0	1
ALB	0.276821	0.00219069	0	0	1
CMP21-97G8.2	0.276821	0.000314467	0	0	1
RP11-432J24.3	0.276821	0.000691049	0	0	1
CDR1	0.276821	0.000357859	0	0	1
MEGT1	0.276821	0.000968501	0	0	1
SERPINA5	0.276821	0.000903401	0	0	1
CCL7	0.276821	0.00127042	0	0	1
C13orf45	0.276821	0.000537578	0	0	1
RP11-161H23.9	0.276821	0.000910772	0	0	1
LINC01124	0.276821	0.000405261	0	0	1
RP11-630C16.2	0.276821	0.00124156	0	0	1
hsa-mir-150	0.276821	0.000862052	0	0	1
MUSK	0.276821	0.00119162	0	0	1
SCN7A	0.276821	0.000960756	0	0	1
NTRK1	0.276821	0.000369292	0	0	1
AC104654.1	0.276821	0.000432881	0	0	1
SNRPN	0.276821	0.00110408	0	0	1
CD300LF	0.276821	0.00140463	0	0	1
RP11-112L7.1	0.276821	0.00102048	0	0	1
RP11-308N19.1	0.276821	0.0013341	0	0	1
RP11-65J21.4	0.276821	0.00040009	0	0	1
AL109927.1	0.276821	0.000299317	0	0	1
CEACAM21	0.276821	0.00034582	0	0	1
GS1-24F4.2	0.276821	0.00027109	0	0	1
CHRNA6	0.276821	0.000753692	0	0	1
GGTLC2	0.276821	0.000689971	0	0	1
RP5-1177I5.3	0.276821	0.000946024	0	0	1
PCK1	0.276821	0.000402326	0	0	1
RP11-691G17.1	0.276821	0.00138935	0	0	1
RP1-266L20.2	0.276821	0.000600345	0	0	1
SLITRK6	0.276821	0.00378481	0	0	1
RP11-62I21.1	0.276821	0.000613939	0	0	1
SOSTDC1	0.276821	0.00150876	0	0	1
FAM124A	0.276821	0.0011367	0	0	1
CTD-2235C13.2	0.276821	0.000769764	0	0	1
RP3-518E13.2	0.276821	0.000452702	0	0	1
AC005307.1	0.276821	0.00158996	0	0	1
MMP3	0.276821	0.000702911	0	0	1
OXT	0.276821	0.00187198	0	0	1
LINC00299	0.276821	0.00082519	0	0	1
GCK	0.276821	0.000380392	0	0	1
RP11-463I20.2	0.276821	0.000373164	0	0	1
AC009480.3	0.276821	0.000591316	0	0	1
OR2L13	0.276821	0.000305588	0	0	1
RP11-316M1.3	0.276821	0.000973721	0	0	1
SMAD1-AS1	0.276821	0.000463488	0	0	1
CTD-2547L24.4	0.276821	0.00115823	0	0	1
RP11-179A16.1	0.276821	0.000579626	0	0	1
RP11-168L7.1	0.276821	0.000646122	0	0	1
LRFN5	0.276821	0.00270021	0	0	1
DCT	0.276821	0.00103283	0	0	1
PTGFR	0.276821	0.00220721	0	0	1
CTD-2525I3.5	0.276821	0.000849793	0	0	1
AC096649.2	0.276821	0.000653204	0	0	1
PDZK1IP1	0.276821	0.000558543	0	0	1
ANKRD20A2	0.276821	0.000538767	0	0	1
RP1-167G20.1	0.276821	0.00171484	0	0	1
TTC16	0.276821	0.000557084	0	0	1
RP11-302L19.1	0.276821	0.00105911	0	0	1
RP4-601P9.1	0.276821	0.000739164	0	0	1
SPACA3	0.276821	0.000708657	0	0	1
RTEL1-TNFRSF6B	0.277252	-0.0018253	0	0.002	1
RP11-508N22.13	0.278107	0.000571827	0.001	0.002	1
AC068499.10	0.27838	0.00113961	0.001	0.002	1
RP11-366L20.2	0.279764	0.00377326	0.001	0	1
RP11-61I13.3	0.280262	0.0013771	0.001	0.001	1
AZU1	0.281951	0.000469603	0.001	0.002	1
CTD-2291D10.1	0.28417	0.0029167	0.002	0.001	1
RP11-429P3.5	0.284267	0.00219177	0.002	0.001	1
BMP2	0.284725	0.00103231	0	0.001	1
RP11-317J19.1	0.285567	0.000644151	0.001	0.002	1
GPHA2	0.285735	0.000766181	0	0.001	1
CXCL1	0.286238	0.00174051	0.001	0	1
AP001439.2	0.287336	0.000888437	0.001	0.001	1
CACNB1	0.287443	0.00198381	0.001	0	1
AQP8	0.288262	0.0018181	0.002	0.001	1
CTC-210G5.1	0.288381	0.00197751	0.001	0	1
RP4-616B8.4	0.289311	0.000404247	0	0.001	1
AC007389.3	0.289495	0.00177305	0.001	0	1
ZNF683	0.290454	0.00415487	0.001	0	1
LINC01063	0.291206	-0.000302726	0.002	0.003	1
CTC-523E23.11	0.291973	0.00114935	0.001	0.001	1
MSH5-SAPCD1	0.292024	0.000196538	0	0.001	1
CD93	0.292491	0.00458981	0.002	0	1
RP11-353M9.1	0.293392	0.00175535	0.001	0	1
RP11-650L12.1	0.295208	0.0016574	0.001	0.001	1
RP11-305L7.3	0.297381	0.00255076	0.002	0.001	1
GABARAPL3	0.297722	-0.000616177	0.001	0	1
C14orf178	0.297897	0.00147656	0.002	0.001	1
RP11-273B20.1	0.298035	0.000708532	0	0.001	1
LINC00266-4P	0.301142	0.000506781	0.001	0.001	1
RP11-257I14.1	0.30119	0.000724856	0	0.001	1
GOLGA8Q	0.301677	0.00125285	0.002	0.002	1
TMEM61	0.302299	0.00140614	0.002	0.001	1
PRR7-AS1	0.302613	0.000242644	0.002	0.003	1
SPOCK1	0.302982	0.00173405	0.002	0	1
RP11-73M7.6	0.303705	0.00126044	0	0.001	1
AF131217.1	0.304989	0.00296561	0.001	0.001	1
PTGDR2	0.30503	0.000244298	0	0.001	1
PCDHGA3	0.306035	0.000841043	0.001	0.002	1
SLC28A1	0.309114	0.000133697	0.003	0.004	1
CALML6	0.310771	0.000766838	0.001	0.001	1
XPNPEP2	0.311161	0.00132305	0.001	0	1
RP11-1070N10.7	0.311332	0.000409148	0.001	0.002	1
NPTXR	0.311664	0.000804305	0.001	0.001	1
TNFRSF18	0.312372	0.00119398	0	0.001	1
SOX2	0.312515	0.0011608	0	0.001	1
TXLNB	0.313353	0.000164108	0.001	0.003	1
AC016722.3	0.313442	7.07315e-05	0	0.001	1
HMGCS2	0.313807	0.00184444	0.001	0.001	1
RP11-294O2.2	0.313981	0.00241186	0.002	0.001	1
AC018464.3	0.314279	0.00056618	0.001	0.002	1
TFF1	0.314563	-1.8445e-05	0.001	0.002	1
RP11-503E24.3	0.315055	0.00223631	0.002	0	1
RP11-299H22.1	0.315089	0.000207335	0	0.001	1
ACY3	0.315797	0.00250194	0.003	0.003	1
NELL2	0.316043	0.00268957	0.001	0.001	1
ABCA10	0.317001	0.00146464	0.001	0.001	1
RP5-857K21.4	0.317095	0.000423145	0.001	0.002	1
CTD-2288F12.1	0.317102	7.86033e-05	0.001	0.002	1
RPS2	0.318087	-0.000446413	0.997	0.998	1
RP5-1043L13.1	0.318274	0.00314864	0.002	0.001	1
ZNF660	0.318291	0.000712948	0	0.001	1
RP11-15A1.2	0.318633	0.000138848	0	0.001	1
XXbac-B33L19.3	0.318953	0.00199439	0.002	0	1
SLC6A13	0.319408	0.000754792	0	0.001	1
FAM159B	0.319937	0.0016726	0.001	0.001	1
ACSM1	0.320723	0.00159991	0.001	0	1
LINC00200	0.320852	0.00139783	0.002	0.002	1
RP11-138H8.7	0.320993	0.000300199	0.001	0.002	1
POU3F1	0.321336	0.00382741	0.002	0.001	1
FCN3	0.321555	0.00248601	0.001	0	1
CYP2C8	0.322351	0.00133082	0.001	0	1
RP11-195C7.1	0.322405	-0.000175388	0.001	0.002	1
RP11-10J21.4	0.323245	0.000275773	0.001	0.002	1
CCDC135	0.32379	0.00206255	0.001	0	1
ITGA7	0.324692	-0.000239989	0.001	0.002	1
ALDH1A2	0.325804	-0.00405954	0.001	0.001	1
RP11-506H20.1	0.326198	-8.29469e-05	0.001	0.002	1
ZNF812	0.326208	0.00142829	0.003	0.003	1
RP11-528I4.2	0.326572	0.000936739	0.001	0.002	1
RP11-1090M7.1	0.327136	0.00269425	0.001	0	1
CASC11	0.328076	-0.000139617	0.001	0.002	1
BSN	0.328362	0.000294814	0.001	0.002	1
C21orf49	0.328442	0.0024998	0.003	0.003	1
ANKRD29	0.328557	0.00105585	0	0.001	1
RAPGEF4	0.329001	0.0025333	0.002	0.002	1
ASMT	0.329437	0.00217541	0.001	0.002	1
BANF2	0.32952	0.00120133	0.001	0.001	1
CTC-340A15.2	0.330072	0.0014166	0	0.001	1
ABCA9-AS1	0.330646	0.000553866	0.001	0.002	1
MRC2	0.331262	0.000877058	0.001	0.002	1
SLC43A3	0.333428	0.00175328	0.002	0.002	1
RP11-634B7.4	0.333999	-5.3202e-05	0	0.001	1
RP11-665G4.1	0.335978	0.000949351	0.001	0.001	1
LBP	0.338261	0.0014128	0.001	0.001	1
AF121898.3	0.339495	0.000182248	0	0.001	1
AL049829.1	0.339549	-9.44214e-06	0	0.001	1
RP11-114H24.6	0.339949	9.32041e-05	0	0.001	1
RP11-63L7.5	0.340377	0.00119821	0.001	0.001	1
WEE2-AS1	0.34068	0.00125422	0.002	0.003	1
RP11-617D20.1	0.340783	0.003387	0.003	0.001	1
PCDHGA9	0.340819	-7.49465e-05	0	0.001	1
TSNARE1	0.341069	0.00104912	0.002	0.002	1
RP11-293M10.6	0.343043	0.000227095	0.001	0.002	1
RP3-337D23.3	0.343299	0.000661417	0	0.001	1
DEFB126	0.343826	0.0014241	0.002	0.001	1
RP11-68L18.1	0.344368	0.00163723	0.001	0.001	1
PMF1-BGLAP	0.344425	0.000145731	0	0.001	1
RP11-872D17.4	0.346374	0.000887807	0.002	0.003	1
AC003051.1	0.346602	0.000685552	0.001	0.002	1
LAX1	0.346841	0.00229965	0.001	0.001	1
EXTL1	0.347924	0.00208986	0.003	0.002	1
MALL	0.347983	-0.00144617	0.002	0.004	1
RP11-377D9.3	0.348046	0.000587269	0.002	0.002	1
ESR1	0.348342	0.00161148	0.001	0.001	1
GPR1	0.348498	-0.00032872	0.003	0.005	1
ZNF280A	0.348844	0.0018037	0.001	0	1
RP11-350N15.3	0.349845	0.00157847	0.001	0.001	1
CDHR4	0.350133	0.000666322	0	0.001	1
EDA	0.350929	0.000738898	0.001	0.002	1
DCC	0.352126	0.00259611	0.001	0	1
RP11-689C9.1	0.352345	-0.00170876	0.003	0.001	1
RP11-573J24.1	0.355734	0.000428141	0.001	0.001	1
FXYD1	0.35595	0.00017799	0.003	0.004	1
TEX22	0.35631	0.000333526	0.001	0.002	1
LINC01033	0.356802	0.00333714	0.002	0.001	1
CTD-3234P18.2	0.357714	0.000864841	0.001	0.001	1
AC109333.10	0.358371	0.00056279	0.002	0.002	1
GPRC5D	0.358989	0.0008588	0	0.001	1
RP11-211C9.1	0.3593	0.000819977	0	0.001	1
GPC6	0.359342	0.00462072	0.001	0	1
RP11-80H5.9	0.359376	0.000863615	0.001	0.001	1
PLA2G5	0.359849	0.00374817	0.002	0	1
AGMO	0.361234	0.00083059	0.001	0.001	1
RP13-20L14.1	0.361822	0.00273556	0.001	0	1
HOXC10	0.362123	0.00081021	0	0.001	1
METTL7B	0.362741	0.00151162	0.002	0.001	1
KCNQ1-AS1	0.36346	-0.00276078	0.004	0.006	1
C7	0.364517	0.00237574	0.002	0	1
RP11-452K12.4	0.364813	-6.59072e-05	0.001	0.002	1
RP11-395E19.7	0.365786	0.00161053	0.001	0	1
RP11-665C16.6	0.365969	-3.79995e-05	0	0.001	1
RP11-353N14.4	0.366346	0.00319047	0.001	0.001	1
RP4-671G15.2	0.367378	0.00148349	0.001	0.001	1
PPEF1	0.367472	0.000670844	0	0.001	1
ST6GALNAC5	0.368524	0.000132411	0	0.001	1
CBFA2T3	0.369453	0.00139231	0.001	0	1
MNX1-AS1	0.369931	-0.00125006	0.002	0.004	1
RP11-339D23.1	0.370495	0.00249784	0.003	0.002	1
RP11-15B17.1	0.370585	-0.000183369	0.001	0.002	1
CTRC	0.37074	0.0014063	0.001	0	1
RP11-235E17.6	0.371643	0.00152585	0.001	0.001	1
CTD-2246P4.1	0.372786	-0.000547984	0	0.001	1
RP11-7O11.3	0.373195	0.00189258	0.001	0	1
PCDH7	0.373432	0.00264458	0.001	0.001	1
RP11-91P24.7	0.373689	-1.56482e-05	0	0.001	1
UGT3A2	0.373859	0.00143715	0.001	0	1
MAGEB10	0.374845	0.00178563	0.001	0	1
RP11-677M14.2	0.374942	0.000548362	0.001	0.002	1
RP11-274H24.1	0.374989	0.00160688	0.003	0.002	1
AC007743.1	0.377616	-0.000157453	0.001	0.002	1
RP11-385F5.4	0.378325	-0.00378711	0.003	0.005	1
RP4-736L20.3	0.378398	0.00323485	0.001	0	1
AC003984.1	0.378943	-7.8369e-05	0.001	0.002	1
AL009178.1	0.379192	0.000571788	0	0.001	1
ITGB2-AS1	0.379796	0.000189057	0.001	0.002	1
CTD-2054N24.2	0.38056	0.000660816	0	0.001	1
CTD-2337J16.1	0.382327	0.000101554	0	0.001	1
RP11-579D7.4	0.382418	0.00059324	0.002	0.002	1
RP11-523H24.3	0.382598	0.00233516	0.001	0.001	1
RP11-184A2.3	0.383369	0.00105777	0.002	0.002	1
AC145343.2	0.383991	0.000694356	0.005	0.003	1
AFP	0.384112	0.00136062	0.002	0.001	1
RP1-50J22.4	0.384165	-5.90623e-05	0.001	0.002	1
GPR84	0.384664	9.2153e-05	0.001	0.002	1
RP11-593F23.1	0.385514	0.000900274	0.001	0.001	1
RP11-496H1.2	0.385738	0.000664871	0	0.001	1
SLC25A47	0.38594	0.00138334	0.001	0	1
RP11-353N4.4	0.387148	0.00182633	0.003	0.001	1
H2BFWT	0.387879	-1.1222e-05	0.003	0.004	1
AOAH	0.387949	3.84095e-05	0.001	0.002	1
RP11-456K23.1	0.388918	-0.000207613	0.001	0.002	1
RP4-633I8.4	0.389024	0.000372988	0.001	0.001	1
NKPD1	0.390527	0.00176449	0.002	0.001	1
CTD-2568A17.8	0.390724	0.000509715	0.001	0.001	1
FAM154B	0.390897	0.000158438	0.004	0.005	1
MPEG1	0.391741	0.00135921	0.002	0.001	1
TPRG1-AS1	0.393949	0.00184954	0.001	0	1
RP11-112L6.3	0.394866	0.00119938	0.001	0.001	1
RP11-506B6.6	0.395493	0.000844446	0.001	0.001	1
RP11-338K17.8	0.395686	0.00155672	0.001	0	1
CORT	0.396283	0.000324262	0.001	0.002	1
HSPA12B	0.396409	7.39064e-05	0	0.001	1
RP11-572C15.5	0.398048	0.00200331	0.002	0.001	1
CTC-325J23.2	0.398483	0.00131394	0.001	0.001	1
ACSBG2	0.399925	0.00152672	0.001	0	1
TMTC1	0.399948	0.00188437	0.001	0	1
KB-1471A8.1	0.400516	0.00352406	0.002	0.001	1
CACNA1A	0.400727	-0.0082226	0	0.001	1
RP11-506O24.1	0.401337	0.00139595	0.001	0.001	1
RP11-505E24.3	0.401741	0.00110844	0.001	0.001	1
ARPC4-TTLL3	0.401979	0.000290327	0.001	0.001	1
PAGE1	0.402567	-0.000185948	0	0.001	1
AC098820.4	0.40338	0.0014484	0.002	0.001	1
ANGPTL6	0.403555	0.00146662	0.001	0.001	1
RP11-256I23.1	0.404215	-0.00013819	0	0.001	1
SH2D6	0.404386	-0.000134616	0.001	0.002	1
CTD-2588C8.8	0.404532	0.0018579	0.003	0.002	1
RP11-464F9.22	0.405087	0.00123909	0.001	0.001	1
SLC16A8	0.405434	0.000770754	0.001	0.001	1
RP11-140I16.3	0.405475	0.00162967	0.002	0.001	1
CDH13	0.40605	0.00177726	0.001	0.001	1
TF	0.406628	0.000955282	0.001	0.001	1
RP11-421L21.2	0.407655	-0.000200229	0.004	0.005	1
FRMD7	0.407967	0.0011332	0.001	0.001	1
MATK	0.408034	0.0021103	0.001	0	1
ZEB1	0.408089	0.00180677	0.001	0	1
LDB3	0.408262	-0.000140669	0	0.001	1
EPHA4	0.410417	0.0033827	0.001	0.001	1
AC011891.5	0.411362	0.00116723	0.001	0.001	1
RP11-429J17.8	0.411644	0.00151619	0.001	0	1
AC002454.1	0.411808	0.000408064	0.001	0.001	1
AC004231.2	0.414204	0.00207102	0.002	0.002	1
MYO3B	0.414593	0.00176245	0.001	0	1
RP11-485G7.5	0.415404	0.00256414	0.003	0.002	1
CHRNG	0.415753	0.00152769	0.001	0	1
RP11-17A1.3	0.416168	0.000373848	0.001	0.001	1
RP11-483L5.1	0.416681	0.00137537	0.001	0	1
RP11-347C12.3	0.417206	0.00121913	0.002	0.002	1
RP11-285A1.1	0.417303	0.00141887	0.001	0	1
CPNE7	0.417809	0.000978262	0.001	0.001	1
CD200R1	0.418046	0.00131891	0.002	0.002	1
ECSCR	0.418651	-0.000351602	0.001	0.002	1
AC022182.3	0.418829	0.00123445	0.001	0.001	1
ZBP1	0.419899	0.00204918	0.001	0	1
CCDC33	0.419977	0.000985152	0.001	0.001	1
GEM	0.420053	-0.00943428	0.003	0.004	1
AP000439.1	0.420872	-0.00136868	0.001	0.002	1
TCTE3	0.422857	0.00177308	0.001	0	1
CTD-2287O16.4	0.424552	-0.000258244	0	0.001	1
RP11-451M19.3	0.42466	0.000393306	0.001	0.002	1
PKD1L1	0.424747	0.0009052	0	0.001	1
AC009228.1	0.426485	5.1362e-06	0	0.001	1
AP005530.1	0.427452	0.0013815	0.001	0	1
C1orf101	0.427578	0.00144703	0.002	0.002	1
WASF3-AS1	0.42763	0.00015836	0.001	0.002	1
AP000330.8	0.42777	0.00167459	0.002	0.001	1
RNF183	0.428697	-0.000364473	0	0.001	1
TNK2-AS1	0.429718	-4.89655e-05	0	0.001	1
AL132709.8	0.430422	0.00625515	0.001	0	1
AC006942.4	0.430784	0.00145503	0.004	0.002	1
MIR4523	0.430924	0.00115084	0.001	0.001	1
RP11-12J10.3	0.431334	0.000328715	0.001	0.001	1
MAL	0.431478	0.000254084	0.001	0.002	1
AC012442.6	0.43161	-0.000233598	0.001	0.002	1
RP11-578F21.6	0.432138	0.00269061	0.001	0	1
RP11-545M17.1	0.432475	0.00113181	0.001	0.001	1
FGR	0.432588	0.0024624	0.001	0	1
AP3B2	0.433417	0.000220594	0.001	0.002	1
RP11-317L10.1	0.433966	0.00129221	0.001	0.001	1
CXorf22	0.434314	0.00232275	0.002	0.001	1
PNPLA1	0.434468	0.0013523	0	0.001	1
RP11-85L21.4	0.436008	0.000748932	0	0.001	1
RP4-633O19--A.1	0.436158	0.00162501	0.001	0	1
ATP1B2	0.437046	0.00184111	0.001	0	1
RP11-187E13.1	0.43707	0.000217683	0.001	0.001	1
RP11-554L12.1	0.43764	0.00125387	0.001	0	1
CCDC89	0.437723	-8.29061e-05	0	0.001	1
RP11-18H21.1	0.440765	0.000925907	0	0.001	1
RSPH1	0.441184	0.00104077	0.001	0.001	1
LINC00637	0.441674	0.0014819	0.001	0.001	1
NPIPB9	0.44198	0.00107457	0.001	0.001	1
RTEL1	0.442894	0.000882687	0.001	0.001	1
C7orf33	0.443167	0.0019468	0.001	0	1
ASPG	0.444106	0.000521135	0	0.001	1
RP11-403N16.3	0.444334	0.00169519	0.001	0	1
TULP1	0.445449	0.00423975	0.003	0.002	1
SCARA5	0.445477	-0.000417259	0.001	0.002	1
RP11-1E4.1	0.446092	0.0010702	0.001	0	1
RP11-203H2.1	0.446256	-0.000804202	0.002	0.003	1
DDN	0.447382	0.0010925	0.001	0	1
AP003068.9	0.447439	0.000661662	0.001	0.002	1
AC091493.2	0.447461	0.00046485	0	0.001	1
KRTAP2-3	0.448197	-0.00472646	0.001	0.002	1
RP11-20I23.7	0.44848	0.000475062	0.001	0.001	1
TTYH2	0.448895	0.00168509	0.002	0.001	1
RP11-758P17.3	0.450187	0.000314256	0.001	0.001	1
AC026150.5	0.450318	0.00154776	0.001	0	1
FAM19A3	0.450351	0.00042896	0.001	0.001	1
RP11-713D19.1	0.450593	-0.000396673	0.001	0.002	1
CTC-203F4.2	0.451731	0.00144612	0.001	0.001	1
LYL1	0.452163	0.00149632	0.003	0.002	1
RP11-319E16.1	0.452324	0.00145711	0.002	0.001	1
RP11-21L1.1	0.453208	-0.000135667	0	0.001	1
RP11-703H8.7	0.453396	0.00153635	0.001	0.001	1
TAGLN3	0.454618	0.00424859	0.001	0	1
NHLRC4	0.455291	0.00115717	0.002	0.002	1
AC069363.1	0.459199	0.00105435	0.001	0	1
ZNF295-AS1	0.459516	0.000644394	0	0.001	1
AL022344.5	0.459704	0.00182633	0.001	0	1
AC074212.6	0.460436	-0.000313218	0	0.001	1
RP1-278O22.1	0.460626	0.000535883	0.001	0.001	1
C19orf77	0.4615	0.000602949	0	0.001	1
DNAJB13	0.462459	-0.00206706	0.003	0.001	1
RP11-524O1.4	0.463443	0.00103748	0.001	0	1
RP11-165F24.3	0.464384	0.00151596	0.003	0.002	1
RP11-669C19.1	0.464418	0.000607818	0.001	0.001	1
CTC-329D1.2	0.46451	0.00109178	0.001	0.001	1
RAB9B	0.464511	0.00428441	0.004	0.002	1
GPR61	0.466189	-0.000925876	0.001	0.002	1
RP11-442N24--B.1	0.466464	0.00160843	0.002	0.001	1
RPS19	0.467511	-0.0884998	0.998	0.999	1
PAH	0.467744	-0.000152603	0	0.001	1
ASB11	0.469147	0.000851793	0.001	0	1
AC087393.1	0.469164	-0.000204471	0	0.001	1
CTD-2561B21.7	0.469215	-0.00311774	0	0.001	1
RP11-1100L3.7	0.471701	0.000310939	0.001	0.002	1
AMICA1	0.471702	0.00498171	0.001	0.001	1
AC012360.4	0.471787	0.000892984	0.001	0.001	1
RP11-1006G14.1	0.472429	-0.000224671	0	0.001	1
CD79B	0.472543	0.000944963	0.001	0.001	1
CFI	0.473367	0.00178739	0.001	0	1
AC006273.4	0.473453	0.000308306	0.001	0.001	1
FOXJ1	0.473648	0.00022836	0.001	0.002	1
LINC00868	0.473733	0.00210575	0.001	0	1
AC105053.3	0.4738	0.00104137	0	0.001	1
ROBO3	0.473925	0.00178969	0.001	0	1
KRTAP2-2	0.474975	0.0017748	0.001	0.001	1
DNAJC5B	0.478767	0.00219406	0.001	0	1
LINC00271	0.480104	0.000678764	0.002	0.003	1
PEX5L	0.480129	0.000480689	0	0.001	1
AC006004.1	0.480472	0.00138364	0.001	0	1
GSG1	0.480583	0.00129502	0.001	0.001	1
SNRPG	0.482146	0.01079	0.929	0.921	1
AC011551.3	0.483607	0.0009309	0.002	0.001	1
PHKA2-AS1	0.483806	0.00134612	0.001	0.001	1
RPL10L	0.483926	0.000717385	0.001	0.001	1
ADAMTSL2	0.484619	0.000764805	0	0.001	1
PRB3	0.484703	0.000468544	0	0.001	1
DSCR9	0.486544	0.00185747	0.001	0.001	1
RP11-282O18.7	0.48674	-0.000444874	0	0.001	1
KL	0.487341	0.00356495	0.001	0.001	1
IL1RL2	0.488013	0.00121561	0.001	0	1
RP11-838N2.3	0.488062	-0.00730099	0.002	0.003	1
SCG3	0.488519	0.00122238	0	0.001	1
MIR1302-11	0.488693	0.00106843	0.001	0	1
RP11-363J20.1	0.488742	-0.00139774	0.001	0.003	1
MLIP	0.49069	0.000747047	0	0	1
RP11-401P9.6	0.49069	0.000747047	0	0	1
RP11-875H7.1	0.49069	0.00043533	0	0	1
CTB-61M7.2	0.49069	0.000277865	0	0	1
CTD-2006K23.1	0.49069	0.000237461	0	0	1
RAMP3	0.49069	0.000637041	0	0	1
RP11-19P22.5	0.49069	0.00042218	0	0	1
RP11-463J10.4	0.49069	0.000545534	0	0	1
AC005498.4	0.49069	0.000555185	0	0	1
GAPT	0.49069	0.000427725	0	0	1
AC008746.3	0.49069	0.000160576	0	0	1
AC078941.1	0.49069	0.000330669	0	0	1
RP11-6I2.3	0.49069	0.000169359	0	0	1
CCL3L3	0.49069	0.00014532	0	0	1
GPR162	0.49069	8.32244e-05	0	0	1
RP11-315L6.1	0.49069	0.000165749	0	0	1
RP11-427M20.1	0.49069	0.00027901	0	0	1
RP11-274B18.4	0.49069	0.00022829	0	0	1
RP11-386O9.2	0.49069	0.00027057	0	0	1
TRPV5	0.49069	0.000289565	0	0	1
RP11-335L23.4	0.49069	0.000364308	0	0	1
CALCA	0.49069	0.00159002	0	0	1
CRMP1	0.49069	0.00159002	0	0	1
DDC	0.49069	0.00476482	0	0	1
GRIA2	0.49069	0.00159002	0	0	1
GRP	0.49069	0.204361	0	0	1
HEPACAM2	0.49069	0.00159002	0	0	1
PCSK2	0.49069	0.00317829	0	0	1
PKD2L1	0.49069	0.00159002	0	0	1
RALYL	0.49069	0.00476482	0	0	1
RP11-527D7.1	0.49069	0.00159002	0	0	1
SCGN	0.49069	0.00159002	0	0	1
SEZ6L	0.49069	0.00159002	0	0	1
SLC18A1	0.49069	0.00159002	0	0	1
STAC	0.49069	0.00159002	0	0	1
TDRD10	0.49069	0.00159002	0	0	1
VWA5B2	0.49069	0.00159002	0	0	1
BRINP1	0.49069	0.00124218	0	0	1
RP11-314A20.5	0.49069	0.000446824	0	0	1
GKN2	0.49069	0.000262146	0	0	1
RP11-20G6.2	0.49069	0.000924744	0	0	1
RP11-114G22.1	0.49069	0.000129108	0	0	1
RP11-39M21.2	0.49069	0.000123408	0	0	1
CXCL6	0.49069	0.00114914	0	0	1
KRT5	0.49069	0.00114914	0	0	1
MEG8	0.49069	0.00114914	0	0	1
FOXQ1	0.49069	0.000475242	0	0	1
RP11-65L19.4	0.49069	0.000339248	0	0	1
IDO2	0.49069	0.000590209	0	0	1
RP11-318M2.3	0.49069	0.000590209	0	0	1
RP11-863K10.2	0.49069	0.000669794	0	0	1
MEI4	0.49069	0.000201825	0	0	1
RP11-169K17.4	0.49069	0.000201825	0	0	1
HOXA3	0.49069	0.000163279	0	0	1
RAET1E-AS1	0.49069	0.000163279	0	0	1
RP11-347C12.10	0.49069	0.000163279	0	0	1
LINC01141	0.49069	0.000248395	0	0	1
HP	0.49069	0.000463875	0	0	1
AL590708.2	0.49069	0.000371202	0	0	1
FAM83C	0.49069	0.000223386	0	0	1
LINC00620	0.49069	0.000223386	0	0	1
PRKD1	0.49069	0.000193152	0	0	1
RP11-733C7.1	0.49069	0.000408783	0	0	1
RP11-77I22.2	0.49069	0.000223386	0	0	1
RP11-535A19.1	0.49069	0.000334968	0	0	1
AC140061.12	0.49069	0.000287707	0	0	1
RP4-568F9.3	0.49069	0.000230531	0	0	1
AC006159.4	0.49069	0.000272707	0	0	1
OTX2-AS1	0.49069	0.00104989	0	0	1
DCSTAMP	0.49069	0.000480133	0	0	1
RP11-213H15.1	0.49069	0.000126381	0	0	1
RP11-348F1.2	0.49069	0.000172723	0	0	1
AL356585.1	0.49069	0.000317151	0	0	1
C1orf180	0.49069	0.000204818	0	0	1
AC138035.1	0.49069	0.000304856	0	0	1
CHST1	0.49069	0.000461827	0	0	1
FAM212B-AS1	0.49069	0.000352515	0	0	1
HTR7	0.49069	0.000468788	0	0	1
RP11-431J17.1	0.49069	0.000409461	0	0	1
RP11-883A18.3	0.49069	0.000468788	0	0	1
HOXA-AS2	0.49069	0.000833032	0	0	1
PDCD1	0.49069	0.000343603	0	0	1
ZNF536	0.49069	0.00190606	0	0	1
FAM177B	0.49069	0.000602466	0	0	1
LINC00989	0.49069	0.000602466	0	0	1
SLC16A14	0.49069	0.000602466	0	0	1
ZNF831	0.49069	0.000602466	0	0	1
RP11-572M11.1	0.49069	0.000134296	0	0	1
CTC-248O19.1	0.49069	0.00017016	0	0	1
ASB12	0.49069	0.000146591	0	0	1
FOXS1	0.49069	0.000265024	0	0	1
DPYSL4	0.49069	0.0001535	0	0	1
AC010744.1	0.49069	0.000262604	0	0	1
FAM201A	0.49069	0.00116426	0	0	1
AP000997.2	0.49069	0.000257109	0	0	1
CHDC2	0.49069	0.000301133	0	0	1
RP3-380B8.4	0.49069	0.000359565	0	0	1
SLC38A8	0.49069	0.000163799	0	0	1
CTC-457E21.2	0.49069	0.00108079	0	0	1
CTD-2213F21.4	0.49069	0.000179131	0	0	1
RP11-483H20.6	0.49069	0.000294154	0	0	1
RP11-61G23.2	0.49069	0.000230639	0	0	1
RP11-426L16.9	0.49069	0.00069585	0	0	1
RP11-316A16.1	0.49069	0.000337688	0	0	1
LINC00563	0.49069	0.000311373	0	0	1
XXbac-B476C20.17	0.49069	0.000230839	0	0	1
AC093627.10	0.49069	0.000241514	0	0	1
CTD-2014B16.3	0.49069	0.000159544	0	0	1
RP11-184I16.4	0.49069	0.000303836	0	0	1
RP11-495P10.3	0.49069	0.000204212	0	0	1
AC073283.4	0.49069	0.00251953	0	0	1
BCL11B	0.49069	0.00251953	0	0	1
KHDRBS2	0.49069	0.00251953	0	0	1
LSAMP	0.49069	0.000829231	0	0	1
IQSEC3	0.49069	0.000221878	0	0	1
KRTAP20-4	0.49069	0.000221878	0	0	1
LL22NC03-63E9.3	0.49069	0.000683317	0	0	1
SCN2B	0.49069	0.000134317	0	0	1
HEY2	0.49069	0.00192519	0	0	1
OR10AG1	0.49069	0.00045724	0	0	1
GDNF-AS1	0.49069	0.000343672	0	0	1
DMRTA2	0.49069	0.000160248	0	0	1
RP11-120J1.1	0.49069	0.000348002	0	0	1
GRAPL	0.49069	0.000149797	0	0	1
HNF1B	0.49069	0.000221907	0	0	1
DEFB124	0.49069	0.000170295	0	0	1
RP11-472N13.2	0.49069	0.000172	0	0	1
RP11-1140I5.1	0.49069	0.000171949	0	0	1
SOX18	0.49069	0.000182319	0	0	1
TRIM64B	0.49069	0.00021213	0	0	1
TKTL2	0.49069	0.000744148	0	0	1
HOTAIR	0.49069	0.000288572	0	0	1
KIAA2022	0.49069	0.000579704	0	0	1
LINC00968	0.49069	0.00129288	0	0	1
RP11-486F17.1	0.49069	0.000262345	0	0	1
RP11-168O10.6	0.49069	0.00129191	0	0	1
TMEM210	0.49069	0.000407624	0	0	1
LINC00487	0.49069	0.000203418	0	0	1
UPK3A	0.49069	0.000727985	0	0	1
AP006285.6	0.49069	0.000406951	0	0	1
C1orf204	0.49069	0.000291177	0	0	1
HLA-DQA2	0.49069	0.000479	0	0	1
RP11-472G21.2	0.49069	0.000154393	0	0	1
CHST13	0.49069	0.000166124	0	0	1
ORM1	0.49069	0.000528902	0	0	1
RP11-496B10.3	0.49069	0.000166124	0	0	1
CXorf27	0.49069	0.000146897	0	0	1
RP11-438D8.2	0.49069	0.000202976	0	0	1
AC009227.2	0.49069	0.000275251	0	0	1
C2CD4B	0.49069	0.000275251	0	0	1
RP1-251I12.1	0.49069	0.000873944	0	0	1
LINC01099	0.49069	0.00170718	0	0	1
RP3-455J7.4	0.49069	0.000208077	0	0	1
RGSL1	0.49069	0.000278605	0	0	1
ZNF648	0.49069	0.000179066	0	0	1
RP11-1396O13.13	0.49069	0.000172301	0	0	1
PTCHD2	0.49069	0.000426615	0	0	1
AC096669.3	0.49069	0.000525201	0	0	1
GPR62	0.49069	0.000415473	0	0	1
RP11-404H14.1	0.49069	0.000571925	0	0	1
RP11-586D19.2	0.49069	0.000861083	0	0	1
RP11-80F22.15	0.49069	0.00163366	0	0	1
C1orf234	0.49069	0.000168631	0	0	1
RP11-679B19.2	0.49069	0.000278898	0	0	1
AC079767.4	0.49069	0.000259681	0	0	1
FAM154A	0.49069	0.00033835	0	0	1
NME8	0.49069	0.000180744	0	0	1
FABP1	0.49069	0.000237232	0	0	1
RP11-99J16--A.2	0.49069	0.000154697	0	0	1
SCN3A	0.49069	0.0015996	0	0	1
RP11-313D6.3	0.49069	0.000204709	0	0	1
RP11-620J15.2	0.49069	0.000227808	0	0	1
PABPC4L	0.49069	0.000135371	0	0	1
GLIS1	0.49069	0.000163946	0	0	1
GIMAP8	0.49069	0.000136993	0	0	1
HSD3B2	0.49069	0.000136993	0	0	1
RP1-90L6.3	0.49069	0.000409559	0	0	1
RP11-373N22.3	0.49069	0.00041718	0	0	1
CTC-558O19.1	0.49069	0.000271399	0	0	1
ADAMTS14	0.49069	0.000188615	0	0	1
FAM194A	0.49069	0.00133179	0	0	1
PPIAL4D	0.49069	0.000188615	0	0	1
RP11-482M8.1	0.49069	0.00133179	0	0	1
RP4-625H18.2	0.49069	0.000188615	0	0	1
BAI1	0.49069	0.000222622	0	0	1
CPNE6	0.49069	0.000219788	0	0	1
AC005197.2	0.49069	0.000244508	0	0	1
AC114765.2	0.49069	0.000286252	0	0	1
C15orf43	0.49069	0.000271143	0	0	1
CA10	0.49069	0.000196182	0	0	1
CCDC166	0.49069	0.000151753	0	0	1
CST11	0.49069	0.000162564	0	0	1
CTD-2023N9.1	0.49069	0.000279462	0	0	1
DYNAP	0.49069	0.0001248	0	0	1
F11-AS1	0.49069	0.000294229	0	0	1
FIGLA	0.49069	0.0001521	0	0	1
IL33	0.49069	0.0002573	0	0	1
MEIS1-AS3	0.49069	0.000210667	0	0	1
RP5-894D12.4	0.49069	0.000170826	0	0	1
S1PR4	0.49069	0.000279462	0	0	1
SPO11	0.49069	0.000141293	0	0	1
USP12-AS1	0.49069	0.000315441	0	0	1
ZNF503-AS1	0.49069	0.000292237	0	0	1
ZNF668.1	0.49069	0.000160151	0	0	1
CCL24	0.49069	0.000313636	0	0	1
KHDC3L	0.49069	0.000120312	0	0	1
LILRB2	0.49069	0.00039256	0	0	1
LINC00371	0.49069	0.000155997	0	0	1
KB-1639H6.2	0.49069	0.000146941	0	0	1
RP11-417J8.1	0.49069	0.000160501	0	0	1
PDZRN3-AS1	0.49069	0.000141758	0	0	1
PRR16	0.49069	0.00132463	0	0	1
RP11-323I1.1	0.49069	0.000208065	0	0	1
DOCK9-AS1	0.49069	0.000863884	0	0	1
PRM1	0.49069	0.00202811	0	0	1
ST18	0.49069	0.00156126	0	0	1
AC092155.4	0.49069	0.000447867	0	0	1
AC103881.1	0.49069	0.000447867	0	0	1
RP5-1029F21.4	0.49069	0.000592031	0	0	1
TARM1	0.49069	0.00091204	0	0	1
AL160274.1	0.49069	0.000215601	0	0	1
LINC00352	0.49069	0.000764415	0	0	1
DCX	0.49069	0.00180917	0	0	1
MUC2	0.49069	0.00180917	0	0	1
NXPH2	0.49069	0.00180917	0	0	1
SNURF.1	0.49069	0.00180917	0	0	1
RDH8	0.49069	0.000248539	0	0	1
AC006126.3	0.49069	0.000192936	0	0	1
XKR7	0.49069	0.000178779	0	0	1
CACNA2D1	0.49069	0.000768157	0	0	1
DNM3OS	0.49069	0.000465941	0	0	1
CTD-2140B24.6	0.49069	0.000699374	0	0	1
RP11-38C18.3	0.49069	0.000363311	0	0	1
RP5-1160K1.6	0.49069	0.000177784	0	0	1
AC074389.9	0.49069	0.000144699	0	0	1
CTA-360L10.1	0.49069	0.000214423	0	0	1
RP11-345M22.1	0.49069	0.000214423	0	0	1
TTC6	0.49069	0.000819974	0	0	1
RP11-443B7.3	0.49069	0.000178538	0	0	1
AC064834.3	0.49069	0.000600162	0	0	1
CSN2	0.49069	0.000451617	0	0	1
RP11-150C16.1	0.49069	0.000451617	0	0	1
RP11-809F4.3	0.49069	0.000297372	0	0	1
AC015849.2	0.49069	0.000268549	0	0	1
HBD	0.49069	0.000358892	0	0	1
OLFM1	0.49069	0.000298503	0	0	1
C17orf47	0.49069	0.000278515	0	0	1
CTD-2517M22.16	0.49069	0.000286418	0	0	1
RP1-60O19.2	0.49069	0.000737472	0	0	1
RP11-173P15.7	0.49069	0.000225031	0	0	1
RP11-495P10.1	0.49069	0.000388714	0	0	1
SLC5A8	0.49069	0.000230809	0	0	1
ASZ1	0.49069	0.000340889	0	0	1
C22orf24	0.49069	0.000170455	0	0	1
SH3GL2	0.49069	0.000462136	0	0	1
SIAH3	0.49069	0.000274922	0	0	1
GBP6	0.49069	0.000208127	0	0	1
SLC7A10	0.49069	0.000142225	0	0	1
HOGA1	0.49069	0.00021213	0	0	1
RP11-318K12.2	0.49069	0.00136875	0	0	1
AL353791.1	0.49069	0.000113568	0	0	1
RP11-103B5.2	0.49069	0.000218108	0	0	1
LINC00700	0.49069	0.00055465	0	0	1
RBM14-RBM4	0.49069	0.000316947	0	0	1
RP13-923O23.6	0.49069	0.000202952	0	0	1
C20orf173	0.49069	0.000200944	0	0	1
AP001601.2	0.49069	0.000246939	0	0	1
AP000695.1	0.49069	0.000281697	0	0	1
RP11-10H3.1	0.49069	0.000281697	0	0	1
RFPL4A	0.49069	0.000699233	0	0	1
RP11-463J10.3	0.49069	0.00047238	0	0	1
AC106053.1	0.49069	0.000214463	0	0	1
RP11-392P7.7	0.49069	0.000415323	0	0	1
CCDC172	0.49069	0.000958108	0	0	1
AC009499.2	0.49069	0.000380867	0	0	1
LIX1	0.49069	0.000175435	0	0	1
AP000473.5	0.49069	0.000672796	0	0	1
KERA	0.49069	0.00134528	0	0	1
PDYN	0.49069	0.00134528	0	0	1
TNNI1	0.49069	0.000672796	0	0	1
UNC5D	0.49069	0.000672796	0	0	1
CMP21-97G8.1	0.49069	0.00119903	0	0	1
CTD-2050E21.1	0.49069	0.000239653	0	0	1
FLJ20373	0.49069	0.000386668	0	0	1
ERICH2	0.49069	0.000179972	0	0	1
PDZD3	0.49069	0.000330416	0	0	1
SYS1-DBNDD2	0.49069	0.000532246	0	0	1
CTD-2227I18.1	0.49069	0.0003321	0	0	1
RP11-449J10.1	0.49069	0.00219721	0	0	1
RP3-525N10.2	0.49069	0.00219721	0	0	1
RP11-344N10.2	0.49069	0.000212758	0	0	1
RP11-520D19.2	0.49069	0.000150181	0	0	1
RP11-536P6.3	0.49069	0.000212758	0	0	1
CTD-2554C21.2	0.49069	0.000154062	0	0	1
RP11-252A24.5	0.49069	0.000154062	0	0	1
RP5-1039K5.18	0.49069	0.000152611	0	0	1
GSTA1	0.49069	0.00019546	0	0	1
PAX2	0.49069	0.00027232	0	0	1
RP11-472N13.3	0.49069	0.000207864	0	0	1
RP11-118G23.2	0.49069	0.00017625	0	0	1
FAIM2	0.49069	0.000337589	0	0	1
RP11-713N11.5	0.49069	0.000370167	0	0	1
RP5-1172A22.1	0.49069	0.000123197	0	0	1
TLR2	0.49069	0.000123197	0	0	1
RP11-310E22.4	0.49069	0.000125842	0	0	1
AC011524.2	0.49069	0.000407528	0	0	1
AC020743.2	0.49069	0.000649017	0	0	1
NXNL1	0.49069	0.000885829	0	0	1
CTA-134P22.2	0.49069	0.000201931	0	0	1
TMEM212	0.49069	0.000201931	0	0	1
RP11-571L19.7	0.49069	0.000200151	0	0	1
RP11-588P8.1	0.49069	0.000549442	0	0	1
CCL4L2	0.49069	0.000288163	0	0	1
FAM222A-AS1	0.49069	6.89978e-05	0	0	1
NOV	0.49069	6.89978e-05	0	0	1
OR56A3	0.49069	6.89978e-05	0	0	1
RP11-265N7.2	0.49069	0.000130027	0	0	1
SHANK2-AS2	0.49069	6.89978e-05	0	0	1
RP11-23E19.1	0.49069	0.000263728	0	0	1
RP11-181B11.2	0.49069	0.000619438	0	0	1
RP11-196G18.21	0.49069	0.000610564	0	0	1
RP11-91I20.2	0.49069	0.000844856	0	0	1
HIST1H2AD	0.49069	0.000128293	0	0	1
AC027228.1	0.49069	0.000339748	0	0	1
AQP4	0.49069	0.000339748	0	0	1
AL592494.5	0.49069	0.000118629	0	0	1
RP11-114M1.1	0.49069	0.000159884	0	0	1
CTD-3060P21.1	0.49069	0.000378819	0	0	1
AC068610.5	0.49069	0.00042218	0	0	1
RP11-342K6.3	0.49069	0.000619549	0	0	1
RP11-862P13.1	0.49069	0.000619549	0	0	1
ACSM2A	0.49069	0.000479866	0	0	1
TMPRSS11B	0.49069	0.000479866	0	0	1
C15orf37	0.49069	0.000154496	0	0	1
RP11-542C16.2	0.49069	0.000119773	0	0	1
SNAP25	0.49069	0.000135079	0	0	1
ZIC1	0.49069	0.000154496	0	0	1
BSN-AS1	0.49069	8.09339e-05	0	0	1
C8orf49	0.49069	8.41269e-05	0	0	1
CLEC18B	0.49069	8.41269e-05	0	0	1
CTC-425F1.2	0.49069	8.09339e-05	0	0	1
H2AFB1	0.49069	8.41269e-05	0	0	1
HOXA10-AS	0.49069	8.09339e-05	0	0	1
KRTAP9-6	0.49069	8.09339e-05	0	0	1
LINC00877	0.49069	8.50807e-05	0	0	1
PRND	0.49069	8.09339e-05	0	0	1
RP11-116D17.3	0.49069	8.09339e-05	0	0	1
RP11-141A19.1	0.49069	8.09339e-05	0	0	1
RP11-315A17.1	0.49069	0.000156011	0	0	1
RP11-481G8.2	0.49069	8.09339e-05	0	0	1
RP11-59D5--B.2	0.49069	0.000105991	0	0	1
RP11-603J24.6	0.49069	8.41269e-05	0	0	1
RP11-661D19.3	0.49069	0.000105991	0	0	1
SLCO5A1	0.49069	0.000105991	0	0	1
STK32B	0.49069	0.000119765	0	0	1
TMEM95	0.49069	0.000156011	0	0	1
LL22NC01-116C6.1	0.49069	0.000574973	0	0	1
GTF2A1L	0.49069	0.000108054	0	0	1
RP11-142J21.1	0.49069	0.000108054	0	0	1
RP13-494C23.1	0.49069	0.000108054	0	0	1
CTD-2568A17.5	0.49069	0.000209733	0	0	1
FAT4	0.49069	0.000146336	0	0	1
GYPB	0.49069	0.000205489	0	0	1
AMBN	0.49069	0.00167773	0	0	1
C10orf82	0.49069	0.000839107	0	0	1
CNKSR2	0.49069	0.000839107	0	0	1
CNTN1	0.49069	0.000839107	0	0	1
AP001628.6	0.49069	0.000361333	0	0	1
FFAR2	0.49069	0.000361333	0	0	1
RP11-297P16.3	0.49069	0.000825069	0	0	1
RP11-431M7.3	0.49069	0.000149234	0	0	1
RP3-322G13.7	0.49069	0.000476028	0	0	1
RP11-367G18.1	0.49069	0.000286465	0	0	1
RP11-95M5.1	0.49069	0.000188224	0	0	1
RP11-509A17.3	0.49069	0.000177876	0	0	1
RP11-65J3.14	0.49069	0.000177876	0	0	1
RP11-989E6.3	0.49069	0.000216929	0	0	1
PCYT1B	0.49069	0.0010714	0	0	1
AE000662.92	0.49069	0.00163676	0	0	1
HCG22	0.49069	0.00109623	0	0	1
MEGF10	0.49069	0.000311907	0	0	1
ABCC8	0.49069	0.000256079	0	0	1
AC005013.5	0.49069	0.000210745	0	0	1
AC037459.4	0.49069	0.000227523	0	0	1
AC053503.6	0.49069	0.000372002	0	0	1
AC116035.1	0.49069	0.00103355	0	0	1
BPIFA1	0.49069	0.000327874	0	0	1
C4B	0.49069	0.000129442	0	0	1
CAMK1G	0.49069	0.00163806	0	0	1
CEACAM4	0.49069	0.00046158	0	0	1
CTD-3023L14.1	0.49069	0.000362814	0	0	1
FNDC1	0.49069	0.000546225	0	0	1
GRAP2	0.49069	0.000466571	0	0	1
H2AFY2	0.49069	0.000209708	0	0	1
HMCN2	0.49069	0.000286109	0	0	1
HMHB1	0.49069	0.000307599	0	0	1
HOXD9	0.49069	0.000425563	0	0	1
ITGA11	0.49069	0.000551725	0	0	1
LILRA4	0.49069	0.000238857	0	0	1
LINC00473	0.49069	0.000546225	0	0	1
LINC00687	0.49069	0.000484921	0	0	1
LINGO2	0.49069	0.000214423	0	0	1
MXRA5	0.49069	0.000546225	0	0	1
NEUROG2	0.49069	0.000216725	0	0	1
PGM5	0.49069	0.00024002	0	0	1
PPBP	0.49069	0.000442642	0	0	1
RP11-100L22.1	0.49069	0.000382131	0	0	1
RP11-105N14.2	0.49069	0.000146194	0	0	1
RP11-475O23.3	0.49069	0.000277954	0	0	1
RP11-489E7.1	0.49069	0.000551725	0	0	1
RP11-589M4.3	0.49069	0.000444924	0	0	1
RP11-85G18.6	0.49069	0.000309502	0	0	1
RP11-90C4.2	0.49069	0.000386798	0	0	1
SDIM1	0.49069	0.000443039	0	0	1
SFRP2	0.49069	0.00109224	0	0	1
SSX2	0.49069	0.000362814	0	0	1
SSX2B	0.49069	0.000420432	0	0	1
TFDP3	0.49069	0.000240958	0	0	1
TPBGL	0.49069	0.000546225	0	0	1
WISP1	0.49069	0.000216725	0	0	1
XIRP1	0.49069	0.000238857	0	0	1
CCDC85A	0.49069	0.000473807	0	0	1
CCNA1	0.49069	0.000266209	0	0	1
RP11-561O23.5	0.49069	0.00060373	0	0	1
RP11-775D22.2	0.49069	0.000289322	0	0	1
SLC10A2	0.49069	0.000369573	0	0	1
LCN6.1	0.49069	0.000475504	0	0	1
FCER1A	0.49069	0.000172249	0	0	1
CILP	0.49069	0.000266045	0	0	1
ZEB2-AS1	0.49069	0.000121331	0	0	1
AF064858.7	0.49069	0.000382809	0	0	1
RP11-554K11.2	0.49069	0.00024116	0	0	1
TAT	0.49069	0.000690837	0	0	1
RP11-547C5.1	0.49069	0.000567319	0	0	1
KRT4	0.49069	0.000323693	0	0	1
RP11-15I20.1	0.49069	0.000851105	0	0	1
RP11-64D24.4	0.49069	0.000851105	0	0	1
C16orf47	0.49069	0.000156627	0	0	1
MSTN	0.49069	0.000368154	0	0	1
RP11-221N13.4	0.49069	0.000340586	0	0	1
RP11-316P17.2	0.49069	0.000228109	0	0	1
RP11-326A13.1	0.49069	0.00030195	0	0	1
RP11-361D14.2	0.49069	0.000137747	0	0	1
VCAN-AS1	0.49069	0.000784567	0	0	1
LINC00844	0.49069	0.000625499	0	0	1
AC012513.6	0.49069	0.000583821	0	0	1
NOVA2	0.49069	0.000404804	0	0	1
RP11-338E21.1	0.49069	0.000290222	0	0	1
CERKL	0.49069	0.00046847	0	0	1
RP11-300M24.1	0.49069	0.000453635	0	0	1
REG4	0.49069	0.000477345	0	0	1
RP11-696D21.2	0.49069	0.000426457	0	0	1
AC116609.1	0.49069	0.000291472	0	0	1
LINC00269	0.49069	0.000413582	0	0	1
C15orf54	0.49069	0.00090156	0	0	1
OR4F21	0.49069	0.000380615	0	0	1
AC005104.3	0.49069	0.000197665	0	0	1
KIAA0087	0.49069	0.00098602	0	0	1
RP11-390N6.1	0.49069	0.000554205	0	0	1
TPPP2	0.49069	0.000406616	0	0	1
AC068491.2	0.49069	0.000341766	0	0	1
LINC00359	0.49069	0.000321822	0	0	1
RP11-709D24.6	0.49069	0.000878168	0	0	1
RP11-713M15.1	0.49069	0.00050389	0	0	1
CD3E	0.49069	0.00116741	0	0	1
CFH	0.49069	0.00173463	0	0	1
IL22	0.49069	0.0116318	0	0	1
RP11-403A21.2	0.49069	0.00116741	0	0	1
SPIC	0.49069	0.000312359	0	0	1
TESPA1	0.49069	0.00116741	0	0	1
GRIK4	0.49069	0.000363387	0	0	1
SORCS1	0.49069	0.000470706	0	0	1
RP11-363N22.2	0.49069	0.000237902	0	0	1
RP11-472K22.1	0.49069	0.000323329	0	0	1
AC123023.1	0.49069	0.00123066	0	0	1
CTD-2341M24.1	0.49069	0.00136173	0	0	1
EOMES	0.49069	0.00136173	0	0	1
GZMB	0.49069	0.00272217	0	0	1
ITGAD	0.49069	0.00272217	0	0	1
P2RY10	0.49069	0.00136173	0	0	1
SSX3	0.49069	0.000362205	0	0	1
ADCYAP1	0.49069	0.00866974	0	0	1
CD1D	0.49069	0.00289571	0	0	1
FFAR3	0.49069	0.00289571	0	0	1
GCSAML	0.49069	0.00289571	0	0	1
SALL1	0.49069	0.0001797	0	0	1
TPSAB1	0.49069	0.114202	0	0	1
LINC00671	0.49069	0.000579023	0	0	1
CLEC14A	0.49069	0.00346196	0	0	1
CTD-2012K14.2	0.49069	0.000226731	0	0	1
CYP4A22	0.49069	0.000690285	0	0	1
IDO1	0.49069	0.00346196	0	0	1
MMP16	0.49069	0.00346196	0	0	1
MYPN	0.49069	0.00122065	0	0	1
RP11-789C1.2	0.49069	0.000418647	0	0	1
ADAMTS10	0.49069	0.00211899	0	0	1
CACNA1H	0.49069	0.00105988	0	0	1
CHSY3	0.49069	0.00105988	0	0	1
IL1RL1	0.49069	0.00105988	0	0	1
OR51E1	0.49069	0.00105988	0	0	1
RP11-598F7.5	0.49069	0.00105988	0	0	1
RP11-92C4.6	0.49069	0.00105988	0	0	1
SEPT5	0.49069	0.00105988	0	0	1
LINC00879	0.49069	0.000174787	0	0	1
OR2F2	0.49069	0.000176476	0	0	1
PGR	0.49069	0.000212955	0	0	1
RNASE2	0.49069	0.000193315	0	0	1
RP1-41C23.1	0.49069	0.000413681	0	0	1
RP1-58B11.1	0.49069	0.000181133	0	0	1
RP11-25O10.2	0.49069	0.000309391	0	0	1
RP11-314B1.2	0.49069	0.000182908	0	0	1
RP11-336A10.4	0.49069	0.00012592	0	0	1
RP11-428C19.5	0.49069	0.000165852	0	0	1
RP11-557C18.4	0.49069	0.000260092	0	0	1
RP11-569G13.2	0.49069	0.000372443	0	0	1
RP11-56F10.3	0.49069	0.000206311	0	0	1
SIGLEC7	0.49069	0.000180047	0	0	1
RP11-297P16.4	0.49069	0.000389065	0	0	1
AC090505.6	0.49069	0.000614695	0	0	1
ARMC12	0.49069	0.000343296	0	0	1
KB-1460A1.3	0.49069	0.000781017	0	0	1
RP11-315A16.1	0.49069	0.000781017	0	0	1
HLA-AS1	0.49069	0.00115106	0	0	1
CTD-2516F10.4	0.49069	0.000252096	0	0	1
PAGE5	0.49069	0.000199296	0	0	1
RP11-881M11.1	0.49069	0.000175784	0	0	1
CLEC1B	0.49069	0.000307189	0	0	1
OR1E1	0.49069	0.000435879	0	0	1
CTD-2528L19.4	0.49069	0.00184692	0	0	1
LZTS1-AS1	0.49069	0.000317618	0	0	1
NPY1R	0.49069	0.00144373	0	0	1
RP11-1084E5.1	0.49069	0.000375155	0	0	1
RP11-135A24.4	0.49069	0.00089548	0	0	1
RP11-162D16.2	0.49069	0.000374585	0	0	1
RP11-587P21.3	0.49069	0.000642614	0	0	1
RP11-671P2.1	0.49069	0.00083263	0	0	1
AC010082.2	0.49069	0.000159655	0	0	1
AC097381.1	0.49069	0.000169734	0	0	1
ADAMDEC1	0.49069	0.000250632	0	0	1
AL360154.1	0.49069	0.000150956	0	0	1
C1QL1	0.49069	0.000304184	0	0	1
CTD-2210P24.4	0.49069	0.000256326	0	0	1
FAM90A26	0.49069	0.000213838	0	0	1
GDNF	0.49069	0.000161818	0	0	1
IRX1	0.49069	0.0015483	0	0	1
IRX6	0.49069	0.000390827	0	0	1
MCIDAS	0.49069	0.000161818	0	0	1
NECAB2	0.49069	0.000157112	0	0	1
PCDHAC2	0.49069	0.000281421	0	0	1
RP1-104O17.1	0.49069	0.000132584	0	0	1
RP11-22A3.1	0.49069	0.000293829	0	0	1
RP11-268P4.5	0.49069	0.000285093	0	0	1
RP11-27G24.1	0.49069	0.00021497	0	0	1
RP11-510D19.1	0.49069	0.000153051	0	0	1
RP11-605F20.1	0.49069	0.000185384	0	0	1
RP11-732A19.5	0.49069	9.77858e-05	0	0	1
RP11-83C7.2	0.49069	0.00021497	0	0	1
RP11-88H9.2	0.49069	0.00015009	0	0	1
RP5-894D12.5	0.49069	0.000388365	0	0	1
RP5-942I16.1	0.49069	0.00021497	0	0	1
SLC35D3	0.49069	0.00017941	0	0	1
SOX11	0.49069	0.00077436	0	0	1
TMCO2	0.49069	9.21013e-05	0	0	1
TRIM67	0.49069	0.000250632	0	0	1
RP11-324C10.1	0.49069	0.000253131	0	0	1
CTD-2215E18.1	0.49069	0.000681159	0	0	1
GS1-600G8.3	0.49069	0.000947588	0	0	1
RP1-63G5.7	0.49069	0.000217093	0	0	1
RP11-478P10.1	0.49069	0.000681159	0	0	1
GJB6	0.49069	0.000187722	0	0	1
CTD-2005H7.2	0.49069	0.00234497	0	0	1
LILRA5	0.49069	0.00234497	0	0	1
RP11-402L1.4	0.49069	0.000522815	0	0	1
RBFOX1	0.49069	0.000292064	0	0	1
BRINP3	0.49069	0.000170783	0	0	1
CTD-2044J15.1	0.49069	0.00096968	0	0	1
FCGR2B	0.49069	0.000268236	0	0	1
ADAMTSL1	0.49069	0.000154989	0	0	1
C19orf80	0.49069	0.000206608	0	0	1
AP001626.1	0.49069	0.000195859	0	0	1
ZNF479	0.49069	0.00104134	0	0	1
EDN2	0.49069	0.000210835	0	0	1
RP11-317P15.5	0.49069	0.00105374	0	0	1
RP5-826L7.1	0.49069	0.000823102	0	0	1
RP11-125M16.1	0.49069	0.000912763	0	0	1
RP11-626H12.2	0.49069	0.000375849	0	0	1
GPR111	0.49069	0.000733087	0	0	1
RP11-982M15.5	0.49069	0.000184216	0	0	1
AC007292.7	0.49069	0.000546831	0	0	1
AC007381.3	0.49069	0.000115513	0	0	1
AC025165.8	0.49069	0.000465815	0	0	1
AC114730.8	0.49069	0.000229215	0	0	1
CDCP2	0.49069	0.000408879	0	0	1
CT64	0.49069	0.000201895	0	0	1
CTD-2623N2.5	0.49069	0.00016156	0	0	1
CTD-3116E22.7	0.49069	0.000201895	0	0	1
EBF2	0.49069	0.000408879	0	0	1
LDLRAD1	0.49069	0.000281009	0	0	1
PKHD1L1	0.49069	0.000223675	0	0	1
RP11-414H23.2	0.49069	0.0001521	0	0	1
RP11-514P8.7	0.49069	0.000311148	0	0	1
RP11-624D11.2	0.49069	0.000154808	0	0	1
RP11-854K16.3	0.49069	0.000201895	0	0	1
SLC30A10	0.49069	0.000270421	0	0	1
AC007773.3	0.49069	0.00163444	0	0	1
RP11-115A15.1	0.49069	0.000402398	0	0	1
RP11-359E10.1	0.49069	0.000864316	0	0	1
GPR42	0.49069	0.000204575	0	0	1
PRAC2	0.49069	0.000204575	0	0	1
CTD-2527I21.7	0.49069	0.000540326	0	0	1
KCNK17	0.49069	0.000120995	0	0	1
RGS4	0.49069	0.000123426	0	0	1
RP11-482D24.3	0.49069	0.000191099	0	0	1
RP11-739N10.1	0.49069	0.000179588	0	0	1
RP11-818F20.5	0.49069	0.000245394	0	0	1
RP5-1139I1.2	0.49069	0.000266147	0	0	1
UGT2B28	0.49069	0.000411462	0	0	1
CLEC3A	0.49069	0.000959172	0	0	1
TMEM244	0.49069	0.000359078	0	0	1
COL9A1	0.49069	0.00158418	0	0	1
RP11-244K5.8	0.49069	0.000200117	0	0	1
KCNJ4	0.49069	0.000224592	0	0	1
TMEM100	0.49069	0.000277329	0	0	1
RP11-323I15.5	0.49069	0.000221182	0	0	1
AC005307.3	0.49069	0.000199089	0	0	1
CD300E	0.49069	0.000162373	0	0	1
CTD-3096M3.2	0.49069	0.000229994	0	0	1
NOBOX	0.49069	0.000256003	0	0	1
OTOP2	0.49069	0.000318673	0	0	1
RP11-513O17.2	0.49069	0.000566389	0	0	1
RP11-567G11.1	0.49069	9.08004e-05	0	0	1
RP11-638L3.1	0.49069	0.000361864	0	0	1
RP11-778J16.3	0.49069	0.000142583	0	0	1
RP11-963H4.3	0.49069	0.000345356	0	0	1
SPTSSB	0.49069	0.000250868	0	0	1
AC005808.3	0.49069	0.000162015	0	0	1
AC006272.1	0.49069	0.000148202	0	0	1
AC009495.3	0.49069	0.000179205	0	0	1
AC009955.8	0.49069	0.00017224	0	0	1
AC024704.2	0.49069	0.000185205	0	0	1
AC116614.1	0.49069	0.00031686	0	0	1
AC124057.5	0.49069	0.000796331	0	0	1
AF165138.7	0.49069	0.000688358	0	0	1
ATP13A4-AS1	0.49069	0.000204551	0	0	1
B3GALT5	0.49069	0.000149369	0	0	1
BFSP2	0.49069	0.000147185	0	0	1
C16orf90	0.49069	0.000212052	0	0	1
C1orf177	0.49069	0.000179103	0	0	1
C20orf85	0.49069	0.000154076	0	0	1
CACNG3	0.49069	0.000168755	0	0	1
CHRNA7	0.49069	0.000555185	0	0	1
CLC	0.49069	0.000149544	0	0	1
DUOXA2	0.49069	0.000284155	0	0	1
FAM224B	0.49069	0.000258592	0	0	1
FGB	0.49069	0.000152376	0	0	1
GRM1	0.49069	0.000195648	0	0	1
LINC00159	0.49069	0.000759538	0	0	1
LINC00437	0.49069	0.000279304	0	0	1
MAG	0.49069	0.000326201	0	0	1
MMP26	0.49069	0.000177109	0	0	1
NTRK3	0.49069	0.00045992	0	0	1
NXPH1	0.49069	0.000185205	0	0	1
OR2L2	0.49069	0.000172009	0	0	1
OVOL3	0.49069	0.000233762	0	0	1
PPP1R1B	0.49069	0.000291054	0	0	1
RP11-153F1.1	0.49069	9.6796e-05	0	0	1
RP11-182J1.1	0.49069	0.00015363	0	0	1
RP11-205K6.1	0.49069	0.000679952	0	0	1
RP11-214L13.1	0.49069	0.000240958	0	0	1
RP11-325L7.2	0.49069	0.000207017	0	0	1
RP11-38L15.8	0.49069	0.000194633	0	0	1
RP11-661A12.12	0.49069	0.000227989	0	0	1
RP11-715J22.4	0.49069	0.00017224	0	0	1
RP11-745C15.2	0.49069	9.6796e-05	0	0	1
RP11-750H9.5	0.49069	0.000490015	0	0	1
RP11-778J15.1	0.49069	0.000146367	0	0	1
RP11-809H16.5	0.49069	0.000262146	0	0	1
RP11-90C1.1	0.49069	0.00041284	0	0	1
RP11-95H8.5	0.49069	0.000193553	0	0	1
RP13-228J13.1	0.49069	0.000291349	0	0	1
RP4-584D14.6	0.49069	0.000380279	0	0	1
RP4-631H13.2	0.49069	0.000188419	0	0	1
RP4-706G24.1	0.49069	0.000120779	0	0	1
RP5-1007H16.1	0.49069	0.000404567	0	0	1
RP5-887A10.1	0.49069	0.000229718	0	0	1
SPRR2F	0.49069	0.000182589	0	0	1
SULT4A1	0.49069	0.000160018	0	0	1
TAS1R1	0.49069	0.000118829	0	0	1
THBS2	0.49069	0.000177137	0	0	1
TMEM72-AS1	0.49069	0.000180555	0	0	1
TRDN	0.49069	0.000176367	0	0	1
ZCCHC12	0.49069	0.000167975	0	0	1
RP11-998D10.4	0.49069	0.000235549	0	0	1
FAM66B	0.49069	0.000414476	0	0	1
AL591806.1	0.49069	0.00118545	0	0	1
RP11-3B12.2	0.49069	0.000352515	0	0	1
RP11-53B2.3	0.49069	0.000250978	0	0	1
RP11-603J24.4	0.49069	0.000108732	0	0	1
AC093609.1	0.49069	0.000647921	0	0	1
RP11-269F21.1	0.49069	0.00155985	0	0	1
PTCHD3	0.49069	0.000179747	0	0	1
OR14I1	0.49069	0.000477081	0	0	1
RP11-47G4.2	0.49069	0.000501038	0	0	1
RP11-467D18.2	0.49069	0.000568909	0	0	1
GRIA1	0.49069	0.000586499	0	0	1
RP11-81K2.1	0.49069	0.000215225	0	0	1
LINC00412	0.49069	0.000137211	0	0	1
CCDC148	0.49069	0.000203394	0	0	1
LY86-AS1	0.49069	0.000203394	0	0	1
MCF2L-AS1	0.49069	0.000203394	0	0	1
RP11-103H7.3	0.49069	0.000203394	0	0	1
RP11-297L17.2	0.49069	0.000203394	0	0	1
RP11-1072C15.2	0.49069	0.000207527	0	0	1
LINC00536	0.49069	0.000568721	0	0	1
NKX6-3	0.49069	0.000797434	0	0	1
OR51E2	0.49069	0.000230747	0	0	1
NCKAP5	0.49069	0.000173269	0	0	1
AC104088.1	0.49069	0.000151826	0	0	1
AP000295.9	0.49069	0.000189183	0	0	1
ANTXRL	0.49069	0.000521394	0	0	1
LINC01139	0.49069	0.00045531	0	0	1
PRDM9	0.49069	0.000228336	0	0	1
RP11-167H9.6	0.49069	0.000228396	0	0	1
PRL	0.49069	0.000591018	0	0	1
RP11-195B3.1	0.49069	0.000143347	0	0	1
RP11-631F7.2	0.49069	0.000331813	0	0	1
TIGIT	0.49069	0.000308314	0	0	1
RP11-535A5.1	0.49069	0.000207191	0	0	1
FCRL4	0.49069	0.000161962	0	0	1
RP11-871F6.3	0.49069	0.000290515	0	0	1
AC006129.2	0.49069	0.000180593	0	0	1
MORN5	0.49069	0.000486014	0	0	1
NAALADL2-AS2	0.49069	0.000499588	0	0	1
FBXL7	0.49069	0.00078851	0	0	1
RP11-32F11.2	0.49069	0.000215561	0	0	1
AC027269.2	0.49069	0.00015672	0	0	1
RP11-1084I9.1	0.49069	0.00015672	0	0	1
AC128709.2	0.49069	0.000157363	0	0	1
RP11-800A3.3	0.490945	0.00125163	0.001	0	1
LINC00574	0.491015	0.00253836	0.001	0.001	1
FAM225B	0.491045	0.00106841	0.001	0	1
TAGAP	0.493882	0.00156636	0.002	0.001	1
RP11-586K2.1	0.495134	-0.00306376	0	0.001	1
RP11-661A12.7	0.495255	0.0015067	0.003	0.002	1
RP11-308B5.2	0.495484	0.00128565	0.001	0.001	1
MASP1	0.49574	0.00119323	0.001	0.001	1
KCNJ8	0.496657	0.00121069	0.001	0	1
RP11-93K22.13	0.497535	0.000118289	0.001	0.002	1
CETN1	0.50042	-0.000412939	0	0.001	1
PGPEP1L	0.501926	0.00053081	0.001	0.001	1
C1orf64	0.502627	0.000404435	0	0.001	1
RP4-784A16.5	0.502676	-0.00118598	0	0.001	1
RP11-184M15.2	0.502871	0.00037045	0	0.001	1
CD22	0.50288	0.000768609	0.001	0.001	1
RP11-425A6.5	0.503498	0.0011008	0.001	0.001	1
KRT39	0.503569	0.00101977	0.001	0.001	1
RP11-145E17.2	0.504334	0.000960225	0.001	0.001	1
FNDC7	0.506943	0.00015232	0.001	0.001	1
RP11-318C2.1	0.508735	-0.000340463	0	0.001	1
DDX25	0.509429	0.00220186	0.001	0	1
RP11-439A17.9	0.509846	-7.42707e-05	0.001	0.002	1
AC009410.1	0.511955	-0.000473499	0	0.001	1
SLC24A2	0.512808	0.00113721	0.001	0.001	1
RP11-713P17.3	0.514194	0.00122375	0.001	0.002	1
CDH4	0.515681	0.00147576	0.001	0.001	1
PRAME	0.516094	0.00145523	0.001	0	1
UCMA	0.516157	0.000782648	0.001	0.001	1
CTD-2134P3.1	0.516855	0.000915184	0.001	0.001	1
RP11-67L3.5	0.517307	0.000346291	0	0.001	1
RP11-44N11.2	0.518105	0.000839745	0.001	0	1
RP5-955M13.4	0.518182	0.00132001	0.001	0	1
PIGR	0.518671	0.00145137	0.001	0	1
NFAM1	0.518872	0.000523583	0	0.001	1
ENHO	0.520678	0.000834527	0.002	0.002	1
RP11-202G11.2	0.520817	0.000214946	0.001	0.001	1
NRROS	0.5212	0.00116349	0.001	0.001	1
AC072062.1	0.521214	0.000599393	0	0.001	1
EMCN	0.521856	0.00146763	0.001	0.001	1
TCERG1L-AS1	0.522351	0.000907443	0.001	0	1
SPINK9	0.522863	0.000376493	0	0.001	1
RP5-1185I7.1	0.524193	0.00192905	0.001	0.001	1
RP11-61E11.2	0.525823	0.000907357	0.001	0	1
AC079742.4	0.528007	0.00137273	0.001	0	1
DLX2	0.529495	0.00136719	0.003	0.002	1
LINC01030	0.531214	0.000604613	0.001	0.001	1
AP003774.5	0.534255	0.000692863	0.001	0	1
C11orf91	0.53493	0.000162396	0.001	0.001	1
LCN12	0.535861	0.000988654	0.001	0.001	1
CACNA1F	0.535877	0.00081063	0.001	0.001	1
CACHD1	0.537208	0.00159774	0.001	0	1
GALNT16	0.538172	-0.0027563	0.001	0.001	1
CCL20	0.538251	0.00179634	0.001	0	1
SLC45A1	0.539551	0.000897805	0.001	0.001	1
OGFR-AS1	0.539743	0.000468178	0.001	0.001	1
RP11-15F12.1	0.5402	0.000948174	0.001	0	1
CTD-3037G24.4	0.541527	0.00211201	0.001	0	1
FOXP3	0.545703	0.000777623	0.001	0.002	1
FAM53A	0.547137	0.00118532	0.001	0	1
AC034187.2	0.547875	0.000300852	0	0.001	1
MS4A10	0.549242	0.000524069	0	0.001	1
AMHR2	0.550898	0.00147519	0.001	0.001	1
RP13-631K18.3	0.55176	0.00155147	0.001	0	1
PTH1R	0.551873	0.00615475	0.003	0.003	1
FAM66C	0.553125	0.000709668	0.001	0.001	1
RP11-707G14.7	0.55431	0.00030246	0	0.001	1
RP11-492E3.51	0.554534	0.000317988	0	0.001	1
RP11-90D11.1	0.558959	0.00180728	0.001	0	1
CA6	0.559182	0.00139233	0.001	0	1
RP11-800A3.7	0.559406	0.000164259	0.003	0.004	1
IL10	0.559422	0.000235324	0	0.001	1
JAM2	0.560888	-0.00128083	0.002	0.003	1
RP11-184E9.1	0.562664	0.00147407	0.001	0	1
IL16	0.562764	0.000865387	0.001	0	1
RP11-513O17.3	0.566381	0.00130861	0.001	0	1
RP11-245G13.2	0.566681	0.000364743	0	0.001	1
RP11-496D24.2	0.568127	0.00105456	0.001	0	1
C5orf60	0.569287	0.000854426	0.001	0	1
RP11-2E11.10	0.572766	0.000965439	0.001	0.001	1
AKR1E2	0.572866	0.00102466	0.001	0.001	1
RP11-357F12.1	0.573143	0.00167904	0.001	0	1
SCUBE1	0.574111	0.00116071	0.001	0.001	1
MEDAG	0.57414	0.000365185	0.001	0.001	1
GAS2	0.574258	0.000755212	0.001	0.001	1
NPHP3-AS1	0.575429	0.00143308	0.001	0.001	1
TRIM74	0.578148	0.000893741	0.001	0	1
MAMDC2-AS1	0.580154	0.00105844	0.001	0.001	1
RP5-973N23.4	0.58034	0.000390981	0	0.001	1
REEP2	0.5808	0.000901686	0.001	0.001	1
ABCA8	0.580873	0.00132837	0.001	0.001	1
AL022341.3	0.581367	0.000778855	0.001	0	1
DNMT3L	0.581435	-4.16081e-05	0.001	0.001	1
RP4-533D7.5	0.581747	0.00112682	0.002	0.001	1
LINC01133	0.58211	0.00152202	0.001	0	1
TEKT5	0.58276	0.00102815	0.001	0	1
AC016907.3	0.58405	-0.00490441	0.002	0.004	1
RP11-278H7.1	0.584285	0.00171512	0.001	0	1
DOK5	0.584677	0.00109931	0.001	0.001	1
PDE6B	0.588037	0.00255201	0.001	0	1
LINC00694	0.588619	0.000292531	0	0.001	1
COL11A2	0.589224	0.00100259	0.001	0.001	1
RP1-101K10.6	0.590701	0.00025476	0	0.001	1
JMJD7-PLA2G4B	0.592438	0.000485596	0.003	0.003	1
PCDP1	0.593667	0.000903293	0.001	0	1
WT1-AS	0.594316	0.00233697	0.001	0	1
RP11-844P9.2	0.595076	0.00111467	0.001	0	1
SPATA3	0.595307	0.000529278	0.001	0.001	1
RP11-114N19.3	0.595604	0.00137963	0.001	0	1
RP11-263K4.3	0.595772	0.00113484	0.001	0	1
TLCD2	0.595837	0.000200914	0	0.001	1
RP4-694A7.4	0.596007	0.000359305	0	0.001	1
RP11-10N23.5	0.59624	0.000912909	0.002	0.001	1
ARSE	0.596322	0.00126573	0.003	0.002	1
PRKCB	0.596824	0.00224932	0.001	0	1
ERC2	0.597677	0.000706499	0.001	0.001	1
CTD-2256P15.1	0.599164	-0.003908	0.002	0.003	1
RP11-99L13.2	0.599833	0.0010748	0.001	0	1
TNFAIP8L2	0.600772	0.000819357	0.001	0.001	1
XXyac-YX65C7-A.2	0.601134	0.00101593	0.001	0	1
RP11-13K12.2	0.605337	0.000328637	0	0.001	1
CTD-3193O13.1	0.608075	0.000828476	0.001	0	1
PPP1R14C	0.613917	0.00160624	0.001	0	1
DUOX2	0.615808	0.000369403	0.001	0.001	1
RP11-847H18.2	0.617147	0.000241091	0	0.001	1
RP11-11N7.4	0.61811	0.00361917	0.001	0.001	1
CTD-3064H18.2	0.620113	0.000459953	0.001	0.001	1
RP11-323J4.1	0.620589	0.000583564	0.001	0.001	1
CTA-989H11.1	0.621811	0.000802707	0.001	0	1
LRRC25	0.622242	0.000797213	0.001	0	1
RP11-727A23.10	0.623888	0.000781527	0.001	0	1
DDO	0.624144	0.000778978	0.001	0.001	1
RP11-302J23.1	0.62609	-8.56246e-05	0.002	0.003	1
C17orf105	0.627212	0.000844795	0.001	0	1
CTB-127C13.1	0.629853	0.000887145	0.001	0	1
RP11-863P13.3	0.632588	0.00122129	0.001	0	1
RP11-728K20.3	0.632692	0.000233223	0	0.001	1
CNTN4	0.63392	0.00113626	0.001	0	1
CTD-2001C12.1	0.63514	0.00132363	0.002	0.001	1
C9orf152	0.637482	0.000206535	0	0.001	1
RP11-297A16.2	0.637634	0.00317315	0.001	0	1
MIR451B	0.638237	0.000167936	0	0.001	1
TTC9B	0.64146	0.000160911	0	0.001	1
PRPH	0.641649	0.000169453	0	0.001	1
RP11-95M15.1	0.642893	0.00089304	0.001	0	1
SPATA42	0.643442	0.000674488	0.001	0	1
AC004067.5	0.64452	-0.000401526	0.001	0.002	1
KLRC1	0.645595	0.00929397	0.001	0.001	1
CPEB1	0.646393	0.000720078	0.001	0	1
MOBP	0.647021	0.00017304	0	0.001	1
RP11-799M12.2	0.648397	0.0002972	0	0.001	1
RP11-571M6.18	0.648486	0.00197287	0.001	0	1
MSR1	0.651599	-0.00113505	0.001	0.002	1
IRX3	0.652463	0.000811791	0.001	0	1
TCN2	0.652717	-0.000315004	0.002	0.003	1
U1.1	0.653219	0.000802516	0.004	0.003	1
RPL3L	0.653587	-0.000471859	0.002	0.003	1
PNPLA7	0.653822	0.00017933	0	0.001	1
RP11-492L8.2	0.653996	0.000163601	0	0.001	1
AKR1C3	0.654341	0.0014131	0.001	0.001	1
CTNNA3	0.658846	0.00102451	0.001	0	1
RP11-756H6.1	0.660572	0.00136124	0.003	0.002	1
CETP	0.662555	-0.000660319	0	0	1
RP11-47J17.3	0.662555	6.76031e-05	0	0	1
WNT16	0.662555	1.08247e-05	0	0	1
MYOD1	0.662555	0.000389885	0	0	1
ABHD1	0.662555	7.69699e-05	0	0	1
CTB-60B18.10	0.662555	-0.000160073	0	0	1
MYBPC3	0.662555	0.000579804	0	0	1
RP11-358B23.1	0.662555	1.14211e-05	0	0	1
AC142119.1	0.662555	0.000112308	0	0	1
CTD-2517M22.17	0.662555	0.00024934	0	0	1
AC017074.2	0.662555	0.000210094	0	0	1
CTD-3035D6.2	0.662555	6.26011e-05	0	0	1
HEMGN	0.662555	-4.27938e-05	0	0	1
ADORA1	0.662555	0.000268943	0	0	1
PROB1	0.662555	0.000201705	0	0	1
VPS13A-AS1	0.662555	6.12633e-05	0	0	1
RP11-6O2.4	0.662555	6.30131e-06	0	0	1
RP11-449P1.1	0.662555	-0.00349376	0	0	1
AC068134.6	0.662555	3.35164e-05	0	0	1
OTOGL	0.662555	-0.000155047	0	0	1
AP006216.10	0.662555	0.00126084	0	0	1
AL365202.1	0.662555	-7.06186e-05	0	0	1
RP11-70F11.8	0.662555	0.000740476	0	0	1
PIK3R5	0.662555	0.000289397	0	0	1
CTD-2545H1.2	0.662555	1.09517e-05	0	0	1
GPD1	0.662555	0.00121028	0	0	1
RP11-238K6.1	0.662555	0.00122038	0	0	1
RP11-122C5.1	0.662555	7.11569e-05	0	0	1
AC104057.1	0.662555	0.000100025	0	0	1
PRDM14	0.662555	0.00077834	0	0	1
CLDN18	0.662555	0.00129258	0	0	1
SSMEM1	0.662555	0.000281594	0	0	1
CACNA2D4	0.662555	6.21026e-05	0	0	1
CXorf21	0.662555	0.000236421	0	0	1
RP11-94P11.4	0.662555	8.9667e-05	0	0	1
LINC00401	0.662555	0.000548384	0	0	1
C9orf171	0.662555	0.000172598	0	0	1
NDNF	0.662555	0.000407349	0	0	1
TDRD9	0.662555	0.000324274	0	0	1
GATA1	0.662555	0.000536692	0	0	1
HMGCLL1	0.662555	0.000114694	0	0	1
ELTD1	0.662555	0.000141826	0	0	1
C17orf64	0.662555	-5.71353e-05	0	0	1
RP11-66D17.5	0.662555	0.000196439	0	0	1
SLC39A2	0.662555	0.000169235	0	0	1
LINC00656	0.662555	-0.000147451	0	0	1
NPIPA3	0.662555	5.68861e-05	0	0	1
RASL10B	0.662555	0.000217958	0	0	1
AC108051.3	0.662555	-0.000147677	0	0	1
RP6-74O6.3	0.662555	-0.00089012	0	0	1
RP11-409I10.2	0.662555	3.93903e-05	0	0	1
RP11-589C21.5	0.662555	-5.20628e-05	0	0	1
SAPCD1	0.662555	6.25405e-05	0	0	1
TNIP3	0.662555	0.000116389	0	0	1
OR1M1	0.662555	5.90983e-05	0	0	1
RP11-466F5.10	0.662555	0.000222873	0	0	1
RP11-488C13.6	0.662555	-0.000145209	0	0	1
PRDM13	0.662555	-0.000165613	0	0	1
RIMS4	0.662555	0.000100253	0	0	1
RP4-580N22.2	0.662555	0.000184709	0	0	1
RP11-80H5.2	0.662555	-0.000668735	0	0	1
RBM46	0.662555	0.000883458	0	0	1
RP1-45I4.3	0.662555	2.68557e-05	0	0	1
SPRR1B	0.662555	-0.016972	0	0	1
HMCN1	0.662555	0.000188295	0	0	1
RP11-141M1.3	0.662555	0.000365736	0	0	1
RP11-57C13.3	0.662555	0.0014669	0	0	1
DACT3-AS1	0.662555	-0.000263603	0	0	1
RP11-281P23.2	0.662555	0.000407872	0	0	1
RP11-716O23.2	0.662555	0.000143118	0	0	1
CLVS2	0.662555	0.000176355	0	0	1
RP1-45I4.2	0.662555	0.00117921	0	0	1
LINC00846	0.662555	0.000456278	0	0	1
RP11-338C15.3	0.662555	-1.6489e-05	0	0	1
WDR49	0.662555	-0.000689104	0	0	1
RP11-324O2.6	0.662555	0.000174541	0	0	1
RP11-434D12.1	0.662555	0.000342378	0	0	1
CTD-2035E11.4	0.662555	0.000446319	0	0	1
LINC00551	0.662555	0.000328969	0	0	1
RP5-1029F21.3	0.662555	0.000202851	0	0	1
AC016757.3	0.662555	-0.000862703	0	0	1
CTD-2540B15.12	0.662555	5.70824e-05	0	0	1
RP11-834C11.3	0.662555	0.00019923	0	0	1
LINC00941	0.662555	-0.000382862	0	0	1
SIRPG	0.662555	8.53494e-05	0	0	1
SERPINB4	0.662555	0.000207585	0	0	1
LINC00708	0.662555	-5.68366e-05	0	0	1
RP1-71H24.1	0.662555	6.00838e-05	0	0	1
KLF12	0.662555	0.000378092	0	0	1
CACNA1C-AS1	0.662555	-6.33908e-06	0	0	1
DNER	0.662555	0.000197838	0	0	1
RP4-614C15.2	0.662555	-7.10796e-05	0	0	1
TUBAL3	0.662555	0.000174594	0	0	1
ZNF853	0.662555	0.000375791	0	0	1
CTD-2296D1.5	0.662555	0.000335595	0	0	1
AC008592.8	0.662555	0.000687889	0	0	1
SPOCK3	0.662555	0.0014068	0	0	1
RP11-982M15.7	0.662555	0.00020536	0	0	1
FAM135B	0.662555	0.000118441	0	0	1
AC006042.7	0.662555	5.42558e-05	0	0	1
RP11-124N3.2	0.662555	-7.46539e-05	0	0	1
RP4-539M6.19	0.662555	0.000132159	0	0	1
CDH19	0.662555	-7.05695e-06	0	0	1
CD3G	0.662555	6.61813e-05	0	0	1
RP11-680F20.4	0.662555	0.000767187	0	0	1
AC008686.1	0.662555	0.00111399	0	0	1
CHIA	0.662555	6.47508e-05	0	0	1
CTD-2528A14.3	0.662555	-2.56012e-05	0	0	1
RP11-2C24.6	0.662555	2.32461e-05	0	0	1
ABHD14A-ACY1	0.662555	0.000565649	0	0	1
RP11-410D17.2	0.662555	0.000308904	0	0	1
RP3-412A9.16	0.662555	0.000682933	0	0	1
RP11-523O18.5	0.662555	0.000555004	0	0	1
RP11-804A23.4	0.662555	3.06574e-05	0	0	1
TMEM150B	0.662555	0.000581139	0	0	1
RP5-1119A7.14	0.662555	6.49076e-05	0	0	1
SHANK1	0.662555	0.000136683	0	0	1
GRK7	0.662555	0.000713013	0	0	1
NOTO	0.662555	0.000370559	0	0	1
CTC-542B22.2	0.662555	2.81754e-06	0	0	1
PAPL	0.662555	0.0010735	0	0	1
GPR112	0.662555	0.00052161	0	0	1
ZNF521	0.662555	0.000562682	0	0	1
GRM8	0.662555	0.000353416	0	0	1
AC068134.8	0.662555	6.75104e-05	0	0	1
GRIK5	0.662555	0.00025612	0	0	1
AL355490.1	0.662555	3.14757e-05	0	0	1
RP11-429P3.3	0.662555	-7.78527e-05	0	0	1
RP6-91H8.5	0.662555	0.000301256	0	0	1
RP11-220I1.5	0.662555	0.000156961	0	0	1
BRSK2	0.662555	0.00243934	0	0	1
ECEL1	0.662555	0.000688022	0	0	1
RP11-474I11.8	0.662555	3.84495e-05	0	0	1
TMEM179	0.662555	-0.00203735	0	0	1
AC010733.4	0.662555	1.30831e-05	0	0	1
DCTN1-AS1	0.662555	-6.82775e-06	0	0	1
RP11-129I19.2	0.662555	1.67549e-05	0	0	1
RP3-467L1.4	0.662555	0.00025255	0	0	1
DMBX1	0.662555	-1.37676e-05	0	0	1
SLC4A4	0.662555	9.68624e-06	0	0	1
RP11-553P9.3	0.662555	-1.25697e-05	0	0	1
SHH	0.662555	0.0004811	0	0	1
PDE1C	0.662555	0.000605386	0	0	1
B3GALT1	0.662555	0.000798869	0	0	1
RP11-650L12.2	0.662555	0.000101871	0	0	1
FAM163A	0.662555	5.45e-05	0	0	1
LINC00615	0.662555	6.41278e-05	0	0	1
RRM1-AS1	0.662555	-4.02783e-05	0	0	1
RP11-1109F11.5	0.662555	9.6344e-05	0	0	1
PTX3	0.662555	7.14077e-05	0	0	1
RP11-265O12.1	0.662555	0.000638147	0	0	1
SRGAP3-AS4	0.662555	5.07062e-05	0	0	1
ADAM29	0.662555	0.00018584	0	0	1
CTA-984G1.5	0.662555	0.000291988	0	0	1
IL12A-AS1	0.662555	-0.000192936	0	0	1
ZNF32-AS1	0.662555	2.44126e-05	0	0	1
AL163953.2	0.662555	0.000191114	0	0	1
RP11-556I14.1	0.662555	-0.000464705	0	0	1
TAL1	0.662555	0.00299056	0	0	1
CECR6	0.662555	9.33804e-05	0	0	1
PPP1R1A	0.662555	-7.45645e-05	0	0	1
CKLF-CMTM1	0.662555	0.000268765	0	0	1
DNAJB8	0.662555	2.39255e-05	0	0	1
AC016626.2	0.662555	0.00012275	0	0	1
RP11-64K12.8	0.662555	0.000200755	0	0	1
RP11-862L9.3	0.662555	7.94038e-05	0	0	1
RP13-578N3.3	0.662555	0.000178617	0	0	1
RP11-381K20.5	0.662555	-4.51589e-05	0	0	1
RP4-782L23.1	0.662555	6.77034e-05	0	0	1
SLCO4C1	0.662555	0.000166263	0	0	1
EPHA3	0.662555	-0.00137682	0	0	1
RP11-286O18.1	0.662555	-0.000348371	0	0	1
RP11-435O5.7	0.662555	0.000100506	0	0	1
PNMA3	0.662555	0.000169049	0	0	1
TMPRSS11BNL	0.662555	-0.000159031	0	0	1
RP11-481J13.1	0.662555	0.000402903	0	0	1
PELI2	0.662555	-4.37935e-05	0	0	1
RP11-66B24.5	0.662555	4.41796e-05	0	0	1
LINC00636	0.662555	0.00055261	0	0	1
SYN1	0.662555	0.000197321	0	0	1
FOXB1	0.662555	0.00010472	0	0	1
RP11-16E12.1	0.662555	5.02594e-05	0	0	1
AKR1C1	0.662555	-0.000270326	0	0	1
RP11-429B14.3	0.662555	0.000305186	0	0	1
STON1-GTF2A1L	0.662555	-5.36954e-05	0	0	1
RP4-781K5.6	0.662555	0.000109398	0	0	1
RP11-227H15.4	0.662555	0.00071087	0	0	1
RP11-530C5.1	0.662555	7.9094e-05	0	0	1
RP11-231E4.2	0.662555	0.000549814	0	0	1
RP11-325F22.5	0.662555	-1.05791e-06	0	0	1
RP11-328C8.4	0.662555	0.000192201	0	0	1
FGF9	0.662555	0.000143864	0	0	1
LINC01031	0.662555	0.00101241	0	0	1
S100A7	0.662555	-9.45345e-05	0	0	1
RP11-482D24.2	0.662555	-0.000141902	0	0	1
RNF212	0.662555	0.000360589	0	0	1
LINC00996	0.662555	0.000164509	0	0	1
RP11-613M10.9	0.662555	0.000278893	0	0	1
CTB-189B5.3	0.662555	0.00030514	0	0	1
RP11-13K12.1	0.662555	0.000126514	0	0	1
RP11-20I20.4	0.662555	-0.000811195	0	0	1
RP11-296I10.3	0.662555	-9.83773e-05	0	0	1
ZIM3	0.662555	0.000606328	0	0	1
RP11-680B3.2	0.662555	-2.85159e-05	0	0	1
RP1-224A6.3	0.662555	3.09873e-05	0	0	1
RP11-261C10.2	0.662555	0.000740371	0	0	1
RP11-779O18.1	0.662555	-4.83669e-05	0	0	1
Metazoa-SRP	0.662555	0.00011027	0	0	1
CPNE9	0.662555	0.000325602	0	0	1
PHGR1	0.662555	0.000301226	0	0	1
AC018647.3	0.662555	0.00013789	0	0	1
PLCH2	0.662555	0.00127124	0	0	1
AC004012.1	0.662555	8.52399e-05	0	0	1
SCNN1D	0.662555	9.16893e-05	0	0	1
RP11-573G6.6	0.662555	-9.80101e-05	0	0	1
ETV5-AS1	0.662555	0.000278428	0	0	1
WDR88	0.662555	-7.64095e-06	0	0	1
TMPRSS11A	0.662555	0.000355476	0	0	1
RP11-415C15.2	0.662555	0.000132326	0	0	1
XCL2	0.662555	0.013516	0	0	1
C1orf194	0.662555	5.93226e-05	0	0	1
NEGR1	0.662555	0.000649619	0	0	1
CTA-221G9.11	0.662555	0.000129496	0	0	1
IBA57-AS1	0.662555	9.08008e-05	0	0	1
ALDOB	0.662555	1.7066e-05	0	0	1
CD101	0.662555	-0.000327689	0	0	1
RP11-197K6.1	0.662555	0.000110537	0	0	1
ZNF157	0.662555	0.000218	0	0	1
CLRN1-AS1	0.662555	0.000166321	0	0	1
PI3	0.662555	-4.50105e-05	0	0	1
RP11-747D18.1	0.662555	0.00114768	0	0	1
GPR26	0.662555	-0.000166738	0	0	1
RP11-1084J3.4	0.662555	3.03403e-06	0	0	1
RP11-524F11.2	0.662555	-0.000296789	0	0	1
RP3-400B16.1	0.662555	-3.82406e-05	0	0	1
RP11-6D1.3	0.662555	0.00019503	0	0	1
RP4-704D21.2	0.662555	-0.000195632	0	0	1
ITGB7	0.662555	0.00115464	0	0	1
FPR3	0.662555	0.00100396	0	0	1
CTA-384D8.33	0.662555	-0.00011158	0	0	1
GCGR	0.662555	0.000108934	0	0	1
LYPD1	0.662555	0.000453376	0	0	1
RP11-556O9.2	0.662555	0.000454853	0	0	1
RP11-341A22.2	0.662555	0.000672609	0	0	1
RP11-304L19.8	0.662555	-0.000169234	0	0	1
AC106869.2	0.662555	0.000807957	0	0	1
RP11-75C10.9	0.662555	9.87656e-05	0	0	1
ELN	0.662555	0.000476829	0	0	1
NKX3-2	0.662555	0.000128095	0	0	1
RP1-127D3.4	0.662555	-7.84209e-05	0	0	1
C6orf201	0.662555	0.00042379	0	0	1
CTD-3028N15.1	0.662555	0.000116438	0	0	1
RP11-286E11.1	0.662555	-5.5486e-05	0	0	1
RP11-435D7.3	0.662555	0.000236707	0	0	1
CTD-2536I1.1	0.662555	0.000293298	0	0	1
CTD-2562J17.9	0.662555	-7.77866e-05	0	0	1
RP11-893F2.13	0.662555	0.00013216	0	0	1
RP11-693L9.2	0.662555	-0.00112421	0	0	1
RP11-91K9.1	0.662555	0.000144687	0	0	1
AC007966.1	0.662555	0.000653825	0	0	1
RP11-764E7.1	0.662555	-5.11972e-05	0	0	1
PRRT4	0.662555	0.000539955	0	0	1
CDH15	0.662555	0.000634849	0	0	1
AL589739.1	0.662555	-1.77204e-06	0	0	1
ANO4	0.662555	8.15769e-05	0	0	1
CTC-457L16.2	0.662555	0.000561528	0	0	1
RP11-756J15.3	0.662555	0.00162984	0	0	1
HNF1A-AS1	0.662555	0.000250858	0	0	1
RP11-10C8.2	0.662555	0.000112917	0	0	1
RP11-353N14.5	0.662555	0.000260229	0	0	1
RP5-1104E15.6	0.662555	0.000576623	0	0	1
HSPB3	0.662555	0.00034187	0	0	1
AC195454.1	0.662555	5.41103e-05	0	0	1
RP11-573G6.9	0.662555	0.000102283	0	0	1
CTD-2034I4.1	0.662555	0.000625826	0	0	1
RP11-48G14.1	0.662555	0.000726536	0	0	1
RP11-99A1.2	0.662555	9.9691e-05	0	0	1
AC007405.4	0.662555	0.000210227	0	0	1
RP11-133K1.6	0.662555	0.000668655	0	0	1
RP1-230L10.1	0.662555	0.000365303	0	0	1
AP000320.6	0.662555	0.000292245	0	0	1
RP11-266A24.1	0.662555	9.06965e-05	0	0	1
RP11-383C5.3	0.662555	0.000811117	0	0	1
CLEC4D	0.662555	0.000197406	0	0	1
ROPN1	0.662555	0.000588561	0	0	1
RP11-838N2.5	0.662555	-6.72261e-06	0	0	1
RP11-225N10.1	0.662555	0.000304284	0	0	1
SLC22A16	0.662555	0.000364237	0	0	1
RP11-446J8.1	0.662555	7.88903e-05	0	0	1
RP5-1042K10.13	0.662555	0.000135297	0	0	1
TEX26-AS1	0.662555	0.000408263	0	0	1
RP11-189E14.4	0.662555	0.00196689	0	0	1
FAM3D	0.662555	-1.52739e-05	0	0	1
CAMK2A	0.662555	4.56694e-05	0	0	1
PTPRR	0.662555	9.81027e-05	0	0	1
RP11-424I19.2	0.662555	0.00021059	0	0	1
CDH12	0.662555	-0.000256752	0	0	1
LEF1	0.662555	0.00112866	0	0	1
BMPR1B	0.662555	0.000712969	0	0	1
HOXA5	0.662555	0.00159686	0	0	1
AS3MT	0.662555	0.000107904	0	0	1
AC021188.4	0.662555	0.00126091	0	0	1
RP11-461L13.5	0.662555	0.000546857	0	0	1
FTHL17	0.662555	8.36092e-05	0	0	1
AC025278.1	0.662555	0.000380319	0	0	1
GNRH2	0.662555	0.000154054	0	0	1
CD209	0.662555	-3.05957e-05	0	0	1
PCDHGA5	0.662555	5.85558e-05	0	0	1
CACNA1C-AS2	0.662555	-0.000462478	0	0	1
RP11-38M15.11	0.662555	7.85715e-05	0	0	1
RP11-159F24.6	0.662555	9.03456e-05	0	0	1
PHF21B	0.662555	-0.000257636	0	0	1
AC012074.2	0.662555	0.000330828	0	0	1
ANXA13	0.662555	0.0001516	0	0	1
RP3-510O8.4	0.662555	0.000802139	0	0	1
RP11-73M7.1	0.663325	0.00109891	0.001	0	1
TREH	0.664034	0.000803849	0.001	0	1
RNASE4	0.664396	0.000792911	0.001	0.001	1
ENOX1	0.664588	0.000853562	0.001	0.001	1
UBE2E2-AS1	0.665628	0.00108463	0.001	0.001	1
PTPRO	0.667378	0.000816592	0.001	0	1
FGF17	0.669215	0.00101919	0.001	0	1
LIPC	0.669819	0.000133897	0	0.001	1
PLEKHB1	0.669945	0.00109197	0.005	0.004	1
VNN1	0.673309	0.000647545	0.001	0	1
RP11-285E9.5	0.673796	0.000430098	0.001	0.001	1
RP11-169D4.1	0.675416	0.00087655	0.001	0.001	1
PRKCG	0.675536	0.000677932	0.001	0	1
RP11-69L16.4	0.676825	0.000259126	0.001	0.001	1
RP5-897D18.1	0.678821	0.000626175	0.001	0	1
RP11-20B24.7	0.680061	0.000771215	0.001	0.001	1
KRT27	0.680707	0.00055623	0.001	0	1
NLRP8	0.680857	0.000945821	0.001	0	1
LINC00607	0.68201	0.000831206	0.002	0.002	1
HORMAD2	0.685158	0.000149981	0	0.001	1
RP11-573G6.10	0.689163	0.000567962	0.001	0.001	1
RP13-514E23.2	0.689671	0.00073366	0.001	0	1
GLOD5	0.690059	0.000114769	0	0.001	1
RP11-342D11.2	0.69183	0.000478631	0.001	0.001	1
RP11-394O9.1	0.692797	0.00101438	0.001	0	1
AP006621.8	0.693856	0.000146106	0	0.001	1
KCNJ11	0.694477	0.000157008	0	0.001	1
MEI1	0.69882	-0.000401082	0.001	0.001	1
RP11-6N17.6	0.698948	4.89124e-05	0	0.001	1
RP11-863K10.7	0.700601	0.000621259	0.001	0	1
RP1-150O5.3	0.700638	0.000191645	0.001	0.001	1
AP000569.9	0.700785	0.000158243	0.001	0.001	1
LINC00501	0.700824	0.000799536	0.001	0.001	1
RP11-967K21.1	0.703204	0.000829684	0.001	0	1
RP11-1376P16.1	0.704367	0.000955948	0.001	0	1
NAP1L3	0.70448	0.00134161	0.001	0.001	1
SLC26A1	0.704669	0.000871988	0.001	0	1
PNLIPRP1	0.705203	0.00071772	0.001	0	1
DTNA	0.705266	-0.00158323	0	0.001	1
CTD-2192J16.11	0.705307	0.00169448	0.001	0	1
RP11-334E6.10	0.705407	0.000296981	0.001	0.001	1
RP11-279F6.3	0.706162	0.00013514	0	0.001	1
RP11-794M8.1	0.708434	6.90279e-05	0	0.001	1
AP000350.10	0.709476	0.000689013	0.001	0	1
RP11-534C12.1	0.709583	0.00120333	0.001	0	1
FLJ00273	0.710948	0.00059401	0.001	0.001	1
AQP6	0.713299	0.000144993	0	0.001	1
NKAPL	0.715215	0.00112021	0.002	0.001	1
CMTM6	0.715435	-0.0210178	0.849	0.856	1
SYNGR4	0.717117	0.000850853	0.001	0	1
FOXR1	0.717215	0.000590177	0.003	0.003	1
USP12-AS2	0.717262	-7.9814e-05	0.002	0.002	1
RP11-344B5.2	0.718395	0.000666092	0.001	0.001	1
SDS	0.718786	0.000606419	0.001	0	1
RP11-671J11.6	0.719859	0.0001078	0	0.001	1
HEYL	0.721821	-0.00206024	0.001	0.002	1
RP11-81H3.2	0.722111	0.000892395	0.001	0	1
RP4-794H19.1	0.725292	0.000561923	0.001	0	1
UNC5B-AS1	0.726404	0.000365828	0.001	0.001	1
LRGUK	0.727493	0.000441059	0.001	0.001	1
SLAMF9	0.728278	-0.00016323	0	0.001	1
ZMYM6NB	0.72858	0.000388791	0.001	0.001	1
RP11-307L14.1	0.728868	0.00046926	0.001	0.001	1
IGFLR1	0.730303	0.000569613	0.001	0	1
RP11-138B4.1	0.730787	0.000637118	0.001	0.001	1
CYP24A1	0.731688	0.00139726	0.001	0	1
RP11-66A2.2	0.732034	0.000869858	0.001	0	1
GBP5	0.732157	0.000642407	0.001	0	1
RP11-778D9.13	0.732327	0.000672527	0.001	0	1
ACER1	0.732374	0.00112605	0.001	0	1
FAM83C-AS1	0.732593	1.32181e-05	0	0.001	1
RP3-402G11.28	0.733428	-0.00321106	0.003	0.004	1
RP11-317J10.2	0.733809	-0.00206412	0.003	0.002	1
RP11-243E13.1	0.734409	0.000847291	0.001	0.001	1
AGAP9	0.734629	8.09962e-05	0	0.001	1
RP11-439K3.1	0.735569	0.000562467	0.001	0	1
CLCNKB	0.737676	-0.000785441	0.001	0.001	1
IRAK3	0.740845	0.000911139	0.001	0.001	1
GNG3	0.741816	0.000329054	0.001	0.001	1
RP11-371F15.3	0.743896	0.000658649	0.001	0	1
RP11-27K13.3	0.744606	6.61751e-05	0	0.001	1
RP11-702F3.1	0.74569	0.000576098	0.001	0.001	1
AC144568.2	0.748387	4.30087e-05	0	0.001	1
CYP2R1	0.74976	0.000576288	0.001	0.001	1
MAP3K15	0.750826	0.00128566	0.001	0	1
CTD-2369P2.5	0.755123	0.000593301	0.001	0	1
GOLGA8M	0.755856	-4.56365e-05	0	0.001	1
ASIP	0.756424	0.000670234	0.001	0	1
CNBD2	0.757368	3.9483e-05	0	0.001	1
SHC3	0.757558	0.000639155	0.001	0	1
KCNE2	0.759967	0.000686004	0.001	0	1
BCL2L10	0.760805	5.18649e-05	0.001	0.001	1
RP11-1000B6.5	0.760877	-4.25846e-05	0	0.001	1
RP4-806M20.3	0.760891	4.05553e-05	0	0.001	1
RP11-353K11.1	0.76362	-3.26696e-05	0	0.001	1
POTEB	0.764405	0.00069371	0.001	0	1
LRRC73	0.766655	0.000359368	0.001	0.001	1
LL09NC01-139C3.1	0.767784	0.000314821	0.001	0.001	1
PDIA3	0.769581	-0.0660492	0.919	0.919	1
CHRNB4	0.775778	0.000724622	0.001	0	1
MYL3	0.776963	-0.000214589	0	0.001	1
FAM159A	0.777804	0.00042574	0.001	0	1
AGT	0.777958	-0.000328419	0.001	0.001	1
AL359878.1	0.778164	0.000712064	0.001	0	1
APOA1	0.77844	0.000998845	0.001	0.001	1
BOLA2	0.779704	0.000809443	0.002	0.002	1
KIAA1549L	0.781601	-0.000153089	0	0.001	1
RP11-80A15.1	0.781998	0.000642189	0.001	0	1
MSH4	0.783737	0.000329347	0.001	0.001	1
PCDH10	0.784178	0.001408	0.002	0.001	1
AF196970.3	0.784352	-3.34119e-05	0	0.001	1
ADH1B	0.786483	-0.000194137	0	0.001	1
RP11-638I2.6	0.788872	-7.97361e-05	0	0.001	1
RP11-204L24.2	0.789021	-0.00356594	0.002	0.003	1
RP11-831F12.2	0.792923	-9.67544e-05	0	0.001	1
SYT11	0.794126	0.000418024	0.001	0.001	1
RP11-359K18.3	0.801736	-0.000606389	0	0.001	1
RP11-307L14.2	0.803154	0.0005466	0.001	0.001	1
AC007040.8	0.806432	-0.000216797	0	0.001	1
RP11-793H13.10	0.807025	0.00058314	0.001	0.001	1
USP2-AS1	0.807978	-0.000164584	0	0.001	1
RP11-325L7.1	0.808888	-0.000129148	0	0.001	1
LDB2	0.809479	-0.000318118	0	0.001	1
CTB-161K23.1	0.811916	-0.00247431	0.001	0.001	1
CTB-129P6.4	0.812001	-0.000405392	0.001	0.002	1
RP11-905K4.1	0.81494	-0.000175371	0	0.001	1
CA5A	0.815935	-0.000346063	0	0.001	1
GFRA2	0.817151	0.000416052	0.001	0	1
AC140481.2	0.817683	0.000483786	0.001	0.001	1
TMOD4	0.82007	0.000493393	0.001	0	1
PF4	0.820732	0.000554108	0.001	0	1
IFI44	0.822425	0.000744732	0.002	0.002	1
THBS4	0.822505	0.000513243	0.001	0	1
RP11-456O19.2	0.825884	0.000440239	0.001	0	1
CECR1	0.828396	-0.0046881	0.002	0.002	1
CTD-2501E16.2	0.829279	-0.00182327	0.003	0.002	1
AC018816.3	0.829578	-0.00229786	0.003	0.004	1
ZAP70	0.829599	-0.0024962	0.001	0.001	1
DLGAP1	0.829715	0.000686863	0.001	0	1
PIPOX	0.830222	-0.00313184	0.002	0.002	1
RP11-778D9.12	0.833872	-0.00251003	0.003	0.004	1
GLIPR1L1	0.833988	0.00127634	0.001	0	1
C19orf35	0.834687	0.000441193	0.001	0	1
RP11-404O13.5	0.839208	0.000196765	0.001	0.001	1
C10orf90	0.843614	0.000772858	0.001	0	1
CATSPERD	0.843664	0.00115555	0.001	0.001	1
AC005281.1	0.849468	0.000579482	0.001	0	1
SMAD9	0.851687	-0.0013152	0.001	0.001	1
RP11-182N22.8	0.855519	0.000182341	0.001	0.001	1
RP5-858B6.3	0.857835	0.00057675	0.001	0	1
RP11-667K14.4	0.86009	0.000474081	0.001	0.001	1
SERF1B	0.862576	-0.00080399	0.001	0.001	1
RFPL4B	0.863435	0.000198617	0.001	0.001	1
MYL6	0.86538	-0.0798393	0.976	0.977	1
GALR2	0.869274	0.000341114	0.001	0.001	1
CTD-3025N20.2	0.872203	0.000840208	0.001	0	1
MAGED4	0.874336	0.000127402	0.001	0.001	1
IGFBP2	0.875808	0.000544153	0.005	0.005	1
ZSWIM5	0.877269	0.000490129	0.001	0	1
AC007750.5	0.879612	0.00048852	0.001	0	1
GNAT2	0.881189	0.000279626	0.001	0.001	1
RP5-857K21.2	0.889272	-0.00107557	0.001	0.001	1
RP11-705C15.4	0.889822	0.000326909	0.001	0	1
RP11-423O2.7	0.895165	0.00048687	0.001	0.001	1
GUCA1A	0.897036	0.000554561	0.001	0.001	1
TDRD6	0.898486	4.6291e-05	0.001	0	1
AC011747.7	0.917513	0.000253963	0.001	0	1
MLC1	0.91784	0.000901733	0.001	0	1
AC087491.2	0.919508	0.000254373	0.001	0	1
RP11-316O14.1	0.919617	0.000145078	0.001	0.001	1
C1orf227	0.920565	0.000253495	0.001	0	1
RP1-122O8.7	0.923194	0.000217148	0.001	0	1
TBR1	0.923204	0.000282143	0.001	0	1
RP11-561B11.3	0.923285	0.000566477	0.001	0	1
IL4I1	0.936168	-0.0019206	0.002	0.002	1
MB	0.937857	-7.18424e-05	0.001	0.001	1
RP11-396C23.4	0.947571	0.000204636	0.001	0.001	1
NPPC	0.947718	0.000283616	0.001	0.001	1
C8orf56	0.949396	-4.06669e-05	0.001	0.001	1
SDR16C5	0.958374	-5.84916e-05	0.001	0.001	1
RP11-1079K10.4	0.959427	-0.00367869	0.005	0.005	1
H2BFM	0.959774	-5.56241e-05	0.001	0.001	1
CYP26A1	0.960292	-0.000856586	0.001	0.001	1
HOXA10	0.961196	0.000142546	0.002	0.002	1
RAVER2	0.966866	0.000503147	0.001	0.001	1
RP11-599B13.3	0.969705	0.00108275	0	0	1
DPP6	0.969705	0.00164503	0	0	1
AL035610.2	0.969705	0.000273489	0	0	1
DGCR5	0.969705	0.00188179	0	0	1
CIDEC	0.969705	0.000635193	0	0	1
CR1L	0.969705	0.00031807	0	0	1
RP11-313I2.11	0.969705	0.00042585	0	0	1
RP11-503L19.1	0.969705	0.00105751	0	0	1
ITK	0.969705	0.00273719	0	0	1
KB-1440D3.14	0.969705	0.000657437	0	0	1
RP11-553L6.5	0.969705	0.000555136	0	0	1
STEAP3-AS1	0.969705	0.000371368	0	0	1
HAPLN2	0.969705	0.000599426	0	0	1
WDR11-AS1	0.969705	0.00094262	0	0	1
RP11-345J4.3	0.969705	0.000359884	0	0	1
CCT8L2	0.969705	0.000257104	0	0	1
FAM107A	0.969705	0.00140427	0	0	1
AP000640.2	0.969705	0.000355065	0	0	1
GGT2	0.969705	-2.2794e-05	0	0	1
RP11-45F15.1	0.969705	0.000924276	0	0	1
AC021016.8	0.969705	0.00011927	0	0	1
ZNF84.1	0.969705	0.000328915	0	0	1
TSPO2	0.969705	0.000256498	0	0	1
VEGFC	0.969705	0.000357116	0	0	1
HTR3B	0.969705	0.000641948	0	0	1
TENM4	0.969705	0.00038708	0	0	1
HGD	0.969705	0.00051255	0	0	1
RP11-1060J15.7	0.969705	0.000690364	0	0	1
RP11-386D6.1	0.969705	0.00112082	0	0	1
RP11-543C4.1	0.969705	0.000257228	0	0	1
RP11-768F21.1	0.969705	0.000168374	0	0	1
RP11-649G15.2	0.969705	0.000776076	0	0	1
MYZAP	0.969705	0.000983475	0	0	1
COLCA1	0.969705	0.000903135	0	0	1
LYZL2	0.969705	0.000531277	0	0	1
POSTN	0.969705	0.000686318	0	0	1
LA16c-325D7.2	0.969705	0.000496475	0	0	1
KLRC2	0.969705	0.00150677	0	0	1
CTD-2026K11.2	0.969705	0.00054331	0	0	1
GNAT1	0.969705	0.000484988	0	0	1
RP11-108L7.4	0.969705	0.000706218	0	0	1
RP11-568J23.4	0.969705	0.000902176	0	0	1
MRO	0.969705	0.000385847	0	0	1
RP11-342C24.8	0.969705	0.00104962	0	0	1
RP4-539M6.22	0.969705	0.000588848	0	0	1
ENPP6	0.969705	0.000736905	0	0	1
PLVAP	0.969705	0.00375434	0	0	1
CD247	0.969705	0.00307307	0	0	1
AP000230.1	0.969705	0.000389676	0	0	1
AC091633.3	0.969705	-0.00303963	0	0	1
NRXN1	0.969705	0.00137628	0	0	1
RP11-598F7.6	0.969705	0.000712763	0	0	1
MIR194-2	0.969705	0.00164624	0	0	1
RP11-63K6.7	0.969705	0.000442684	0	0	1
CTD-2308N23.2	0.969705	0.000327207	0	0	1
CSF3	0.969705	0.00043361	0	0	1
C22orf26	0.969705	0.0024887	0	0	1
RP11-542B15.1	0.969705	0.000894732	0	0	1
C19orf69	0.969705	0.00010965	0	0	1
RP11-1B20.1	0.969705	0.00081399	0	0	1
COL6A5	0.969705	0.000117562	0	0	1
CLPS	0.969705	0.000440948	0	0	1
RP1-74M1.3	0.969705	0.00180451	0	0	1
RP11-554F20.1	0.969705	0.000115557	0	0	1
RASAL3	0.969705	0.000476049	0	0	1
RP11-222A11.1	0.969705	0.00108911	0	0	1
AC012506.4	0.969705	0.00037405	0	0	1
FNDC8	0.969705	0.000716837	0	0	1
NOS1	0.969705	0.00181643	0	0	1
STAMBPL1	0.969705	8.68105e-05	0	0	1
SELE	0.969705	0.00059018	0	0	1
RP11-540O11.1	0.969705	0.000306805	0	0	1
RP11-527L4.5	0.969705	0.000153772	0	0	1
NMUR1	0.969705	0.000762689	0	0	1
HLA-DOA	0.969705	0.000158037	0	0	1
RP4-686C3.7	0.969705	0.00129484	0	0	1
GABRB1	0.969705	-0.00174792	0	0	1
IRGM	0.969705	0.000245006	0	0	1
RP11-266O8.1	0.969705	0.000167233	0	0	1
CTC-461F20.1	0.969705	0.000771135	0	0	1
PLA2G2D	0.969705	0.00195452	0	0	1
TLR1	0.969705	0.00117004	0	0	1
RAI2	0.969705	0.000171543	0	0	1
CTC-454I21.3	0.969705	0.000367819	0	0	1
RP4-621B10.8	0.969705	0.000273823	0	0	1
RP11-977G19.10	0.969705	0.000859993	0	0	1
PLN	0.969705	0.000195034	0	0	1
SLC39A5	0.969705	0.00115914	0	0	1
RP5-855F14.1	0.969705	0.000363186	0	0	1
CR1	0.969705	0.000404429	0	0	1
VWA7	0.969705	0.00033283	0	0	1
RP11-281O15.4	0.969705	0.000203955	0	0	1
RP11-281O15.8	0.969705	0.000227414	0	0	1
RP11-644K8.1	0.969705	0.000565318	0	0	1
SOST	0.969705	-0.000428956	0	0	1
RP4-798A10.4	0.969705	0.000221764	0	0	1
PTGS1	0.969705	0.000129672	0	0	1
RP1-45N11.1	0.969705	0.000163573	0	0	1
CTD-2192J16.20	0.969705	0.000109337	0	0	1
PCDHGA12	0.969705	0.00157811	0	0	1
RP1-167A14.2	0.969705	0.000482872	0	0	1
C10orf105	0.969705	0.000610074	0	0	1
CFHR1	0.969705	0.000496335	0	0	1
RAB37	0.969705	0.000590501	0	0	1
AC004549.6	0.969705	0.00134397	0	0	1
PRR23A	0.969705	0.000678958	0	0	1
AC005264.2	0.969705	0.00122482	0	0	1
EFCAB6	0.969705	0.000431292	0	0	1
CLEC9A	0.969705	0.000267452	0	0	1
RP11-626K17.3	0.969705	0.00054248	0	0	1
RP11-699L21.1	0.969705	0.000150436	0	0	1
EGR4	0.969705	0.000453359	0	0	1
RP11-104D21.3	0.969705	0.000199648	0	0	1
AC114776.3	0.969705	0.000114201	0	0	1
RP11-553P9.2	0.969705	0.000404126	0	0	1
LINC00426	0.969705	0.000550631	0	0	1
CTB-25B13.6	0.969705	0.000456774	0	0	1
GLI2	0.969705	-0.00232856	0	0	1
RP11-960L18.1	0.969705	0.000781962	0	0	1
ABCB11	0.969705	-0.00198609	0	0	1
RAD9B	0.969705	0.000718465	0	0	1
TBC1D4-AS1	0.969705	0.000561947	0	0	1
AC067956.1	0.969705	0.000347379	0	0	1
CTC-537E7.3	0.969705	0.000402482	0	0	1
RP5-1092A3.5	0.969705	-7.27229e-05	0	0	1
RP11-293M10.1	0.969705	0.00108128	0	0	1
KIRREL	0.969705	5.02727e-05	0	0	1
WI2-80269A6.1	0.969705	0.00131822	0	0	1
SHISA9	0.969705	0.00157774	0	0	1
CTC-471F3.6	0.969705	0.000400841	0	0	1
SLC6A17	0.969705	0.000613817	0	0	1
CTD-2653M23.3	0.969705	0.001556	0	0	1
LINC01010	0.969705	0.000308047	0	0	1
RP11-135J2.4	0.969705	0.000253068	0	0	1
GNGT2	0.969705	0.000523446	0	0	1
CTD-2571L23.6	0.969705	0.000375182	0	0	1
FENDRR	0.969705	0.000737216	0	0	1
PCDH9	0.969705	0.00258852	0	0	1
AC007365.1	0.969705	0.000259375	0	0	1
PTCHD1	0.989522	0.000108625	0.001	0.001	1
RP11-279F6.1	0.990584	0.000221918	0.001	0.001	1
5S-rRNA	1	0	0	0	1
7SK	1	0	0	0	1
7SK.3	1	0	0	0	1
A1CF	1	0	0	0	1
A3GALT2	1	0	0	0	1
A4GNT	1	0	0	0	1
AADACL4	1	0	0	0	1
AB019440.50	1	0	0	0	1
ABCC12	1	0	0	0	1
ABCD2	1	0	0	0	1
ABCG8	1	0	0	0	1
ABI3	1	0	0	0	1
AC000067.1	1	0	0	0	1
AC000111.6	1	0	0	0	1
AC002064.4	1	0	0	0	1
AC002064.5	1	0	0	0	1
AC002115.5	1	0	0	0	1
AC002115.9	1	0	0	0	1
AC002127.4	1	0	0	0	1
AC002331.1	1	0	0	0	1
AC002383.2	1	0	0	0	1
AC002386.1	1	0	0	0	1
AC002398.13	1	0	0	0	1
AC002398.5	1	0	0	0	1
AC002398.9	1	0	0	0	1
AC002401.1	1	0	0	0	1
AC002456.2	1	0	0	0	1
AC002465.2	1	0	0	0	1
AC002472.1	1	0	0	0	1
AC002511.1	1	0	0	0	1
AC002511.2	1	0	0	0	1
AC002511.3	1	0	0	0	1
AC002539.1	1	0	0	0	1
AC002985.3	1	0	0	0	1
AC003006.7	1	0	0	0	1
AC003084.2	1	0	0	0	1
AC003092.1	1	0	0	0	1
AC003664.1	1	0	0	0	1
AC003682.16	1	0	0	0	1
AC003958.2	1	0	0	0	1
AC003973.4	1	0	0	0	1
AC003986.5	1	0	0	0	1
AC003988.1	1	0	0	0	1
AC004014.3	1	0	0	0	1
AC004063.1	1	0	0	0	1
AC004076.7	1	0	0	0	1
AC004221.2	1	0	0	0	1
AC004448.5	1	0	0	0	1
AC004471.10	1	0	0	0	1
AC004543.2	1	0	0	0	1
AC004562.1	1	0	0	0	1
AC004637.1	1	0	0	0	1
AC004775.5	1	0	0	0	1
AC004817.1	1	0	0	0	1
AC004837.4	1	0	0	0	1
AC004862.6	1	0	0	0	1
AC004870.3	1	0	0	0	1
AC004899.1	1	0	0	0	1
AC004947.2	1	0	0	0	1
AC005009.1	1	0	0	0	1
AC005009.2	1	0	0	0	1
AC005029.1	1	0	0	0	1
AC005041.17	1	0	0	0	1
AC005150.1	1	0	0	0	1
AC005152.3	1	0	0	0	1
AC005235.1	1	0	0	0	1
AC005237.4	1	0	0	0	1
AC005387.2	1	0	0	0	1
AC005391.2	1	0	0	0	1
AC005392.13	1	0	0	0	1
AC005481.5	1	0	0	0	1
AC005522.7	1	0	0	0	1
AC005550.3	1	0	0	0	1
AC005550.4	1	0	0	0	1
AC005550.5	1	0	0	0	1
AC005597.1	1	0	0	0	1
AC005616.1	1	0	0	0	1
AC005625.1	1	0	0	0	1
AC005754.7	1	0	0	0	1
AC005754.8	1	0	0	0	1
AC005779.2	1	0	0	0	1
AC005780.1	1	0	0	0	1
AC005841.1	1	0	0	0	1
AC005863.2	1	0	0	0	1
AC005932.1	1	0	0	0	1
AC006019.3	1	0	0	0	1
AC006019.4	1	0	0	0	1
AC006026.13	1	0	0	0	1
AC006041.1	1	0	0	0	1
AC006116.12	1	0	0	0	1
AC006116.21	1	0	0	0	1
AC006126.4	1	0	0	0	1
AC006129.1	1	0	0	0	1
AC006129.4	1	0	0	0	1
AC006130.3	1	0	0	0	1
AC006159.5	1	0	0	0	1
AC006262.10	1	0	0	0	1
AC006272.2	1	0	0	0	1
AC006369.3	1	0	0	0	1
AC006372.1	1	0	0	0	1
AC006372.4	1	0	0	0	1
AC006373.1	1	0	0	0	1
AC006482.1	1	0	0	0	1
AC006486.9	1	0	0	0	1
AC006547.14	1	0	0	0	1
AC006552.1	1	0	0	0	1
AC006946.15	1	0	0	0	1
AC007091.1	1	0	0	0	1
AC007098.1	1	0	0	0	1
AC007099.2	1	0	0	0	1
AC007131.2	1	0	0	0	1
AC007179.1	1	0	0	0	1
AC007193.10	1	0	0	0	1
AC007216.2	1	0	0	0	1
AC007249.3	1	0	0	0	1
AC007250.4	1	0	0	0	1
AC007251.2	1	0	0	0	1
AC007271.3	1	0	0	0	1
AC007277.3	1	0	0	0	1
AC007283.5	1	0	0	0	1
AC007327.5	1	0	0	0	1
AC007349.5	1	0	0	0	1
AC007349.7	1	0	0	0	1
AC007362.3	1	0	0	0	1
AC007364.1	1	0	0	0	1
AC007375.1	1	0	0	0	1
AC007381.2	1	0	0	0	1
AC007392.3	1	0	0	0	1
AC007392.4	1	0	0	0	1
AC007403.1	1	0	0	0	1
AC007403.2	1	0	0	0	1
AC007403.3	1	0	0	0	1
AC007405.8	1	0	0	0	1
AC007422.1	1	0	0	0	1
AC007556.3	1	0	0	0	1
AC007557.1	1	0	0	0	1
AC007563.1	1	0	0	0	1
AC007563.3	1	0	0	0	1
AC007563.5	1	0	0	0	1
AC007680.2	1	0	0	0	1
AC007682.1	1	0	0	0	1
AC007787.2	1	0	0	0	1
AC007796.1	1	0	0	0	1
AC007879.1	1	0	0	0	1
AC007879.3	1	0	0	0	1
AC007879.4	1	0	0	0	1
AC007879.7	1	0	0	0	1
AC007950.1	1	0	0	0	1
AC007952.4	1	0	0	0	1
AC008060.7	1	0	0	0	1
AC008067.2	1	0	0	0	1
AC008069.1	1	0	0	0	1
AC008073.7	1	0	0	0	1
AC008074.4	1	0	0	0	1
AC008079.9	1	0	0	0	1
AC008278.2	1	0	0	0	1
AC008440.10	1	0	0	0	1
AC008498.1	1	0	0	0	1
AC008592.4	1	0	0	0	1
AC008592.7	1	0	0	0	1
AC008691.1	1	0	0	0	1
AC008697.1	1	0	0	0	1
AC008753.6	1	0	0	0	1
AC008914.1	1	0	0	0	1
AC008992.1	1	0	0	0	1
AC009060.1	1	0	0	0	1
AC009120.5	1	0	0	0	1
AC009166.5	1	0	0	0	1
AC009227.3	1	0	0	0	1
AC009229.5	1	0	0	0	1
AC009229.6	1	0	0	0	1
AC009236.2	1	0	0	0	1
AC009276.4	1	0	0	0	1
AC009312.1	1	0	0	0	1
AC009313.1	1	0	0	0	1
AC009336.24	1	0	0	0	1
AC009365.3	1	0	0	0	1
AC009411.1	1	0	0	0	1
AC009478.1	1	0	0	0	1
AC009492.1	1	0	0	0	1
AC009495.4	1	0	0	0	1
AC009499.1	1	0	0	0	1
AC009505.4	1	0	0	0	1
AC009518.8	1	0	0	0	1
AC009892.10	1	0	0	0	1
AC010084.1	1	0	0	0	1
AC010090.1	1	0	0	0	1
AC010091.1	1	0	0	0	1
AC010441.1	1	0	0	0	1
AC010525.6	1	0	0	0	1
AC010723.1	1	0	0	0	1
AC010729.2	1	0	0	0	1
AC010731.2	1	0	0	0	1
AC010746.3	1	0	0	0	1
AC010761.14	1	0	0	0	1
AC010880.1	1	0	0	0	1
AC010890.1	1	0	0	0	1
AC010907.5	1	0	0	0	1
AC010967.2	1	0	0	0	1
AC010971.1	1	0	0	0	1
AC010987.5	1	0	0	0	1
AC010987.6	1	0	0	0	1
AC011243.1	1	0	0	0	1
AC011286.1	1	0	0	0	1
AC011290.4	1	0	0	0	1
AC011294.3	1	0	0	0	1
AC011306.2	1	0	0	0	1
AC011343.1	1	0	0	0	1
AC011366.3	1	0	0	0	1
AC011500.1	1	0	0	0	1
AC011518.1	1	0	0	0	1
AC011518.2	1	0	0	0	1
AC011523.2	1	0	0	0	1
AC011525.2	1	0	0	0	1
AC011530.4	1	0	0	0	1
AC011625.1	1	0	0	0	1
AC011648.1	1	0	0	0	1
AC011738.4	1	0	0	0	1
AC011747.3	1	0	0	0	1
AC011747.6	1	0	0	0	1
AC011752.1	1	0	0	0	1
AC011755.1	1	0	0	0	1
AC011893.3	1	0	0	0	1
AC011899.10	1	0	0	0	1
AC011899.9	1	0	0	0	1
AC011995.1	1	0	0	0	1
AC012065.4	1	0	0	0	1
AC012123.1	1	0	0	0	1
AC012307.2	1	0	0	0	1
AC012313.1	1	0	0	0	1
AC012314.20	1	0	0	0	1
AC012322.1	1	0	0	0	1
AC012354.6	1	0	0	0	1
AC012363.13	1	0	0	0	1
AC012368.1	1	0	0	0	1
AC012456.3	1	0	0	0	1
AC012457.2	1	0	0	0	1
AC012462.1	1	0	0	0	1
AC012462.2	1	0	0	0	1
AC012462.3	1	0	0	0	1
AC012485.2	1	0	0	0	1
AC012493.2	1	0	0	0	1
AC012499.1	1	0	0	0	1
AC012506.3	1	0	0	0	1
AC012507.3	1	0	0	0	1
AC012531.25	1	0	0	0	1
AC012593.1	1	0	0	0	1
AC012594.1	1	0	0	0	1
AC012668.1	1	0	0	0	1
AC012668.2	1	0	0	0	1
AC012668.3	1	0	0	0	1
AC013401.2	1	0	0	0	1
AC013436.6	1	0	0	0	1
AC013463.2	1	0	0	0	1
AC013472.4	1	0	0	0	1
AC013480.2	1	0	0	0	1
AC013727.1	1	0	0	0	1
AC015660.1	1	0	0	0	1
AC015688.3	1	0	0	0	1
AC015849.12	1	0	0	0	1
AC015969.3	1	0	0	0	1
AC015989.2	1	0	0	0	1
AC016682.1	1	0	0	0	1
AC016683.5	1	0	0	0	1
AC016730.1	1	0	0	0	1
AC016745.3	1	0	0	0	1
AC016751.3	1	0	0	0	1
AC016768.1	1	0	0	0	1
AC016885.1	1	0	0	0	1
AC016999.2	1	0	0	0	1
AC017002.4	1	0	0	0	1
AC017006.2	1	0	0	0	1
AC017006.3	1	0	0	0	1
AC017028.1	1	0	0	0	1
AC017060.1	1	0	0	0	1
AC018445.1	1	0	0	0	1
AC018470.1	1	0	0	0	1
AC018512.1	1	0	0	0	1
AC018643.4	1	0	0	0	1
AC018705.5	1	0	0	0	1
AC018730.4	1	0	0	0	1
AC018737.3	1	0	0	0	1
AC018742.1	1	0	0	0	1
AC018755.17	1	0	0	0	1
AC018799.1	1	0	0	0	1
AC018804.3	1	0	0	0	1
AC018832.1	1	0	0	0	1
AC018866.1	1	0	0	0	1
AC019068.2	1	0	0	0	1
AC019117.1	1	0	0	0	1
AC019117.2	1	0	0	0	1
AC019118.4	1	0	0	0	1
AC019172.2	1	0	0	0	1
AC019294.1	1	0	0	0	1
AC019349.5	1	0	0	0	1
AC020629.1	1	0	0	0	1
AC020956.3	1	0	0	0	1
AC021218.2	1	0	0	0	1
AC022173.2	1	0	0	0	1
AC022182.1	1	0	0	0	1
AC022431.2	1	0	0	0	1
AC023115.1	1	0	0	0	1
AC023115.2	1	0	0	0	1
AC023128.1	1	0	0	0	1
AC023137.2	1	0	0	0	1
AC023469.1	1	0	0	0	1
AC023490.2	1	0	0	0	1
AC023669.1	1	0	0	0	1
AC024028.1	1	0	0	0	1
AC024084.1	1	0	0	0	1
AC024580.1	1	0	0	0	1
AC026150.8	1	0	0	0	1
AC034110.1	1	0	0	0	1
AC034228.2	1	0	0	0	1
AC053503.11	1	0	0	0	1
AC060834.3	1	0	0	0	1
AC062020.1	1	0	0	0	1
AC062021.1	1	0	0	0	1
AC062031.1	1	0	0	0	1
AC064834.2	1	0	0	0	1
AC064871.3	1	0	0	0	1
AC067945.2	1	0	0	0	1
AC067959.1	1	0	0	0	1
AC068057.1	1	0	0	0	1
AC068138.1	1	0	0	0	1
AC068490.1	1	0	0	0	1
AC068490.2	1	0	0	0	1
AC068492.1	1	0	0	0	1
AC068533.7	1	0	0	0	1
AC068535.2	1	0	0	0	1
AC068535.3	1	0	0	0	1
AC068538.4	1	0	0	0	1
AC068580.7	1	0	0	0	1
AC069257.8	1	0	0	0	1
AC069394.1	1	0	0	0	1
AC073115.6	1	0	0	0	1
AC073133.1	1	0	0	0	1
AC073133.2	1	0	0	0	1
AC073257.1	1	0	0	0	1
AC073257.2	1	0	0	0	1
AC073316.2	1	0	0	0	1
AC073321.3	1	0	0	0	1
AC073342.1	1	0	0	0	1
AC073628.1	1	0	0	0	1
AC073834.3	1	0	0	0	1
AC073842.19	1	0	0	0	1
AC073987.1	1	0	0	0	1
AC074363.1	1	0	0	0	1
AC074366.3	1	0	0	0	1
AC074389.5	1	0	0	0	1
AC074389.6	1	0	0	0	1
AC078842.3	1	0	0	0	1
AC078842.4	1	0	0	0	1
AC078851.1	1	0	0	0	1
AC078925.1	1	0	0	0	1
AC079145.4	1	0	0	0	1
AC079150.3	1	0	0	0	1
AC079154.1	1	0	0	0	1
AC079305.8	1	0	0	0	1
AC079354.2	1	0	0	0	1
AC079466.1	1	0	0	0	1
AC079586.1	1	0	0	0	1
AC079612.1	1	0	0	0	1
AC079612.2	1	0	0	0	1
AC079630.2	1	0	0	0	1
AC079630.4	1	0	0	0	1
AC079779.6	1	0	0	0	1
AC079790.2	1	0	0	0	1
AC079988.3	1	0	0	0	1
AC083864.3	1	0	0	0	1
AC084125.4	1	0	0	0	1
AC084149.1	1	0	0	0	1
AC087239.1	1	0	0	0	1
AC087430.1	1	0	0	0	1
AC090044.1	1	0	0	0	1
AC090044.2	1	0	0	0	1
AC090286.4	1	0	0	0	1
AC090427.1	1	0	0	0	1
AC090627.1	1	0	0	0	1
AC090673.2	1	0	0	0	1
AC090952.5	1	0	0	0	1
AC091132.1	1	0	0	0	1
AC091150.1	1	0	0	0	1
AC091814.2	1	0	0	0	1
AC091969.1	1	0	0	0	1
AC092162.1	1	0	0	0	1
AC092291.2	1	0	0	0	1
AC092316.1	1	0	0	0	1
AC092431.3	1	0	0	0	1
AC092484.1	1	0	0	0	1
AC092570.2	1	0	0	0	1
AC092580.3	1	0	0	0	1
AC092635.1	1	0	0	0	1
AC092652.1	1	0	0	0	1
AC092657.2	1	0	0	0	1
AC092667.2	1	0	0	0	1
AC092669.1	1	0	0	0	1
AC092675.3	1	0	0	0	1
AC092684.1	1	0	0	0	1
AC092687.3	1	0	0	0	1
AC092850.1	1	0	0	0	1
AC092964.1	1	0	0	0	1
AC093063.3	1	0	0	0	1
AC093326.1	1	0	0	0	1
AC093326.2	1	0	0	0	1
AC093326.3	1	0	0	0	1
AC093381.2	1	0	0	0	1
AC093390.1	1	0	0	0	1
AC093585.6	1	0	0	0	1
AC093627.12	1	0	0	0	1
AC093627.7	1	0	0	0	1
AC093702.1	1	0	0	0	1
AC093822.1	1	0	0	0	1
AC093850.2	1	0	0	0	1
AC093911.1	1	0	0	0	1
AC096558.1	1	0	0	0	1
AC096559.1	1	0	0	0	1
AC096574.5	1	0	0	0	1
AC097468.7	1	0	0	0	1
AC097495.2	1	0	0	0	1
AC097495.3	1	0	0	0	1
AC097713.3	1	0	0	0	1
AC097713.4	1	0	0	0	1
AC098820.2	1	0	0	0	1
AC098872.3	1	0	0	0	1
AC099342.1	1	0	0	0	1
AC099684.1	1	0	0	0	1
AC099754.1	1	0	0	0	1
AC100848.1	1	0	0	0	1
AC102953.4	1	0	0	0	1
AC102953.6	1	0	0	0	1
AC103563.8	1	0	0	0	1
AC103801.2	1	0	0	0	1
AC104024.1	1	0	0	0	1
AC104024.2	1	0	0	0	1
AC104135.4	1	0	0	0	1
AC104389.16	1	0	0	0	1
AC104532.2	1	0	0	0	1
AC104534.3	1	0	0	0	1
AC104654.2	1	0	0	0	1
AC104695.4	1	0	0	0	1
AC104699.1	1	0	0	0	1
AC104777.1	1	0	0	0	1
AC104777.2	1	0	0	0	1
AC104777.3	1	0	0	0	1
AC104781.1	1	0	0	0	1
AC104794.4	1	0	0	0	1
AC104801.1	1	0	0	0	1
AC104809.2	1	0	0	0	1
AC104809.3	1	0	0	0	1
AC104820.2	1	0	0	0	1
AC104984.4	1	0	0	0	1
AC105053.4	1	0	0	0	1
AC105253.1	1	0	0	0	1
AC105393.1	1	0	0	0	1
AC105393.2	1	0	0	0	1
AC105398.3	1	0	0	0	1
AC105402.4	1	0	0	0	1
AC106706.1	1	0	0	0	1
AC106786.1	1	0	0	0	1
AC106876.2	1	0	0	0	1
AC107057.2	1	0	0	0	1
AC107070.1	1	0	0	0	1
AC107079.1	1	0	0	0	1
AC108004.2	1	0	0	0	1
AC108066.1	1	0	0	0	1
AC108462.1	1	0	0	0	1
AC108463.1	1	0	0	0	1
AC108868.5	1	0	0	0	1
AC108868.6	1	0	0	0	1
AC109135.1	1	0	0	0	1
AC109589.1	1	0	0	0	1
AC109829.1	1	0	0	0	1
AC110771.1	1	0	0	0	1
AC112715.2	1	0	0	0	1
AC112721.1	1	0	0	0	1
AC113167.1	1	0	0	0	1
AC113331.9	1	0	0	0	1
AC113618.1	1	0	0	0	1
AC114730.2	1	0	0	0	1
AC114730.3	1	0	0	0	1
AC114730.5	1	0	0	0	1
AC114752.1	1	0	0	0	1
AC114765.1	1	0	0	0	1
AC114788.2	1	0	0	0	1
AC114803.3	1	0	0	0	1
AC116366.5	1	0	0	0	1
AC118345.1	1	0	0	0	1
AC118754.4	1	0	0	0	1
AC122136.2	1	0	0	0	1
AC124997.1	1	0	0	0	1
AC125421.1	1	0	0	0	1
AC128709.3	1	0	0	0	1
AC128709.4	1	0	0	0	1
AC130710.1	1	0	0	0	1
AC131056.3	1	0	0	0	1
AC131097.4	1	0	0	0	1
AC132216.1	1	0	0	0	1
AC132807.1	1	0	0	0	1
AC133106.2	1	0	0	0	1
AC133680.1	1	0	0	0	1
AC135048.1	1	0	0	0	1
AC135178.7	1	0	0	0	1
AC136297.1	1	0	0	0	1
AC136896.1	1	0	0	0	1
AC137723.5	1	0	0	0	1
AC138393.1	1	0	0	0	1
AC138517.1	1	0	0	0	1
AC138647.1	1	0	0	0	1
AC139099.4	1	0	0	0	1
AC139100.3	1	0	0	0	1
AC140481.4	1	0	0	0	1
AC140481.8	1	0	0	0	1
AC141930.2	1	0	0	0	1
AC144450.1	1	0	0	0	1
AC144525.1	1	0	0	0	1
AC145676.2	1	0	0	0	1
AC147651.1	1	0	0	0	1
AC159540.2	1	0	0	0	1
AC159540.3	1	0	0	0	1
AC187652.1	1	0	0	0	1
AC226118.1	1	0	0	0	1
ACCSL	1	0	0	0	1
ACE.1	1	0	0	0	1
ACOT12	1	0	0	0	1
ACSM4	1	0	0	0	1
ACSM5	1	0	0	0	1
ACTL7B	1	0	0	0	1
ACTL8	1	0	0	0	1
ACTL9	1	0	0	0	1
AD000091.2	1	0	0	0	1
AD000671.6	1	0	0	0	1
ADAM30	1	0	0	0	1
ADAM7	1	0	0	0	1
ADAMTS9-AS1	1	0	0	0	1
ADARB2-AS1	1	0	0	0	1
ADCYAP1R1	1	0	0	0	1
ADH7	1	0	0	0	1
ADIPOQ-AS1	1	0	0	0	1
ADRA1A	1	0	0	0	1
ADRA1B	1	0	0	0	1
AE000658.22	1	0	0	0	1
AE000658.31	1	0	0	0	1
AE000661.50	1	0	0	0	1
AE000662.93	1	0	0	0	1
AF001548.6	1	0	0	0	1
AF001550.7	1	0	0	0	1
AF003625.3	1	0	0	0	1
AF003626.1	1	0	0	0	1
AF015262.2	1	0	0	0	1
AF038458.3	1	0	0	0	1
AF038458.5	1	0	0	0	1
AF064858.10	1	0	0	0	1
AF067845.1	1	0	0	0	1
AF124730.4	1	0	0	0	1
AF127577.12	1	0	0	0	1
AF127936.5	1	0	0	0	1
AF131215.5	1	0	0	0	1
AF131215.6	1	0	0	0	1
AF131215.8	1	0	0	0	1
AF131216.5	1	0	0	0	1
AF178030.2	1	0	0	0	1
AGTR2	1	0	0	0	1
AGXT2	1	0	0	0	1
AHSG	1	0	0	0	1
AIM2	1	0	0	0	1
AIRE	1	0	0	0	1
AJ006995.3	1	0	0	0	1
AJ009632.3	1	0	0	0	1
AJ239322.3	1	0	0	0	1
AKAP4	1	0	0	0	1
AKR1C2	1	0	0	0	1
AKR1C4	1	0	0	0	1
AKR1CL1	1	0	0	0	1
AL021546.6	1	0	0	0	1
AL022328.1	1	0	0	0	1
AL033381.1	1	0	0	0	1
AL078585.1	1	0	0	0	1
AL109767.1	1	0	0	0	1
AL121578.2	1	0	0	0	1
AL121761.2	1	0	0	0	1
AL121963.1	1	0	0	0	1
AL132709.1	1	0	0	0	1
AL133318.1	1	0	0	0	1
AL157902.3	1	0	0	0	1
AL158091.1	1	0	0	0	1
AL158147.2	1	0	0	0	1
AL161668.5	1	0	0	0	1
AL162151.4	1	0	0	0	1
AL162431.1	1	0	0	0	1
AL353583.1	1	0	0	0	1
AL354718.1	1	0	0	0	1
AL359195.1	1	0	0	0	1
AL359693.1	1	0	0	0	1
AL445989.1	1	0	0	0	1
AL450307.1	1	0	0	0	1
AL590483.1	1	0	0	0	1
AL590714.1	1	0	0	0	1
AL592170.1	1	0	0	0	1
AL592528.1	1	0	0	0	1
AL603926.1	1	0	0	0	1
AL645608.1	1	0	0	0	1
AL645730.2	1	0	0	0	1
AL669831.1	1	0	0	0	1
AL672294.1	1	0	0	0	1
AL928742.12	1	0	0	0	1
AL928768.3	1	0	0	0	1
AL953854.2	1	0	0	0	1
ALDH1L1-AS1	1	0	0	0	1
ALLC	1	0	0	0	1
ALPI	1	0	0	0	1
ALX4	1	0	0	0	1
AMBP	1	0	0	0	1
AMELX	1	0	0	0	1
AMER2-AS1	1	0	0	0	1
AMER3	1	0	0	0	1
AMIGO3	1	0	0	0	1
AMPD1	1	0	0	0	1
AMPH	1	0	0	0	1
AMY1A	1	0	0	0	1
AMY1B	1	0	0	0	1
AMY1C	1	0	0	0	1
AMY2A	1	0	0	0	1
ANKRD18A.1	1	0	0	0	1
ANKRD20A1	1	0	0	0	1
ANKRD22	1	0	0	0	1
ANKRD34C	1	0	0	0	1
ANKRD53	1	0	0	0	1
ANKRD66	1	0	0	0	1
ANO1-AS2	1	0	0	0	1
AOX1	1	0	0	0	1
AP000146.2	1	0	0	0	1
AP000221.1	1	0	0	0	1
AP000233.4	1	0	0	0	1
AP000235.2	1	0	0	0	1
AP000255.6	1	0	0	0	1
AP000266.7	1	0	0	0	1
AP000281.2	1	0	0	0	1
AP000282.2	1	0	0	0	1
AP000302.58	1	0	0	0	1
AP000322.53	1	0	0	0	1
AP000349.1	1	0	0	0	1
AP000355.2	1	0	0	0	1
AP000439.2	1	0	0	0	1
AP000459.4	1	0	0	0	1
AP000459.7	1	0	0	0	1
AP000473.6	1	0	0	0	1
AP000473.8	1	0	0	0	1
AP000475.2	1	0	0	0	1
AP000477.3	1	0	0	0	1
AP000679.2	1	0	0	0	1
AP000688.11	1	0	0	0	1
AP000688.15	1	0	0	0	1
AP000695.6	1	0	0	0	1
AP000696.2	1	0	0	0	1
AP000721.4	1	0	0	0	1
AP000758.1	1	0	0	0	1
AP000797.3	1	0	0	0	1
AP000797.4	1	0	0	0	1
AP000892.4	1	0	0	0	1
AP000962.2	1	0	0	0	1
AP000998.2	1	0	0	0	1
AP001024.1	1	0	0	0	1
AP001024.2	1	0	0	0	1
AP001042.1	1	0	0	0	1
AP001043.1	1	0	0	0	1
AP001044.2	1	0	0	0	1
AP001046.5	1	0	0	0	1
AP001046.6	1	0	0	0	1
AP001056.1	1	0	0	0	1
AP001058.3	1	0	0	0	1
AP001062.9	1	0	0	0	1
AP001063.1	1	0	0	0	1
AP001094.1	1	0	0	0	1
AP001171.1	1	0	0	0	1
AP001172.2	1	0	0	0	1
AP001172.3	1	0	0	0	1
AP001257.1	1	0	0	0	1
AP001422.3	1	0	0	0	1
AP001434.2	1	0	0	0	1
AP001464.4	1	0	0	0	1
AP001468.1	1	0	0	0	1
AP001468.58	1	0	0	0	1
AP001469.5	1	0	0	0	1
AP001471.1	1	0	0	0	1
AP001476.3	1	0	0	0	1
AP001476.4	1	0	0	0	1
AP001505.9	1	0	0	0	1
AP001579.1	1	0	0	0	1
AP001595.1	1	0	0	0	1
AP001604.3	1	0	0	0	1
AP001605.4	1	0	0	0	1
AP001607.1	1	0	0	0	1
AP001610.5	1	0	0	0	1
AP001615.9	1	0	0	0	1
AP001619.3	1	0	0	0	1
AP001627.1	1	0	0	0	1
AP001628.7	1	0	0	0	1
AP001630.5	1	0	0	0	1
AP001891.1	1	0	0	0	1
AP002856.4	1	0	0	0	1
AP002954.4	1	0	0	0	1
AP003025.2	1	0	0	0	1
AP003039.3	1	0	0	0	1
AP003041.2	1	0	0	0	1
AP003774.1	1	0	0	0	1
AP005135.2	1	0	0	0	1
AP005530.2	1	0	0	0	1
AP006285.7	1	0	0	0	1
AP006621.6	1	0	0	0	1
APCS	1	0	0	0	1
APOA4	1	0	0	0	1
APOA5	1	0	0	0	1
APOB	1	0	0	0	1
APOC2	1	0	0	0	1
APOC4	1	0	0	0	1
APOH	1	0	0	0	1
APOL5	1	0	0	0	1
ARGFX	1	0	0	0	1
ARHGEF19-AS1	1	0	0	0	1
ARHGEF7-AS2	1	0	0	0	1
ARID3C	1	0	0	0	1
ARMC2-AS1	1	0	0	0	1
ARPP21	1	0	0	0	1
ARRDC5	1	0	0	0	1
ASB10	1	0	0	0	1
ASB3	1	0	0	0	1
ASB5	1	0	0	0	1
ASCL3	1	0	0	0	1
ASCL4	1	0	0	0	1
ASCL5	1	0	0	0	1
ASIC2	1	0	0	0	1
ASTL	1	0	0	0	1
ASTN1	1	0	0	0	1
ATOH7	1	0	0	0	1
ATP13A5-AS1	1	0	0	0	1
ATP2B2	1	0	0	0	1
ATP4A	1	0	0	0	1
ATP4B	1	0	0	0	1
ATP6V0D2	1	0	0	0	1
ATP6V1G3	1	0	0	0	1
AWAT2	1	0	0	0	1
AZGP1	1	0	0	0	1
B3GAT1	1	0	0	0	1
BACH1-AS1	1	0	0	0	1
BAI3	1	0	0	0	1
BARHL2	1	0	0	0	1
BCAN	1	0	0	0	1
BCL6B	1	0	0	0	1
BEND4	1	0	0	0	1
BHLHE22	1	0	0	0	1
BHLHE23	1	0	0	0	1
BIRC8	1	0	0	0	1
BIVM-ERCC5	1	0	0	0	1
BLACE	1	0	0	0	1
BLK	1	0	0	0	1
BMP10	1	0	0	0	1
BMP15	1	0	0	0	1
BMP3	1	0	0	0	1
BPI	1	0	0	0	1
BPIFA2	1	0	0	0	1
BPIFB2	1	0	0	0	1
BPIFB3	1	0	0	0	1
BPIFB4	1	0	0	0	1
BRINP2	1	0	0	0	1
BRS3	1	0	0	0	1
BTBD17	1	0	0	0	1
BTBD9-AS1	1	0	0	0	1
BTLA	1	0	0	0	1
BTN1A1	1	0	0	0	1
BTNL8	1	0	0	0	1
BX072566.1	1	0	0	0	1
BX255923.3	1	0	0	0	1
BX322557.13	1	0	0	0	1
BX322559.3	1	0	0	0	1
BX470102.3	1	0	0	0	1
BX842679.1	1	0	0	0	1
C10orf115	1	0	0	0	1
C10orf62	1	0	0	0	1
C10orf67	1	0	0	0	1
C10orf71	1	0	0	0	1
C10orf71-AS1	1	0	0	0	1
C10orf85	1	0	0	0	1
C10orf99	1	0	0	0	1
C11orf21	1	0	0	0	1
C11orf40	1	0	0	0	1
C11orf42	1	0	0	0	1
C11orf44	1	0	0	0	1
C11orf53	1	0	0	0	1
C11orf87	1	0	0	0	1
C11orf89	1	0	0	0	1
C11orf94	1	0	0	0	1
C12orf40	1	0	0	0	1
C12orf74	1	0	0	0	1
C13orf35	1	0	0	0	1
C14orf144	1	0	0	0	1
C14orf166B	1	0	0	0	1
C14orf39	1	0	0	0	1
C15orf26	1	0	0	0	1
C15orf32	1	0	0	0	1
C15orf53	1	0	0	0	1
C15orf59	1	0	0	0	1
C15orf60	1	0	0	0	1
C16orf11	1	0	0	0	1
C16orf78	1	0	0	0	1
C16orf82	1	0	0	0	1
C16orf92	1	0	0	0	1
C16orf96	1	0	0	0	1
C17orf102	1	0	0	0	1
C17orf50	1	0	0	0	1
C17orf66	1	0	0	0	1
C17orf74	1	0	0	0	1
C18orf42	1	0	0	0	1
C18orf63	1	0	0	0	1
C18orf64	1	0	0	0	1
C19orf84	1	0	0	0	1
C1QTNF5	1	0	0	0	1
C1QTNF9	1	0	0	0	1
C1QTNF9B	1	0	0	0	1
C1orf111	1	0	0	0	1
C1orf127	1	0	0	0	1
C1orf146	1	0	0	0	1
C1orf173	1	0	0	0	1
C1orf185	1	0	0	0	1
C1orf189	1	0	0	0	1
C1orf87	1	0	0	0	1
C1orf94	1	0	0	0	1
C20orf166	1	0	0	0	1
C20orf201	1	0	0	0	1
C20orf26	1	0	0	0	1
C20orf62	1	0	0	0	1
C20orf78	1	0	0	0	1
C21orf128	1	0	0	0	1
C21orf140	1	0	0	0	1
C21orf37	1	0	0	0	1
C21orf88	1	0	0	0	1
C22orf15	1	0	0	0	1
C22orf42	1	0	0	0	1
C2CD4C	1	0	0	0	1
C2orf27B	1	0	0	0	1
C2orf53	1	0	0	0	1
C2orf57	1	0	0	0	1
C2orf70	1	0	0	0	1
C2orf71	1	0	0	0	1
C2orf73	1	0	0	0	1
C2orf80	1	0	0	0	1
C3orf22	1	0	0	0	1
C3orf36	1	0	0	0	1
C3orf79	1	0	0	0	1
C3orf84	1	0	0	0	1
C4A	1	0	0	0	1
C4orf17	1	0	0	0	1
C4orf40	1	0	0	0	1
C4orf45	1	0	0	0	1
C4orf50	1	0	0	0	1
C4orf51	1	0	0	0	1
C4orf6	1	0	0	0	1
C5	1	0	0	0	1
C5orf20	1	0	0	0	1
C5orf52	1	0	0	0	1
C6	1	0	0	0	1
C6orf10	1	0	0	0	1
C6orf118	1	0	0	0	1
C6orf15	1	0	0	0	1
C6orf195	1	0	0	0	1
C6orf223	1	0	0	0	1
C7orf34	1	0	0	0	1
C7orf62	1	0	0	0	1
C7orf66	1	0	0	0	1
C7orf69	1	0	0	0	1
C7orf72	1	0	0	0	1
C8A	1	0	0	0	1
C8B	1	0	0	0	1
C8orf12	1	0	0	0	1
C8orf22	1	0	0	0	1
C8orf74	1	0	0	0	1
C8orf87	1	0	0	0	1
C9orf135-AS1	1	0	0	0	1
C9orf141	1	0	0	0	1
C9orf57	1	0	0	0	1
CA1	1	0	0	0	1
CA3	1	0	0	0	1
CA4	1	0	0	0	1
CA7	1	0	0	0	1
CABP5	1	0	0	0	1
CACNA1B	1	0	0	0	1
CACNA1C-AS4	1	0	0	0	1
CACNA1G-AS1	1	0	0	0	1
CACNA1I	1	0	0	0	1
CACNA1S	1	0	0	0	1
CACNG2	1	0	0	0	1
CACNG6	1	0	0	0	1
CACNG7	1	0	0	0	1
CADM2-AS1	1	0	0	0	1
CALML3	1	0	0	0	1
CAMKV	1	0	0	0	1
CAPN11	1	0	0	0	1
CAPSL	1	0	0	0	1
CAPZA3	1	0	0	0	1
CARTPT	1	0	0	0	1
CASC16	1	0	0	0	1
CASC19	1	0	0	0	1
CASC6	1	0	0	0	1
CASP12	1	0	0	0	1
CASR	1	0	0	0	1
CATX-2	1	0	0	0	1
CBLN1	1	0	0	0	1
CBLN2	1	0	0	0	1
CBLN4	1	0	0	0	1
CCAT1	1	0	0	0	1
CCDC103	1	0	0	0	1
CCDC105	1	0	0	0	1
CCDC129	1	0	0	0	1
CCDC140	1	0	0	0	1
CCDC160	1	0	0	0	1
CCDC177	1	0	0	0	1
CCDC178	1	0	0	0	1
CCDC26	1	0	0	0	1
CCDC39-AS1	1	0	0	0	1
CCDC67	1	0	0	0	1
CCDC83	1	0	0	0	1
CCER1	1	0	0	0	1
CCL1	1	0	0	0	1
CCL11	1	0	0	0	1
CCL14	1	0	0	0	1
CCL15	1	0	0	0	1
CCL16	1	0	0	0	1
CCL17	1	0	0	0	1
CCL23	1	0	0	0	1
CCL26	1	0	0	0	1
CCL4L1	1	0	0	0	1
CCL8	1	0	0	0	1
CCM2L	1	0	0	0	1
CCND2-AS2	1	0	0	0	1
CCR8	1	0	0	0	1
CCR9	1	0	0	0	1
CD163	1	0	0	0	1
CD1A	1	0	0	0	1
CD1B	1	0	0	0	1
CD1C	1	0	0	0	1
CD1E	1	0	0	0	1
CD200R1L	1	0	0	0	1
CD244	1	0	0	0	1
CD27	1	0	0	0	1
CD300LD	1	0	0	0	1
CD40LG	1	0	0	0	1
CD8B	1	0	0	0	1
CDH22	1	0	0	0	1
CDH6	1	0	0	0	1
CDH9	1	0	0	0	1
CDHR1	1	0	0	0	1
CDHR2	1	0	0	0	1
CDK15	1	0	0	0	1
CDX4	1	0	0	0	1
CEACAM16	1	0	0	0	1
CEACAM3	1	0	0	0	1
CEACAM5	1	0	0	0	1
CEACAM6	1	0	0	0	1
CEACAM7	1	0	0	0	1
CELA3A	1	0	0	0	1
CELA3B	1	0	0	0	1
CELF2-AS1	1	0	0	0	1
CELF2-AS2	1	0	0	0	1
CER1	1	0	0	0	1
CES5A	1	0	0	0	1
CFHR2	1	0	0	0	1
CFHR5	1	0	0	0	1
CH17-132F21.1	1	0	0	0	1
CHKB-CPT1B	1	0	0	0	1
CHL1	1	0	0	0	1
CHRDL1	1	0	0	0	1
CHRM1	1	0	0	0	1
CHRM4	1	0	0	0	1
CHRNA4	1	0	0	0	1
CHRNB3	1	0	0	0	1
CHRND	1	0	0	0	1
CHURC1-FNTB	1	0	0	0	1
CLCA1	1	0	0	0	1
CLCA4	1	0	0	0	1
CLDN10-AS1	1	0	0	0	1
CLDN24	1	0	0	0	1
CLEC10A	1	0	0	0	1
CLEC12B	1	0	0	0	1
CLEC17A	1	0	0	0	1
CLEC18C	1	0	0	0	1
CLEC2A	1	0	0	0	1
CLEC4F	1	0	0	0	1
CLEC4G	1	0	0	0	1
CLEC5A	1	0	0	0	1
CLEC6A	1	0	0	0	1
CLLU1OS	1	0	0	0	1
CLN3	1	0	0	0	1
CLRN1	1	0	0	0	1
CLRN3	1	0	0	0	1
CMA1	1	0	0	0	1
CMTM5	1	0	0	0	1
CNBD1	1	0	0	0	1
CNGA3	1	0	0	0	1
CNPY1	1	0	0	0	1
CNTN3	1	0	0	0	1
CNTN4-AS1	1	0	0	0	1
CNTN4-AS2	1	0	0	0	1
CNTNAP5	1	0	0	0	1
COL18A1-AS1	1	0	0	0	1
COL18A1-AS2	1	0	0	0	1
COL20A1	1	0	0	0	1
COL22A1	1	0	0	0	1
COL25A1	1	0	0	0	1
COLCA2	1	0	0	0	1
COMMD3-BMI1	1	0	0	0	1
CORO7-PAM16	1	0	0	0	1
COX6A2	1	0	0	0	1
CPA3	1	0	0	0	1
CPA6	1	0	0	0	1
CPLX4	1	0	0	0	1
CPN1	1	0	0	0	1
CPN2	1	0	0	0	1
CPO	1	0	0	0	1
CR769776.1	1	0	0	0	1
CRIP1.1	1	0	0	0	1
CRIP3	1	0	0	0	1
CRISP1	1	0	0	0	1
CRLF2	1	0	0	0	1
CRP	1	0	0	0	1
CRTAC1	1	0	0	0	1
CRYBB3	1	0	0	0	1
CRYGC	1	0	0	0	1
CRYGD	1	0	0	0	1
CRYM	1	0	0	0	1
CSAG2	1	0	0	0	1
CSF2	1	0	0	0	1
CSN1S1	1	0	0	0	1
CSN3	1	0	0	0	1
CSPG4P1Y	1	0	0	0	1
CST9	1	0	0	0	1
CST9L	1	0	0	0	1
CSTF3-AS1	1	0	0	0	1
CT47B1	1	0	0	0	1
CT55	1	0	0	0	1
CT83	1	0	0	0	1
CTA-109P11.4	1	0	0	0	1
CTA-125H2.1	1	0	0	0	1
CTA-125H2.2	1	0	0	0	1
CTA-126B4.7	1	0	0	0	1
CTA-221G9.7	1	0	0	0	1
CTA-246H3.12	1	0	0	0	1
CTA-254O6.1	1	0	0	0	1
CTA-268H5.14	1	0	0	0	1
CTA-276F8.2	1	0	0	0	1
CTA-299D3.8	1	0	0	0	1
CTA-31J9.2	1	0	0	0	1
CTA-331P3.1	1	0	0	0	1
CTA-342B11.1	1	0	0	0	1
CTA-342B11.2	1	0	0	0	1
CTA-390C10.9	1	0	0	0	1
CTA-392C11.1	1	0	0	0	1
CTA-397H3.3	1	0	0	0	1
CTA-407F11.8	1	0	0	0	1
CTA-481E9.3	1	0	0	0	1
CTA-503F6.2	1	0	0	0	1
CTA-747E2.10	1	0	0	0	1
CTA-796E4.4	1	0	0	0	1
CTA-929C8.5	1	0	0	0	1
CTA-929C8.6	1	0	0	0	1
CTA-929C8.8	1	0	0	0	1
CTA-992D9.6	1	0	0	0	1
CTA-992D9.7	1	0	0	0	1
CTB-107G13.1	1	0	0	0	1
CTB-108O6.2	1	0	0	0	1
CTB-111F10.1	1	0	0	0	1
CTB-113P19.3	1	0	0	0	1
CTB-114C7.3	1	0	0	0	1
CTB-114C7.4	1	0	0	0	1
CTB-118P15.2	1	0	0	0	1
CTB-11I22.1	1	0	0	0	1
CTB-11I22.2	1	0	0	0	1
CTB-120L21.1	1	0	0	0	1
CTB-12O2.1	1	0	0	0	1
CTB-133G6.1	1	0	0	0	1
CTB-134H23.2	1	0	0	0	1
CTB-138E5.1	1	0	0	0	1
CTB-147C13.1	1	0	0	0	1
CTB-164N12.1	1	0	0	0	1
CTB-174D11.1	1	0	0	0	1
CTB-174D11.2	1	0	0	0	1
CTB-174O21.2	1	0	0	0	1
CTB-175E5.7	1	0	0	0	1
CTB-178M22.1	1	0	0	0	1
CTB-17P3.4	1	0	0	0	1
CTB-180A7.3	1	0	0	0	1
CTB-180C19.1	1	0	0	0	1
CTB-187M2.2	1	0	0	0	1
CTB-187M2.3	1	0	0	0	1
CTB-191K22.6	1	0	0	0	1
CTB-22K21.2	1	0	0	0	1
CTB-27N1.1	1	0	0	0	1
CTB-31O20.8	1	0	0	0	1
CTB-32H22.1	1	0	0	0	1
CTB-33G10.6	1	0	0	0	1
CTB-33O18.1	1	0	0	0	1
CTB-33O18.2	1	0	0	0	1
CTB-33O18.3	1	0	0	0	1
CTB-35F21.1	1	0	0	0	1
CTB-35F21.2	1	0	0	0	1
CTB-35F21.3	1	0	0	0	1
CTB-35F21.5	1	0	0	0	1
CTB-41I6.2	1	0	0	0	1
CTB-43E15.1	1	0	0	0	1
CTB-49A3.4	1	0	0	0	1
CTB-49A3.5	1	0	0	0	1
CTB-4E7.1	1	0	0	0	1
CTB-50L17.5	1	0	0	0	1
CTB-51J22.1	1	0	0	0	1
CTB-54O9.9	1	0	0	0	1
CTB-55O6.4	1	0	0	0	1
CTB-58E17.2	1	0	0	0	1
CTB-60B18.18	1	0	0	0	1
CTB-60B18.6	1	0	0	0	1
CTB-60E11.4	1	0	0	0	1
CTB-60E11.9	1	0	0	0	1
CTB-66B24.1	1	0	0	0	1
CTB-83J4.2	1	0	0	0	1
CTB-99A3.1	1	0	0	0	1
CTC-228N24.2	1	0	0	0	1
CTC-239J10.1	1	0	0	0	1
CTC-254B4.1	1	0	0	0	1
CTC-255N20.1	1	0	0	0	1
CTC-265F19.3	1	0	0	0	1
CTC-268N12.2	1	0	0	0	1
CTC-273B12.8	1	0	0	0	1
CTC-276P9.2	1	0	0	0	1
CTC-281M20.1	1	0	0	0	1
CTC-293G12.1	1	0	0	0	1
CTC-295J13.3	1	0	0	0	1
CTC-296K1.3	1	0	0	0	1
CTC-296K1.4	1	0	0	0	1
CTC-297N7.10	1	0	0	0	1
CTC-297N7.7	1	0	0	0	1
CTC-297N7.9	1	0	0	0	1
CTC-305H11.1	1	0	0	0	1
CTC-321K16.1	1	0	0	0	1
CTC-327F10.5	1	0	0	0	1
CTC-329D1.3	1	0	0	0	1
CTC-338M12.1	1	0	0	0	1
CTC-338M12.2	1	0	0	0	1
CTC-338M12.7	1	0	0	0	1
CTC-340D7.1	1	0	0	0	1
CTC-345K18.2	1	0	0	0	1
CTC-347C20.1	1	0	0	0	1
CTC-348L5.1	1	0	0	0	1
CTC-350I8.1	1	0	0	0	1
CTC-353G13.1	1	0	0	0	1
CTC-359M8.1	1	0	0	0	1
CTC-360G5.6	1	0	0	0	1
CTC-360P9.3	1	0	0	0	1
CTC-360P9.4	1	0	0	0	1
CTC-360P9.5	1	0	0	0	1
CTC-378H22.2	1	0	0	0	1
CTC-384G19.1	1	0	0	0	1
CTC-391G2.1	1	0	0	0	1
CTC-400I9.1	1	0	0	0	1
CTC-429P9.4	1	0	0	0	1
CTC-430J12.2	1	0	0	0	1
CTC-435M10.3	1	0	0	0	1
CTC-435M10.6	1	0	0	0	1
CTC-436K13.1	1	0	0	0	1
CTC-436K13.2	1	0	0	0	1
CTC-436K13.3	1	0	0	0	1
CTC-436K13.5	1	0	0	0	1
CTC-436K13.6	1	0	0	0	1
CTC-436P18.1	1	0	0	0	1
CTC-436P18.3	1	0	0	0	1
CTC-441N14.1	1	0	0	0	1
CTC-441N14.2	1	0	0	0	1
CTC-448D22.1	1	0	0	0	1
CTC-453G23.5	1	0	0	0	1
CTC-454I21.4	1	0	0	0	1
CTC-458G6.2	1	0	0	0	1
CTC-459M5.1	1	0	0	0	1
CTC-459M5.2	1	0	0	0	1
CTC-465D4.1	1	0	0	0	1
CTC-467M3.1	1	0	0	0	1
CTC-471C19.1	1	0	0	0	1
CTC-471J1.9	1	0	0	0	1
CTC-472C24.1	1	0	0	0	1
CTC-484P3.3	1	0	0	0	1
CTC-490E21.10	1	0	0	0	1
CTC-490G23.4	1	0	0	0	1
CTC-492K19.4	1	0	0	0	1
CTC-497E21.3	1	0	0	0	1
CTC-498J12.1	1	0	0	0	1
CTC-498M16.4	1	0	0	0	1
CTC-499B15.8	1	0	0	0	1
CTC-505O3.2	1	0	0	0	1
CTC-508F8.1	1	0	0	0	1
CTC-513N18.6	1	0	0	0	1
CTC-518B2.9	1	0	0	0	1
CTC-523E23.1	1	0	0	0	1
CTC-523E23.4	1	0	0	0	1
CTC-523E23.6	1	0	0	0	1
CTC-524C5.5	1	0	0	0	1
CTC-527H23.2	1	0	0	0	1
CTC-527H23.4	1	0	0	0	1
CTC-529G1.1	1	0	0	0	1
CTC-529L17.2	1	0	0	0	1
CTC-537E7.1	1	0	0	0	1
CTC-537E7.2	1	0	0	0	1
CTC-543D15.3	1	0	0	0	1
CTC-546K23.1	1	0	0	0	1
CTC-554D6.1	1	0	0	0	1
CTC-558O2.1	1	0	0	0	1
CTC-558O2.2	1	0	0	0	1
CTC-563A5.2	1	0	0	0	1
CTC-575I10.1	1	0	0	0	1
CTC-575N7.1	1	0	0	0	1
CTC-756D1.3	1	0	0	0	1
CTC-782O7.1	1	0	0	0	1
CTC-786C10.1	1	0	0	0	1
CTD-2006K23.2	1	0	0	0	1
CTD-2006O16.2	1	0	0	0	1
CTD-2007A10.1	1	0	0	0	1
CTD-2008N3.1	1	0	0	0	1
CTD-2011F17.2	1	0	0	0	1
CTD-2015G9.2	1	0	0	0	1
CTD-2019O4.1	1	0	0	0	1
CTD-2021H9.1	1	0	0	0	1
CTD-2021J15.1	1	0	0	0	1
CTD-2023N9.2	1	0	0	0	1
CTD-2024P10.1	1	0	0	0	1
CTD-2026G6.3	1	0	0	0	1
CTD-2026K11.1	1	0	0	0	1
CTD-2033D15.1	1	0	0	0	1
CTD-2034I21.2	1	0	0	0	1
CTD-2037L6.2	1	0	0	0	1
CTD-2049O4.1	1	0	0	0	1
CTD-2050B12.1	1	0	0	0	1
CTD-2050B12.2	1	0	0	0	1
CTD-2050E21.2	1	0	0	0	1
CTD-2058B24.2	1	0	0	0	1
CTD-2058B24.3	1	0	0	0	1
CTD-2061E19.6	1	0	0	0	1
CTD-2062F14.3	1	0	0	0	1
CTD-2066L21.1	1	0	0	0	1
CTD-2066L21.2	1	0	0	0	1
CTD-2072I24.1	1	0	0	0	1
CTD-2076M15.1	1	0	0	0	1
CTD-2081K17.2	1	0	0	0	1
CTD-2089N3.2	1	0	0	0	1
CTD-2105E13.14	1	0	0	0	1
CTD-2105E13.15	1	0	0	0	1
CTD-2105E13.6	1	0	0	0	1
CTD-2113L7.1	1	0	0	0	1
CTD-2125J1.1	1	0	0	0	1
CTD-2126E3.4	1	0	0	0	1
CTD-2130F23.2	1	0	0	0	1
CTD-2130O13.1	1	0	0	0	1
CTD-2132N18.3	1	0	0	0	1
CTD-2134A5.3	1	0	0	0	1
CTD-2134A5.4	1	0	0	0	1
CTD-2135D7.3	1	0	0	0	1
CTD-2135D7.4	1	0	0	0	1
CTD-2139B15.4	1	0	0	0	1
CTD-2143L24.1	1	0	0	0	1
CTD-2151A2.1	1	0	0	0	1
CTD-2161F6.1	1	0	0	0	1
CTD-2161F6.2	1	0	0	0	1
CTD-2161F6.3	1	0	0	0	1
CTD-2168K21.1	1	0	0	0	1
CTD-2168K21.2	1	0	0	0	1
CTD-2170G1.2	1	0	0	0	1
CTD-2171N6.1	1	0	0	0	1
CTD-2184D3.3	1	0	0	0	1
CTD-2185K10.1	1	0	0	0	1
CTD-2187J20.1	1	0	0	0	1
CTD-2189E23.2	1	0	0	0	1
CTD-2193G5.1	1	0	0	0	1
CTD-2194A8.2	1	0	0	0	1
CTD-2194D22.2	1	0	0	0	1
CTD-2194D22.4	1	0	0	0	1
CTD-2194L12.2	1	0	0	0	1
CTD-2195B23.3	1	0	0	0	1
CTD-2196P11.2	1	0	0	0	1
CTD-2201E9.1	1	0	0	0	1
CTD-2201E9.4	1	0	0	0	1
CTD-2201G3.1	1	0	0	0	1
CTD-2201I18.1	1	0	0	0	1
CTD-2206N4.2	1	0	0	0	1
CTD-2207O23.12	1	0	0	0	1
CTD-2207O23.3	1	0	0	0	1
CTD-2207P18.1	1	0	0	0	1
CTD-2210P24.1	1	0	0	0	1
CTD-2210P24.3	1	0	0	0	1
CTD-2210P24.6	1	0	0	0	1
CTD-2215L10.1	1	0	0	0	1
CTD-2218G20.2	1	0	0	0	1
CTD-2223O18.1	1	0	0	0	1
CTD-2228A4.1	1	0	0	0	1
CTD-2231E14.4	1	0	0	0	1
CTD-2231E14.5	1	0	0	0	1
CTD-2232E5.2	1	0	0	0	1
CTD-2233C11.2	1	0	0	0	1
CTD-2236F14.1	1	0	0	0	1
CTD-2240J17.1	1	0	0	0	1
CTD-2243E23.1	1	0	0	0	1
CTD-2245E15.3	1	0	0	0	1
CTD-2245F17.2	1	0	0	0	1
CTD-2245F17.9	1	0	0	0	1
CTD-2247C11.5	1	0	0	0	1
CTD-2252P21.1	1	0	0	0	1
CTD-2256P15.5	1	0	0	0	1
CTD-2265M8.2	1	0	0	0	1
CTD-2265O21.7	1	0	0	0	1
CTD-2269F5.1	1	0	0	0	1
CTD-2270F17.1	1	0	0	0	1
CTD-2275D24.3	1	0	0	0	1
CTD-2278I10.1	1	0	0	0	1
CTD-2280E9.1	1	0	0	0	1
CTD-2281M20.1	1	0	0	0	1
CTD-2288O8.1	1	0	0	0	1
CTD-2291D10.2	1	0	0	0	1
CTD-2291D10.3	1	0	0	0	1
CTD-2292P10.2	1	0	0	0	1
CTD-2297D10.1	1	0	0	0	1
CTD-2302E22.2	1	0	0	0	1
CTD-2306M10.1	1	0	0	0	1
CTD-2308B18.3	1	0	0	0	1
CTD-2308L22.1	1	0	0	0	1
CTD-2309H9.3	1	0	0	0	1
CTD-2311B13.5	1	0	0	0	1
CTD-2313F11.3	1	0	0	0	1
CTD-2316B1.1	1	0	0	0	1
CTD-2316B1.2	1	0	0	0	1
CTD-2320G14.2	1	0	0	0	1
CTD-2324F15.2	1	0	0	0	1
CTD-2325P2.3	1	0	0	0	1
CTD-2330J20.2	1	0	0	0	1
CTD-2332E11.2	1	0	0	0	1
CTD-2333K2.1	1	0	0	0	1
CTD-2334D19.1	1	0	0	0	1
CTD-2335O3.3	1	0	0	0	1
CTD-2337A12.1	1	0	0	0	1
CTD-2337I7.1	1	0	0	0	1
CTD-2340D6.2	1	0	0	0	1
CTD-2342N23.3	1	0	0	0	1
CTD-2349P21.6	1	0	0	0	1
CTD-2350J17.1	1	0	0	0	1
CTD-2358C21.3	1	0	0	0	1
CTD-2363C16.1	1	0	0	0	1
CTD-2363C16.2	1	0	0	0	1
CTD-2369P2.10	1	0	0	0	1
CTD-2370N5.3	1	0	0	0	1
CTD-2377D24.6	1	0	0	0	1
CTD-2378E21.1	1	0	0	0	1
CTD-2380F24.1	1	0	0	0	1
CTD-2384B11.2	1	0	0	0	1
CTD-2506J14.1	1	0	0	0	1
CTD-2514K5.4	1	0	0	0	1
CTD-2515C13.2	1	0	0	0	1
CTD-2525I3.2	1	0	0	0	1
CTD-2526M8.2	1	0	0	0	1
CTD-2529O21.2	1	0	0	0	1
CTD-2531D15.4	1	0	0	0	1
CTD-2531D15.5	1	0	0	0	1
CTD-2532D12.4	1	0	0	0	1
CTD-2532K18.2	1	0	0	0	1
CTD-2537I9.16	1	0	0	0	1
CTD-2537O9.1	1	0	0	0	1
CTD-2540B15.7	1	0	0	0	1
CTD-2540M10.1	1	0	0	0	1
CTD-2542C24.8	1	0	0	0	1
CTD-2544H17.1	1	0	0	0	1
CTD-2544H17.2	1	0	0	0	1
CTD-2544M6.2	1	0	0	0	1
CTD-2547H18.1	1	0	0	0	1
CTD-2547L24.3	1	0	0	0	1
CTD-2553C6.1	1	0	0	0	1
CTD-2554C21.3	1	0	0	0	1
CTD-2555I5.1	1	0	0	0	1
CTD-2560E9.3	1	0	0	0	1
CTD-2561B21.4	1	0	0	0	1
CTD-2561F5.1	1	0	0	0	1
CTD-2562J17.2	1	0	0	0	1
CTD-2562J17.4	1	0	0	0	1
CTD-2576F9.2	1	0	0	0	1
CTD-2586B10.1	1	0	0	0	1
CTD-2589M5.4	1	0	0	0	1
CTD-2589M5.5	1	0	0	0	1
CTD-2616J11.11	1	0	0	0	1
CTD-2616J11.3	1	0	0	0	1
CTD-2616J11.9	1	0	0	0	1
CTD-2619J13.9	1	0	0	0	1
CTD-2621I17.6	1	0	0	0	1
CTD-2632K10.1	1	0	0	0	1
CTD-2639E6.9	1	0	0	0	1
CTD-2659N19.2	1	0	0	0	1
CTD-2659N19.4	1	0	0	0	1
CTD-2659N19.9	1	0	0	0	1
CTD-3012A18.1	1	0	0	0	1
CTD-3023J11.2	1	0	0	0	1
CTD-3023L14.2	1	0	0	0	1
CTD-3032H12.2	1	0	0	0	1
CTD-3037G24.3	1	0	0	0	1
CTD-3051D23.3	1	0	0	0	1
CTD-3064M3.4	1	0	0	0	1
CTD-3064M3.7	1	0	0	0	1
CTD-3065J16.6	1	0	0	0	1
CTD-3074O7.2	1	0	0	0	1
CTD-3076O17.1	1	0	0	0	1
CTD-3080P12.3	1	0	0	0	1
CTD-3096M3.1	1	0	0	0	1
CTD-3098H1.2	1	0	0	0	1
CTD-3118D11.2	1	0	0	0	1
CTD-3162L10.3	1	0	0	0	1
CTD-3162L10.4	1	0	0	0	1
CTD-3179P9.1	1	0	0	0	1
CTD-3179P9.2	1	0	0	0	1
CTD-3187F8.11	1	0	0	0	1
CTD-3187F8.14	1	0	0	0	1
CTD-3193O13.8	1	0	0	0	1
CTD-3194G12.1	1	0	0	0	1
CTD-3194G12.2	1	0	0	0	1
CTD-3195I5.4	1	0	0	0	1
CTD-3222D19.10	1	0	0	0	1
CTD-3224I3.3	1	0	0	0	1
CTD-3224K15.2	1	0	0	0	1
CTD-3229J4.1	1	0	0	0	1
CTD-3239E11.2	1	0	0	0	1
CTD-3253I12.1	1	0	0	0	1
CTNNA2	1	0	0	0	1
CTSG	1	0	0	0	1
CTXN2	1	0	0	0	1
CTXN3	1	0	0	0	1
CU459201.1	1	0	0	0	1
CUX2	1	0	0	0	1
CWH43	1	0	0	0	1
CXCL9	1	0	0	0	1
CXCR1	1	0	0	0	1
CXCR3	1	0	0	0	1
CXXC11	1	0	0	0	1
CXorf28	1	0	0	0	1
CXorf64	1	0	0	0	1
CYLC2	1	0	0	0	1
CYP26C1	1	0	0	0	1
CYP2A13	1	0	0	0	1
CYP2A6	1	0	0	0	1
CYP2A7	1	0	0	0	1
CYP4A11	1	0	0	0	1
CYP4F11	1	0	0	0	1
CYP4F12	1	0	0	0	1
CYP4F22	1	0	0	0	1
CYP4F26P	1	0	0	0	1
CYP4F59P	1	0	0	0	1
CYP4X1	1	0	0	0	1
DAB1-AS1	1	0	0	0	1
DBH	1	0	0	0	1
DBH-AS1	1	0	0	0	1
DBX2	1	0	0	0	1
DCAF12L1	1	0	0	0	1
DCAF12L2	1	0	0	0	1
DCAF4L2	1	0	0	0	1
DCD	1	0	0	0	1
DCDC2C	1	0	0	0	1
DCHS2	1	0	0	0	1
DCUN1D2-AS	1	0	0	0	1
DDI1	1	0	0	0	1
DEC1	1	0	0	0	1
DEFA1	1	0	0	0	1
DEFA1B	1	0	0	0	1
DEFA3	1	0	0	0	1
DEFA4	1	0	0	0	1
DEFA6	1	0	0	0	1
DEFB108B	1	0	0	0	1
DEFB110	1	0	0	0	1
DEFB112	1	0	0	0	1
DEFB114	1	0	0	0	1
DEFB119	1	0	0	0	1
DEFB123	1	0	0	0	1
DEFB128	1	0	0	0	1
DEFB131	1	0	0	0	1
DEFB132	1	0	0	0	1
DEFB135	1	0	0	0	1
DEFB4A	1	0	0	0	1
DEFB4B	1	0	0	0	1
DGAT2L6	1	0	0	0	1
DGKI	1	0	0	0	1
DHRS7C	1	0	0	0	1
DIO2-AS1	1	0	0	0	1
DIRC1	1	0	0	0	1
DKFZP434A062	1	0	0	0	1
DKFZP434H0512	1	0	0	0	1
DKFZP434O1614	1	0	0	0	1
DKFZP547L112	1	0	0	0	1
DKK2	1	0	0	0	1
DKK4	1	0	0	0	1
DLGAP1-AS3	1	0	0	0	1
DLGAP1-AS5	1	0	0	0	1
DMBT1	1	0	0	0	1
DMRT1	1	0	0	0	1
DMRTA1	1	0	0	0	1
DMRTB1	1	0	0	0	1
DMRTC2	1	0	0	0	1
DNAI2	1	0	0	0	1
DNAJB8-AS1	1	0	0	0	1
DNAJC5G	1	0	0	0	1
DNASE2B	1	0	0	0	1
DNTT	1	0	0	0	1
DOC2B	1	0	0	0	1
DPCR1	1	0	0	0	1
DPYD-AS1	1	0	0	0	1
DPYD-AS2	1	0	0	0	1
DPYS	1	0	0	0	1
DRGX	1	0	0	0	1
DSCAML1	1	0	0	0	1
DTHD1	1	0	0	0	1
DTX1	1	0	0	0	1
DUPD1	1	0	0	0	1
DUSP15	1	0	0	0	1
DUSP26	1	0	0	0	1
DYDC1	1	0	0	0	1
DYDC2	1	0	0	0	1
DYTN	1	0	0	0	1
EBF3	1	0	0	0	1
EDIL3	1	0	0	0	1
EDN3	1	0	0	0	1
EDNRB-AS1	1	0	0	0	1
EEF1E1-BLOC1S5	1	0	0	0	1
EFCAB6-AS1	1	0	0	0	1
EFCAB8	1	0	0	0	1
EFHC2	1	0	0	0	1
EGFLAM-AS2	1	0	0	0	1
EHHADH-AS1	1	0	0	0	1
EHMT2-AS1	1	0	0	0	1
EIF4E1B	1	0	0	0	1
ELAVL4	1	0	0	0	1
ELFN1	1	0	0	0	1
ELFN2	1	0	0	0	1
ELOVL2-AS1	1	0	0	0	1
ELSPBP1	1	0	0	0	1
EMR3	1	0	0	0	1
EN1	1	0	0	0	1
EN2	1	0	0	0	1
ENAM	1	0	0	0	1
ENOX1-AS1	1	0	0	0	1
ENPP3	1	0	0	0	1
ENPP7	1	0	0	0	1
ENTHD1	1	0	0	0	1
EPGN	1	0	0	0	1
EPHA10	1	0	0	0	1
EPHA5	1	0	0	0	1
EPHA7	1	0	0	0	1
EPPIN	1	0	0	0	1
EPX	1	0	0	0	1
EPYC	1	0	0	0	1
ERG	1	0	0	0	1
ERMN	1	0	0	0	1
ERVMER61-1	1	0	0	0	1
ESM1	1	0	0	0	1
ETNPPL	1	0	0	0	1
ETV3L	1	0	0	0	1
EVPLL	1	0	0	0	1
EVX2	1	0	0	0	1
EYA4	1	0	0	0	1
EZR-AS1	1	0	0	0	1
F10-AS1	1	0	0	0	1
F11	1	0	0	0	1
F13B	1	0	0	0	1
F2RL2	1	0	0	0	1
F7	1	0	0	0	1
F8A2	1	0	0	0	1
F9	1	0	0	0	1
FABP12	1	0	0	0	1
FABP2	1	0	0	0	1
FAM110C	1	0	0	0	1
FAM131B	1	0	0	0	1
FAM138B	1	0	0	0	1
FAM138C	1	0	0	0	1
FAM138D	1	0	0	0	1
FAM138E	1	0	0	0	1
FAM138F	1	0	0	0	1
FAM163B	1	0	0	0	1
FAM169B	1	0	0	0	1
FAM170A	1	0	0	0	1
FAM170B	1	0	0	0	1
FAM180B	1	0	0	0	1
FAM181A	1	0	0	0	1
FAM181B	1	0	0	0	1
FAM187B	1	0	0	0	1
FAM188B2	1	0	0	0	1
FAM196B	1	0	0	0	1
FAM197Y7	1	0	0	0	1
FAM19A1	1	0	0	0	1
FAM19A4	1	0	0	0	1
FAM19A5	1	0	0	0	1
FAM203B	1	0	0	0	1
FAM216B	1	0	0	0	1
FAM217A	1	0	0	0	1
FAM21D	1	0	0	0	1
FAM224A	1	0	0	0	1
FAM231B	1	0	0	0	1
FAM27A	1	0	0	0	1
FAM27B	1	0	0	0	1
FAM27C	1	0	0	0	1
FAM27D1	1	0	0	0	1
FAM27E1	1	0	0	0	1
FAM27E2	1	0	0	0	1
FAM27E3	1	0	0	0	1
FAM46D	1	0	0	0	1
FAM47A	1	0	0	0	1
FAM57B	1	0	0	0	1
FAM66E	1	0	0	0	1
FAM69C	1	0	0	0	1
FAM71B	1	0	0	0	1
FAM71C	1	0	0	0	1
FAM71E2	1	0	0	0	1
FAM78B	1	0	0	0	1
FAM83A-AS1	1	0	0	0	1
FAM86B2	1	0	0	0	1
FAM92B	1	0	0	0	1
FAM99B	1	0	0	0	1
FANK1-AS1	1	0	0	0	1
FASLG	1	0	0	0	1
FATE1	1	0	0	0	1
FBXO39	1	0	0	0	1
FCAMR	1	0	0	0	1
FCER2	1	0	0	0	1
FCGR3B	1	0	0	0	1
FCN2	1	0	0	0	1
FCRL1	1	0	0	0	1
FCRL3	1	0	0	0	1
FCRL6	1	0	0	0	1
FDCSP	1	0	0	0	1
FER1L6-AS2	1	0	0	0	1
FERD3L	1	0	0	0	1
FEV	1	0	0	0	1
FEZF1	1	0	0	0	1
FEZF1-AS1	1	0	0	0	1
FEZF2	1	0	0	0	1
FGA	1	0	0	0	1
FGF10	1	0	0	0	1
FGF10-AS1	1	0	0	0	1
FGF12-AS3	1	0	0	0	1
FGF13-AS1	1	0	0	0	1
FGF14-IT1	1	0	0	0	1
FGF16	1	0	0	0	1
FGF20	1	0	0	0	1
FGF3	1	0	0	0	1
FGF5	1	0	0	0	1
FHL5	1	0	0	0	1
FKSG48	1	0	0	0	1
FKSG61	1	0	0	0	1
FLG	1	0	0	0	1
FLJ45079	1	0	0	0	1
FLT3	1	0	0	0	1
FNDC9	1	0	0	0	1
FOLH1	1	0	0	0	1
FOXA2	1	0	0	0	1
FOXB2	1	0	0	0	1
FOXD4L3	1	0	0	0	1
FOXD4L5	1	0	0	0	1
FOXE1	1	0	0	0	1
FOXG1	1	0	0	0	1
FOXI1	1	0	0	0	1
FOXL1	1	0	0	0	1
FOXN4	1	0	0	0	1
FOXP1-AS1	1	0	0	0	1
FREM2-AS1	1	0	0	0	1
FRG2	1	0	0	0	1
FRG2B	1	0	0	0	1
FRG2C.1	1	0	0	0	1
FRMPD3-AS1	1	0	0	0	1
FRMPD4	1	0	0	0	1
FSCB	1	0	0	0	1
FSHR	1	0	0	0	1
FTCD-AS1	1	0	0	0	1
FUT7	1	0	0	0	1
FXYD6-FXYD2	1	0	0	0	1
G6PC	1	0	0	0	1
G6PC2	1	0	0	0	1
GABRA1	1	0	0	0	1
GABRA2	1	0	0	0	1
GABRA5	1	0	0	0	1
GABRB2	1	0	0	0	1
GABRG1	1	0	0	0	1
GAD2	1	0	0	0	1
GAGE10	1	0	0	0	1
GAGE12H	1	0	0	0	1
GAGE12J	1	0	0	0	1
GAGE2A	1	0	0	0	1
GAL3ST2	1	0	0	0	1
GAL3ST3	1	0	0	0	1
GALNT5	1	0	0	0	1
GALNT8	1	0	0	0	1
GALNT9	1	0	0	0	1
GALNTL5	1	0	0	0	1
GALNTL6	1	0	0	0	1
GALP	1	0	0	0	1
GALR1	1	0	0	0	1
GAPDHS	1	0	0	0	1
GAS2L2	1	0	0	0	1
GBP7	1	0	0	0	1
GBX1	1	0	0	0	1
GC	1	0	0	0	1
GCG	1	0	0	0	1
GCKR	1	0	0	0	1
GCNT3	1	0	0	0	1
GDF10	1	0	0	0	1
GDF2	1	0	0	0	1
GDF3	1	0	0	0	1
GFAP	1	0	0	0	1
GFOD1-AS1	1	0	0	0	1
GFRA1	1	0	0	0	1
GFRAL	1	0	0	0	1
GGNBP1	1	0	0	0	1
GGTLC1	1	0	0	0	1
GHRH	1	0	0	0	1
GHRHR	1	0	0	0	1
GHSR	1	0	0	0	1
GIMD1	1	0	0	0	1
GJA3	1	0	0	0	1
GJA8	1	0	0	0	1
GJC3	1	0	0	0	1
GJD2	1	0	0	0	1
GJD4	1	0	0	0	1
GJE1	1	0	0	0	1
GK-AS1	1	0	0	0	1
GK2	1	0	0	0	1
GKN1	1	0	0	0	1
GLIS3-AS1	1	0	0	0	1
GLRA4	1	0	0	0	1
GLYATL1	1	0	0	0	1
GLYATL2	1	0	0	0	1
GML	1	0	0	0	1
GMNC	1	0	0	0	1
GNAZ	1	0	0	0	1
GNB3	1	0	0	0	1
GNRHR	1	0	0	0	1
GOLGA6A	1	0	0	0	1
GOLGA6B	1	0	0	0	1
GOLGA6C	1	0	0	0	1
GOLGA6L1	1	0	0	0	1
GOLGA6L10	1	0	0	0	1
GOLGA6L6	1	0	0	0	1
GOLGA6L9	1	0	0	0	1
GOLGA7B.1	1	0	0	0	1
GOLGA8G	1	0	0	0	1
GOLGA8K	1	0	0	0	1
GOLGA8O	1	0	0	0	1
GOLGA8R	1	0	0	0	1
GOT1L1	1	0	0	0	1
GP9	1	0	0	0	1
GPC5-AS1	1	0	0	0	1
GPC5-AS2	1	0	0	0	1
GPC6-AS2	1	0	0	0	1
GPR123	1	0	0	0	1
GPR123-AS1	1	0	0	0	1
GPR128	1	0	0	0	1
GPR15	1	0	0	0	1
GPR152	1	0	0	0	1
GPR158-AS1	1	0	0	0	1
GPR17	1	0	0	0	1
GPR173	1	0	0	0	1
GPR174	1	0	0	0	1
GPR182	1	0	0	0	1
GPR25	1	0	0	0	1
GPR31	1	0	0	0	1
GPR6	1	0	0	0	1
GPR88	1	0	0	0	1
GPX5	1	0	0	0	1
GPX6	1	0	0	0	1
GREM1	1	0	0	0	1
GRID2	1	0	0	0	1
GRIK1-AS1	1	0	0	0	1
GRIK3	1	0	0	0	1
GRIN2A	1	0	0	0	1
GRIN2B	1	0	0	0	1
GRK1	1	0	0	0	1
GRM5	1	0	0	0	1
GRM7-AS1	1	0	0	0	1
GRPEL2-AS1	1	0	0	0	1
GRPR	1	0	0	0	1
GS1-122H1.1	1	0	0	0	1
GS1-122H1.2	1	0	0	0	1
GS1-204I12.1	1	0	0	0	1
GS1-204I12.4	1	0	0	0	1
GS1-278J22.1	1	0	0	0	1
GS1-278J22.2	1	0	0	0	1
GS1-304P7.3	1	0	0	0	1
GS1-410F4.4	1	0	0	0	1
GS1-421I3.2	1	0	0	0	1
GS1-421I3.4	1	0	0	0	1
GS1-433O24.1	1	0	0	0	1
GS1-57L11.1	1	0	0	0	1
GS1-5L10.1	1	0	0	0	1
GS1-72M22.1	1	0	0	0	1
GSC	1	0	0	0	1
GSDMC	1	0	0	0	1
GSTA2	1	0	0	0	1
GSTA5	1	0	0	0	1
GSTT2	1	0	0	0	1
GSTT2B	1	0	0	0	1
GSX2	1	0	0	0	1
GTSCR1	1	0	0	0	1
GTSF1L	1	0	0	0	1
GUCA1C	1	0	0	0	1
GUCA2B	1	0	0	0	1
GUCY2F	1	0	0	0	1
GYG2-AS1	1	0	0	0	1
GYPE	1	0	0	0	1
GZMH	1	0	0	0	1
GZMK	1	0	0	0	1
H1FNT	1	0	0	0	1
H2AFB2	1	0	0	0	1
H2AFB3	1	0	0	0	1
HAO1	1	0	0	0	1
HAR1A	1	0	0	0	1
HCCAT5	1	0	0	0	1
HCG21	1	0	0	0	1
HCG23	1	0	0	0	1
HCG24	1	0	0	0	1
HCG9	1	0	0	0	1
HCN1	1	0	0	0	1
HCN4	1	0	0	0	1
HCRT	1	0	0	0	1
HCRTR2	1	0	0	0	1
HDC	1	0	0	0	1
HDGFL1	1	0	0	0	1
HELT	1	0	0	0	1
HEPACAM	1	0	0	0	1
HEPN1	1	0	0	0	1
HES3	1	0	0	0	1
HGFAC	1	0	0	0	1
HHATL	1	0	0	0	1
HIGD2B	1	0	0	0	1
HIST1H2AA	1	0	0	0	1
HIST1H2BA	1	0	0	0	1
HIST2H2AA4	1	0	0	0	1
HIST2H4B	1	0	0	0	1
HIST3H3	1	0	0	0	1
HLA-DQA1	1	0	0	0	1
HLA-DQB1-AS1	1	0	0	0	1
HLA-DRA	1	0	0	0	1
HLTF-AS1	1	0	0	0	1
HMX1	1	0	0	0	1
HNF4A-AS1	1	0	0	0	1
HOTTIP	1	0	0	0	1
HOXA-AS3	1	0	0	0	1
HOXA6	1	0	0	0	1
HOXB-AS2	1	0	0	0	1
HOXB5	1	0	0	0	1
HOXB9	1	0	0	0	1
HOXC-AS2	1	0	0	0	1
HOXC-AS3	1	0	0	0	1
HOXC11	1	0	0	0	1
HOXC12	1	0	0	0	1
HOXC4	1	0	0	0	1
HOXC4.1	1	0	0	0	1
HOXD-AS1	1	0	0	0	1
HOXD-AS2	1	0	0	0	1
HOXD1	1	0	0	0	1
HOXD10	1	0	0	0	1
HOXD3	1	0	0	0	1
HOXD4	1	0	0	0	1
HOXD8	1	0	0	0	1
HPR	1	0	0	0	1
HPSE2	1	0	0	0	1
HRH3	1	0	0	0	1
HRNR	1	0	0	0	1
HS3ST4	1	0	0	0	1
HS6ST2-AS1	1	0	0	0	1
HSFY2	1	0	0	0	1
HSPB2-C11orf52	1	0	0	0	1
HTN3	1	0	0	0	1
HTR1B	1	0	0	0	1
HTR1E	1	0	0	0	1
HTR1F	1	0	0	0	1
HTR2A-AS1	1	0	0	0	1
HTR3A	1	0	0	0	1
HTR3C	1	0	0	0	1
HTR3E	1	0	0	0	1
HTR3E-AS1	1	0	0	0	1
HTR4	1	0	0	0	1
HTR5A-AS1	1	0	0	0	1
HTR6	1	0	0	0	1
HTT-AS	1	0	0	0	1
ICOS	1	0	0	0	1
IER3IP1	1	0	0	0	1
IFNA1	1	0	0	0	1
IFNA2	1	0	0	0	1
IFNA8	1	0	0	0	1
IFNG	1	0	0	0	1
IFNG-AS1	1	0	0	0	1
IGFALS	1	0	0	0	1
IGFBP7-AS1	1	0	0	0	1
IGLON5	1	0	0	0	1
IGSF21	1	0	0	0	1
IHH	1	0	0	0	1
IL12B	1	0	0	0	1
IL13RA2	1	0	0	0	1
IL17A	1	0	0	0	1
IL17B	1	0	0	0	1
IL17REL	1	0	0	0	1
IL18RAP	1	0	0	0	1
IL19	1	0	0	0	1
IL20	1	0	0	0	1
IL21	1	0	0	0	1
IL21-AS1	1	0	0	0	1
IL25	1	0	0	0	1
IL26	1	0	0	0	1
IL2RA	1	0	0	0	1
IL3	1	0	0	0	1
IL31	1	0	0	0	1
IL36A	1	0	0	0	1
IL36B	1	0	0	0	1
IL4	1	0	0	0	1
IL5RA	1	0	0	0	1
INHBC	1	0	0	0	1
INMT-FAM188B	1	0	0	0	1
INS	1	0	0	0	1
INS-IGF2	1	0	0	0	1
INSC	1	0	0	0	1
INSL5	1	0	0	0	1
INSM1	1	0	0	0	1
INSRR	1	0	0	0	1
IQCF1	1	0	0	0	1
IQCJ	1	0	0	0	1
IRF4	1	0	0	0	1
IRGC	1	0	0	0	1
ISX	1	0	0	0	1
ITGB5-AS1	1	0	0	0	1
ITIH1	1	0	0	0	1
ITIH2	1	0	0	0	1
ITIH4-AS1	1	0	0	0	1
JAKMIP1	1	0	0	0	1
JAKMIP2	1	0	0	0	1
JAZF1-AS1	1	0	0	0	1
JPH4	1	0	0	0	1
KB-1000E4.2	1	0	0	0	1
KB-1043D8.6	1	0	0	0	1
KB-1043D8.8	1	0	0	0	1
KB-1184D12.1	1	0	0	0	1
KB-1410C5.2	1	0	0	0	1
KB-1410C5.3	1	0	0	0	1
KB-1448A5.1	1	0	0	0	1
KB-1466C5.1	1	0	0	0	1
KB-1639H6.4	1	0	0	0	1
KB-173C10.1	1	0	0	0	1
KB-1930G5.4	1	0	0	0	1
KB-1958F4.2	1	0	0	0	1
KB-1991G8.1	1	0	0	0	1
KB-67B5.17	1	0	0	0	1
KBTBD11-OT1	1	0	0	0	1
KBTBD13	1	0	0	0	1
KCNA1	1	0	0	0	1
KCNA10	1	0	0	0	1
KCNA2	1	0	0	0	1
KCNA4	1	0	0	0	1
KCNA5	1	0	0	0	1
KCNA6	1	0	0	0	1
KCNAB1-AS1	1	0	0	0	1
KCNAB1-AS2	1	0	0	0	1
KCNB2	1	0	0	0	1
KCNC2	1	0	0	0	1
KCNC4-AS1	1	0	0	0	1
KCND2	1	0	0	0	1
KCND3-AS1	1	0	0	0	1
KCNG4	1	0	0	0	1
KCNH1	1	0	0	0	1
KCNIP1	1	0	0	0	1
KCNJ12	1	0	0	0	1
KCNJ16	1	0	0	0	1
KCNK10	1	0	0	0	1
KCNK15	1	0	0	0	1
KCNK16	1	0	0	0	1
KCNK2	1	0	0	0	1
KCNK9	1	0	0	0	1
KCNN2	1	0	0	0	1
KCNQ1DN	1	0	0	0	1
KCNQ2	1	0	0	0	1
KCNQ3	1	0	0	0	1
KCNQ5	1	0	0	0	1
KCNQ5-AS1	1	0	0	0	1
KCNT1	1	0	0	0	1
KCNT2	1	0	0	0	1
KCNU1	1	0	0	0	1
KCTD8	1	0	0	0	1
KDM4E	1	0	0	0	1
KIAA0125	1	0	0	0	1
KIAA0408	1	0	0	0	1
KIAA1239	1	0	0	0	1
KIF25-AS1	1	0	0	0	1
KIF5A	1	0	0	0	1
KIR2DL1	1	0	0	0	1
KIR2DL2	1	0	0	0	1
KIR2DL3	1	0	0	0	1
KIR2DL4	1	0	0	0	1
KIR3DL1	1	0	0	0	1
KIR3DL2	1	0	0	0	1
KIR3DL2.1	1	0	0	0	1
KIR3DL3	1	0	0	0	1
KIRREL2	1	0	0	0	1
KIRREL3-AS1	1	0	0	0	1
KLHDC8A	1	0	0	0	1
KLHL1	1	0	0	0	1
KLHL14	1	0	0	0	1
KLHL33	1	0	0	0	1
KLHL38	1	0	0	0	1
KLHL40	1	0	0	0	1
KLK13	1	0	0	0	1
KLK14	1	0	0	0	1
KLK3	1	0	0	0	1
KLK4	1	0	0	0	1
KLK5	1	0	0	0	1
KLKB1	1	0	0	0	1
KLRC3	1	0	0	0	1
KLRC4-KLRK1	1	0	0	0	1
KLRF2	1	0	0	0	1
KNCN	1	0	0	0	1
KNDC1	1	0	0	0	1
KRBOX1	1	0	0	0	1
KRT1	1	0	0	0	1
KRT12	1	0	0	0	1
KRT20	1	0	0	0	1
KRT25	1	0	0	0	1
KRT28	1	0	0	0	1
KRT31	1	0	0	0	1
KRT32	1	0	0	0	1
KRT33A	1	0	0	0	1
KRT35	1	0	0	0	1
KRT37	1	0	0	0	1
KRT40	1	0	0	0	1
KRT6B	1	0	0	0	1
KRT6C	1	0	0	0	1
KRT73	1	0	0	0	1
KRT74	1	0	0	0	1
KRT75	1	0	0	0	1
KRT77	1	0	0	0	1
KRT82	1	0	0	0	1
KRT83	1	0	0	0	1
KRT85	1	0	0	0	1
KRTAP1-1	1	0	0	0	1
KRTAP1-3	1	0	0	0	1
KRTAP10-2	1	0	0	0	1
KRTAP10-9	1	0	0	0	1
KRTAP11-1	1	0	0	0	1
KRTAP12-2	1	0	0	0	1
KRTAP12-3	1	0	0	0	1
KRTAP13-2	1	0	0	0	1
KRTAP16-1	1	0	0	0	1
KRTAP19-1	1	0	0	0	1
KRTAP19-3	1	0	0	0	1
KRTAP19-5	1	0	0	0	1
KRTAP19-8	1	0	0	0	1
KRTAP2-1	1	0	0	0	1
KRTAP20-2	1	0	0	0	1
KRTAP21-2	1	0	0	0	1
KRTAP29-1	1	0	0	0	1
KRTAP4-11	1	0	0	0	1
KRTAP4-2	1	0	0	0	1
KRTAP4-3	1	0	0	0	1
KRTAP4-4	1	0	0	0	1
KRTAP4-5	1	0	0	0	1
KRTAP4-6	1	0	0	0	1
KRTAP4-7	1	0	0	0	1
KRTAP4-9	1	0	0	0	1
KRTAP5-2	1	0	0	0	1
KRTAP5-5	1	0	0	0	1
KRTAP5-7	1	0	0	0	1
KRTAP5-9	1	0	0	0	1
KRTAP9-3	1	0	0	0	1
KRTAP9-7	1	0	0	0	1
KRTDAP	1	0	0	0	1
KY	1	0	0	0	1
L34079.3	1	0	0	0	1
L34079.4	1	0	0	0	1
LA16c-306A4.1	1	0	0	0	1
LA16c-325D7.1	1	0	0	0	1
LA16c-349E10.1	1	0	0	0	1
LA16c-366D3.1	1	0	0	0	1
LA16c-381G6.1	1	0	0	0	1
LA16c-390E6.4	1	0	0	0	1
LA16c-395F10.1	1	0	0	0	1
LA16c-444G7.1	1	0	0	0	1
LACRT	1	0	0	0	1
LALBA	1	0	0	0	1
LAMP5	1	0	0	0	1
LBX1	1	0	0	0	1
LBX1-AS1	1	0	0	0	1
LCA10	1	0	0	0	1
LCE2A	1	0	0	0	1
LCE5A	1	0	0	0	1
LCN1	1	0	0	0	1
LCN10	1	0	0	0	1
LCT	1	0	0	0	1
LDLRAD4-AS1	1	0	0	0	1
LECT2	1	0	0	0	1
LENEP	1	0	0	0	1
LHX3	1	0	0	0	1
LHX9	1	0	0	0	1
LILRA1	1	0	0	0	1
LILRA3	1	0	0	0	1
LILRA6	1	0	0	0	1
LIM2	1	0	0	0	1
LIME1	1	0	0	0	1
LINC00028	1	0	0	0	1
LINC00029	1	0	0	0	1
LINC00052	1	0	0	0	1
LINC00086	1	0	0	0	1
LINC00092	1	0	0	0	1
LINC00111	1	0	0	0	1
LINC00112	1	0	0	0	1
LINC00113	1	0	0	0	1
LINC00114	1	0	0	0	1
LINC00158	1	0	0	0	1
LINC00160	1	0	0	0	1
LINC00161	1	0	0	0	1
LINC00163	1	0	0	0	1
LINC00184	1	0	0	0	1
LINC00211	1	0	0	0	1
LINC00237	1	0	0	0	1
LINC00242	1	0	0	0	1
LINC00261	1	0	0	0	1
LINC00272	1	0	0	0	1
LINC00283	1	0	0	0	1
LINC00298	1	0	0	0	1
LINC00304	1	0	0	0	1
LINC00315	1	0	0	0	1
LINC00316	1	0	0	0	1
LINC00320	1	0	0	0	1
LINC00322	1	0	0	0	1
LINC00326	1	0	0	0	1
LINC00332	1	0	0	0	1
LINC00333	1	0	0	0	1
LINC00334	1	0	0	0	1
LINC00345	1	0	0	0	1
LINC00351	1	0	0	0	1
LINC00370	1	0	0	0	1
LINC00374	1	0	0	0	1
LINC00375	1	0	0	0	1
LINC00380	1	0	0	0	1
LINC00382	1	0	0	0	1
LINC00387	1	0	0	0	1
LINC00390	1	0	0	0	1
LINC00395	1	0	0	0	1
LINC00398	1	0	0	0	1
LINC00399	1	0	0	0	1
LINC00400	1	0	0	0	1
LINC00402	1	0	0	0	1
LINC00403	1	0	0	0	1
LINC00407	1	0	0	0	1
LINC00411	1	0	0	0	1
LINC00415	1	0	0	0	1
LINC00421	1	0	0	0	1
LINC00422	1	0	0	0	1
LINC00423	1	0	0	0	1
LINC00427	1	0	0	0	1
LINC00430	1	0	0	0	1
LINC00445	1	0	0	0	1
LINC00454	1	0	0	0	1
LINC00457	1	0	0	0	1
LINC00461	1	0	0	0	1
LINC00462	1	0	0	0	1
LINC00466	1	0	0	0	1
LINC00469	1	0	0	0	1
LINC00474	1	0	0	0	1
LINC00477	1	0	0	0	1
LINC00486	1	0	0	0	1
LINC00488	1	0	0	0	1
LINC00492	1	0	0	0	1
LINC00494	1	0	0	0	1
LINC00498	1	0	0	0	1
LINC00500	1	0	0	0	1
LINC00502	1	0	0	0	1
LINC00507	1	0	0	0	1
LINC00508	1	0	0	0	1
LINC00517	1	0	0	0	1
LINC00523	1	0	0	0	1
LINC00524	1	0	0	0	1
LINC00535	1	0	0	0	1
LINC00544	1	0	0	0	1
LINC00545	1	0	0	0	1
LINC00554	1	0	0	0	1
LINC00555	1	0	0	0	1
LINC00556	1	0	0	0	1
LINC00560	1	0	0	0	1
LINC00565	1	0	0	0	1
LINC00566	1	0	0	0	1
LINC00572	1	0	0	0	1
LINC00575	1	0	0	0	1
LINC00593	1	0	0	0	1
LINC00599	1	0	0	0	1
LINC00601	1	0	0	0	1
LINC00604	1	0	0	0	1
LINC00613	1	0	0	0	1
LINC00614	1	0	0	0	1
LINC00617	1	0	0	0	1
LINC00619	1	0	0	0	1
LINC00626	1	0	0	0	1
LINC00635	1	0	0	0	1
LINC00639	1	0	0	0	1
LINC00658	1	0	0	0	1
LINC00659	1	0	0	0	1
LINC00670	1	0	0	0	1
LINC00675	1	0	0	0	1
LINC00678	1	0	0	0	1
LINC00681	1	0	0	0	1
LINC00686	1	0	0	0	1
LINC00692	1	0	0	0	1
LINC00693	1	0	0	0	1
LINC00696	1	0	0	0	1
LINC00703	1	0	0	0	1
LINC00704	1	0	0	0	1
LINC00705	1	0	0	0	1
LINC00707	1	0	0	0	1
LINC00837	1	0	0	0	1
LINC00866	1	0	0	0	1
LINC00870	1	0	0	0	1
LINC00881	1	0	0	0	1
LINC00901	1	0	0	0	1
LINC00903	1	0	0	0	1
LINC00906	1	0	0	0	1
LINC00911	1	0	0	0	1
LINC00917	1	0	0	0	1
LINC00919	1	0	0	0	1
LINC00922	1	0	0	0	1
LINC00927	1	0	0	0	1
LINC00929	1	0	0	0	1
LINC00930	1	0	0	0	1
LINC00935	1	0	0	0	1
LINC00940	1	0	0	0	1
LINC00943	1	0	0	0	1
LINC00951	1	0	0	0	1
LINC00955	1	0	0	0	1
LINC00965	1	0	0	0	1
LINC00966	1	0	0	0	1
LINC00967	1	0	0	0	1
LINC00970	1	0	0	0	1
LINC00973	1	0	0	0	1
LINC00977	1	0	0	0	1
LINC00982	1	0	0	0	1
LINC00994	1	0	0	0	1
LINC01005	1	0	0	0	1
LINC01013	1	0	0	0	1
LINC01020	1	0	0	0	1
LINC01022	1	0	0	0	1
LINC01028	1	0	0	0	1
LINC01034	1	0	0	0	1
LINC01039	1	0	0	0	1
LINC01040	1	0	0	0	1
LINC01043	1	0	0	0	1
LINC01044	1	0	0	0	1
LINC01046	1	0	0	0	1
LINC01047	1	0	0	0	1
LINC01048	1	0	0	0	1
LINC01049	1	0	0	0	1
LINC01050	1	0	0	0	1
LINC01055	1	0	0	0	1
LINC01058	1	0	0	0	1
LINC01060	1	0	0	0	1
LINC01067	1	0	0	0	1
LINC01069	1	0	0	0	1
LINC01072	1	0	0	0	1
LINC01076	1	0	0	0	1
LINC01085	1	0	0	0	1
LINC01093	1	0	0	0	1
LINC01095	1	0	0	0	1
LINC01096	1	0	0	0	1
LINC01101	1	0	0	0	1
LINC01102	1	0	0	0	1
LINC01108	1	0	0	0	1
LINC01109	1	0	0	0	1
LINC01111	1	0	0	0	1
LINC01114	1	0	0	0	1
LINC01117	1	0	0	0	1
LINC01135	1	0	0	0	1
LINC01142	1	0	0	0	1
LINC01146	1	0	0	0	1
LINC01149	1	0	0	0	1
LINC01150	1	0	0	0	1
LINC01151	1	0	0	0	1
LINC01152	1	0	0	0	1
LINC01153	1	0	0	0	1
LINC01154	1	0	0	0	1
LINC01158	1	0	0	0	1
LINC01159	1	0	0	0	1
LINC01160	1	0	0	0	1
LINC01165	1	0	0	0	1
LINC01166	1	0	0	0	1
LINC01167	1	0	0	0	1
LINGO4	1	0	0	0	1
LIPF	1	0	0	0	1
LIPJ	1	0	0	0	1
LIPK	1	0	0	0	1
LIPM	1	0	0	0	1
LIPN	1	0	0	0	1
LL22NC01-81G9.3	1	0	0	0	1
LL22NC03-102D1.18	1	0	0	0	1
LL22NC03-121E8.3	1	0	0	0	1
LL22NC03-32F9.1	1	0	0	0	1
LL22NC03-75H12.2	1	0	0	0	1
LLNLR-249E10.1	1	0	0	0	1
LLfos-48D6.1	1	0	0	0	1
LMAN1L	1	0	0	0	1
LMX1A	1	0	0	0	1
LOR	1	0	0	0	1
LOXHD1	1	0	0	0	1
LPA	1	0	0	0	1
LPPR1	1	0	0	0	1
LPPR4	1	0	0	0	1
LPPR5	1	0	0	0	1
LRP1B	1	0	0	0	1
LRRC10	1	0	0	0	1
LRRC14B	1	0	0	0	1
LRRC16B	1	0	0	0	1
LRRC18	1	0	0	0	1
LRRC31	1	0	0	0	1
LRRC38	1	0	0	0	1
LRRC3B	1	0	0	0	1
LRRC3C	1	0	0	0	1
LRRC4C	1	0	0	0	1
LRRC52	1	0	0	0	1
LRRC53	1	0	0	0	1
LRRC55	1	0	0	0	1
LSAMP-AS1	1	0	0	0	1
LSP1.1	1	0	0	0	1
LY6G6D	1	0	0	0	1
LY6G6F	1	0	0	0	1
LYPD4	1	0	0	0	1
LYPD8	1	0	0	0	1
LYST-AS1	1	0	0	0	1
LYZL6	1	0	0	0	1
MACC1-AS1	1	0	0	0	1
MACROD2-AS1	1	0	0	0	1
MAGED4B	1	0	0	0	1
MAGEE2	1	0	0	0	1
MAGI2-AS2	1	0	0	0	1
MAMLD1	1	0	0	0	1
MAPT-AS1	1	0	0	0	1
MARCH11	1	0	0	0	1
MAS1L	1	0	0	0	1
MBD3L1	1	0	0	0	1
MBL2	1	0	0	0	1
MC2R	1	0	0	0	1
MC5R	1	0	0	0	1
MCF2	1	0	0	0	1
MCHR1	1	0	0	0	1
MCHR2	1	0	0	0	1
MDC1-AS1	1	0	0	0	1
MEF2C-AS1	1	0	0	0	1
MEG9	1	0	0	0	1
MEP1A	1	0	0	0	1
METTL11B	1	0	0	0	1
MGAM	1	0	0	0	1
MGC39584	1	0	0	0	1
MGC4771	1	0	0	0	1
MIR1255B1	1	0	0	0	1
MIR1302-10	1	0	0	0	1
MIR137HG	1	0	0	0	1
MIR146A	1	0	0	0	1
MIR1587	1	0	0	0	1
MIR202HG	1	0	0	0	1
MIR219-2	1	0	0	0	1
MIR3179-1	1	0	0	0	1
MIR3180-1	1	0	0	0	1
MIR4313	1	0	0	0	1
MIR4500HG	1	0	0	0	1
MIR7-3HG	1	0	0	0	1
MLIP-AS1	1	0	0	0	1
MLN	1	0	0	0	1
MLNR	1	0	0	0	1
MMEL1	1	0	0	0	1
MMP1	1	0	0	0	1
MMP10	1	0	0	0	1
MMP27	1	0	0	0	1
MMP8	1	0	0	0	1
MOGAT2	1	0	0	0	1
MPL	1	0	0	0	1
MPPED1	1	0	0	0	1
MRC1	1	0	0	0	1
MRGPRG-AS1	1	0	0	0	1
MRGPRX3	1	0	0	0	1
MRGPRX4	1	0	0	0	1
MROH2A	1	0	0	0	1
MROH2B	1	0	0	0	1
MROH7-TTC4	1	0	0	0	1
MROH9	1	0	0	0	1
MRPS17	1	0	0	0	1
MS4A1	1	0	0	0	1
MS4A12	1	0	0	0	1
MS4A18	1	0	0	0	1
MS4A2	1	0	0	0	1
MS4A3	1	0	0	0	1
MS4A5	1	0	0	0	1
MS4A6E	1	0	0	0	1
MSLNL	1	0	0	0	1
MT1B	1	0	0	0	1
MT1HL1	1	0	0	0	1
MTNR1A	1	0	0	0	1
MTNR1B	1	0	0	0	1
MTUS2-AS2	1	0	0	0	1
MUC13	1	0	0	0	1
MUC21	1	0	0	0	1
MUC5AC	1	0	0	0	1
MUC7	1	0	0	0	1
MUSTN1	1	0	0	0	1
MYADML2	1	0	0	0	1
MYB-AS1	1	0	0	0	1
MYBPC1	1	0	0	0	1
MYF5	1	0	0	0	1
MYF6	1	0	0	0	1
MYH2	1	0	0	0	1
MYH4	1	0	0	0	1
MYH6	1	0	0	0	1
MYH7	1	0	0	0	1
MYL1	1	0	0	0	1
MYL10	1	0	0	0	1
MYL2	1	0	0	0	1
MYO16-AS1	1	0	0	0	1
MYO7B	1	0	0	0	1
MYOC	1	0	0	0	1
MYOG	1	0	0	0	1
MYOZ2	1	0	0	0	1
MYT1	1	0	0	0	1
NANOGNB	1	0	0	0	1
NAT8	1	0	0	0	1
NAV2-AS5	1	0	0	0	1
NCAM1-AS1	1	0	0	0	1
NCBP2L	1	0	0	0	1
NCR2	1	0	0	0	1
NCR3	1	0	0	0	1
NDFIP2-AS1	1	0	0	0	1
NDP	1	0	0	0	1
NDP-AS1	1	0	0	0	1
NDST4	1	0	0	0	1
NDUFB8	1	0	0	0	1
NETO1	1	0	0	0	1
NEU4	1	0	0	0	1
NEUROD4	1	0	0	0	1
NEUROD6	1	0	0	0	1
NEUROG1	1	0	0	0	1
NEUROG3	1	0	0	0	1
NFE4	1	0	0	0	1
NKAIN3	1	0	0	0	1
NKG2-E	1	0	0	0	1
NKG7	1	0	0	0	1
NKX2-1	1	0	0	0	1
NKX2-2	1	0	0	0	1
NKX2-4	1	0	0	0	1
NKX2-5	1	0	0	0	1
NKX6-2	1	0	0	0	1
NLGN1-AS1	1	0	0	0	1
NLGN4Y-AS1	1	0	0	0	1
NLRP11	1	0	0	0	1
NLRP13	1	0	0	0	1
NLRP4	1	0	0	0	1
NLRP5	1	0	0	0	1
NLRP6	1	0	0	0	1
NMBR	1	0	0	0	1
NMS	1	0	0	0	1
NOVA1	1	0	0	0	1
NOX1	1	0	0	0	1
NOX3	1	0	0	0	1
NPAS4	1	0	0	0	1
NPFF	1	0	0	0	1
NPY2R	1	0	0	0	1
NPY4R	1	0	0	0	1
NPY5R	1	0	0	0	1
NR0B1	1	0	0	0	1
NR0B2	1	0	0	0	1
NR1H4	1	0	0	0	1
NR1I2	1	0	0	0	1
NR5A1	1	0	0	0	1
NRAP	1	0	0	0	1
NRG1	1	0	0	0	1
NRG3	1	0	0	0	1
NRSN1	1	0	0	0	1
NTM	1	0	0	0	1
NTN3	1	0	0	0	1
NTSR2	1	0	0	0	1
NUTM2E	1	0	0	0	1
NXF2	1	0	0	0	1
NXF3	1	0	0	0	1
NXPE2	1	0	0	0	1
NXPE4	1	0	0	0	1
OBP2A	1	0	0	0	1
OBP2B	1	0	0	0	1
OC90	1	0	0	0	1
OCM	1	0	0	0	1
OCM2	1	0	0	0	1
ODF4	1	0	0	0	1
OLIG1	1	0	0	0	1
OLIG2	1	0	0	0	1
OLIG3	1	0	0	0	1
OMP	1	0	0	0	1
ONECUT1	1	0	0	0	1
OOEP-AS1	1	0	0	0	1
OPALIN	1	0	0	0	1
OPCML	1	0	0	0	1
OPN1LW	1	0	0	0	1
OPN1MW	1	0	0	0	1
OPN1MW2	1	0	0	0	1
OPN4	1	0	0	0	1
OPRM1	1	0	0	0	1
OPTC	1	0	0	0	1
OR10A3	1	0	0	0	1
OR10AD1	1	0	0	0	1
OR10G2	1	0	0	0	1
OR10J1	1	0	0	0	1
OR10P1	1	0	0	0	1
OR10V1	1	0	0	0	1
OR10W1	1	0	0	0	1
OR11G2	1	0	0	0	1
OR11H1	1	0	0	0	1
OR13A1	1	0	0	0	1
OR13C5	1	0	0	0	1
OR1E2	1	0	0	0	1
OR1J1	1	0	0	0	1
OR1K1	1	0	0	0	1
OR1L3	1	0	0	0	1
OR1N2	1	0	0	0	1
OR1Q1	1	0	0	0	1
OR2A12	1	0	0	0	1
OR2A42	1	0	0	0	1
OR2AE1	1	0	0	0	1
OR2AG1	1	0	0	0	1
OR2AK2	1	0	0	0	1
OR2B11	1	0	0	0	1
OR2B2	1	0	0	0	1
OR2C1	1	0	0	0	1
OR2C3	1	0	0	0	1
OR2H2	1	0	0	0	1
OR2J3	1	0	0	0	1
OR2K2	1	0	0	0	1
OR2L8	1	0	0	0	1
OR2T10	1	0	0	0	1
OR2T33	1	0	0	0	1
OR2T8	1	0	0	0	1
OR2Z1	1	0	0	0	1
OR3A1	1	0	0	0	1
OR3A2	1	0	0	0	1
OR3A3	1	0	0	0	1
OR4D5	1	0	0	0	1
OR51B2	1	0	0	0	1
OR51B6	1	0	0	0	1
OR51I2	1	0	0	0	1
OR51M1	1	0	0	0	1
OR52B6	1	0	0	0	1
OR52E2	1	0	0	0	1
OR52K1	1	0	0	0	1
OR52K2	1	0	0	0	1
OR5AC2	1	0	0	0	1
OR5AU1	1	0	0	0	1
OR5B21	1	0	0	0	1
OR5H15	1	0	0	0	1
OR5M8	1	0	0	0	1
OR5V1	1	0	0	0	1
OR6B1	1	0	0	0	1
OR6C70	1	0	0	0	1
OR6C76	1	0	0	0	1
OR6F1	1	0	0	0	1
OR6M1	1	0	0	0	1
OR6Q1	1	0	0	0	1
OR6V1	1	0	0	0	1
OR7A5	1	0	0	0	1
OR7C1	1	0	0	0	1
OR7C2	1	0	0	0	1
OR7G1	1	0	0	0	1
OR8D4	1	0	0	0	1
OR8H2	1	0	0	0	1
OR9A2	1	0	0	0	1
OR9A4	1	0	0	0	1
ORM2	1	0	0	0	1
OSTM1-AS1	1	0	0	0	1
OTC	1	0	0	0	1
OTOP1	1	0	0	0	1
OTOS	1	0	0	0	1
OTP	1	0	0	0	1
OTUD7A	1	0	0	0	1
OTX2	1	0	0	0	1
OVAAL	1	0	0	0	1
OVCA2	1	0	0	0	1
OVCH1	1	0	0	0	1
OVCH1-AS1	1	0	0	0	1
P2RX1	1	0	0	0	1
P2RY8	1	0	0	0	1
PABPC5-AS1	1	0	0	0	1
PABPN1L	1	0	0	0	1
PAK7	1	0	0	0	1
PALM2-AKAP2	1	0	0	0	1
PAPPA-AS2	1	0	0	0	1
PATE3	1	0	0	0	1
PATE4	1	0	0	0	1
PAX3	1	0	0	0	1
PAX5	1	0	0	0	1
PAX7	1	0	0	0	1
PCA3	1	0	0	0	1
PCAT4	1	0	0	0	1
PCDH15	1	0	0	0	1
PCDH20	1	0	0	0	1
PCDH8	1	0	0	0	1
PCDH9-AS1	1	0	0	0	1
PCDHA1	1	0	0	0	1
PCDHA10	1	0	0	0	1
PCDHA11	1	0	0	0	1
PCDHA12	1	0	0	0	1
PCDHA13	1	0	0	0	1
PCDHA2	1	0	0	0	1
PCDHA3	1	0	0	0	1
PCDHA4	1	0	0	0	1
PCDHA5	1	0	0	0	1
PCDHA6	1	0	0	0	1
PCDHA7	1	0	0	0	1
PCDHAC1	1	0	0	0	1
PCDHB10	1	0	0	0	1
PCDHB11	1	0	0	0	1
PCDHB12	1	0	0	0	1
PCDHB14	1	0	0	0	1
PCDHB15	1	0	0	0	1
PCDHB16	1	0	0	0	1
PCDHB17	1	0	0	0	1
PCDHB2	1	0	0	0	1
PCDHB3	1	0	0	0	1
PCDHB4	1	0	0	0	1
PCDHB6	1	0	0	0	1
PCDHB7	1	0	0	0	1
PCDHB8	1	0	0	0	1
PCDHGA1	1	0	0	0	1
PCDHGA2	1	0	0	0	1
PCDHGA4	1	0	0	0	1
PCDHGA6	1	0	0	0	1
PCDHGB2	1	0	0	0	1
PCDHGB3	1	0	0	0	1
PCDHGB4	1	0	0	0	1
PCDHGC4	1	0	0	0	1
PCDHGC5	1	0	0	0	1
PCGEM1	1	0	0	0	1
PDE3A	1	0	0	0	1
PDILT	1	0	0	0	1
PDX1	1	0	0	0	1
PDZD4	1	0	0	0	1
PDZRN4	1	0	0	0	1
PEX5L-AS1	1	0	0	0	1
PEX5L-AS2	1	0	0	0	1
PF4V1	1	0	0	0	1
PFN3	1	0	0	0	1
PGA4	1	0	0	0	1
PGBD5	1	0	0	0	1
PGK2	1	0	0	0	1
PGM5-AS1	1	0	0	0	1
PHACTR3	1	0	0	0	1
PHEX-AS1	1	0	0	0	1
PHKA1-AS1	1	0	0	0	1
PHOX2B	1	0	0	0	1
PIK3CG	1	0	0	0	1
PIK3R2.1	1	0	0	0	1
PIK3R6	1	0	0	0	1
PIP	1	0	0	0	1
PIRT	1	0	0	0	1
PKLR	1	0	0	0	1
PLA2G12B	1	0	0	0	1
PLA2G1B	1	0	0	0	1
PLA2G2E	1	0	0	0	1
PLCB2-AS1	1	0	0	0	1
PLCH1-AS1	1	0	0	0	1
PLCH1-AS2	1	0	0	0	1
PLCL2-AS1	1	0	0	0	1
PLET1	1	0	0	0	1
PLSCR5	1	0	0	0	1
PLXNA4	1	0	0	0	1
PNLIP	1	0	0	0	1
PNLIPRP3	1	0	0	0	1
PNMA6A	1	0	0	0	1
PNMA6C	1	0	0	0	1
PNOC	1	0	0	0	1
PNPLA5	1	0	0	0	1
POC1B-GALNT4	1	0	0	0	1
POTED	1	0	0	0	1
POTEJ	1	0	0	0	1
POU3F3	1	0	0	0	1
POU3F4	1	0	0	0	1
POU4F2	1	0	0	0	1
POU6F2-AS1	1	0	0	0	1
PP13004	1	0	0	0	1
PPAN-P2RY11	1	0	0	0	1
PPAPDC1A	1	0	0	0	1
PPARGC1A	1	0	0	0	1
PPEF1-AS1	1	0	0	0	1
PPFIA2	1	0	0	0	1
PPIAL4B	1	0	0	0	1
PPP1R17	1	0	0	0	1
PPP1R3A	1	0	0	0	1
PRAC1	1	0	0	0	1
PRAMEF12	1	0	0	0	1
PRAMEF13	1	0	0	0	1
PRAMEF26	1	0	0	0	1
PRB2	1	0	0	0	1
PRB4	1	0	0	0	1
PRDM12	1	0	0	0	1
PRDM7	1	0	0	0	1
PRDM8	1	0	0	0	1
PRED60	1	0	0	0	1
PRG3	1	0	0	0	1
PRH2	1	0	0	0	1
PRIMA1	1	0	0	0	1
PRKAG3	1	0	0	0	1
PRKCQ	1	0	0	0	1
PRKG1-AS1	1	0	0	0	1
PRLH	1	0	0	0	1
PRLHR	1	0	0	0	1
PRM3	1	0	0	0	1
PRODH2	1	0	0	0	1
PROK2	1	0	0	0	1
PROP1	1	0	0	0	1
PRR18	1	0	0	0	1
PRR23B	1	0	0	0	1
PRR25	1	0	0	0	1
PRSS3	1	0	0	0	1
PRSS33	1	0	0	0	1
PRSS38	1	0	0	0	1
PRSS42	1	0	0	0	1
PRSS46	1	0	0	0	1
PRSS54	1	0	0	0	1
PRSS58	1	0	0	0	1
PRY	1	0	0	0	1
PSAPL1	1	0	0	0	1
PSD2	1	0	0	0	1
PSKH2	1	0	0	0	1
PSMB11	1	0	0	0	1
PTCSC3	1	0	0	0	1
PTF1A	1	0	0	0	1
PTGES3L-AARSD1	1	0	0	0	1
PTH	1	0	0	0	1
PTPN20A	1	0	0	0	1
PTPN20B	1	0	0	0	1
PTPN5	1	0	0	0	1
PTPRT	1	0	0	0	1
PTX4	1	0	0	0	1
PURG	1	0	0	0	1
PWRN1	1	0	0	0	1
PWRN2	1	0	0	0	1
PWRN3	1	0	0	0	1
PWRN4	1	0	0	0	1
PZP	1	0	0	0	1
QRFP	1	0	0	0	1
QRFPR	1	0	0	0	1
R3HDML	1	0	0	0	1
RAB44	1	0	0	0	1
RAD51AP2	1	0	0	0	1
RAET1G	1	0	0	0	1
RAG2	1	0	0	0	1
RAI1-AS1	1	0	0	0	1
RAPGEF4-AS1	1	0	0	0	1
RASD2	1	0	0	0	1
RBAKDN	1	0	0	0	1
RBMS3-AS1	1	0	0	0	1
RBMS3-AS2	1	0	0	0	1
RBMXL3	1	0	0	0	1
RBMY1E	1	0	0	0	1
RD3	1	0	0	0	1
RD3L	1	0	0	0	1
REG1A	1	0	0	0	1
REG3G	1	0	0	0	1
RELN	1	0	0	0	1
RESP18	1	0	0	0	1
RETNLB	1	0	0	0	1
RFPL1	1	0	0	0	1
RFPL2	1	0	0	0	1
RFPL4AL1	1	0	0	0	1
RGR	1	0	0	0	1
RGS13	1	0	0	0	1
RGS7BP	1	0	0	0	1
RHAG	1	0	0	0	1
RHO	1	0	0	0	1
RHOJ	1	0	0	0	1
RHOXF2	1	0	0	0	1
RIIAD1	1	0	0	0	1
RIMBP2	1	0	0	0	1
RIMBP3	1	0	0	0	1
RIMBP3C	1	0	0	0	1
RIPPLY2	1	0	0	0	1
RMDN2-AS1	1	0	0	0	1
RNASE10	1	0	0	0	1
RNASE13	1	0	0	0	1
RNASE3	1	0	0	0	1
RNASE9	1	0	0	0	1
RNF133	1	0	0	0	1
RNF148	1	0	0	0	1
RNF151	1	0	0	0	1
RNF157-AS1	1	0	0	0	1
RNF175	1	0	0	0	1
RNF186	1	0	0	0	1
RNF224	1	0	0	0	1
ROPN1L-AS1	1	0	0	0	1
ROS1	1	0	0	0	1
RP1	1	0	0	0	1
RP1-105O18.1	1	0	0	0	1
RP1-111C20.3	1	0	0	0	1
RP1-111D6.2	1	0	0	0	1
RP1-111D6.3	1	0	0	0	1
RP1-117P20.3	1	0	0	0	1
RP1-122K4.2	1	0	0	0	1
RP1-127H14.3	1	0	0	0	1
RP1-130H16.18	1	0	0	0	1
RP1-135L22.1	1	0	0	0	1
RP1-136B1.1	1	0	0	0	1
RP1-137D17.1	1	0	0	0	1
RP1-137K24.1	1	0	0	0	1
RP1-13P20.6	1	0	0	0	1
RP1-140K8.1	1	0	0	0	1
RP1-142L7.5	1	0	0	0	1
RP1-144F13.3	1	0	0	0	1
RP1-149A16.3	1	0	0	0	1
RP1-149C7.1	1	0	0	0	1
RP1-149L1.1	1	0	0	0	1
RP1-151F17.1	1	0	0	0	1
RP1-153P14.8	1	0	0	0	1
RP1-154K9.2	1	0	0	0	1
RP1-155D22.1	1	0	0	0	1
RP1-158P9.1	1	0	0	0	1
RP1-159G19.1	1	0	0	0	1
RP1-166H1.2	1	0	0	0	1
RP1-167F1.2	1	0	0	0	1
RP1-16A9.1	1	0	0	0	1
RP1-170O19.14	1	0	0	0	1
RP1-170O19.20	1	0	0	0	1
RP1-170O19.21	1	0	0	0	1
RP1-171K16.5	1	0	0	0	1
RP1-17K7.3	1	0	0	0	1
RP1-18D14.7	1	0	0	0	1
RP1-193H18.3	1	0	0	0	1
RP1-206D15.3	1	0	0	0	1
RP1-207H1.3	1	0	0	0	1
RP1-213J1P--B.1	1	0	0	0	1
RP1-223B1.1	1	0	0	0	1
RP1-228P16.3	1	0	0	0	1
RP1-228P16.4	1	0	0	0	1
RP1-228P16.5	1	0	0	0	1
RP1-232L24.3	1	0	0	0	1
RP1-23K20.2	1	0	0	0	1
RP1-241P17.1	1	0	0	0	1
RP1-244F24.1	1	0	0	0	1
RP1-249H1.4	1	0	0	0	1
RP1-251M9.2	1	0	0	0	1
RP1-257A15.1	1	0	0	0	1
RP1-257I9.2	1	0	0	0	1
RP1-272J12.1	1	0	0	0	1
RP1-272L16.1	1	0	0	0	1
RP1-273G13.3	1	0	0	0	1
RP1-276E15.1	1	0	0	0	1
RP1-276N6.2	1	0	0	0	1
RP1-278O22.2	1	0	0	0	1
RP1-27K12.2	1	0	0	0	1
RP1-27O5.3	1	0	0	0	1
RP1-283K11.2	1	0	0	0	1
RP1-283K11.3	1	0	0	0	1
RP1-287H17.1	1	0	0	0	1
RP1-293L8.2	1	0	0	0	1
RP1-302D9.1	1	0	0	0	1
RP1-302D9.2	1	0	0	0	1
RP1-302D9.3	1	0	0	0	1
RP1-30E17.2	1	0	0	0	1
RP1-30G7.2	1	0	0	0	1
RP1-310O13.7	1	0	0	0	1
RP1-317E23.7	1	0	0	0	1
RP1-32B1.4	1	0	0	0	1
RP1-32I10.10	1	0	0	0	1
RP1-34H18.1	1	0	0	0	1
RP1-37N7.1	1	0	0	0	1
RP1-39J2.1	1	0	0	0	1
RP1-40E16.2	1	0	0	0	1
RP1-45C12.1	1	0	0	0	1
RP1-4G17.5	1	0	0	0	1
RP1-56K13.5	1	0	0	0	1
RP1-63M2.5	1	0	0	0	1
RP1-64K7.4	1	0	0	0	1
RP1-66C13.4	1	0	0	0	1
RP1-67A8.3	1	0	0	0	1
RP1-68D18.3	1	0	0	0	1
RP1-69M21.2	1	0	0	0	1
RP1-71H19.2	1	0	0	0	1
RP1-74B13.2	1	0	0	0	1
RP1-76B20.11	1	0	0	0	1
RP1-79C4.1	1	0	0	0	1
RP1-79C4.4	1	0	0	0	1
RP1-7G5.6	1	0	0	0	1
RP1-81P11.1	1	0	0	0	1
RP1-84O15.2	1	0	0	0	1
RP1-85F18.6	1	0	0	0	1
RP1-90G24.10	1	0	0	0	1
RP1-90G24.11	1	0	0	0	1
RP1-90G24.6	1	0	0	0	1
RP1-90J20.2	1	0	0	0	1
RP1-90J4.1	1	0	0	0	1
RP1-90L6.2	1	0	0	0	1
RP1-91G5.3	1	0	0	0	1
RP1-93H18.6	1	0	0	0	1
RP1-97G4.1	1	0	0	0	1
RP11-1002K11.1	1	0	0	0	1
RP11-1006G14.2	1	0	0	0	1
RP11-1007G5.2	1	0	0	0	1
RP11-1008C21.1	1	0	0	0	1
RP11-100E13.1	1	0	0	0	1
RP11-100G15.10	1	0	0	0	1
RP11-100L22.3	1	0	0	0	1
RP11-100M12.3	1	0	0	0	1
RP11-100N20.1	1	0	0	0	1
RP11-1012E15.1	1	0	0	0	1
RP11-1018N14.4	1	0	0	0	1
RP11-1018N14.5	1	0	0	0	1
RP11-101C11.1	1	0	0	0	1
RP11-101E14.3	1	0	0	0	1
RP11-101E5.1	1	0	0	0	1
RP11-1022B3.1	1	0	0	0	1
RP11-1023P17.2	1	0	0	0	1
RP11-1026M7.2	1	0	0	0	1
RP11-1026M7.3	1	0	0	0	1
RP11-1029J19.2	1	0	0	0	1
RP11-1029J19.4	1	0	0	0	1
RP11-1029J19.5	1	0	0	0	1
RP11-102C16.3	1	0	0	0	1
RP11-102J14.1	1	0	0	0	1
RP11-102N12.2	1	0	0	0	1
RP11-1030E3.1	1	0	0	0	1
RP11-1033H12.1	1	0	0	0	1
RP11-1036E20.9	1	0	0	0	1
RP11-1038A11.2	1	0	0	0	1
RP11-103H7.2	1	0	0	0	1
RP11-103H7.5	1	0	0	0	1
RP11-103J17.1	1	0	0	0	1
RP11-103J8.2	1	0	0	0	1
RP11-1042B17.3	1	0	0	0	1
RP11-1049A21.2	1	0	0	0	1
RP11-1049H7.2	1	0	0	0	1
RP11-104E19.1	1	0	0	0	1
RP11-104H15.8	1	0	0	0	1
RP11-104H15.9	1	0	0	0	1
RP11-104J23.1	1	0	0	0	1
RP11-104L21.3	1	0	0	0	1
RP11-1055B8.2	1	0	0	0	1
RP11-1055B8.6	1	0	0	0	1
RP11-1058N17.1	1	0	0	0	1
RP11-105C19.1	1	0	0	0	1
RP11-105C19.2	1	0	0	0	1
RP11-105N14.3	1	0	0	0	1
RP11-1060G2.1	1	0	0	0	1
RP11-106E15.1	1	0	0	0	1
RP11-1070N10.4	1	0	0	0	1
RP11-1078H9.1	1	0	0	0	1
RP11-1078H9.6	1	0	0	0	1
RP11-1079H9.1	1	0	0	0	1
RP11-1079K10.2	1	0	0	0	1
RP11-107D24.2	1	0	0	0	1
RP11-1080G15.1	1	0	0	0	1
RP11-1080G15.2	1	0	0	0	1
RP11-1081L13.4	1	0	0	0	1
RP11-1081M5.1	1	0	0	0	1
RP11-1081M5.2	1	0	0	0	1
RP11-1082L8.3	1	0	0	0	1
RP11-1082L8.4	1	0	0	0	1
RP11-1084A12.2	1	0	0	0	1
RP11-1084I9.2	1	0	0	0	1
RP11-1085N6.3	1	0	0	0	1
RP11-1085N6.4	1	0	0	0	1
RP11-1085N6.6	1	0	0	0	1
RP11-108B14.5	1	0	0	0	1
RP11-108M9.2	1	0	0	0	1
RP11-108P20.4	1	0	0	0	1
RP11-1094H24.3	1	0	0	0	1
RP11-1094M14.10	1	0	0	0	1
RP11-1094M14.12	1	0	0	0	1
RP11-1094M14.14	1	0	0	0	1
RP11-1096D5.1	1	0	0	0	1
RP11-1096D5.2	1	0	0	0	1
RP11-1099M24.7	1	0	0	0	1
RP11-109A6.2	1	0	0	0	1
RP11-109D20.1	1	0	0	0	1
RP11-109E24.1	1	0	0	0	1
RP11-109J4.1	1	0	0	0	1
RP11-109M17.2	1	0	0	0	1
RP11-109M19.1	1	0	0	0	1
RP11-10A14.6	1	0	0	0	1
RP11-10J21.6	1	0	0	0	1
RP11-10J5.1	1	0	0	0	1
RP11-10N16.2	1	0	0	0	1
RP11-10N16.3	1	0	0	0	1
RP11-1101H11.1	1	0	0	0	1
RP11-1101K5.1	1	0	0	0	1
RP11-1105G2.4	1	0	0	0	1
RP11-1109M24.5	1	0	0	0	1
RP11-110A12.2	1	0	0	0	1
RP11-110L15.1	1	0	0	0	1
RP11-111E14.1	1	0	0	0	1
RP11-1127D7.1	1	0	0	0	1
RP11-112J1.2	1	0	0	0	1
RP11-112L6.2	1	0	0	0	1
RP11-1134I14.8	1	0	0	0	1
RP11-113D6.6	1	0	0	0	1
RP11-113I22.1	1	0	0	0	1
RP11-113O24.3	1	0	0	0	1
RP11-1141N12.1	1	0	0	0	1
RP11-1144P22.1	1	0	0	0	1
RP11-1145L24.1	1	0	0	0	1
RP11-114F10.2	1	0	0	0	1
RP11-114F10.3	1	0	0	0	1
RP11-114H24.7	1	0	0	0	1
RP11-114J13.1	1	0	0	0	1
RP11-114M1.2	1	0	0	0	1
RP11-1151B14.3	1	0	0	0	1
RP11-1151B14.4	1	0	0	0	1
RP11-1152H15.1	1	0	0	0	1
RP11-115J23.1	1	0	0	0	1
RP11-115K3.1	1	0	0	0	1
RP11-115N4.1	1	0	0	0	1
RP11-116A1.1	1	0	0	0	1
RP11-116D17.2	1	0	0	0	1
RP11-116D2.1	1	0	0	0	1
RP11-116G8.5	1	0	0	0	1
RP11-116N8.4	1	0	0	0	1
RP11-116O18.3	1	0	0	0	1
RP11-117L5.4	1	0	0	0	1
RP11-118A3.1	1	0	0	0	1
RP11-118B18.2	1	0	0	0	1
RP11-118B22.4	1	0	0	0	1
RP11-118K6.2	1	0	0	0	1
RP11-118M9.3	1	0	0	0	1
RP11-1191J2.2	1	0	0	0	1
RP11-1191J2.4	1	0	0	0	1
RP11-1191J2.5	1	0	0	0	1
RP11-1197K16.2	1	0	0	0	1
RP11-119H12.6	1	0	0	0	1
RP11-119J18.1	1	0	0	0	1
RP11-11N5.1	1	0	0	0	1
RP11-120E13.1	1	0	0	0	1
RP11-120K24.3	1	0	0	0	1
RP11-120M18.5	1	0	0	0	1
RP11-121A8.1	1	0	0	0	1
RP11-121G22.3	1	0	0	0	1
RP11-121L11.2	1	0	0	0	1
RP11-1220K2.2	1	0	0	0	1
RP11-122F24.1	1	0	0	0	1
RP11-122K13.14	1	0	0	0	1
RP11-122M14.1	1	0	0	0	1
RP11-123M6.2	1	0	0	0	1
RP11-123O10.4	1	0	0	0	1
RP11-124B13.1	1	0	0	0	1
RP11-124N2.1	1	0	0	0	1
RP11-124O11.1	1	0	0	0	1
RP11-124O11.2	1	0	0	0	1
RP11-1259L22.1	1	0	0	0	1
RP11-125D12.2	1	0	0	0	1
RP11-125O18.1	1	0	0	0	1
RP11-125P18.1	1	0	0	0	1
RP11-1260E13.1	1	0	0	0	1
RP11-1260E13.2	1	0	0	0	1
RP11-1260E13.3	1	0	0	0	1
RP11-1263C18.1	1	0	0	0	1
RP11-126K15.1	1	0	0	0	1
RP11-126O1.5	1	0	0	0	1
RP11-127B16.1	1	0	0	0	1
RP11-127H5.1	1	0	0	0	1
RP11-127L20.5	1	0	0	0	1
RP11-127O4.3	1	0	0	0	1
RP11-128D14.1	1	0	0	0	1
RP11-128I7.1	1	0	0	0	1
RP11-128P10.1	1	0	0	0	1
RP11-12A2.3	1	0	0	0	1
RP11-12C17.2	1	0	0	0	1
RP11-12D16.2	1	0	0	0	1
RP11-12K11.2	1	0	0	0	1
RP11-12K22.1	1	0	0	0	1
RP11-131H24.4	1	0	0	0	1
RP11-132N15.2	1	0	0	0	1
RP11-132N15.3	1	0	0	0	1
RP11-133F8.2	1	0	0	0	1
RP11-133L14.5	1	0	0	0	1
RP11-134D3.2	1	0	0	0	1
RP11-134F2.2	1	0	0	0	1
RP11-134P9.3	1	0	0	0	1
RP11-135A24.2	1	0	0	0	1
RP11-135D11.2	1	0	0	0	1
RP11-136C24.2	1	0	0	0	1
RP11-136F16.1	1	0	0	0	1
RP11-138E9.2	1	0	0	0	1
RP11-138H11.1	1	0	0	0	1
RP11-138I17.1	1	0	0	0	1
RP11-138M12.1	1	0	0	0	1
RP11-139J15.7	1	0	0	0	1
RP11-139K4.2	1	0	0	0	1
RP11-13A1.3	1	0	0	0	1
RP11-13K12.5	1	0	0	0	1
RP11-13N12.1	1	0	0	0	1
RP11-13N12.2	1	0	0	0	1
RP11-13P5.1	1	0	0	0	1
RP11-13P5.2	1	0	0	0	1
RP11-140A10.3	1	0	0	0	1
RP11-140I24.1	1	0	0	0	1
RP11-141O11.1	1	0	0	0	1
RP11-142A12.1	1	0	0	0	1
RP11-142A23.1	1	0	0	0	1
RP11-142C4.6	1	0	0	0	1
RP11-142L1.1	1	0	0	0	1
RP11-142M10.2	1	0	0	0	1
RP11-143A12.3	1	0	0	0	1
RP11-143E21.6	1	0	0	0	1
RP11-143I21.1	1	0	0	0	1
RP11-143M1.2	1	0	0	0	1
RP11-143M1.3	1	0	0	0	1
RP11-143N13.2	1	0	0	0	1
RP11-144F15.1	1	0	0	0	1
RP11-144G16.1	1	0	0	0	1
RP11-144G6.4	1	0	0	0	1
RP11-144L1.4	1	0	0	0	1
RP11-145A3.1	1	0	0	0	1
RP11-145M4.3	1	0	0	0	1
RP11-145M9.6	1	0	0	0	1
RP11-145O15.3	1	0	0	0	1
RP11-146G7.2	1	0	0	0	1
RP11-147C23.1	1	0	0	0	1
RP11-148B18.1	1	0	0	0	1
RP11-148B18.4	1	0	0	0	1
RP11-148B6.2	1	0	0	0	1
RP11-148I19.1	1	0	0	0	1
RP11-148L24.1	1	0	0	0	1
RP11-148O21.2	1	0	0	0	1
RP11-148O21.6	1	0	0	0	1
RP11-149I9.2	1	0	0	0	1
RP11-149P24.1	1	0	0	0	1
RP11-14K3.7	1	0	0	0	1
RP11-14P20.1	1	0	0	0	1
RP11-150D20.5	1	0	0	0	1
RP11-150O12.1	1	0	0	0	1
RP11-150O12.4	1	0	0	0	1
RP11-152P17.3	1	0	0	0	1
RP11-153K11.3	1	0	0	0	1
RP11-153K16.1	1	0	0	0	1
RP11-153K16.2	1	0	0	0	1
RP11-153M7.5	1	0	0	0	1
RP11-154F14.2	1	0	0	0	1
RP11-154H12.2	1	0	0	0	1
RP11-154H12.3	1	0	0	0	1
RP11-156K13.3	1	0	0	0	1
RP11-157D23.1	1	0	0	0	1
RP11-157D23.2	1	0	0	0	1
RP11-157E16.1	1	0	0	0	1
RP11-157E21.1	1	0	0	0	1
RP11-157J24.2	1	0	0	0	1
RP11-158I3.3	1	0	0	0	1
RP11-158L12.5	1	0	0	0	1
RP11-159H10.3	1	0	0	0	1
RP11-159K7.2	1	0	0	0	1
RP11-15B24.1	1	0	0	0	1
RP11-15B24.4	1	0	0	0	1
RP11-15B24.5	1	0	0	0	1
RP11-15G16.1	1	0	0	0	1
RP11-15I11.2	1	0	0	0	1
RP11-15K3.1	1	0	0	0	1
RP11-15M15.1	1	0	0	0	1
RP11-15M15.2	1	0	0	0	1
RP11-160E2.16	1	0	0	0	1
RP11-160E2.17	1	0	0	0	1
RP11-160E2.19	1	0	0	0	1
RP11-160H12.2	1	0	0	0	1
RP11-160N1.10	1	0	0	0	1
RP11-160N1.9	1	0	0	0	1
RP11-161D15.1	1	0	0	0	1
RP11-161D15.2	1	0	0	0	1
RP11-161D15.3	1	0	0	0	1
RP11-161I2.1	1	0	0	0	1
RP11-161M6.3	1	0	0	0	1
RP11-162D9.3	1	0	0	0	1
RP11-162I7.1	1	0	0	0	1
RP11-162J8.3	1	0	0	0	1
RP11-162N7.1	1	0	0	0	1
RP11-163F15.1	1	0	0	0	1
RP11-163M18.1	1	0	0	0	1
RP11-164C1.2	1	0	0	0	1
RP11-164N3.1	1	0	0	0	1
RP11-164O23.7	1	0	0	0	1
RP11-165H23.1	1	0	0	0	1
RP11-166D18.1	1	0	0	0	1
RP11-166N6.2	1	0	0	0	1
RP11-167H9.4	1	0	0	0	1
RP11-167N24.5	1	0	0	0	1
RP11-167N24.6	1	0	0	0	1
RP11-167P20.1	1	0	0	0	1
RP11-167P22.3	1	0	0	0	1
RP11-168C9.1	1	0	0	0	1
RP11-168E14.1	1	0	0	0	1
RP11-168E17.1	1	0	0	0	1
RP11-168G16.2	1	0	0	0	1
RP11-168J19.2	1	0	0	0	1
RP11-168K11.2	1	0	0	0	1
RP11-168K11.3	1	0	0	0	1
RP11-168K9.2	1	0	0	0	1
RP11-168L7.3	1	0	0	0	1
RP11-168P13.1	1	0	0	0	1
RP11-169E6.4	1	0	0	0	1
RP11-169K16.4	1	0	0	0	1
RP11-16E12.2	1	0	0	0	1
RP11-16L9.2	1	0	0	0	1
RP11-16L9.3	1	0	0	0	1
RP11-171A24.3	1	0	0	0	1
RP11-171G2.1	1	0	0	0	1
RP11-171L9.1	1	0	0	0	1
RP11-171N4.1	1	0	0	0	1
RP11-172E10.1	1	0	0	0	1
RP11-172E9.2	1	0	0	0	1
RP11-173D14.3	1	0	0	0	1
RP11-173E2.2	1	0	0	0	1
RP11-173L6.1	1	0	0	0	1
RP11-173P15.5	1	0	0	0	1
RP11-174G17	1	0	0	0	1
RP11-174I12.2	1	0	0	0	1
RP11-174J11.1	1	0	0	0	1
RP11-175P13.2	1	0	0	0	1
RP11-177B4.2	1	0	0	0	1
RP11-177F11.1	1	0	0	0	1
RP11-178C3.1	1	0	0	0	1
RP11-178F10.2	1	0	0	0	1
RP11-178F10.3	1	0	0	0	1
RP11-178L8.4	1	0	0	0	1
RP11-179A7.2	1	0	0	0	1
RP11-179B15.5	1	0	0	0	1
RP11-179B15.6	1	0	0	0	1
RP11-17A19.2	1	0	0	0	1
RP11-17A4.3	1	0	0	0	1
RP11-180D21.3	1	0	0	0	1
RP11-180I4.2	1	0	0	0	1
RP11-180M15.3	1	0	0	0	1
RP11-180M15.4	1	0	0	0	1
RP11-180N14.1	1	0	0	0	1
RP11-181G12.4	1	0	0	0	1
RP11-181G12.5	1	0	0	0	1
RP11-181K12.2	1	0	0	0	1
RP11-182J1.13	1	0	0	0	1
RP11-182J23.1	1	0	0	0	1
RP11-183I6.2	1	0	0	0	1
RP11-184M15.1	1	0	0	0	1
RP11-186F10.2	1	0	0	0	1
RP11-187A9.3	1	0	0	0	1
RP11-187E13.2	1	0	0	0	1
RP11-187O7.3	1	0	0	0	1
RP11-189E14.3	1	0	0	0	1
RP11-18A15.1	1	0	0	0	1
RP11-18D7.2	1	0	0	0	1
RP11-18F14.1	1	0	0	0	1
RP11-18H21.2	1	0	0	0	1
RP11-190A12.7	1	0	0	0	1
RP11-190A12.8	1	0	0	0	1
RP11-190J23.1	1	0	0	0	1
RP11-190P13.2	1	0	0	0	1
RP11-191N8.2	1	0	0	0	1
RP11-192C21.2	1	0	0	0	1
RP11-192H23.5	1	0	0	0	1
RP11-192P3.5	1	0	0	0	1
RP11-193H5.1	1	0	0	0	1
RP11-193M21.1	1	0	0	0	1
RP11-195B21.3	1	0	0	0	1
RP11-195E2.4	1	0	0	0	1
RP11-195M16.3	1	0	0	0	1
RP11-196E1.3	1	0	0	0	1
RP11-196G11.1	1	0	0	0	1
RP11-197K3.1	1	0	0	0	1
RP11-199F6.4	1	0	0	0	1
RP11-19D2.1	1	0	0	0	1
RP11-19E11.1	1	0	0	0	1
RP11-19O2.2	1	0	0	0	1
RP11-1C8.4	1	0	0	0	1
RP11-1C8.7	1	0	0	0	1
RP11-1D12.2	1	0	0	0	1
RP11-1E3.1	1	0	0	0	1
RP11-1J7.1	1	0	0	0	1
RP11-201A3.1	1	0	0	0	1
RP11-201M22.1	1	0	0	0	1
RP11-202D1.2	1	0	0	0	1
RP11-202D18.2	1	0	0	0	1
RP11-202G18.1	1	0	0	0	1
RP11-203B7.1	1	0	0	0	1
RP11-203B7.2	1	0	0	0	1
RP11-203E8.1	1	0	0	0	1
RP11-203F8.1	1	0	0	0	1
RP11-204E9.1	1	0	0	0	1
RP11-204N11.1	1	0	0	0	1
RP11-208K4.1	1	0	0	0	1
RP11-208N20.1	1	0	0	0	1
RP11-209D14.2	1	0	0	0	1
RP11-20B7.1	1	0	0	0	1
RP11-20F24.2	1	0	0	0	1
RP11-20G13.1	1	0	0	0	1
RP11-20G13.2	1	0	0	0	1
RP11-20G13.3	1	0	0	0	1
RP11-20I20.2	1	0	0	0	1
RP11-20J15.3	1	0	0	0	1
RP11-210M15.2	1	0	0	0	1
RP11-211G23.1	1	0	0	0	1
RP11-211N11.5	1	0	0	0	1
RP11-211N8.2	1	0	0	0	1
RP11-212E8.1	1	0	0	0	1
RP11-212I21.2	1	0	0	0	1
RP11-213G2.2	1	0	0	0	1
RP11-213G21.1	1	0	0	0	1
RP11-213H15.4	1	0	0	0	1
RP11-214N1.1	1	0	0	0	1
RP11-214O1.1	1	0	0	0	1
RP11-215H22.1	1	0	0	0	1
RP11-215N21.1	1	0	0	0	1
RP11-216N14.8	1	0	0	0	1
RP11-217E13.1	1	0	0	0	1
RP11-218C14.5	1	0	0	0	1
RP11-218D6.4	1	0	0	0	1
RP11-218I7.2	1	0	0	0	1
RP11-218L14.4	1	0	0	0	1
RP11-218M11.3	1	0	0	0	1
RP11-218M11.6	1	0	0	0	1
RP11-218M22.2	1	0	0	0	1
RP11-219B17.2	1	0	0	0	1
RP11-219B4.6	1	0	0	0	1
RP11-219E7.1	1	0	0	0	1
RP11-219E7.3	1	0	0	0	1
RP11-219J21.2	1	0	0	0	1
RP11-21A7A.2	1	0	0	0	1
RP11-21B23.2	1	0	0	0	1
RP11-21C17.1	1	0	0	0	1
RP11-21C4.1	1	0	0	0	1
RP11-21G20.3	1	0	0	0	1
RP11-21J7.1	1	0	0	0	1
RP11-21L19.1	1	0	0	0	1
RP11-221J22.1	1	0	0	0	1
RP11-221J22.2	1	0	0	0	1
RP11-222K16.1	1	0	0	0	1
RP11-222K16.2	1	0	0	0	1
RP11-222N13.1	1	0	0	0	1
RP11-223C24.1	1	0	0	0	1
RP11-223C24.2	1	0	0	0	1
RP11-227B21.2	1	0	0	0	1
RP11-227F19.5	1	0	0	0	1
RP11-227F8.2	1	0	0	0	1
RP11-227G15.2	1	0	0	0	1
RP11-229P13.15	1	0	0	0	1
RP11-229P13.22	1	0	0	0	1
RP11-22L13.1	1	0	0	0	1
RP11-231C18.1	1	0	0	0	1
RP11-231N3.1	1	0	0	0	1
RP11-232D9.3	1	0	0	0	1
RP11-232M24.1	1	0	0	0	1
RP11-233G1.4	1	0	0	0	1
RP11-234B24.2	1	0	0	0	1
RP11-234K19.1	1	0	0	0	1
RP11-235C23.5	1	0	0	0	1
RP11-235G24.3	1	0	0	0	1
RP11-236B18.2	1	0	0	0	1
RP11-236B18.5	1	0	0	0	1
RP11-236J17.3	1	0	0	0	1
RP11-236J17.6	1	0	0	0	1
RP11-238I10.1	1	0	0	0	1
RP11-239E10.2	1	0	0	0	1
RP11-239E10.3	1	0	0	0	1
RP11-239H6.2	1	0	0	0	1
RP11-23E10.2	1	0	0	0	1
RP11-23E19.2	1	0	0	0	1
RP11-240M16.1	1	0	0	0	1
RP11-241G9.3	1	0	0	0	1
RP11-242F11.2	1	0	0	0	1
RP11-242G20.1	1	0	0	0	1
RP11-242P2.2	1	0	0	0	1
RP11-243E13.2	1	0	0	0	1
RP11-243M5.1	1	0	0	0	1
RP11-244B22.11	1	0	0	0	1
RP11-244N9.6	1	0	0	0	1
RP11-245P10.4	1	0	0	0	1
RP11-246K15.1	1	0	0	0	1
RP11-247L20.3	1	0	0	0	1
RP11-248E9.5	1	0	0	0	1
RP11-248J23.7	1	0	0	0	1
RP11-248N22.1	1	0	0	0	1
RP11-249M12.2	1	0	0	0	1
RP11-24I21.1	1	0	0	0	1
RP11-251M1.1	1	0	0	0	1
RP11-251P6.1	1	0	0	0	1
RP11-252C15.1	1	0	0	0	1
RP11-252E2.2	1	0	0	0	1
RP11-252I13.2	1	0	0	0	1
RP11-252P19.2	1	0	0	0	1
RP11-253D19.1	1	0	0	0	1
RP11-253D19.2	1	0	0	0	1
RP11-254F19.3	1	0	0	0	1
RP11-254I22.3	1	0	0	0	1
RP11-255I10.2	1	0	0	0	1
RP11-255M2.2	1	0	0	0	1
RP11-255P5.2	1	0	0	0	1
RP11-256I9.3	1	0	0	0	1
RP11-256L11.1	1	0	0	0	1
RP11-257K9.8	1	0	0	0	1
RP11-258B16.1	1	0	0	0	1
RP11-259K15.2	1	0	0	0	1
RP11-259K5.1	1	0	0	0	1
RP11-259O2.2	1	0	0	0	1
RP11-259P20.1	1	0	0	0	1
RP11-25G10.2	1	0	0	0	1
RP11-25I11.1	1	0	0	0	1
RP11-25I15.3	1	0	0	0	1
RP11-25K21.1	1	0	0	0	1
RP11-260A9.6	1	0	0	0	1
RP11-260M19.1	1	0	0	0	1
RP11-260M19.2	1	0	0	0	1
RP11-261N11.8	1	0	0	0	1
RP11-261P24.2	1	0	0	0	1
RP11-262A12.1	1	0	0	0	1
RP11-262I2.2	1	0	0	0	1
RP11-263K4.5	1	0	0	0	1
RP11-264B14.1	1	0	0	0	1
RP11-264B14.2	1	0	0	0	1
RP11-264C15.2	1	0	0	0	1
RP11-264E20.1	1	0	0	0	1
RP11-264E20.2	1	0	0	0	1
RP11-265D19.6	1	0	0	0	1
RP11-265F19.1	1	0	0	0	1
RP11-265P11.2	1	0	0	0	1
RP11-268E23.2	1	0	0	0	1
RP11-268F1.3	1	0	0	0	1
RP11-268I9.3	1	0	0	0	1
RP11-269G24.4	1	0	0	0	1
RP11-269G24.6	1	0	0	0	1
RP11-26L20.3	1	0	0	0	1
RP11-26M5.3	1	0	0	0	1
RP11-26N15.2	1	0	0	0	1
RP11-26P13.2	1	0	0	0	1
RP11-270M14.5	1	0	0	0	1
RP11-271F18.4	1	0	0	0	1
RP11-272K23.3	1	0	0	0	1
RP11-272L13.3	1	0	0	0	1
RP11-273B19.2	1	0	0	0	1
RP11-273B20.3	1	0	0	0	1
RP11-274B18.2	1	0	0	0	1
RP11-274H2.2	1	0	0	0	1
RP11-274J16.5	1	0	0	0	1
RP11-274M17.3	1	0	0	0	1
RP11-275I4.1	1	0	0	0	1
RP11-275I4.2	1	0	0	0	1
RP11-275O4.3	1	0	0	0	1
RP11-276E17.2	1	0	0	0	1
RP11-277P12.9	1	0	0	0	1
RP11-278H7.3	1	0	0	0	1
RP11-278H7.4	1	0	0	0	1
RP11-278I4.2	1	0	0	0	1
RP11-279F6.2	1	0	0	0	1
RP11-279N8.1	1	0	0	0	1
RP11-27G24.3	1	0	0	0	1
RP11-27M9.1	1	0	0	0	1
RP11-280O1.2	1	0	0	0	1
RP11-281A20.1	1	0	0	0	1
RP11-281J9.2	1	0	0	0	1
RP11-282I1.1	1	0	0	0	1
RP11-283G6.4	1	0	0	0	1
RP11-284A20.3	1	0	0	0	1
RP11-284F21.11	1	0	0	0	1
RP11-284G10.1	1	0	0	0	1
RP11-284H18.1	1	0	0	0	1
RP11-284H19.1	1	0	0	0	1
RP11-285G1.2	1	0	0	0	1
RP11-285G1.9	1	0	0	0	1
RP11-286B14.1	1	0	0	0	1
RP11-286H15.1	1	0	0	0	1
RP11-286N22.10	1	0	0	0	1
RP11-288G11.3	1	0	0	0	1
RP11-289F5.1	1	0	0	0	1
RP11-290M5.2	1	0	0	0	1
RP11-291B21.2	1	0	0	0	1
RP11-291L22.4	1	0	0	0	1
RP11-292B1.2	1	0	0	0	1
RP11-292E2.1	1	0	0	0	1
RP11-292E2.2	1	0	0	0	1
RP11-292E2.4	1	0	0	0	1
RP11-292F22.5	1	0	0	0	1
RP11-292F9.1	1	0	0	0	1
RP11-292F9.2	1	0	0	0	1
RP11-293A10.3	1	0	0	0	1
RP11-293E1.2	1	0	0	0	1
RP11-293F5.1	1	0	0	0	1
RP11-293I14.2	1	0	0	0	1
RP11-293P20.2	1	0	0	0	1
RP11-293P20.4	1	0	0	0	1
RP11-295K3.1	1	0	0	0	1
RP11-295M18.6	1	0	0	0	1
RP11-295P9.6	1	0	0	0	1
RP11-296A16.1	1	0	0	0	1
RP11-296E23.1	1	0	0	0	1
RP11-297B17.3	1	0	0	0	1
RP11-297H3.3	1	0	0	0	1
RP11-297J22.1	1	0	0	0	1
RP11-297M9.1	1	0	0	0	1
RP11-297M9.2	1	0	0	0	1
RP11-298D21.1	1	0	0	0	1
RP11-298D21.2	1	0	0	0	1
RP11-298D21.3	1	0	0	0	1
RP11-298E9.5	1	0	0	0	1
RP11-298H24.1	1	0	0	0	1
RP11-298J23.5	1	0	0	0	1
RP11-298J23.8	1	0	0	0	1
RP11-298J23.9	1	0	0	0	1
RP11-298O21.2	1	0	0	0	1
RP11-298O21.5	1	0	0	0	1
RP11-298O21.6	1	0	0	0	1
RP11-299D14.2	1	0	0	0	1
RP11-299H22.6	1	0	0	0	1
RP11-299H22.7	1	0	0	0	1
RP11-29B9.2	1	0	0	0	1
RP11-2E17.2	1	0	0	0	1
RP11-2G1.1	1	0	0	0	1
RP11-2K6.2	1	0	0	0	1
RP11-2L8.1	1	0	0	0	1
RP11-2N5.2	1	0	0	0	1
RP11-300E4.2	1	0	0	0	1
RP11-300J18.1	1	0	0	0	1
RP11-300J18.2	1	0	0	0	1
RP11-301G19.1	1	0	0	0	1
RP11-301G7.1	1	0	0	0	1
RP11-302L19.3	1	0	0	0	1
RP11-304C12.3	1	0	0	0	1
RP11-304L19.4	1	0	0	0	1
RP11-304M2.3	1	0	0	0	1
RP11-305B6.3	1	0	0	0	1
RP11-306G20.1	1	0	0	0	1
RP11-307C19.3	1	0	0	0	1
RP11-307N16.6	1	0	0	0	1
RP11-308K2.1	1	0	0	0	1
RP11-308N19.4	1	0	0	0	1
RP11-309E23.2	1	0	0	0	1
RP11-309H21.3	1	0	0	0	1
RP11-309I15.1	1	0	0	0	1
RP11-309L24.2	1	0	0	0	1
RP11-309M7.1	1	0	0	0	1
RP11-309N17.4	1	0	0	0	1
RP11-30G8.1	1	0	0	0	1
RP11-310E22.5	1	0	0	0	1
RP11-310H4.1	1	0	0	0	1
RP11-310H4.3	1	0	0	0	1
RP11-312J18.6	1	0	0	0	1
RP11-313F23.4	1	0	0	0	1
RP11-313P18.2	1	0	0	0	1
RP11-314C9.2	1	0	0	0	1
RP11-314D7.2	1	0	0	0	1
RP11-314D7.3	1	0	0	0	1
RP11-314P15.2	1	0	0	0	1
RP11-315E17.1	1	0	0	0	1
RP11-315I20.3	1	0	0	0	1
RP11-316E14.6	1	0	0	0	1
RP11-316I3.1	1	0	0	0	1
RP11-316M20.1	1	0	0	0	1
RP11-317J10.4	1	0	0	0	1
RP11-317O24.1	1	0	0	0	1
RP11-318A15.7	1	0	0	0	1
RP11-319E12.2	1	0	0	0	1
RP11-31E13.2	1	0	0	0	1
RP11-31I22.3	1	0	0	0	1
RP11-31L22.3	1	0	0	0	1
RP11-320M16.2	1	0	0	0	1
RP11-320N7.2	1	0	0	0	1
RP11-321A17.4	1	0	0	0	1
RP11-321E2.3	1	0	0	0	1
RP11-321E2.4	1	0	0	0	1
RP11-321F6.1	1	0	0	0	1
RP11-321F8.4	1	0	0	0	1
RP11-321G12.1	1	0	0	0	1
RP11-321L2.1	1	0	0	0	1
RP11-321M21.3	1	0	0	0	1
RP11-322D14.2	1	0	0	0	1
RP11-322F10.2	1	0	0	0	1
RP11-322I2.1	1	0	0	0	1
RP11-322J23.1	1	0	0	0	1
RP11-323H21.3	1	0	0	0	1
RP11-324D17.1	1	0	0	0	1
RP11-324I22.2	1	0	0	0	1
RP11-324L17.1	1	0	0	0	1
RP11-324L3.1	1	0	0	0	1
RP11-325D8.1	1	0	0	0	1
RP11-325F22.2	1	0	0	0	1
RP11-325I22.2	1	0	0	0	1
RP11-326A19.3	1	0	0	0	1
RP11-326A19.4	1	0	0	0	1
RP11-326C3.7	1	0	0	0	1
RP11-326E22.1	1	0	0	0	1
RP11-326I19.3	1	0	0	0	1
RP11-327F22.1	1	0	0	0	1
RP11-327F22.2	1	0	0	0	1
RP11-327F22.4	1	0	0	0	1
RP11-327F22.5	1	0	0	0	1
RP11-327I22.5	1	0	0	0	1
RP11-327I22.8	1	0	0	0	1
RP11-327L3.3	1	0	0	0	1
RP11-328D5.1	1	0	0	0	1
RP11-328J6.1	1	0	0	0	1
RP11-328K15.1	1	0	0	0	1
RP11-328K22.1	1	0	0	0	1
RP11-328N19.1	1	0	0	0	1
RP11-329E24.6	1	0	0	0	1
RP11-329N22.1	1	0	0	0	1
RP11-32D16.1	1	0	0	0	1
RP11-32K4.1	1	0	0	0	1
RP11-330A16.1	1	0	0	0	1
RP11-330M19.1	1	0	0	0	1
RP11-331F9.4	1	0	0	0	1
RP11-331K15.1	1	0	0	0	1
RP11-331K21.1	1	0	0	0	1
RP11-332H18.5	1	0	0	0	1
RP11-332J15.1	1	0	0	0	1
RP11-332J15.2	1	0	0	0	1
RP11-332J15.3	1	0	0	0	1
RP11-332J15.4	1	0	0	0	1
RP11-332K15.1	1	0	0	0	1
RP11-333O1.1	1	0	0	0	1
RP11-334A14.5	1	0	0	0	1
RP11-334A14.8	1	0	0	0	1
RP11-334E6.3	1	0	0	0	1
RP11-334N17.1	1	0	0	0	1
RP11-335E6.2	1	0	0	0	1
RP11-335E6.3	1	0	0	0	1
RP11-335I12.2	1	0	0	0	1
RP11-335L23.5	1	0	0	0	1
RP11-335O13.7	1	0	0	0	1
RP11-335O13.8	1	0	0	0	1
RP11-336A10.5	1	0	0	0	1
RP11-336K24.5	1	0	0	0	1
RP11-337A23.6	1	0	0	0	1
RP11-337L12.1	1	0	0	0	1
RP11-338H14.1	1	0	0	0	1
RP11-338L18.1	1	0	0	0	1
RP11-338N10.1	1	0	0	0	1
RP11-338N10.2	1	0	0	0	1
RP11-338N10.3	1	0	0	0	1
RP11-339A11.2	1	0	0	0	1
RP11-339N8.1	1	0	0	0	1
RP11-33A14.1	1	0	0	0	1
RP11-33M22.2	1	0	0	0	1
RP11-33N16.2	1	0	0	0	1
RP11-340I6.8	1	0	0	0	1
RP11-341G5.1	1	0	0	0	1
RP11-342A1.1	1	0	0	0	1
RP11-342D14.1	1	0	0	0	1
RP11-342H21.2	1	0	0	0	1
RP11-342M3.5	1	0	0	0	1
RP11-343B18.2	1	0	0	0	1
RP11-343C2.7	1	0	0	0	1
RP11-343D2.11	1	0	0	0	1
RP11-343D24.2	1	0	0	0	1
RP11-343H5.6	1	0	0	0	1
RP11-343J18.1	1	0	0	0	1
RP11-343J3.2	1	0	0	0	1
RP11-343N15.2	1	0	0	0	1
RP11-343P9.1	1	0	0	0	1
RP11-344A5.1	1	0	0	0	1
RP11-344F13.1	1	0	0	0	1
RP11-344G13.1	1	0	0	0	1
RP11-344N17.8	1	0	0	0	1
RP11-344P13.4	1	0	0	0	1
RP11-344P13.6	1	0	0	0	1
RP11-345M22.3	1	0	0	0	1
RP11-346D6.6	1	0	0	0	1
RP11-347E10.1	1	0	0	0	1
RP11-348B17.1	1	0	0	0	1
RP11-348F1.3	1	0	0	0	1
RP11-348J12.2	1	0	0	0	1
RP11-348J24.2	1	0	0	0	1
RP11-349A8.3	1	0	0	0	1
RP11-34C15.2	1	0	0	0	1
RP11-34P13.8	1	0	0	0	1
RP11-350G8.9	1	0	0	0	1
RP11-351A20.1	1	0	0	0	1
RP11-351C8.1	1	0	0	0	1
RP11-351E7.1	1	0	0	0	1
RP11-351J23.1	1	0	0	0	1
RP11-351J23.2	1	0	0	0	1
RP11-351O2.1	1	0	0	0	1
RP11-352B15.2	1	0	0	0	1
RP11-352D13.5	1	0	0	0	1
RP11-352D3.2	1	0	0	0	1
RP11-352M15.1	1	0	0	0	1
RP11-353N14.3	1	0	0	0	1
RP11-354A14.1	1	0	0	0	1
RP11-354E11.2	1	0	0	0	1
RP11-354H21.1	1	0	0	0	1
RP11-354I10.1	1	0	0	0	1
RP11-354I13.2	1	0	0	0	1
RP11-354K1.1	1	0	0	0	1
RP11-354K4.2	1	0	0	0	1
RP11-355F22.1	1	0	0	0	1
RP11-356N1.2	1	0	0	0	1
RP11-356O9.1	1	0	0	0	1
RP11-357H14.17	1	0	0	0	1
RP11-357K6.1	1	0	0	0	1
RP11-357N13.1	1	0	0	0	1
RP11-357N13.2	1	0	0	0	1
RP11-358H18.3	1	0	0	0	1
RP11-358H9.1	1	0	0	0	1
RP11-358M14.2	1	0	0	0	1
RP11-359D14.2	1	0	0	0	1
RP11-359D14.3	1	0	0	0	1
RP11-359D24.1	1	0	0	0	1
RP11-359G22.2	1	0	0	0	1
RP11-359J6.1	1	0	0	0	1
RP11-359N11.1	1	0	0	0	1
RP11-359P5.1	1	0	0	0	1
RP11-35G9.5	1	0	0	0	1
RP11-35L17.3	1	0	0	0	1
RP11-35P15.1	1	0	0	0	1
RP11-360A18.2	1	0	0	0	1
RP11-360P21.2	1	0	0	0	1
RP11-361I14.2	1	0	0	0	1
RP11-362J17.1	1	0	0	0	1
RP11-362K2.2	1	0	0	0	1
RP11-363E6.3	1	0	0	0	1
RP11-363E6.4	1	0	0	0	1
RP11-363G15.2	1	0	0	0	1
RP11-363G2.4	1	0	0	0	1
RP11-363J17.1	1	0	0	0	1
RP11-363J20.2	1	0	0	0	1
RP11-366L20.3	1	0	0	0	1
RP11-367G6.3	1	0	0	0	1
RP11-367J7.3	1	0	0	0	1
RP11-368I23.2	1	0	0	0	1
RP11-368I23.3	1	0	0	0	1
RP11-368I23.4	1	0	0	0	1
RP11-368L12.1	1	0	0	0	1
RP11-369C8.1	1	0	0	0	1
RP11-369E15.1	1	0	0	0	1
RP11-369E15.3	1	0	0	0	1
RP11-369E15.4	1	0	0	0	1
RP11-369K17.1	1	0	0	0	1
RP11-370F5.4	1	0	0	0	1
RP11-370I10.2	1	0	0	0	1
RP11-370I10.6	1	0	0	0	1
RP11-371E8.4	1	0	0	0	1
RP11-372H2.1	1	0	0	0	1
RP11-373E16.4	1	0	0	0	1
RP11-373I8.1	1	0	0	0	1
RP11-374M1.2	1	0	0	0	1
RP11-374M1.3	1	0	0	0	1
RP11-374M1.4	1	0	0	0	1
RP11-374M1.5	1	0	0	0	1
RP11-374P20.4	1	0	0	0	1
RP11-375A5.1	1	0	0	0	1
RP11-375B1.3	1	0	0	0	1
RP11-375D13.2	1	0	0	0	1
RP11-375H19.2	1	0	0	0	1
RP11-376O6.2	1	0	0	0	1
RP11-377G16.2	1	0	0	0	1
RP11-378A12.1	1	0	0	0	1
RP11-378I6.1	1	0	0	0	1
RP11-379H8.1	1	0	0	0	1
RP11-379I19.1	1	0	0	0	1
RP11-379I19.3	1	0	0	0	1
RP11-379K22.3	1	0	0	0	1
RP11-37E23.5	1	0	0	0	1
RP11-380D11.2	1	0	0	0	1
RP11-380I10.4	1	0	0	0	1
RP11-380J14.1	1	0	0	0	1
RP11-381K20.4	1	0	0	0	1
RP11-382A20.2	1	0	0	0	1
RP11-382A20.6	1	0	0	0	1
RP11-382B18.4	1	0	0	0	1
RP11-382E9.1	1	0	0	0	1
RP11-383D22.1	1	0	0	0	1
RP11-383H13.1	1	0	0	0	1
RP11-383J24.1	1	0	0	0	1
RP11-384F7.1	1	0	0	0	1
RP11-384F7.2	1	0	0	0	1
RP11-384M15.3	1	0	0	0	1
RP11-384O8.1	1	0	0	0	1
RP11-384P7.5	1	0	0	0	1
RP11-384P7.7	1	0	0	0	1
RP11-385M4.1	1	0	0	0	1
RP11-385N23.1	1	0	0	0	1
RP11-386B13.3	1	0	0	0	1
RP11-386D6.2	1	0	0	0	1
RP11-386G11.3	1	0	0	0	1
RP11-386G11.8	1	0	0	0	1
RP11-386M24.3	1	0	0	0	1
RP11-386M24.6	1	0	0	0	1
RP11-386M24.9	1	0	0	0	1
RP11-387A1.5	1	0	0	0	1
RP11-387H17.6	1	0	0	0	1
RP11-388K12.1	1	0	0	0	1
RP11-388K12.2	1	0	0	0	1
RP11-388K2.1	1	0	0	0	1
RP11-38F22.1	1	0	0	0	1
RP11-38H17.1	1	0	0	0	1
RP11-38J22.3	1	0	0	0	1
RP11-38J22.6	1	0	0	0	1
RP11-390E23.3	1	0	0	0	1
RP11-392O17.1	1	0	0	0	1
RP11-393J16.4	1	0	0	0	1
RP11-394A14.2	1	0	0	0	1
RP11-395E19.5	1	0	0	0	1
RP11-395I6.2	1	0	0	0	1
RP11-395L14.3	1	0	0	0	1
RP11-395P13.1	1	0	0	0	1
RP11-396B14.2	1	0	0	0	1
RP11-396N11.1	1	0	0	0	1
RP11-396O20.1	1	0	0	0	1
RP11-397A16.2	1	0	0	0	1
RP11-397A16.3	1	0	0	0	1
RP11-397C12.1	1	0	0	0	1
RP11-397C18.2	1	0	0	0	1
RP11-397G17.1	1	0	0	0	1
RP11-398A8.4	1	0	0	0	1
RP11-398G24.2	1	0	0	0	1
RP11-398J10.2	1	0	0	0	1
RP11-398M15.1	1	0	0	0	1
RP11-399K21.10	1	0	0	0	1
RP11-399K21.11	1	0	0	0	1
RP11-39E3.3	1	0	0	0	1
RP11-39M21.1	1	0	0	0	1
RP11-3B12.3	1	0	0	0	1
RP11-3G20.2	1	0	0	0	1
RP11-3N13.2	1	0	0	0	1
RP11-3P22.2	1	0	0	0	1
RP11-400D2.2	1	0	0	0	1
RP11-400K9.3	1	0	0	0	1
RP11-400N13.1	1	0	0	0	1
RP11-400N13.2	1	0	0	0	1
RP11-400N13.3	1	0	0	0	1
RP11-401F2.4	1	0	0	0	1
RP11-401O9.4	1	0	0	0	1
RP11-401P9.1	1	0	0	0	1
RP11-402G3.3	1	0	0	0	1
RP11-402G3.5	1	0	0	0	1
RP11-402J6.1	1	0	0	0	1
RP11-402L1.11	1	0	0	0	1
RP11-402L6.1	1	0	0	0	1
RP11-403A21.1	1	0	0	0	1
RP11-403A21.3	1	0	0	0	1
RP11-403B2.6	1	0	0	0	1
RP11-403D15.2	1	0	0	0	1
RP11-403P17.2	1	0	0	0	1
RP11-403P17.5	1	0	0	0	1
RP11-404L6.2	1	0	0	0	1
RP11-404O13.1	1	0	0	0	1
RP11-404P21.3	1	0	0	0	1
RP11-405F3.4	1	0	0	0	1
RP11-405F3.5	1	0	0	0	1
RP11-405K6.1	1	0	0	0	1
RP11-406A20.1	1	0	0	0	1
RP11-406A20.4	1	0	0	0	1
RP11-406D1.2	1	0	0	0	1
RP11-407H12.8	1	0	0	0	1
RP11-407N17.3	1	0	0	0	1
RP11-408N14.1	1	0	0	0	1
RP11-40F8.2	1	0	0	0	1
RP11-40H20.4	1	0	0	0	1
RP11-410N8.3	1	0	0	0	1
RP11-410N8.4	1	0	0	0	1
RP11-411K7.1	1	0	0	0	1
RP11-412B14.1	1	0	0	0	1
RP11-412H8.2	1	0	0	0	1
RP11-413B19.2	1	0	0	0	1
RP11-413P11.1	1	0	0	0	1
RP11-414H17.5	1	0	0	0	1
RP11-415D17.3	1	0	0	0	1
RP11-415D17.4	1	0	0	0	1
RP11-416N4.4	1	0	0	0	1
RP11-416O18.1	1	0	0	0	1
RP11-417E7.2	1	0	0	0	1
RP11-417L19.2	1	0	0	0	1
RP11-418B12.1	1	0	0	0	1
RP11-419C23.1	1	0	0	0	1
RP11-419K12.1	1	0	0	0	1
RP11-421P23.2	1	0	0	0	1
RP11-422N16.3	1	0	0	0	1
RP11-424D14.1	1	0	0	0	1
RP11-424I19.1	1	0	0	0	1
RP11-424M24.5	1	0	0	0	1
RP11-425E13.1	1	0	0	0	1
RP11-426C22.4	1	0	0	0	1
RP11-426C22.6	1	0	0	0	1
RP11-426J5.2	1	0	0	0	1
RP11-428C19.4	1	0	0	0	1
RP11-428C6.2	1	0	0	0	1
RP11-428F8.2	1	0	0	0	1
RP11-428G5.5	1	0	0	0	1
RP11-428L9.1	1	0	0	0	1
RP11-429E11.2	1	0	0	0	1
RP11-429E11.3	1	0	0	0	1
RP11-430C1.1	1	0	0	0	1
RP11-430H10.1	1	0	0	0	1
RP11-430H10.2	1	0	0	0	1
RP11-431D12.1	1	0	0	0	1
RP11-431K24.4	1	0	0	0	1
RP11-432B6.3	1	0	0	0	1
RP11-433A10.2	1	0	0	0	1
RP11-433A10.3	1	0	0	0	1
RP11-433C9.2	1	0	0	0	1
RP11-433J20.1	1	0	0	0	1
RP11-433J20.2	1	0	0	0	1
RP11-433J22.3	1	0	0	0	1
RP11-434C1.2	1	0	0	0	1
RP11-434D2.2	1	0	0	0	1
RP11-434D2.3	1	0	0	0	1
RP11-434D2.7	1	0	0	0	1
RP11-434H14.1	1	0	0	0	1
RP11-434I12.3	1	0	0	0	1
RP11-436H11.3	1	0	0	0	1
RP11-436H11.4	1	0	0	0	1
RP11-436H11.6	1	0	0	0	1
RP11-436I24.1	1	0	0	0	1
RP11-436K8.1	1	0	0	0	1
RP11-438D14.2	1	0	0	0	1
RP11-438F14.3	1	0	0	0	1
RP11-439A17.10	1	0	0	0	1
RP11-439A17.4	1	0	0	0	1
RP11-439C15.4	1	0	0	0	1
RP11-439C15.5	1	0	0	0	1
RP11-439C8.1	1	0	0	0	1
RP11-439C8.2	1	0	0	0	1
RP11-439H8.4	1	0	0	0	1
RP11-439I14.2	1	0	0	0	1
RP11-439L18.2	1	0	0	0	1
RP11-43N5.1	1	0	0	0	1
RP11-440D17.4	1	0	0	0	1
RP11-440G9.1	1	0	0	0	1
RP11-440L14.3	1	0	0	0	1
RP11-443A13.5	1	0	0	0	1
RP11-443B7.2	1	0	0	0	1
RP11-443C10.1	1	0	0	0	1
RP11-443C10.2	1	0	0	0	1
RP11-443N24.2	1	0	0	0	1
RP11-443N24.3	1	0	0	0	1
RP11-443N24.4	1	0	0	0	1
RP11-443O13.3	1	0	0	0	1
RP11-444A22.1	1	0	0	0	1
RP11-444D3.1	1	0	0	0	1
RP11-445F12.1	1	0	0	0	1
RP11-445F6.2	1	0	0	0	1
RP11-445L13--B.3	1	0	0	0	1
RP11-445L6.3	1	0	0	0	1
RP11-445N20.3	1	0	0	0	1
RP11-445O3.2	1	0	0	0	1
RP11-445P17.3	1	0	0	0	1
RP11-445P17.8	1	0	0	0	1
RP11-446E24.4	1	0	0	0	1
RP11-446F17.3	1	0	0	0	1
RP11-446F3.2	1	0	0	0	1
RP11-447B18.1	1	0	0	0	1
RP11-447M12.2	1	0	0	0	1
RP11-448G15.1	1	0	0	0	1
RP11-448G4.4	1	0	0	0	1
RP11-449D8.1	1	0	0	0	1
RP11-449D8.5	1	0	0	0	1
RP11-449L23.2	1	0	0	0	1
RP11-44B19.1	1	0	0	0	1
RP11-44D19.1	1	0	0	0	1
RP11-44F21.2	1	0	0	0	1
RP11-44K6.3	1	0	0	0	1
RP11-44K6.4	1	0	0	0	1
RP11-44L9.1	1	0	0	0	1
RP11-44N11.3	1	0	0	0	1
RP11-450H6.3	1	0	0	0	1
RP11-451B8.1	1	0	0	0	1
RP11-451G4.3	1	0	0	0	1
RP11-452C13.1	1	0	0	0	1
RP11-452H21.1	1	0	0	0	1
RP11-452J21.2	1	0	0	0	1
RP11-453M23.1	1	0	0	0	1
RP11-454K7.1	1	0	0	0	1
RP11-455B3.1	1	0	0	0	1
RP11-456O19.3	1	0	0	0	1
RP11-456O19.4	1	0	0	0	1
RP11-456O19.5	1	0	0	0	1
RP11-457D2.3	1	0	0	0	1
RP11-457I16.2	1	0	0	0	1
RP11-458D21.6	1	0	0	0	1
RP11-459I19.1	1	0	0	0	1
RP11-45A12.1	1	0	0	0	1
RP11-45A16.4	1	0	0	0	1
RP11-45F15.2	1	0	0	0	1
RP11-45I20.1	1	0	0	0	1
RP11-45L9.1	1	0	0	0	1
RP11-45M22.4	1	0	0	0	1
RP11-461F16.3	1	0	0	0	1
RP11-461L13.4	1	0	0	0	1
RP11-461M2.2	1	0	0	0	1
RP11-461O7.1	1	0	0	0	1
RP11-462G12.4	1	0	0	0	1
RP11-462G22.1	1	0	0	0	1
RP11-462G22.2	1	0	0	0	1
RP11-463H12.2	1	0	0	0	1
RP11-463J10.2	1	0	0	0	1
RP11-463J17.1	1	0	0	0	1
RP11-463J7.2	1	0	0	0	1
RP11-463O9.5	1	0	0	0	1
RP11-463P17.3	1	0	0	0	1
RP11-464C19.2	1	0	0	0	1
RP11-464F9.21	1	0	0	0	1
RP11-465B22.5	1	0	0	0	1
RP11-465I4.2	1	0	0	0	1
RP11-466A17.1	1	0	0	0	1
RP11-466I1.1	1	0	0	0	1
RP11-466L17.1	1	0	0	0	1
RP11-466P24.6	1	0	0	0	1
RP11-466P24.7	1	0	0	0	1
RP11-467C18.1	1	0	0	0	1
RP11-467I17.1	1	0	0	0	1
RP11-467L20.10	1	0	0	0	1
RP11-468E2.6	1	0	0	0	1
RP11-469H8.6	1	0	0	0	1
RP11-469H8.8	1	0	0	0	1
RP11-469J4.3	1	0	0	0	1
RP11-469L4.1	1	0	0	0	1
RP11-469N6.2	1	0	0	0	1
RP11-46A10.2	1	0	0	0	1
RP11-46C24.3	1	0	0	0	1
RP11-46C24.6	1	0	0	0	1
RP11-46I8.3	1	0	0	0	1
RP11-470L19.2	1	0	0	0	1
RP11-470L19.5	1	0	0	0	1
RP11-470M17.2	1	0	0	0	1
RP11-471L13.2	1	0	0	0	1
RP11-472N19.3	1	0	0	0	1
RP11-473A10.2	1	0	0	0	1
RP11-473C19.1	1	0	0	0	1
RP11-473E2.3	1	0	0	0	1
RP11-473I1.6	1	0	0	0	1
RP11-473J6.1	1	0	0	0	1
RP11-473L15.3	1	0	0	0	1
RP11-473M14.3	1	0	0	0	1
RP11-473M20.5	1	0	0	0	1
RP11-474D1.1	1	0	0	0	1
RP11-474D1.2	1	0	0	0	1
RP11-474D1.3	1	0	0	0	1
RP11-474O21.5	1	0	0	0	1
RP11-475A13.1	1	0	0	0	1
RP11-475A13.2	1	0	0	0	1
RP11-475B2.1	1	0	0	0	1
RP11-475O23.2	1	0	0	0	1
RP11-476B1.1	1	0	0	0	1
RP11-476D10.1	1	0	0	0	1
RP11-476M19.2	1	0	0	0	1
RP11-478C1.7	1	0	0	0	1
RP11-478H13.3	1	0	0	0	1
RP11-478K7.2	1	0	0	0	1
RP11-479J7.2	1	0	0	0	1
RP11-47L3.1	1	0	0	0	1
RP11-480C22.1	1	0	0	0	1
RP11-480D4.1	1	0	0	0	1
RP11-480D4.6	1	0	0	0	1
RP11-481E4.2	1	0	0	0	1
RP11-482M8.3	1	0	0	0	1
RP11-483P21.6	1	0	0	0	1
RP11-484D2.5	1	0	0	0	1
RP11-484P15.1	1	0	0	0	1
RP11-485M7.3	1	0	0	0	1
RP11-485O10.3	1	0	0	0	1
RP11-486M23.1	1	0	0	0	1
RP11-486O13.4	1	0	0	0	1
RP11-487E13.1	1	0	0	0	1
RP11-488L4.1	1	0	0	0	1
RP11-489D6.2	1	0	0	0	1
RP11-489G11.3	1	0	0	0	1
RP11-489O18.1	1	0	0	0	1
RP11-48F14.1	1	0	0	0	1
RP11-490D19.6	1	0	0	0	1
RP11-490G2.2	1	0	0	0	1
RP11-491F9.1	1	0	0	0	1
RP11-491F9.5	1	0	0	0	1
RP11-493L12.3	1	0	0	0	1
RP11-493L12.5	1	0	0	0	1
RP11-494I9.2	1	0	0	0	1
RP11-495K9.3	1	0	0	0	1
RP11-495K9.5	1	0	0	0	1
RP11-495P10.7	1	0	0	0	1
RP11-496I2.2	1	0	0	0	1
RP11-497E19.1	1	0	0	0	1
RP11-497E19.2	1	0	0	0	1
RP11-497G19.1	1	0	0	0	1
RP11-497G19.3	1	0	0	0	1
RP11-498B4.5	1	0	0	0	1
RP11-498C9.12	1	0	0	0	1
RP11-498C9.17	1	0	0	0	1
RP11-498J9.2	1	0	0	0	1
RP11-498M5.2	1	0	0	0	1
RP11-499O7.7	1	0	0	0	1
RP11-49I4.3	1	0	0	0	1
RP11-49K24.4	1	0	0	0	1
RP11-4M23.3	1	0	0	0	1
RP11-500B12.1	1	0	0	0	1
RP11-500M8.7	1	0	0	0	1
RP11-501E14.1	1	0	0	0	1
RP11-501J20.5	1	0	0	0	1
RP11-501O2.3	1	0	0	0	1
RP11-501O2.5	1	0	0	0	1
RP11-502H18.2	1	0	0	0	1
RP11-502M1.2	1	0	0	0	1
RP11-503C24.2	1	0	0	0	1
RP11-503N18.1	1	0	0	0	1
RP11-503N18.3	1	0	0	0	1
RP11-504P24.6	1	0	0	0	1
RP11-505C13.1	1	0	0	0	1
RP11-506N2.1	1	0	0	0	1
RP11-507B12.1	1	0	0	0	1
RP11-507B12.2	1	0	0	0	1
RP11-507M3.1	1	0	0	0	1
RP11-508M1.7	1	0	0	0	1
RP11-508N22.9	1	0	0	0	1
RP11-510C10.2	1	0	0	0	1
RP11-510D21.1	1	0	0	0	1
RP11-510I5.4	1	0	0	0	1
RP11-510M2.6	1	0	0	0	1
RP11-513G11.2	1	0	0	0	1
RP11-513G11.3	1	0	0	0	1
RP11-513M1.1	1	0	0	0	1
RP11-513N24.1	1	0	0	0	1
RP11-514D23.1	1	0	0	0	1
RP11-514D23.3	1	0	0	0	1
RP11-514F8.2	1	0	0	0	1
RP11-515E23.1	1	0	0	0	1
RP11-515E23.2	1	0	0	0	1
RP11-516J2.1	1	0	0	0	1
RP11-517A5.7	1	0	0	0	1
RP11-517O13.1	1	0	0	0	1
RP11-517O13.3	1	0	0	0	1
RP11-519G16.2	1	0	0	0	1
RP11-519M16.1	1	0	0	0	1
RP11-51B23.3	1	0	0	0	1
RP11-51M24.1	1	0	0	0	1
RP11-520A21.1	1	0	0	0	1
RP11-521C20.2	1	0	0	0	1
RP11-521O16.1	1	0	0	0	1
RP11-521O16.2	1	0	0	0	1
RP11-522B15.4	1	0	0	0	1
RP11-522B15.7	1	0	0	0	1
RP11-522M21.2	1	0	0	0	1
RP11-522M21.3	1	0	0	0	1
RP11-522N14.2	1	0	0	0	1
RP11-523L20.1	1	0	0	0	1
RP11-523O18.1	1	0	0	0	1
RP11-524C21.2	1	0	0	0	1
RP11-524F11.1	1	0	0	0	1
RP11-524G24.2	1	0	0	0	1
RP11-524K22.1	1	0	0	0	1
RP11-526F3.1	1	0	0	0	1
RP11-526I2.1	1	0	0	0	1
RP11-526K17.2	1	0	0	0	1
RP11-526N18.1	1	0	0	0	1
RP11-527H14.1	1	0	0	0	1
RP11-527H14.2	1	0	0	0	1
RP11-527H14.4	1	0	0	0	1
RP11-527L4.2	1	0	0	0	1
RP11-527N22.1	1	0	0	0	1
RP11-527N22.2	1	0	0	0	1
RP11-528A4.2	1	0	0	0	1
RP11-528G1.2	1	0	0	0	1
RP11-529E10.7	1	0	0	0	1
RP11-529H2.1	1	0	0	0	1
RP11-530N7.3	1	0	0	0	1
RP11-531A24.3	1	0	0	0	1
RP11-531A24.7	1	0	0	0	1
RP11-531H8.1	1	0	0	0	1
RP11-531H8.2	1	0	0	0	1
RP11-532E4.2	1	0	0	0	1
RP11-532N4.2	1	0	0	0	1
RP11-535C21.3	1	0	0	0	1
RP11-536C10.7	1	0	0	0	1
RP11-536C5.2	1	0	0	0	1
RP11-536G4.2	1	0	0	0	1
RP11-536I6.1	1	0	0	0	1
RP11-536K7.5	1	0	0	0	1
RP11-536N17.1	1	0	0	0	1
RP11-538D16.2	1	0	0	0	1
RP11-538I12.3	1	0	0	0	1
RP11-539E17.5	1	0	0	0	1
RP11-53A1.2	1	0	0	0	1
RP11-53B2.1	1	0	0	0	1
RP11-53B2.4	1	0	0	0	1
RP11-53B2.5	1	0	0	0	1
RP11-53B5.1	1	0	0	0	1
RP11-53L24.1	1	0	0	0	1
RP11-53M11.3	1	0	0	0	1
RP11-53O19.2	1	0	0	0	1
RP11-540D4.3	1	0	0	0	1
RP11-540H22.2	1	0	0	0	1
RP11-540N6.1	1	0	0	0	1
RP11-541F9.1	1	0	0	0	1
RP11-541F9.2	1	0	0	0	1
RP11-542A14.1	1	0	0	0	1
RP11-542A14.2	1	0	0	0	1
RP11-542C10.1	1	0	0	0	1
RP11-542F9.1	1	0	0	0	1
RP11-542G1.3	1	0	0	0	1
RP11-542K23.10	1	0	0	0	1
RP11-542K23.7	1	0	0	0	1
RP11-542K23.9	1	0	0	0	1
RP11-542M13.2	1	0	0	0	1
RP11-542M13.3	1	0	0	0	1
RP11-542P2.1	1	0	0	0	1
RP11-543A18.1	1	0	0	0	1
RP11-543D10.2	1	0	0	0	1
RP11-543H12.1	1	0	0	0	1
RP11-543H23.2	1	0	0	0	1
RP11-544L8--B.4	1	0	0	0	1
RP11-545A16.1	1	0	0	0	1
RP11-545G3.1	1	0	0	0	1
RP11-545H22.1	1	0	0	0	1
RP11-545P7.4	1	0	0	0	1
RP11-546O6.4	1	0	0	0	1
RP11-547I7.2	1	0	0	0	1
RP11-548P2.2	1	0	0	0	1
RP11-549L6.3	1	0	0	0	1
RP11-54A9.1	1	0	0	0	1
RP11-54O7.16	1	0	0	0	1
RP11-54O7.2	1	0	0	0	1
RP11-54O7.3	1	0	0	0	1
RP11-550H2.1	1	0	0	0	1
RP11-550H2.2	1	0	0	0	1
RP11-550P17.5	1	0	0	0	1
RP11-551L14.6	1	0	0	0	1
RP11-552D4.1	1	0	0	0	1
RP11-552D8.1	1	0	0	0	1
RP11-552E20.1	1	0	0	0	1
RP11-553K8.2	1	0	0	0	1
RP11-553K8.5	1	0	0	0	1
RP11-554A11.5	1	0	0	0	1
RP11-554A11.6	1	0	0	0	1
RP11-554D13.1	1	0	0	0	1
RP11-554D14.6	1	0	0	0	1
RP11-554D14.7	1	0	0	0	1
RP11-554D15.1	1	0	0	0	1
RP11-554D15.4	1	0	0	0	1
RP11-554D20.1	1	0	0	0	1
RP11-554I8.1	1	0	0	0	1
RP11-554I8.2	1	0	0	0	1
RP11-555J4.3	1	0	0	0	1
RP11-555J4.4	1	0	0	0	1
RP11-555M1.3	1	0	0	0	1
RP11-556G22.2	1	0	0	0	1
RP11-556G22.3	1	0	0	0	1
RP11-557H15.3	1	0	0	0	1
RP11-558A11.1	1	0	0	0	1
RP11-558A11.2	1	0	0	0	1
RP11-559N14.5	1	0	0	0	1
RP11-55K22.5	1	0	0	0	1
RP11-55L4.1	1	0	0	0	1
RP11-55L4.2	1	0	0	0	1
RP11-560A15.3	1	0	0	0	1
RP11-560G2.1	1	0	0	0	1
RP11-561B11.6	1	0	0	0	1
RP11-561E1.1	1	0	0	0	1
RP11-561O23.7	1	0	0	0	1
RP11-561P12.5	1	0	0	0	1
RP11-563K23.1	1	0	0	0	1
RP11-563N12.2	1	0	0	0	1
RP11-563P16.1	1	0	0	0	1
RP11-565F19.3	1	0	0	0	1
RP11-565F19.4	1	0	0	0	1
RP11-565P22.2	1	0	0	0	1
RP11-566H8.3	1	0	0	0	1
RP11-566J3.2	1	0	0	0	1
RP11-566J3.4	1	0	0	0	1
RP11-567G24.3	1	0	0	0	1
RP11-567J20.1	1	0	0	0	1
RP11-567J20.2	1	0	0	0	1
RP11-567J20.3	1	0	0	0	1
RP11-567M16.3	1	0	0	0	1
RP11-567M16.5	1	0	0	0	1
RP11-568A7.2	1	0	0	0	1
RP11-568A7.3	1	0	0	0	1
RP11-56H2.2	1	0	0	0	1
RP11-56I23.1	1	0	0	0	1
RP11-56L13.1	1	0	0	0	1
RP11-570L15.1	1	0	0	0	1
RP11-570L15.2	1	0	0	0	1
RP11-571M6.15	1	0	0	0	1
RP11-571O6.1	1	0	0	0	1
RP11-572C21.1	1	0	0	0	1
RP11-573D15.3	1	0	0	0	1
RP11-573G6.8	1	0	0	0	1
RP11-574H6.1	1	0	0	0	1
RP11-574K11.8	1	0	0	0	1
RP11-574O16.1	1	0	0	0	1
RP11-574O7.1	1	0	0	0	1
RP11-575A19.2	1	0	0	0	1
RP11-575B7.3	1	0	0	0	1
RP11-575F12.1	1	0	0	0	1
RP11-575F12.2	1	0	0	0	1
RP11-577G20.1	1	0	0	0	1
RP11-577G20.2	1	0	0	0	1
RP11-577N1.1	1	0	0	0	1
RP11-579E24.2	1	0	0	0	1
RP11-57A19.5	1	0	0	0	1
RP11-57C13.6	1	0	0	0	1
RP11-57P19.1	1	0	0	0	1
RP11-580I1.1	1	0	0	0	1
RP11-580I1.2	1	0	0	0	1
RP11-583F24.8	1	0	0	0	1
RP11-586L23.1	1	0	0	0	1
RP11-587H10.1	1	0	0	0	1
RP11-587H10.2	1	0	0	0	1
RP11-58K22.4	1	0	0	0	1
RP11-58K22.5	1	0	0	0	1
RP11-58O15.1	1	0	0	0	1
RP11-593F5.2	1	0	0	0	1
RP11-594C13.1	1	0	0	0	1
RP11-594C13.2	1	0	0	0	1
RP11-595B24.1	1	0	0	0	1
RP11-595B24.2	1	0	0	0	1
RP11-597A11.2	1	0	0	0	1
RP11-597A11.6	1	0	0	0	1
RP11-597K23.2	1	0	0	0	1
RP11-597M17.1	1	0	0	0	1
RP11-598F7.1	1	0	0	0	1
RP11-598F7.4	1	0	0	0	1
RP11-598P20.5	1	0	0	0	1
RP11-599B13.7	1	0	0	0	1
RP11-59J16.1	1	0	0	0	1
RP11-5N11.5	1	0	0	0	1
RP11-5N11.6	1	0	0	0	1
RP11-5P22.3	1	0	0	0	1
RP11-600K15.1	1	0	0	0	1
RP11-605F22.2	1	0	0	0	1
RP11-607P23.1	1	0	0	0	1
RP11-60A8.1	1	0	0	0	1
RP11-60H5.1	1	0	0	0	1
RP11-612A1.1	1	0	0	0	1
RP11-612B6.1	1	0	0	0	1
RP11-613C6.2	1	0	0	0	1
RP11-613M10.8	1	0	0	0	1
RP11-615I2.2	1	0	0	0	1
RP11-615J4.3	1	0	0	0	1
RP11-616L12.1	1	0	0	0	1
RP11-616M22.1	1	0	0	0	1
RP11-616M22.3	1	0	0	0	1
RP11-617D20.2	1	0	0	0	1
RP11-619F23.2	1	0	0	0	1
RP11-619L19.1	1	0	0	0	1
RP11-619L19.2	1	0	0	0	1
RP11-61G19.1	1	0	0	0	1
RP11-61O1.1	1	0	0	0	1
RP11-61O1.2	1	0	0	0	1
RP11-620J15.1	1	0	0	0	1
RP11-621L6.3	1	0	0	0	1
RP11-622A1.2	1	0	0	0	1
RP11-624G17.3	1	0	0	0	1
RP11-624J12.1	1	0	0	0	1
RP11-624L4.2	1	0	0	0	1
RP11-625H11.2	1	0	0	0	1
RP11-625L16.1	1	0	0	0	1
RP11-626H12.1	1	0	0	0	1
RP11-626H12.3	1	0	0	0	1
RP11-626I20.3	1	0	0	0	1
RP11-627D16.1	1	0	0	0	1
RP11-628O18.1	1	0	0	0	1
RP11-629G13.1	1	0	0	0	1
RP11-629N8.3	1	0	0	0	1
RP11-62C3.6	1	0	0	0	1
RP11-62C7.2	1	0	0	0	1
RP11-62F24.1	1	0	0	0	1
RP11-62G11.2	1	0	0	0	1
RP11-62H20.1	1	0	0	0	1
RP11-62L18.3	1	0	0	0	1
RP11-62N21.1	1	0	0	0	1
RP11-630C16.1	1	0	0	0	1
RP11-632F7.3	1	0	0	0	1
RP11-637O11.2	1	0	0	0	1
RP11-638F5.1	1	0	0	0	1
RP11-638I2.8	1	0	0	0	1
RP11-638L3.3	1	0	0	0	1
RP11-639B1.1	1	0	0	0	1
RP11-63A1.2	1	0	0	0	1
RP11-63A11.1	1	0	0	0	1
RP11-63A2.2	1	0	0	0	1
RP11-63B13.1	1	0	0	0	1
RP11-63E9.1	1	0	0	0	1
RP11-63N3.1	1	0	0	0	1
RP11-640A1.3	1	0	0	0	1
RP11-641D5.2	1	0	0	0	1
RP11-642D21.2	1	0	0	0	1
RP11-642M2.1	1	0	0	0	1
RP11-643A5.2	1	0	0	0	1
RP11-644F5.16	1	0	0	0	1
RP11-644L4.1	1	0	0	0	1
RP11-645C24.5	1	0	0	0	1
RP11-645N11.3	1	0	0	0	1
RP11-646E18.2	1	0	0	0	1
RP11-646J21.5	1	0	0	0	1
RP11-646J21.6	1	0	0	0	1
RP11-647P12.1	1	0	0	0	1
RP11-648F7.1	1	0	0	0	1
RP11-649A16.1	1	0	0	0	1
RP11-64C1.1	1	0	0	0	1
RP11-64C12.6	1	0	0	0	1
RP11-64I17.1	1	0	0	0	1
RP11-64K12.4	1	0	0	0	1
RP11-64P14.7	1	0	0	0	1
RP11-650J17.1	1	0	0	0	1
RP11-650J17.2	1	0	0	0	1
RP11-653J6.1	1	0	0	0	1
RP11-654C22.2	1	0	0	0	1
RP11-654D12.2	1	0	0	0	1
RP11-654D12.3	1	0	0	0	1
RP11-655C2.3	1	0	0	0	1
RP11-655G22.1	1	0	0	0	1
RP11-655H13.2	1	0	0	0	1
RP11-655M14.12	1	0	0	0	1
RP11-656D10.5	1	0	0	0	1
RP11-659E9.4	1	0	0	0	1
RP11-659F24.1	1	0	0	0	1
RP11-659P15.1	1	0	0	0	1
RP11-65D17.1	1	0	0	0	1
RP11-65G9.1	1	0	0	0	1
RP11-65J3.2	1	0	0	0	1
RP11-65M17.1	1	0	0	0	1
RP11-661A12.9	1	0	0	0	1
RP11-661C8.3	1	0	0	0	1
RP11-662J14.1	1	0	0	0	1
RP11-662M24.1	1	0	0	0	1
RP11-663P9.1	1	0	0	0	1
RP11-664D1.1	1	0	0	0	1
RP11-664D7.4	1	0	0	0	1
RP11-664H17.1	1	0	0	0	1
RP11-664I21.5	1	0	0	0	1
RP11-664I21.6	1	0	0	0	1
RP11-665I14.1	1	0	0	0	1
RP11-665J16.1	1	0	0	0	1
RP11-666E17.1	1	0	0	0	1
RP11-667K14.3	1	0	0	0	1
RP11-669E14.4	1	0	0	0	1
RP11-669M16.1	1	0	0	0	1
RP11-669M16.2	1	0	0	0	1
RP11-669M2.1	1	0	0	0	1
RP11-669N7.2	1	0	0	0	1
RP11-66N11.7	1	0	0	0	1
RP11-672A2.3	1	0	0	0	1
RP11-672A2.4	1	0	0	0	1
RP11-672F9.1	1	0	0	0	1
RP11-673E1.4	1	0	0	0	1
RP11-673E11.2	1	0	0	0	1
RP11-673F18.1	1	0	0	0	1
RP11-673P17.4	1	0	0	0	1
RP11-674P19.2	1	0	0	0	1
RP11-676F20.1	1	0	0	0	1
RP11-676J15.1	1	0	0	0	1
RP11-677I18.4	1	0	0	0	1
RP11-678G14.3	1	0	0	0	1
RP11-679B17.2	1	0	0	0	1
RP11-67M1.1	1	0	0	0	1
RP11-67M9.1	1	0	0	0	1
RP11-680F20.11	1	0	0	0	1
RP11-680F20.6	1	0	0	0	1
RP11-680F20.9	1	0	0	0	1
RP11-680G10.1	1	0	0	0	1
RP11-680N20.1	1	0	0	0	1
RP11-685F15.1	1	0	0	0	1
RP11-685G9.2	1	0	0	0	1
RP11-685N3.1	1	0	0	0	1
RP11-686D16.1	1	0	0	0	1
RP11-686D22.9	1	0	0	0	1
RP11-686F15.3	1	0	0	0	1
RP11-686G23.2	1	0	0	0	1
RP11-687D19.1	1	0	0	0	1
RP11-687F6.1	1	0	0	0	1
RP11-687M24.5	1	0	0	0	1
RP11-687M24.8	1	0	0	0	1
RP11-688I9.2	1	0	0	0	1
RP11-688I9.4	1	0	0	0	1
RP11-68I3.7	1	0	0	0	1
RP11-690C23.2	1	0	0	0	1
RP11-691H4.3	1	0	0	0	1
RP11-691H4.4	1	0	0	0	1
RP11-692C24.1	1	0	0	0	1
RP11-696F12.1	1	0	0	0	1
RP11-696P8.2	1	0	0	0	1
RP11-697E22.3	1	0	0	0	1
RP11-697H9.2	1	0	0	0	1
RP11-697H9.3	1	0	0	0	1
RP11-698N11.2	1	0	0	0	1
RP11-699L21.2	1	0	0	0	1
RP11-69C13.1	1	0	0	0	1
RP11-69C17.3	1	0	0	0	1
RP11-69G7.1	1	0	0	0	1
RP11-69H7.2	1	0	0	0	1
RP11-69I8.3	1	0	0	0	1
RP11-6E9.4	1	0	0	0	1
RP11-6E9.5	1	0	0	0	1
RP11-6F2.5	1	0	0	0	1
RP11-6F6.1	1	0	0	0	1
RP11-6I2.4	1	0	0	0	1
RP11-6N13.4	1	0	0	0	1
RP11-700H13.1	1	0	0	0	1
RP11-700H6.4	1	0	0	0	1
RP11-701H16.4	1	0	0	0	1
RP11-701H24.3	1	0	0	0	1
RP11-702B10.2	1	0	0	0	1
RP11-702F3.4	1	0	0	0	1
RP11-702H23.4	1	0	0	0	1
RP11-704M14.1	1	0	0	0	1
RP11-706C16.8	1	0	0	0	1
RP11-706D8.3	1	0	0	0	1
RP11-706F1.1	1	0	0	0	1
RP11-706F1.2	1	0	0	0	1
RP11-706J10.2	1	0	0	0	1
RP11-707A18.1	1	0	0	0	1
RP11-707P20.1	1	0	0	0	1
RP11-709B3.2	1	0	0	0	1
RP11-70C1.3	1	0	0	0	1
RP11-710F7.2	1	0	0	0	1
RP11-711C17.1	1	0	0	0	1
RP11-713M6.2	1	0	0	0	1
RP11-715G15.1	1	0	0	0	1
RP11-716H6.2	1	0	0	0	1
RP11-717A5.2	1	0	0	0	1
RP11-718O11.1	1	0	0	0	1
RP11-719K4.6	1	0	0	0	1
RP11-71G12.1	1	0	0	0	1
RP11-71H9.1	1	0	0	0	1
RP11-71N10.1	1	0	0	0	1
RP11-722P11.4	1	0	0	0	1
RP11-723G8.1	1	0	0	0	1
RP11-723O4.6	1	0	0	0	1
RP11-725D20.1	1	0	0	0	1
RP11-725G5.2	1	0	0	0	1
RP11-727A23.7	1	0	0	0	1
RP11-728E14.2	1	0	0	0	1
RP11-728E14.3	1	0	0	0	1
RP11-728F11.3	1	0	0	0	1
RP11-728G15.1	1	0	0	0	1
RP11-729I10.2	1	0	0	0	1
RP11-730K11.1	1	0	0	0	1
RP11-731D1.4	1	0	0	0	1
RP11-731F5.1	1	0	0	0	1
RP11-731F5.2	1	0	0	0	1
RP11-731N10.1	1	0	0	0	1
RP11-732A19.9	1	0	0	0	1
RP11-733O18.1	1	0	0	0	1
RP11-734K21.4	1	0	0	0	1
RP11-735G4.1	1	0	0	0	1
RP11-736I10.1	1	0	0	0	1
RP11-737F9.1	1	0	0	0	1
RP11-738B7.1	1	0	0	0	1
RP11-738G5.2	1	0	0	0	1
RP11-739G5.1	1	0	0	0	1
RP11-73G16.2	1	0	0	0	1
RP11-73M18.2	1	0	0	0	1
RP11-744D14.2	1	0	0	0	1
RP11-744I24.2	1	0	0	0	1
RP11-744I24.3	1	0	0	0	1
RP11-744J10.3	1	0	0	0	1
RP11-744K17.1	1	0	0	0	1
RP11-744K17.2	1	0	0	0	1
RP11-744K17.9	1	0	0	0	1
RP11-744N12.3	1	0	0	0	1
RP11-748C4.1	1	0	0	0	1
RP11-749H20.1	1	0	0	0	1
RP11-749H20.4	1	0	0	0	1
RP11-74C3.1	1	0	0	0	1
RP11-74E22.6	1	0	0	0	1
RP11-74K11.2	1	0	0	0	1
RP11-74M11.2	1	0	0	0	1
RP11-751H17.1	1	0	0	0	1
RP11-752G15.3	1	0	0	0	1
RP11-752L20.5	1	0	0	0	1
RP11-753A21.1	1	0	0	0	1
RP11-753B14.1	1	0	0	0	1
RP11-753D20.3	1	0	0	0	1
RP11-753D20.4	1	0	0	0	1
RP11-753H16.5	1	0	0	0	1
RP11-753N8.1	1	0	0	0	1
RP11-754N21.1	1	0	0	0	1
RP11-755E23.3	1	0	0	0	1
RP11-755O11.2	1	0	0	0	1
RP11-756H20.1	1	0	0	0	1
RP11-757G1.5	1	0	0	0	1
RP11-757O6.1	1	0	0	0	1
RP11-758N13.1	1	0	0	0	1
RP11-75C9.2	1	0	0	0	1
RP11-75L1.1	1	0	0	0	1
RP11-760D2.11	1	0	0	0	1
RP11-761N21.1	1	0	0	0	1
RP11-762H8.3	1	0	0	0	1
RP11-763F8.1	1	0	0	0	1
RP11-766N7.4	1	0	0	0	1
RP11-767C1.1	1	0	0	0	1
RP11-767I20.1	1	0	0	0	1
RP11-767N15.1	1	0	0	0	1
RP11-768G7.2	1	0	0	0	1
RP11-76C10.2	1	0	0	0	1
RP11-76C10.5	1	0	0	0	1
RP11-76E17.4	1	0	0	0	1
RP11-76G10.1	1	0	0	0	1
RP11-770E5.3	1	0	0	0	1
RP11-772C9.1	1	0	0	0	1
RP11-774O3.1	1	0	0	0	1
RP11-775C24.3	1	0	0	0	1
RP11-775D22.3	1	0	0	0	1
RP11-775G23.1	1	0	0	0	1
RP11-775H9.2	1	0	0	0	1
RP11-775H9.3	1	0	0	0	1
RP11-776A13.3	1	0	0	0	1
RP11-777N19.1	1	0	0	0	1
RP11-778H2.1	1	0	0	0	1
RP11-779O18.3	1	0	0	0	1
RP11-779P15.2	1	0	0	0	1
RP11-77A13.1	1	0	0	0	1
RP11-77G23.2	1	0	0	0	1
RP11-77G23.5	1	0	0	0	1
RP11-77M5.1	1	0	0	0	1
RP11-780K2.1	1	0	0	0	1
RP11-780O17.1	1	0	0	0	1
RP11-781A6.1	1	0	0	0	1
RP11-783L4.1	1	0	0	0	1
RP11-785F11.1	1	0	0	0	1
RP11-787B4.2	1	0	0	0	1
RP11-789A21.1	1	0	0	0	1
RP11-78A19.2	1	0	0	0	1
RP11-78B10.2	1	0	0	0	1
RP11-794A8.1	1	0	0	0	1
RP11-794P6.2	1	0	0	0	1
RP11-794P6.6	1	0	0	0	1
RP11-797A18.3	1	0	0	0	1
RP11-797H7.5	1	0	0	0	1
RP11-797M17.1	1	0	0	0	1
RP11-798K23.4	1	0	0	0	1
RP11-798K3.3	1	0	0	0	1
RP11-798K3.4	1	0	0	0	1
RP11-799B12.2	1	0	0	0	1
RP11-799D4.3	1	0	0	0	1
RP11-799O21.2	1	0	0	0	1
RP11-799P8.1	1	0	0	0	1
RP11-79P5.2	1	0	0	0	1
RP11-7C6.1	1	0	0	0	1
RP11-7F17.4	1	0	0	0	1
RP11-7I15.4	1	0	0	0	1
RP11-7M8.2	1	0	0	0	1
RP11-7O14.1	1	0	0	0	1
RP11-802F5.1	1	0	0	0	1
RP11-804A23.1	1	0	0	0	1
RP11-804F13.1	1	0	0	0	1
RP11-804N13.1	1	0	0	0	1
RP11-805F19.1	1	0	0	0	1
RP11-805I24.3	1	0	0	0	1
RP11-805I24.4	1	0	0	0	1
RP11-806K15.1	1	0	0	0	1
RP11-807H17.1	1	0	0	0	1
RP11-807H7.1	1	0	0	0	1
RP11-807H7.2	1	0	0	0	1
RP11-809C9.2	1	0	0	0	1
RP11-809M12.1	1	0	0	0	1
RP11-80B9.1	1	0	0	0	1
RP11-80B9.4	1	0	0	0	1
RP11-80F22.14	1	0	0	0	1
RP11-80G7.1	1	0	0	0	1
RP11-80H5.6	1	0	0	0	1
RP11-80K21.3	1	0	0	0	1
RP11-80K6.2	1	0	0	0	1
RP11-810P12.5	1	0	0	0	1
RP11-813F20.2	1	0	0	0	1
RP11-813I20.2	1	0	0	0	1
RP11-815J4.1	1	0	0	0	1
RP11-815M8.1	1	0	0	0	1
RP11-818F20.4	1	0	0	0	1
RP11-81F13.1	1	0	0	0	1
RP11-81F13.2	1	0	0	0	1
RP11-81H14.2	1	0	0	0	1
RP11-81K13.1	1	0	0	0	1
RP11-820I16.1	1	0	0	0	1
RP11-826N14.1	1	0	0	0	1
RP11-826N14.2	1	0	0	0	1
RP11-826N14.4	1	0	0	0	1
RP11-82L18.4	1	0	0	0	1
RP11-82L20.1	1	0	0	0	1
RP11-82L7.4	1	0	0	0	1
RP11-830F9.5	1	0	0	0	1
RP11-830F9.6	1	0	0	0	1
RP11-831A10.2	1	0	0	0	1
RP11-834C11.6	1	0	0	0	1
RP11-83C7.1	1	0	0	0	1
RP11-843B15.2	1	0	0	0	1
RP11-845M18.6	1	0	0	0	1
RP11-845M18.7	1	0	0	0	1
RP11-846F4.12	1	0	0	0	1
RP11-849I19.1	1	0	0	0	1
RP11-849N15.1	1	0	0	0	1
RP11-84A19.3	1	0	0	0	1
RP11-84C10.2	1	0	0	0	1
RP11-84D1.1	1	0	0	0	1
RP11-84D1.2	1	0	0	0	1
RP11-84O12.4	1	0	0	0	1
RP11-855A2.5	1	0	0	0	1
RP11-855O10.2	1	0	0	0	1
RP11-855O10.3	1	0	0	0	1
RP11-856M7.1	1	0	0	0	1
RP11-856M7.6	1	0	0	0	1
RP11-857B24.1	1	0	0	0	1
RP11-857B24.5	1	0	0	0	1
RP11-85B7.2	1	0	0	0	1
RP11-85G21.3	1	0	0	0	1
RP11-85I21.1	1	0	0	0	1
RP11-861E21.1	1	0	0	0	1
RP11-861L17.3	1	0	0	0	1
RP11-862G15.1	1	0	0	0	1
RP11-862G15.2	1	0	0	0	1
RP11-863P13.1	1	0	0	0	1
RP11-863P13.2	1	0	0	0	1
RP11-863P13.6	1	0	0	0	1
RP11-867G23.1	1	0	0	0	1
RP11-867G23.12	1	0	0	0	1
RP11-867G23.13	1	0	0	0	1
RP11-867O8.5	1	0	0	0	1
RP11-86A5.1	1	0	0	0	1
RP11-86H7.6	1	0	0	0	1
RP11-872D17.8	1	0	0	0	1
RP11-875H7.2	1	0	0	0	1
RP11-875H7.5	1	0	0	0	1
RP11-875O11.3	1	0	0	0	1
RP11-876F14.1	1	0	0	0	1
RP11-876N24.2	1	0	0	0	1
RP11-879F14.1	1	0	0	0	1
RP11-879F14.3	1	0	0	0	1
RP11-87C12.5	1	0	0	0	1
RP11-87E22.2	1	0	0	0	1
RP11-87F15.2	1	0	0	0	1
RP11-87N24.2	1	0	0	0	1
RP11-87N24.3	1	0	0	0	1
RP11-883G14.1	1	0	0	0	1
RP11-884K10.6	1	0	0	0	1
RP11-885N19.6	1	0	0	0	1
RP11-889D3.1	1	0	0	0	1
RP11-88I21.2	1	0	0	0	1
RP11-893F2.14	1	0	0	0	1
RP11-893F2.15	1	0	0	0	1
RP11-893F2.5	1	0	0	0	1
RP11-893F2.9	1	0	0	0	1
RP11-895M11.3	1	0	0	0	1
RP11-89C3.3	1	0	0	0	1
RP11-89C3.4	1	0	0	0	1
RP11-89H19.1	1	0	0	0	1
RP11-89K22.1	1	0	0	0	1
RP11-8L8.2	1	0	0	0	1
RP11-8P11.3	1	0	0	0	1
RP11-903H12.3	1	0	0	0	1
RP11-907D1.2	1	0	0	0	1
RP11-909M7.3	1	0	0	0	1
RP11-90C4.1	1	0	0	0	1
RP11-90C4.3	1	0	0	0	1
RP11-90J7.2	1	0	0	0	1
RP11-90J7.4	1	0	0	0	1
RP11-90P13.1	1	0	0	0	1
RP11-91I20.1	1	0	0	0	1
RP11-91I8.1	1	0	0	0	1
RP11-91J3.2	1	0	0	0	1
RP11-91K11.2	1	0	0	0	1
RP11-91N2.3	1	0	0	0	1
RP11-92A5.2	1	0	0	0	1
RP11-92G19.2	1	0	0	0	1
RP11-930O11.1	1	0	0	0	1
RP11-930O11.2	1	0	0	0	1
RP11-932A10.1	1	0	0	0	1
RP11-93B14.4	1	0	0	0	1
RP11-93I21.3	1	0	0	0	1
RP11-944L7.4	1	0	0	0	1
RP11-945F5.1	1	0	0	0	1
RP11-946L20.4	1	0	0	0	1
RP11-94A24.1	1	0	0	0	1
RP11-94B19.1	1	0	0	0	1
RP11-94B19.2	1	0	0	0	1
RP11-94B19.3	1	0	0	0	1
RP11-94B19.4	1	0	0	0	1
RP11-94B19.5	1	0	0	0	1
RP11-94B19.6	1	0	0	0	1
RP11-94B19.7	1	0	0	0	1
RP11-94M14.2	1	0	0	0	1
RP11-94M14.3	1	0	0	0	1
RP11-955H22.1	1	0	0	0	1
RP11-955H22.3	1	0	0	0	1
RP11-956E11.1	1	0	0	0	1
RP11-958F21.1	1	0	0	0	1
RP11-958F21.3	1	0	0	0	1
RP11-95H11.1	1	0	0	0	1
RP11-95H3.1	1	0	0	0	1
RP11-95I16.2	1	0	0	0	1
RP11-95L3.2	1	0	0	0	1
RP11-95P13.1	1	0	0	0	1
RP11-95P13.2	1	0	0	0	1
RP11-960D24.1	1	0	0	0	1
RP11-961A15.1	1	0	0	0	1
RP11-963H4.5	1	0	0	0	1
RP11-964E11.2	1	0	0	0	1
RP11-966I7.1	1	0	0	0	1
RP11-966I7.2	1	0	0	0	1
RP11-966I7.3	1	0	0	0	1
RP11-96A1.5	1	0	0	0	1
RP11-96B2.1	1	0	0	0	1
RP11-96C21.1	1	0	0	0	1
RP11-96D24.1	1	0	0	0	1
RP11-96O20.2	1	0	0	0	1
RP11-96O20.4	1	0	0	0	1
RP11-973F15.2	1	0	0	0	1
RP11-973H7.1	1	0	0	0	1
RP11-973H7.4	1	0	0	0	1
RP11-973H7.5	1	0	0	0	1
RP11-977B10.2	1	0	0	0	1
RP11-977G19.14	1	0	0	0	1
RP11-977P2.1	1	0	0	0	1
RP11-97E7.1	1	0	0	0	1
RP11-97N19.2	1	0	0	0	1
RP11-97O12.2	1	0	0	0	1
RP11-981G7.2	1	0	0	0	1
RP11-986E7.7	1	0	0	0	1
RP11-98G13.1	1	0	0	0	1
RP11-98O2.1	1	0	0	0	1
RP11-993B23.3	1	0	0	0	1
RP11-998D10.1	1	0	0	0	1
RP11-99E15.2	1	0	0	0	1
RP11-99H8.1	1	0	0	0	1
RP11-99L13.1	1	0	0	0	1
RP11-9B6.1	1	0	0	0	1
RP11-9G1.3	1	0	0	0	1
RP13-1016M1.2	1	0	0	0	1
RP13-126C7.1	1	0	0	0	1
RP13-152O15.5	1	0	0	0	1
RP13-259N13.2	1	0	0	0	1
RP13-379L11.2	1	0	0	0	1
RP13-379O24.3	1	0	0	0	1
RP13-392I16.1	1	0	0	0	1
RP13-436F16.1	1	0	0	0	1
RP13-43E11.1	1	0	0	0	1
RP13-444H2.1	1	0	0	0	1
RP13-455A7.1	1	0	0	0	1
RP13-467H17.1	1	0	0	0	1
RP13-46H24.1	1	0	0	0	1
RP13-487K5.1	1	0	0	0	1
RP13-507P19.2	1	0	0	0	1
RP13-512J5.1	1	0	0	0	1
RP13-577H12.2	1	0	0	0	1
RP13-60M5.2	1	0	0	0	1
RP13-614K11.1	1	0	0	0	1
RP13-614K11.2	1	0	0	0	1
RP13-616I3.1	1	0	0	0	1
RP13-631K18.5	1	0	0	0	1
RP13-895J2.2	1	0	0	0	1
RP13-977J11.8	1	0	0	0	1
RP3-323N1.2	1	0	0	0	1
RP3-325F22.3	1	0	0	0	1
RP3-326L13.2	1	0	0	0	1
RP3-326L13.3	1	0	0	0	1
RP3-331H24.4	1	0	0	0	1
RP3-331H24.5	1	0	0	0	1
RP3-333A15.1	1	0	0	0	1
RP3-335N17.2	1	0	0	0	1
RP3-339A18.6	1	0	0	0	1
RP3-359N14.2	1	0	0	0	1
RP3-365O12.2	1	0	0	0	1
RP3-368B9.2	1	0	0	0	1
RP3-369A17.4	1	0	0	0	1
RP3-380E11.2	1	0	0	0	1
RP3-388N13.3	1	0	0	0	1
RP3-390M24.1	1	0	0	0	1
RP3-393E18.2	1	0	0	0	1
RP3-395M20.2	1	0	0	0	1
RP3-395M20.3	1	0	0	0	1
RP3-395M20.7	1	0	0	0	1
RP3-395M20.9	1	0	0	0	1
RP3-395P12.2	1	0	0	0	1
RP3-398G3.5	1	0	0	0	1
RP3-400B16.3	1	0	0	0	1
RP3-400B16.4	1	0	0	0	1
RP3-413H6.2	1	0	0	0	1
RP3-414A15.2	1	0	0	0	1
RP3-416J7.4	1	0	0	0	1
RP3-416J7.5	1	0	0	0	1
RP3-417O22.3	1	0	0	0	1
RP3-418C23.2	1	0	0	0	1
RP3-422G23.4	1	0	0	0	1
RP3-425P12.1	1	0	0	0	1
RP3-425P12.2	1	0	0	0	1
RP3-425P12.5	1	0	0	0	1
RP3-430A16.1	1	0	0	0	1
RP3-437I16.1	1	0	0	0	1
RP3-438O4.4	1	0	0	0	1
RP3-443C4.2	1	0	0	0	1
RP3-448I9.2	1	0	0	0	1
RP3-449H6.1	1	0	0	0	1
RP3-453P22.2	1	0	0	0	1
RP3-461P17.10	1	0	0	0	1
RP3-462E2.3	1	0	0	0	1
RP3-470B24.5	1	0	0	0	1
RP3-470L22.1	1	0	0	0	1
RP3-471C18.1	1	0	0	0	1
RP3-471C18.2	1	0	0	0	1
RP3-473B4.3	1	0	0	0	1
RP3-495K2.1	1	0	0	0	1
RP3-495K2.2	1	0	0	0	1
RP3-495K2.3	1	0	0	0	1
RP3-496C20.1	1	0	0	0	1
RP3-503A6.2	1	0	0	0	1
RP3-512E2.2	1	0	0	0	1
RP3-513G18.2	1	0	0	0	1
RP3-514A23.2	1	0	0	0	1
RP3-522P13.3	1	0	0	0	1
RP4-529N6.1	1	0	0	0	1
RP4-529N6.2	1	0	0	0	1
RP4-535B20.1	1	0	0	0	1
RP4-535B20.4	1	0	0	0	1
RP4-536B24.3	1	0	0	0	1
RP4-539M6.14	1	0	0	0	1
RP4-543J13.1	1	0	0	0	1
RP4-549F15.1	1	0	0	0	1
RP4-550H1.4	1	0	0	0	1
RP4-550H1.5	1	0	0	0	1
RP4-553F4.2	1	0	0	0	1
RP4-555D20.2	1	0	0	0	1
RP4-555D20.4	1	0	0	0	1
RP4-555L14.4	1	0	0	0	1
RP4-559A3.7	1	0	0	0	1
RP4-564M11.2	1	0	0	0	1
RP4-576H24.4	1	0	0	0	1
RP4-583P15.14	1	0	0	0	1
RP4-584D14.5	1	0	0	0	1
RP4-604G5.1	1	0	0	0	1
RP4-607I7.1	1	0	0	0	1
RP4-610C12.1	1	0	0	0	1
RP4-610C12.4	1	0	0	0	1
RP4-612J11.1	1	0	0	0	1
RP4-644L1.2	1	0	0	0	1
RP4-646N3.1	1	0	0	0	1
RP4-650F12.2	1	0	0	0	1
RP4-655C5.4	1	0	0	0	1
RP4-662A9.2	1	0	0	0	1
RP4-665J23.2	1	0	0	0	1
RP4-665J23.4	1	0	0	0	1
RP4-668G5.1	1	0	0	0	1
RP4-668J24.2	1	0	0	0	1
RP4-680D5.9	1	0	0	0	1
RP4-682C21.5	1	0	0	0	1
RP4-683L5.1	1	0	0	0	1
RP4-697K14.3	1	0	0	0	1
RP4-697P8.3	1	0	0	0	1
RP4-704D23.1	1	0	0	0	1
RP4-705D16.3	1	0	0	0	1
RP4-705F19.1	1	0	0	0	1
RP4-710M16.2	1	0	0	0	1
RP4-710M3.2	1	0	0	0	1
RP4-712E4.1	1	0	0	0	1
RP4-712E4.2	1	0	0	0	1
RP4-718J7.4	1	0	0	0	1
RP4-726F1.1	1	0	0	0	1
RP4-738P15.1	1	0	0	0	1
RP4-739H11.3	1	0	0	0	1
RP4-745E8.2	1	0	0	0	1
RP4-745K6.1	1	0	0	0	1
RP4-749H3.2	1	0	0	0	1
RP4-751H13.7	1	0	0	0	1
RP4-753D4.2	1	0	0	0	1
RP4-754E20--A.5	1	0	0	0	1
RP4-758J18.7	1	0	0	0	1
RP4-760C5.5	1	0	0	0	1
RP4-761J14.9	1	0	0	0	1
RP4-764O22.1	1	0	0	0	1
RP4-764O22.2	1	0	0	0	1
RP4-765H13.1	1	0	0	0	1
RP4-781K5.4	1	0	0	0	1
RP4-781K5.5	1	0	0	0	1
RP4-782L23.2	1	0	0	0	1
RP4-784A16.2	1	0	0	0	1
RP4-794H19.4	1	0	0	0	1
RP4-796I8.1	1	0	0	0	1
RP4-797C5.2	1	0	0	0	1
RP4-799D16.1	1	0	0	0	1
RP4-799P18.2	1	0	0	0	1
RP4-799P18.3	1	0	0	0	1
RP4-809F18.1	1	0	0	0	1
RP4-809F18.2	1	0	0	0	1
RP4-811H24.9	1	0	0	0	1
RP5-1004I9.1	1	0	0	0	1
RP5-1010E17.1	1	0	0	0	1
RP5-1010E17.2	1	0	0	0	1
RP5-1011O1.3	1	0	0	0	1
RP5-1018K9.1	1	0	0	0	1
RP5-1022P6.4	1	0	0	0	1
RP5-1022P6.5	1	0	0	0	1
RP5-1024C24.1	1	0	0	0	1
RP5-1024N4.4	1	0	0	0	1
RP5-1027O11.1	1	0	0	0	1
RP5-1028L10.1	1	0	0	0	1
RP5-1029K10.2	1	0	0	0	1
RP5-1031D4.2	1	0	0	0	1
RP5-1039K5.13	1	0	0	0	1
RP5-1047A19.4	1	0	0	0	1
RP5-1051H14.2	1	0	0	0	1
RP5-1052I5.2	1	0	0	0	1
RP5-1056L3.1	1	0	0	0	1
RP5-1057I20.2	1	0	0	0	1
RP5-1066H13.4	1	0	0	0	1
RP5-1070A16.1	1	0	0	0	1
RP5-1070G24.2	1	0	0	0	1
RP5-1077H22.1	1	0	0	0	1
RP5-1077H22.2	1	0	0	0	1
RP5-1086K13.1	1	0	0	0	1
RP5-1086L22.1	1	0	0	0	1
RP5-1092A11.2	1	0	0	0	1
RP5-1096D14.3	1	0	0	0	1
RP5-1096J16.1	1	0	0	0	1
RP5-1101C3.1	1	0	0	0	1
RP5-1102E8.3	1	0	0	0	1
RP5-1103B4.3	1	0	0	0	1
RP5-1110E20.1	1	0	0	0	1
RP5-1114G22.2	1	0	0	0	1
RP5-1119A7.10	1	0	0	0	1
RP5-1120P11.3	1	0	0	0	1
RP5-1121A15.3	1	0	0	0	1
RP5-1121H13.3	1	0	0	0	1
RP5-1125A11.4	1	0	0	0	1
RP5-1125M8.2	1	0	0	0	1
RP5-1125N11.1	1	0	0	0	1
RP5-1139B12.3	1	0	0	0	1
RP5-1139I1.1	1	0	0	0	1
RP5-1142A6.5	1	0	0	0	1
RP5-1142A6.7	1	0	0	0	1
RP5-1142J19.1	1	0	0	0	1
RP5-1158E12.1	1	0	0	0	1
RP5-1160K1.8	1	0	0	0	1
RP5-1164C1.2	1	0	0	0	1
RP5-1170K4.7	1	0	0	0	1
RP5-1177M21.1	1	0	0	0	1
RP5-1182A14.5	1	0	0	0	1
RP5-1184F4.5	1	0	0	0	1
RP5-1185H19.2	1	0	0	0	1
RP5-828H9.1	1	0	0	0	1
RP5-833A20.1	1	0	0	0	1
RP5-834N19.1	1	0	0	0	1
RP5-836J3.1	1	0	0	0	1
RP5-837I24.2	1	0	0	0	1
RP5-837I24.4	1	0	0	0	1
RP5-839B4.8	1	0	0	0	1
RP5-842K16.1	1	0	0	0	1
RP5-855F14.2	1	0	0	0	1
RP5-855F16.1	1	0	0	0	1
RP5-856G1.1	1	0	0	0	1
RP5-857K21.5	1	0	0	0	1
RP5-858B6.1	1	0	0	0	1
RP5-865N13.1	1	0	0	0	1
RP5-866L20.1	1	0	0	0	1
RP5-872K7.7	1	0	0	0	1
RP5-875H18.4	1	0	0	0	1
RP5-881L22.5	1	0	0	0	1
RP5-888M10.2	1	0	0	0	1
RP5-890E16.4	1	0	0	0	1
RP5-894D12.3	1	0	0	0	1
RP5-896L10.1	1	0	0	0	1
RP5-899E9.1	1	0	0	0	1
RP5-905N1.2	1	0	0	0	1
RP5-907D15.3	1	0	0	0	1
RP5-919F19.5	1	0	0	0	1
RP5-921G16.2	1	0	0	0	1
RP5-933E2.1	1	0	0	0	1
RP5-940F7.2	1	0	0	0	1
RP5-945F2.2	1	0	0	0	1
RP5-952N6.1	1	0	0	0	1
RP5-956O18.2	1	0	0	0	1
RP5-963E22.4	1	0	0	0	1
RP5-963E22.5	1	0	0	0	1
RP5-964N17.1	1	0	0	0	1
RP5-965F6.2	1	0	0	0	1
RP5-973M2.2	1	0	0	0	1
RP5-978I12.1	1	0	0	0	1
RP5-983L19.2	1	0	0	0	1
RP5-998H6.2	1	0	0	0	1
RP6-102O10.1	1	0	0	0	1
RP6-109B7.2	1	0	0	0	1
RP6-109B7.4	1	0	0	0	1
RP6-109B7.5	1	0	0	0	1
RP6-159A1.3	1	0	0	0	1
RP6-191P20.4	1	0	0	0	1
RP6-1O2.1	1	0	0	0	1
RP6-24A23.6	1	0	0	0	1
RP6-74O6.6	1	0	0	0	1
RP6-91H8.1	1	0	0	0	1
RP6-91H8.2	1	0	0	0	1
RPE65	1	0	0	0	1
RPH3A	1	0	0	0	1
RPS6KA2-AS1	1	0	0	0	1
RSPH6A	1	0	0	0	1
RTL1	1	0	0	0	1
RTP1	1	0	0	0	1
RUFY4	1	0	0	0	1
RXFP1	1	0	0	0	1
RXFP2	1	0	0	0	1
RXFP4	1	0	0	0	1
RXRG	1	0	0	0	1
S100G	1	0	0	0	1
S1PR5	1	0	0	0	1
SACS-AS1	1	0	0	0	1
SAGE1	1	0	0	0	1
SALL3	1	0	0	0	1
SAMD7	1	0	0	0	1
SATB2-AS1	1	0	0	0	1
SBK2	1	0	0	0	1
SC22CB-1D7.1	1	0	0	0	1
SCGB1A1	1	0	0	0	1
SCGB1C1	1	0	0	0	1
SCGB2B2	1	0	0	0	1
SCN10A	1	0	0	0	1
SCN1A	1	0	0	0	1
SCN4A	1	0	0	0	1
SCN4B	1	0	0	0	1
SCRT1	1	0	0	0	1
SCRT2	1	0	0	0	1
SCTR	1	0	0	0	1
SDHD.1	1	0	0	0	1
SEL1L2	1	0	0	0	1
SERPINA10	1	0	0	0	1
SERPINA11	1	0	0	0	1
SERPINA3	1	0	0	0	1
SERPINA4	1	0	0	0	1
SERPINA6	1	0	0	0	1
SERPINA7	1	0	0	0	1
SERPINA9	1	0	0	0	1
SERPINB10	1	0	0	0	1
SERPIND1	1	0	0	0	1
SERPINI2	1	0	0	0	1
SERTM1	1	0	0	0	1
SFTA1P	1	0	0	0	1
SFTPA1	1	0	0	0	1
SFTPC	1	0	0	0	1
SGCZ	1	0	0	0	1
SH2D1A	1	0	0	0	1
SH3RF3-AS1	1	0	0	0	1
SHISA3	1	0	0	0	1
SHISA7	1	0	0	0	1
SIDT1-AS1	1	0	0	0	1
SIGLEC8	1	0	0	0	1
SIGLEC9	1	0	0	0	1
SIGLECL1	1	0	0	0	1
SIRPD	1	0	0	0	1
SIT1	1	0	0	0	1
SIX2	1	0	0	0	1
SKOR2	1	0	0	0	1
SLAMF1	1	0	0	0	1
SLC10A6	1	0	0	0	1
SLC13A1	1	0	0	0	1
SLC13A2	1	0	0	0	1
SLC15A5	1	0	0	0	1
SLC16A9	1	0	0	0	1
SLC17A1	1	0	0	0	1
SLC17A2	1	0	0	0	1
SLC17A3	1	0	0	0	1
SLC17A4	1	0	0	0	1
SLC17A6	1	0	0	0	1
SLC22A10	1	0	0	0	1
SLC22A12	1	0	0	0	1
SLC22A2	1	0	0	0	1
SLC22A25	1	0	0	0	1
SLC22A6	1	0	0	0	1
SLC22A7	1	0	0	0	1
SLC22A8	1	0	0	0	1
SLC25A2	1	0	0	0	1
SLC25A48	1	0	0	0	1
SLC26A3	1	0	0	0	1
SLC26A9	1	0	0	0	1
SLC2A2	1	0	0	0	1
SLC2A7	1	0	0	0	1
SLC32A1	1	0	0	0	1
SLC34A1	1	0	0	0	1
SLC35G3	1	0	0	0	1
SLC36A2	1	0	0	0	1
SLC39A12	1	0	0	0	1
SLC39A12-AS1	1	0	0	0	1
SLC45A2	1	0	0	0	1
SLC4A1	1	0	0	0	1
SLC5A1	1	0	0	0	1
SLC5A7	1	0	0	0	1
SLC5A9	1	0	0	0	1
SLC6A1	1	0	0	0	1
SLC6A14	1	0	0	0	1
SLC6A3	1	0	0	0	1
SLC6A7	1	0	0	0	1
SLC7A13	1	0	0	0	1
SLC8A3	1	0	0	0	1
SLC9A3	1	0	0	0	1
SLC9A9-AS1	1	0	0	0	1
SLC9A9-AS2	1	0	0	0	1
SLCO1C1	1	0	0	0	1
SLFN14	1	0	0	0	1
SLITRK2	1	0	0	0	1
SLITRK3	1	0	0	0	1
SLITRK5	1	0	0	0	1
SLURP1	1	0	0	0	1
SMAD1-AS2	1	0	0	0	1
SMCO1	1	0	0	0	1
SMCR2	1	0	0	0	1
SMIM23	1	0	0	0	1
SMIM3	1	0	0	0	1
SMLR1	1	0	0	0	1
SMR3A	1	0	0	0	1
SMYD1	1	0	0	0	1
SNAP25-AS1	1	0	0	0	1
SNCB	1	0	0	0	1
SNORA40	1	0	0	0	1
SNORD116-20	1	0	0	0	1
SNORD45	1	0	0	0	1
SNTG2	1	0	0	0	1
SNURF	1	0	0	0	1
SOAT2	1	0	0	0	1
SOGA3	1	0	0	0	1
SOGA3.1	1	0	0	0	1
SORCS3	1	0	0	0	1
SOX1	1	0	0	0	1
SOX21	1	0	0	0	1
SOX3	1	0	0	0	1
SOX8	1	0	0	0	1
SP7	1	0	0	0	1
SP8	1	0	0	0	1
SPACA1	1	0	0	0	1
SPACA4	1	0	0	0	1
SPACA7	1	0	0	0	1
SPANXB2	1	0	0	0	1
SPATA13-AS1	1	0	0	0	1
SPATA16	1	0	0	0	1
SPATA19	1	0	0	0	1
SPATA31A7	1	0	0	0	1
SPATA31D1	1	0	0	0	1
SPATA31E1	1	0	0	0	1
SPATA8-AS1	1	0	0	0	1
SPATC1	1	0	0	0	1
SPATS1	1	0	0	0	1
SPEM1	1	0	0	0	1
SPHKAP	1	0	0	0	1
SPINK13	1	0	0	0	1
SPINK14	1	0	0	0	1
SPINK6	1	0	0	0	1
SPINK7	1	0	0	0	1
SPINT3	1	0	0	0	1
SPINT4	1	0	0	0	1
SPP2	1	0	0	0	1
SPRR1A	1	0	0	0	1
SPRR2B	1	0	0	0	1
SPRR2E	1	0	0	0	1
SPTA1	1	0	0	0	1
SPZ1	1	0	0	0	1
SRGAP2-AS1	1	0	0	0	1
SRGAP3-AS1	1	0	0	0	1
SRGAP3-AS2	1	0	0	0	1
SRGAP3-AS3	1	0	0	0	1
SRY	1	0	0	0	1
SSTR1	1	0	0	0	1
SSTR3	1	0	0	0	1
SSTR5	1	0	0	0	1
SSX1	1	0	0	0	1
SSX4B	1	0	0	0	1
SSX5	1	0	0	0	1
SSX7	1	0	0	0	1
ST6GALNAC3	1	0	0	0	1
ST8SIA2	1	0	0	0	1
ST8SIA3	1	0	0	0	1
ST8SIA5	1	0	0	0	1
STH	1	0	0	0	1
STMN4	1	0	0	0	1
SULF1	1	0	0	0	1
SULT6B1	1	0	0	0	1
SUN5	1	0	0	0	1
SV2C	1	0	0	0	1
SYCP1	1	0	0	0	1
SYNDIG1	1	0	0	0	1
SYNE1-AS1	1	0	0	0	1
SYNPR	1	0	0	0	1
SYP-AS1	1	0	0	0	1
SYT10	1	0	0	0	1
SYT13	1	0	0	0	1
SYT3	1	0	0	0	1
SYT4	1	0	0	0	1
SYT6	1	0	0	0	1
SYT9	1	0	0	0	1
T	1	0	0	0	1
TAAR2	1	0	0	0	1
TAS2R1	1	0	0	0	1
TAS2R38	1	0	0	0	1
TAS2R39	1	0	0	0	1
TAS2R40	1	0	0	0	1
TAS2R41	1	0	0	0	1
TAS2R7	1	0	0	0	1
TAS2R8	1	0	0	0	1
TAS2R9	1	0	0	0	1
TBATA	1	0	0	0	1
TBC1D28	1	0	0	0	1
TBC1D3B	1	0	0	0	1
TBX10	1	0	0	0	1
TBX18	1	0	0	0	1
TBX21	1	0	0	0	1
TBX22	1	0	0	0	1
TCEAL6	1	0	0	0	1
TCEB3B	1	0	0	0	1
TCEB3C	1	0	0	0	1
TCF23	1	0	0	0	1
TCHHL1	1	0	0	0	1
TCP10L2	1	0	0	0	1
TCTEX1D1	1	0	0	0	1
TDRD15	1	0	0	0	1
TDRG1	1	0	0	0	1
TECRL	1	0	0	0	1
TECTB	1	0	0	0	1
TEKT1	1	0	0	0	1
TERT	1	0	0	0	1
TEX33	1	0	0	0	1
TEX36	1	0	0	0	1
TFAP2D	1	0	0	0	1
TG	1	0	0	0	1
TGIF2-C20orf24	1	0	0	0	1
TGM3	1	0	0	0	1
TGM6	1	0	0	0	1
TGM7	1	0	0	0	1
THEG	1	0	0	0	1
THPO	1	0	0	0	1
THSD7B	1	0	0	0	1
TIFAB	1	0	0	0	1
TIMM10B.1	1	0	0	0	1
TIMM23B	1	0	0	0	1
TINAG	1	0	0	0	1
TKTL1	1	0	0	0	1
TLR8-AS1	1	0	0	0	1
TLR9	1	0	0	0	1
TLX1	1	0	0	0	1
TLX1NB	1	0	0	0	1
TM4SF1-AS1	1	0	0	0	1
TM4SF4	1	0	0	0	1
TM4SF5	1	0	0	0	1
TMCO5A	1	0	0	0	1
TMEM114	1	0	0	0	1
TMEM132C	1	0	0	0	1
TMEM132D	1	0	0	0	1
TMEM132E	1	0	0	0	1
TMEM145	1	0	0	0	1
TMEM151A	1	0	0	0	1
TMEM196	1	0	0	0	1
TMEM202	1	0	0	0	1
TMEM211	1	0	0	0	1
TMEM212-AS1	1	0	0	0	1
TMEM215	1	0	0	0	1
TMEM225	1	0	0	0	1
TMEM233	1	0	0	0	1
TMEM235	1	0	0	0	1
TMEM239	1	0	0	0	1
TMEM240	1	0	0	0	1
TMEM246	1	0	0	0	1
TMEM252	1	0	0	0	1
TMEM255A	1	0	0	0	1
TMEM257	1	0	0	0	1
TMEM26	1	0	0	0	1
TMEM35	1	0	0	0	1
TMEM56-RWDD3	1	0	0	0	1
TMEM63C	1	0	0	0	1
TMEM72	1	0	0	0	1
TMEM88B	1	0	0	0	1
TMEM89	1	0	0	0	1
TMEM8C	1	0	0	0	1
TMIGD1	1	0	0	0	1
TMPRSS11D	1	0	0	0	1
TMPRSS15	1	0	0	0	1
TMPRSS4-AS1	1	0	0	0	1
TMX2-CTNND1	1	0	0	0	1
TNFRSF13B	1	0	0	0	1
TNFRSF17	1	0	0	0	1
TNFRSF8	1	0	0	0	1
TNFSF11	1	0	0	0	1
TNFSF13	1	0	0	0	1
TNFSF8	1	0	0	0	1
TNP1	1	0	0	0	1
TOX2	1	0	0	0	1
TOX3	1	0	0	0	1
TP53TG3	1	0	0	0	1
TPRX1	1	0	0	0	1
TPSD1	1	0	0	0	1
TPSG1	1	0	0	0	1
TRABD2B	1	0	0	0	1
TRAT1	1	0	0	0	1
TRBV11-2	1	0	0	0	1
TRERNA1	1	0	0	0	1
TRIM10	1	0	0	0	1
TRIM15	1	0	0	0	1
TRIM31-AS1	1	0	0	0	1
TRIM39-RPP21	1	0	0	0	1
TRIM40	1	0	0	0	1
TRIM50	1	0	0	0	1
TRIM54	1	0	0	0	1
TRIM64C	1	0	0	0	1
TRPC3	1	0	0	0	1
TRPC5OS	1	0	0	0	1
TRPC7	1	0	0	0	1
TRPC7-AS1	1	0	0	0	1
TRPC7-AS2	1	0	0	0	1
TRPM5	1	0	0	0	1
TSPAN16	1	0	0	0	1
TSPAN19	1	0	0	0	1
TSPAN32	1	0	0	0	1
TSPY2	1	0	0	0	1
TSPY8	1	0	0	0	1
TSRM	1	0	0	0	1
TSSK1B	1	0	0	0	1
TSSK2	1	0	0	0	1
TTBK1	1	0	0	0	1
TTC24	1	0	0	0	1
TTC29	1	0	0	0	1
TTC40	1	0	0	0	1
TTLL2	1	0	0	0	1
TTLL6	1	0	0	0	1
TTLL9	1	0	0	0	1
TTTY9B	1	0	0	0	1
TUSC5	1	0	0	0	1
TUSC7	1	0	0	0	1
TWIST2	1	0	0	0	1
TXNDC8	1	0	0	0	1
TYR	1	0	0	0	1
U3	1	0	0	0	1
U51244.2	1	0	0	0	1
U66059.58	1	0	0	0	1
U91319.1	1	0	0	0	1
U91324.1	1	0	0	0	1
UBASH3A	1	0	0	0	1
UBD	1	0	0	0	1
UBL4B	1	0	0	0	1
UBQLN3	1	0	0	0	1
UCHL1-AS1	1	0	0	0	1
UFL1-AS1	1	0	0	0	1
UGT1A10	1	0	0	0	1
UGT1A6	1	0	0	0	1
UGT1A7	1	0	0	0	1
UGT2A3	1	0	0	0	1
UGT2B10	1	0	0	0	1
UGT2B11	1	0	0	0	1
UGT2B15	1	0	0	0	1
UGT2B17	1	0	0	0	1
UGT2B4	1	0	0	0	1
UGT3A1	1	0	0	0	1
ULBP3	1	0	0	0	1
UMODL1	1	0	0	0	1
UNC45B	1	0	0	0	1
UNC5A	1	0	0	0	1
UNCX	1	0	0	0	1
UPP2	1	0	0	0	1
UROC1	1	0	0	0	1
USP26	1	0	0	0	1
USP29	1	0	0	0	1
UTF1	1	0	0	0	1
VAT1L	1	0	0	0	1
VCY	1	0	0	0	1
VENTXP1	1	0	0	0	1
VGLL2	1	0	0	0	1
VHLL	1	0	0	0	1
VPREB1	1	0	0	0	1
VSTM2A	1	0	0	0	1
VSTM2B	1	0	0	0	1
VSX1	1	0	0	0	1
VSX2	1	0	0	0	1
VWA3A	1	0	0	0	1
VWA5B1	1	0	0	0	1
VWC2	1	0	0	0	1
WBSCR17	1	0	0	0	1
WBSCR28	1	0	0	0	1
WDR38	1	0	0	0	1
WDR52-AS1	1	0	0	0	1
WEE2	1	0	0	0	1
WFDC10A	1	0	0	0	1
WFDC12	1	0	0	0	1
WFDC13	1	0	0	0	1
WFDC5	1	0	0	0	1
WFDC6	1	0	0	0	1
WFIKKN2	1	0	0	0	1
WI2-1959D15.1	1	0	0	0	1
WI2-925H4.1	1	0	0	0	1
WIF1	1	0	0	0	1
WNT1	1	0	0	0	1
WNT9B	1	0	0	0	1
WSCD2	1	0	0	0	1
XAGE1C	1	0	0	0	1
XX-C2158C12.1	1	0	0	0	1
XX-C283C717.1	1	0	0	0	1
XX-DJ76P10--A.2	1	0	0	0	1
XX-FW80269A6.1	1	0	0	0	1
XXYLT1-AS1	1	0	0	0	1
XXbac-B33L19.4	1	0	0	0	1
XXbac-B33L19.6	1	0	0	0	1
XXbac-BPG13B8.10	1	0	0	0	1
XXbac-BPG170G13.32	1	0	0	0	1
XXbac-BPG181B23.7	1	0	0	0	1
XXyac-YM21GA2.3	1	0	0	0	1
XXyac-YR29IB3.1	1	0	0	0	1
XXyac-YX155B6.6	1	0	0	0	1
XXyac-YX65C7-A.3	1	0	0	0	1
YIPF7	1	0	0	0	1
ZBBX	1	0	0	0	1
ZBTB20-AS1	1	0	0	0	1
ZBTB20-AS2	1	0	0	0	1
ZBTB20-AS3	1	0	0	0	1
ZCCHC13	1	0	0	0	1
ZCCHC5	1	0	0	0	1
ZDHHC22	1	0	0	0	1
ZFHX4-AS1	1	0	0	0	1
ZFP92	1	0	0	0	1
ZIC2	1	0	0	0	1
ZIC3	1	0	0	0	1
ZIC4	1	0	0	0	1
ZMAT1	1	0	0	0	1
ZMAT4	1	0	0	0	1
ZNF197-AS1	1	0	0	0	1
ZNF385D	1	0	0	0	1
ZNF385D-AS1	1	0	0	0	1
ZNF541	1	0	0	0	1
ZNF630-AS1	1	0	0	0	1
ZNF645	1	0	0	0	1
ZNF679	1	0	0	0	1
ZNF705B	1	0	0	0	1
ZNF705G	1	0	0	0	1
ZNF709.1	1	0	0	0	1
ZNF804A	1	0	0	0	1
ZNF804B	1	0	0	0	1
ZP2	1	0	0	0	1
ZP4	1	0	0	0	1
ZPBP2	1	0	0	0	1
ZPLD1	1	0	0	0	1
ZSCAN5D	1	0	0	0	1
hsa-mir-7515	1	0	0	0	1
snoU13	1	0	0	0	1
