## Supplemental Table 7 for "Single-cell assessment of trophoblast stem cell-based organoids as human placenta-modeling platforms": Table_S7_FINAL.xlsx (part 1 of 3)

### Sheet: A  MPI
Rank	1	2	3	4	5	6	7	8	9	10	11	12	13	14	15	16	17	18	19	20	21	22	23	24	25	26	27	28	29	30	31	32	33	34	35	36	37	38	39	40	41	42	43	44	45	46	47	48	49	50	51	52	53	54	55	56	57	58	59	60	61	62	63	64	65	66	67	68	69	70	71	72	73	74	75	76	77	78	79	80	81	82	83	84	85	86	87	88	89	90	91	92	93	94	95	96	97	98	99	100	101	102	103	104	105	106	107	108	109	110	111	112	113	114	115	116	117	118	119	120	121	122	123	124	125	126	127	128	129	130	131	132	133	134	135	136	137	138	139	140	141	142	143	144	145	146	147	148	149	150	151	152	153	154	155	156	157	158	159	160	161	162	163	164	165	166	167	168	169	170	171	172	173	174	175	176	177	178	179	180	181	182	183	184	185	186	187	188	189	190	191	192	193	194	195	196	197	198	199	200	201	202	203	204	205	206	207	208	209	210	211	212	213	214	215	216	217	218	219	220	221	222	223	224	225	226	227	228	229	230	231	232	233	234	235	236	237
Transcription Factor	SRF	HSF1	CEBPD	ESRRA	CEBPB	TFDP1	XBP1	SMARCA4	E2F4	GATA3	NFYB	HDAC2	ENO1	CREM	MYBL2	TAF7	JUNB	FOS	MAFF	DDIT3	JUN	FOSB	ATF4	NFE2L2	TFAP2A	NR3C1	MXD4	ATF3	NFE2L3	CHD2	JUND	E2F1	BRCA1	ETV5	EZH2	BCLAF1	RAD21	YY1	SP6	TFAP2B	TAF1	KLF2	FOXP1	BHLHE41	ELF5	TEAD1	NR2F6	POLE3	HCFC1	IRF1	KDM5A	SP1	CTCF	MYCN	UBTF	E2F3	ELF1	ELF3	SF1	REST	GATA2	PKNOX1	TFEB	ZC3H11A	BACH1	EGR1	SIN3A	RCOR1	RELA	RBBP5	GABPA	GTF2F1	HES1	EP300	GRHL1	ATF6	MAX	STAT3	TP53	ZNF143	TCF12	KLF3	PHF8	TFAP2C	BHLHE40	MAZ	ZNF274	NR1H3	STAT1	ELF2	RXRB	CREB5	RREB1	GABPB1	ETV7	FOSL2	XRCC4	MYC	TBP	IRF3	ATF1	PML	RFX5	HOXB2	ZMIZ1	CREB1	MEIS1	ZNF91	SMARCC1	RXRA	MLX	E2F6	CREB3	SP2	BRF1	ZFX	VEZF1	ELK1	FOXN2	USF2	CREB3L2	KLF5	ZNF76	CUX1	NFKB2	ZNF165	ETV6	PPARG	REL	LIN28B	ARID3A	MSX2	MNT	ELK4	ELF4	POLE4	METTL14	POLR2A	ARID5B	SOX7	YEATS4	THAP1	SREBF2	NFYC	NFIA	TGIF2	POU2F1	ARNTL	THAP11	E4F1	SETDB1	ZNF148	ATF6B	TFE3	NR2C1	FOXJ2	E2F5	THRB	KLF16	DNMT3A	ISL1	FOXO3	PPARA	MAFK	MEIS2	CEBPG	PDLIM5	TRIM69	BRF2	HIF1A	ETV3	STAT2	NR1H2	TBL1XR1	ZNF236	ERF	KDM5B	ZNF217	MTA3	THAP11	GTF2B	TEAD4	ATF7	SP3	MGA	ZBTB2	ZNF691	SMARCC2	ZNF160	YBX1	IRF6	ETS2	CREBL2	BPTF	HEY1	MXD1	ZNF562	SNAI1	PATZ1	MAFG	ZNF43	ZNF384	RB1	TGIF1	NFKB1	MIOS	TFAP4	FOXN3	IRF2	CEBPZ	ZFP42	RFX1	ZNF808	TP63	ATF5	ZNF44	POLR3A	GRHL2	TCF3	OSR2	DLX5	FOXO4	MXD3	ZNF257	ZNF362	SMAD5	POLR2A	NFYA	DNMT1	KLF13	ZBTB7A	ZNF267	CEBPA	ARNT	TRIM28	NFIL3	TCF7L1
Regulon Confidence	1	1	1	1	1	1	1	1	1	1	1	1	1	1	1	1	1	1	1	1	1	1	1	1	1	1	1	1	1	1	1	1	1	1	1	1	1	1	1	1	1	0.8	1	1	1	1	1	0.8	1	1	1	1	1	1	1	1	1	1	1	1	0.8	0.8	1	1	1	1	1	1	1	1	1	1	1	1	1	1	1	0.8	1	1	1	1	1	1	1	1	1	1	1	1	1	1	1	1	1	1	1	1	1	1	1	1	1	1	1	1	1	1	1	1	1	1	1	1	1	1	1	1	1	1	1	1	1	1	1	0.6	1	0.8	1	0.8	1	0.6	1	1	1	0.6	0.6	0.8	0.6	1	0.6	0.8	1	0.6	1	1	1	1	0.8	1	1	1	0.6	1	1	1	1	1	1	1	0.8	1	1	1	0.8	0.8	0.8	0.6	1	0.8	1	1	0.6	0.8	0.8	0.8	0.8	0.8	0.8	0.8	0.8	0.8	0.8	0.6	0.8	0.6	0.8	0.6	0.8	0.4	0.4	0.4	0.6	0.4	0.6	0.6	0.6	0.6	0.6	0.6	0.6	0.6	0.6	0.4	0.6	0.6	0.6	0.6	0.6	0.4	0.4	0.4	0.4	0.4	0.4	0.4	0.4	0.4	0.4	0.2	0.2	0.2	0.2	0.4	0.4	0.2	0.2	0.2	0.2	0.2	0.2	0.2	0.2	0.2	0.2	0.2	0.2
# Genes in Regulon	209	35	67	264	2909	141	31	5239	86	48	2571	4193	53	153	737	338	1764	111	388	25	684	71	183	186	56	2363	275	153	26	77	740	739	1125	238	2623	566	217	4267	24	25	557	33	30	952	1219	21	31	1418	66	1213	318	243	86	102	2161	133	261	22	39	2514	1446	11	1446	751	313	821	57	1129	1498	690	962	258	71	58	42	53	73	9	554	1007	74	43	39	38	46	1698	672	23	102	2547	15	37	43	1670	1281	18	94	27	19	370	1493	629	18	24	355	1870	102	429	45	15	287	1261	23	539	903	34	68	519	12	885	454	30	1537	801	18	43	42	194	12	33	58	30	43	749	627	1514	24	2930	10	12	10	981	229	1768	19	15	17	27	404	16	20	15	44	559	16	12	15	16	26	20	9	36	21	11	7	41	12	134	23	7	180	20	79	16	13	307	1011	20	10	404	13	21	13	15	15	4	26	585	26	112	7	2135	4	11	5	5	14	11	4	24	38	230	16	9	10	26	14	9	7	7	4	6	4	30	11	13	4	10	2	3	11	21	63	3	2	94	2930	3	38	19	39	15	120	231	8	3	5
Genes	CLOCK	ACTR3B	BTG1	CARS	ADM	CDT1	COL4A1	AAAS	BUD13	AMOTL2	CAMTA1	AAAS	AHCY	CREM	CLSPN	AASDHPPT	ARL5B	NR4A1	FAM76B	SLC20A1	FAM118A	ARID1A	ADD3	CTNNA1	ACSL3	AHNAK	ADAM10	ARL5B	APP	ATF3	C1orf115	FLVCR1	ATAD2	ABHD14B	ARRB2	ACTG1	AASS	ABCD4	AKT1	ASF1B	MTHFR	AIM1L	ADCK3	AASS	AAK1	AMOT	CLN6	AARS	KDM6B	CD274	ABL1	ANKHD1	CTCF	ADNP2	AAGAB	ALG10	ATG16L1	GRIPAP1	ARID2	A4GALT	ABCB7	CDK1	ASPSCR1	ADNP	ABHD2	ABCA1	ABI2	A4GALT	AAGAB	LRCH3	CLCN5	PDSS1	ASXL2	MYO7A	ARHGEF7	BRPF3	ABL2	ATF3	ABCB8	AQR	IL13RA1	ABCG1	PIK3CA	ADNP	BHLHE40	C12orf75	ACBD3	H1F0	ARID1B	ACHE	ANO10	BAP1	ADAM9	ADCY6	ABCB7	AHCYL2	ADAL	CAB39	BUB1B	ARHGAP32	A4GALT	STOML1	GLS	ACVR1	ADNP2	ABCE1	ACSS2	DNAJC13	ALG10B	ELK4	BCL2	ABCB8	ARFIP2	GDI1	ABCF3	ADRB1	ABCD1	ABCB10	CACNA2D3	ABHD8	ARID3A	ACTN4	ALG6	ACSL3	AIM1L	ARHGAP27	AHCYL2	ABCF2	CDKL5	ARID2	DICER1	BTG1	BHLHE40	ALDH1A3	ALDH3B2	AARS	BRPF3	RBMS1	BBX	SOX7	ATAD2	AAGAB	ACAP2	AKAP8	ADCY7	FOXP1	GLG1	LRRC16A	ADCK4	BCL9L	ACBD5	ATF7IP	BAZ2B	ACAD9	NR2C1	FOXJ2	CHEK1	ABCD1	ANKRD13D	ARHGAP10	APOE	FOXO3	DNAJC13	ARID1B	ERCC4	CCL28	AKNA	ABI1	AGPAT2	CLK2	ETV3	ARHGAP27	ACOT4	ABCA5	NAA30	AGFG1	ABL2	ETV3	ACSL4	ADCK4	FDXR	NTF4	ATXN1L	CACNA2D3	EHHADH	ULK1	ABCF2	ISG20L2	DPY19L1	AARS	HEY1	AAK1	BPHL	ATP13A3	DPAGT1	ATP6V1A	ATP7B	DNMBP	BRF1	AHR	OPHN1	ABHD2	ARHGEF9	CDKL5	CCNY	ARAP1	SPECC1	ARID1B	CDK18	AP1G1	CAPN6	CS	PARD6B	ANK3	ANKS1A	ACSL1	AKT3	ADRB1	COL17A1	CNOT10	DLX5	C1orf115	ANKRD13A	ADAR	FKBPL	ACBD5	RBMS1	ADNP2	ANKRD11	BCL2L11	AFAP1L1	ATP6V0A2	CEBPA	BTBD7	EIF4G1	DUSP16	NHS
	E2F5	NAT1	CEBPB	DNAJC7	ALKBH5	EFHD2	FAM105B	AAK1	C7orf43	ATF3	HIST2H2AC	AAK1	APEX1	CYCS	FBXO5	AGA	EGR1	PPP1R15A	GATA2	SOX4	CYR61	DUSP5	AMD1	ARHGEF3	ANP32A	ATF1	AFF4	ATF3	FLT1	CHD2	C6orf62	KIAA1244	ATAD5	ABL1	ASF1B	ACTR6	ACTL6A	ABHD13	CLTC	ATXN7L1	SEC24B	APOC1	ADRB1	ABCE1	AASDHPPT	AMOTL2	FZD5	AASS	CAND1	DDX3X	ANAPC1	ARHGEF17	EIF4G3	AFF4	AATF	KIAA0355	TRIP12	NFXL1	ATF2	AAAS	ABHD12	CDKL5	CTDSP2	AGAP1	BACH1	ABL1	ARFGEF2	ABCD3	AATF	CHMP7	FNIP2	RBBP5	CRELD1	NIN	CFLAR	ENPEP	BTRC	BSPRY	ABCF2	ASCC1	VPS54	ACACA	SEC14L1	ANKRD40	CNNM4	C1orf213	ACBD5	OVOL1	C1orf213	ADI1	BCL2L2	SEC24D	AHNAK	AKIRIN1	ABHD13	FOSL2	ADAM17	DUSP6	EFNA4	CREBL2	ABHD3	VPS18	MID1	ADAP2	DENND5A	ABCF2	AKT3	KDM6A	ARAP1	ANKRD52	HOMEZ	ACOT8	HERPUD2	CAB39	AGPAT5	AHNAK	FBRS	ABHD10	NR1D2	ACP6	BDP1	ADAM9	CLPP	ARID3A	ARHGAP8	ATF3	ETV6	ABI2	KBTBD2	ARIH1	DUSP5	C17orf103	C17orf103	ASTE1	BCL9L	ABCB8	C9orf72	ARHGAP21	GABARAPL1	ELF3	CDC6	ABHD14B	ACAP3	ALKBH7	NFIA	PER2	POU2F1	ANKRD12	AZI2	CDV3	CARM1	CBL	BSDC1	AGFG1	WDR26	POC1B	DDHD2	CUL3	ATL2	C1orf198	SMAD7	TEX10	MSN	BAHD1	HCFC2	COQ10B	DAPK1	ACAP2	CAD	FOXRED2	NFYA	ARMC5	ADAM12	ARHGAP27	PDK1	ANKRD32	ACTG1	FBXW7	ANK3	AZI2	GOLPH3L	RNF2	DUSP16	CDK17	MDFIC	ZIM2	ABCG1	PTPN12	MPP2	AIMP2	IRF6	ABCD3	CGRRF1	FIGN	MNT	ATXN3	ATXN7L1	GTDC1	FHOD1	CYLD	ZMYM2	ADAR	ATF2	FAM107B	COL1A2	ARSK	TFAP4	FOXN3	DGCR14	C16orf91	CAV1	KDM6A	POLB	ARHGAP5	CD74	CEP192	IKZF2	CDK18	ZNF165	NAA35	LCAT	CDYL	ATAD2	SESTD1	ZNF362	ACER3	ARHGAP21	ATF7IP	ATXN7L3B	BRWD3	B3GALT4	BTD	DGAT1	C18orf8	EVL	MAML3	SLC30A1
	RCC2	PAK4	CITED2	HYOU1	ARF6	FAM173A	STARD4	AATF	C9orf64	BTG1	LDB1	AATF	ECSIT	GPM6B	H1FX	AHSA1	NR4A1	ANXA1	MAFF	ATF3	KLF4	PHIP	ATF3	IKBKG	ATP2B1	ATPAF2	AGPAT3	ATF4	PSAP	FOSB	CD81	S100A16	C1orf112	C15orf48	ATAD2	ARFGEF1	ACTN4	ABHD14B	KLF16	C10orf35	ZNF451	ARF6	BCL2L11	ADAM10	ABCB10	CALD1	KIAA1217	ABCB8	FBXO33	IRF1	GNAQ	ELMO2	SP3	AGPAT3	ACBD3	MSH6	USPL1	PIGW	CDK12	AAGAB	ACBD3	CRLF3	FBXW4	AHCTF1	ACSS2	ACSL4	CDC42EP4	ABL1	ABCB8	RBBP5	GCLM	RRN3	DDIT3	FBF1	DCAF12	FKBP9	C9orf3	JUNB	ABL1	CASC4	EXOC4	C9orf72	CNOT6L	ARRDC3	GPR87	DVL3	ADAT1	PATZ1	C3orf38	ADORA2B	EPB41L4A	COL17A1	BANP	ATG7	ABI1	GOLPH3	C9orf40	E2F5	MIB2	RAB27B	ABT1	ZFP62	OGG1	ARHGAP27	DNMT3A	ABI1	ANKRD32	PHC1	BICD2	AP4E1	SLC38A7	ADAL	PPAPDC1B	NUPL1	AGTPBP1	APAF1	HMBOX1	ACP5	TNRC18	ADSS	BHLHE41	B3GNT5	ZFC3H1	CMIP	C1QTNF1	ATG9B	SYMPK	ACADS	LRRC1	AZIN1	HSPA1A	CDKN1C	CAMK2G	BRPF3	CCNG2	ABHD2	CLK4	GABPA	NR4A3	GNPAT	CHEK1	ACBD3	ADAM17	ATP5S	NIPBL	PRR3	TOP3A	DVL2	FAM3C	CSNK1G3	DIDO1	CEP57L1	KIAA2026	ALAS1	EP300	SHCBP1	INO80	E2F5	DGKA	C2CD2	TRMT2A	TLE3	PLEKHA6	LUM	PXN	NFX1	KDM2B	AP1M1	EML3	HIF1A	XPO6	STAT2	ADAM8	ELF4	UPK2	ASCC2	AFTPH	GPBP1L1	DLL1	FAM3C	HINFP	TEAD4	FAM134B	COL9A3	MGA	PREPL	APPBP2	ZUFSP	OTUD5	AKR1B1	ZNF655	ABCE1	FANCG	FOXP1	USP6NL	DIP2B	CACNA2D3	HOMEZ	PATZ1	DAB2IP	APPBP2	ADIPOR2	B3GNT2	KLF6	CTDSPL	BHLHE41	C2orf69	IGF1R	FBXO18	EIF2B5	MID1IP1	NF2	TMEM116	C6orf62	DCUN1D1	DMD	RBMS3	CTNNB1		SAMD4A	OVOL1	EHD1	ATXN1L	TNS1		ACSL3	GABPA	NFYA	BBX	CCNG2	BRD3	CECR2	KLF2	CAPN7	GATAD2A	NFIL3	TCF7L1
	WDTC1	RNF169	GNAS	WDR59	ARHGAP10	H2AFV	ZNF384	ABHD13	CYB561	CAPN1	NFYB	ABCB7	HSPA8	NR4A3	HIST1H1D	ALG6	HSPA1A	ATF3	MIDN	DDIT3	ATF3	POU2F1	CLK1	MAFG	ATP6V1D	C11orf30	AGTRAP	CCDC80	SIAH2	GPBP1	CDK6	SFXN5	CDCA7	C16orf52	ATAD5	BCLAF1	ADSS	ABI1	TMCC1	INTS1	AHCTF1	BAHD1	FOXP1	ADAT1	ABCB7	IRF2BP2	MMP14	ABHD2	NPTN	PAN2	KIAA0232	FAM91A1	WAC	AMOT	ACIN1	SKIL	ARHGEF18	WDR89	CLTC	AATF	ACIN1	G3BP1	SAR1A	AHNAK	ACTG1	ACTB	NEK1	ACOX1	ABCF2	ACBD3	GORAB	ADNP	DOHH	FGFR1	FBN2	GCC2	ECSIT	KLF5	ACLY	ETV3	FAM83H	CDK19	ACACA	C1orf56	TMEM184A	FAR1	AGPAT2	RQCD1	DYRK1A	ANAPC4	GALK2	CSRNP1	BAZ2B	ATL3	ACOT8	ZNF143	CTTNBP2NL	HMGXB3	PLTP	TRIM66	ACACA	DAGLB	RFX5	IPPK	KIAA1715	ACAD9	APTX	SH3PXD2A	CDV3	C11orf84	UNC93B1	ADAM8	SEC22A	ACTR1B	ANAPC2	ATL2	HOXB7	ASTE1	INTS3	AGAP3	CSNK1E	BRD3	ABHD8	IRS1	C5orf30	ATP6V0A1	MLLT6	ACBD6	REL	BPTF	NAV2	CEBPB	CDV3	C11orf84	CRLF3	ABHD3	CPEB4	GPRASP2	PPAP2B	C11orf74	GINS1	ACHE	AKT2	CALM1	NOTCH2NL	SPRED2	SLC6A8	TMEM184A	GOSR2	DNAJC24	PHF13	EPC2	ITGB1	ANTXR2	ETAA1	SLC38A2	SMG5	FAM53C	ETV5	CEP57L1	BMI1	ZNF395	TNS1	SERTAD2	RAB5A	OSGIN2	LASP1	APBB3	FANCE	SLC7A5	LNPEP	SRGAP2	AHDC1	GIT2	VPS13D	CD2BP2	AKAP10	OVOL1	KIFC3	GOSR2	KLF10	CREB3	GLYR1	ELP3	MID1	PRPF3	ATG2B	DNAJC1	SFSWAP	ALG12	DNMT3A	ABCF3	HNRNPA1L2	FUS	GREM2	GIPC2	DPEP2	SFN	PRSS12	KIAA1009	ARID4A	AGPAT2	BCOR	KRT23	KIF13B	BTBD1	CDC37L1	IRS1	GGA1	NUP85	NUP88	RFX1	URGCP	CDC14B	GLYCTK	FAM84B	USP43	EFNA5			TFAP2A	IGF2	BLOC1S1			ANKRD28	GPRASP2		BCLAF1	CNOT6L	CCDC132	CNNM3	RAP1GAP2	CRB3	HDGF		COL4A1
	CYR61	TMEM62	HMGA1	MNT	BCL7C	H2AFX	GGPS1	ABI1	EXO1	FOS	ALDH3A2	ABHD13	IMPDH2	SLC25A3	HMGB2	ANP32A	ARHGEF35	CLDN4	MXD1	FAM53C	BRD2	MALAT1	DDIT3	NFE2L2	BZW2	C19orf48	AMDHD2	CHD2	SLC13A4	JUND	CTNND1	ABHD3	CEP55	C1orf21	AURKB	BPTF	AHCTF1	ACACA	ARID3A	KATNB1	AIM1	CARM1	NAV2	ADIPOR1	ABHD11	MBNL1	NR2F6	ABHD3	TRIM25	AAAS	PEG3	GATAD2A	CPD	ANKRD13A	ACTB	AKT2	BMP4	ELF2	CMIP	ABHD14B	ACN9	GYS1	ZC3H18	AKAP11	ADIPOR2	ACTG1	PANK3	ACSL1	ABHD13	ACOT8	PNPT1	AFTPH	GPM6B	FLCN	GPR157	MYD88	GTPBP1	KLF6	ACP6	GNB4	NCOA7	MYO9B	AGFG1	C6orf106	ARAP1	INPP5F	ALDH16A1	SBNO2	E2F3	ANGPT1	GKAP1	EPT1	C5orf45	BAX	ACP2	PPP2CB	FAM188A	MLLT10	POLR1B	ERRFI1	ACAD9	DNAJC14	RP2	KLHL18	MTDH	ACOT7	ARHGEF1	TNKS1BP1	FBXW7	CDK18	CHCHD3	ADAP2	TBC1D4	ADAL	ANKRD26	CTNNB1	KIAA2026	BAHD1	IQCG	AGPAT3	DYNLL2	EZR	AMN1	LPP	DCTD	BHLHE40	ARID3B	ACER3	RNF213	C1orf131	TLE4	FOXO4	CSNK1G1	CAMSAP1	DPY19L3	ACACA	DAPK1	POLR2A	RSRC2	MSL3	HIST1H4C	ACOT8	ALDH1A3	CCT6A	RALGPS2	TGIF2	CBWD5	ARNTL	SSBP4	E4F1	RALGAPA2	FLYWCH2	SETD4	BEX2	FCHSD2	WDR26	KBTBD2	GALNT2	FAM149B1	COL3A1	CAMTA2	PPP3R1	ZNF507	SPTLC1	SHCBP1	TCF12	MYL9	ARAF	PKIG	ZBTB45	LYST	SFSWAP	ARMC6	TLN1	ZBTB7C	CDC34	AKAP9	SSFA2	KLF8	SSBP4	LCA5	FLVCR2	IFT52	FAM184A	NPAT		CAMTA2	MAGT1	CDK17	ALKBH6	SAP30L	ABHD12		JUND	PDE4B	KDM6A	FAM84B	SNAI1		KLHL12	B3GALNT1	AHSA2	E2F1	LNX1	LASP1	C9orf9	KDM2B	KDM6A	IFI16	SLC25A12		STK11		CEP350	POP5	MTA3		HNRNPH1			ZFAND6	KLF3	BMP4			APPL1	POLR2A		CEP350	FAM53B	CDYL	EFHC1	RFWD3	DNAJC13	PRPF8		LCLAT1
	DUSP5	C1QBP	PHLDA3	ABCD1	BHLHE40	HMGA1	CRISPLD2	ABI2	GLTSCR2	GADD45B	AMMECR1L	ABI1	MRPL23	ABCF2	LMNB1	ANXA7	CYR61	DUSP1	SIK1	FOSB	CCNL1	MTRNR2L10	FAM53C	SSBP2	CD55	C1orf131	ANKRD12	CLK1	SLC22A11	MAFK	DLG1	EPB41	CHAF1B	COQ3	BRCA1	CCAR1	ANP32A	ACBD3	CCDC85C	KIAA2013	AKAP10	CCNE2	PTRF	AGTRAP	ABHD12	TEAD1	PIM3	ACIN1	ZNF445	ACBD5	RBM25	HIST1H1E	FOSL2	ARFGEF2	ACTG1	HARS	FBXO17	FAM102B	CTNND1	ABI1	ACOT8	IBTK	CES2	ASH1L	AIG1	ACTN1	SIN3A	ACTN1	ACTR1B	AIG1	RFX7	AKT2	HMOX1	PER2	GRHL1	COPB2	LDB1	NR4A3	ACTR1A	KTI12	RAB7L1	NMNAT1	BRPF3	COQ10B	PSKH1	LGALS1	ALDH1A3	SKIV2L	EIF4ENIF1	ARID4A	MAVS	FAM107B	CAST	BCR	ACTR3B	ZNF131	FBRSL1	MSTO1	PPP1R3B	GFM2	ACOT7	ERN1	ALS2	PRRG2	TRAPPC8	ACP5	ATAD1	AKAP9	GAS2L3	CYTH2	CNNM2	ADPRHL2	ADAM12	ADIPOR2	ANKRD27	EPC1	MAML3	DAGLB	KDM2B	AHCTF1	EPAS1	GPRC5B	ASB8	MBNL1	FAM8A1	CCNA2	CSNK1G2	ADK	SLC16A12	CAND1	ANKH	GADD45G	DDX19A	CTDNEP1	ELF4	ACAT2	GRIP1	RPTOR	TFAP2A	NT5DC3	MCM6	ADAL	APBA3	CEP164	CD74	ZC3H4	DCTN1	C1orf106	TRIM8	HS6ST1	SLC7A8	IVNS1ABP	TIMP3	C11orf84	PCSK5	GIPC2	SAMD4A	NUAK2	FBXL3	DMXL1	COL14A1	HDAC5	ANKRD28	ZDHHC17	SOX4	AKT3	NCK2	ATG2A	RABEP2	ZMYM3	PRKCH	SIKE1	ARSA	TRIP10	CCDC120	CNOT1	ASH1L	ZCCHC2	NCKAP1	TRIM8	PCF11	LBH	INTS9	INO80B	PATZ1		ERLIN2	ADIPOR2	CDS1	ANKRD54	WRAP53	ABHD3		MAFG			GNL3L	SNIP1		LRTM1	BAP1	AIFM2	FOXO3	NGDN	NFKB1	CRISPLD1	PTGDS	KIAA1217	IRF2	WASF2		ZNF281		CLCN5	PTPRE	PCDH11X		IFT140			ANXA1	PBX2	C19orf54			ARFGEF2	RPTOR		DICER1	FZR1	CPXM2	INPP5F	TRIB1	FNIP1	SPTBN1
	FAM53C	CCND3	RAD23B	AKR7A2	C14orf159	MARCKSL1	ZNF600	ACBD3	GPS1	GATA3	ANKZF1	ABI2	NCL	PTPRE	MKI67	ARMCX6	DLK1	H3F3B	UBE2B	MTRNR2L10	DUSP1	NEDD4	NAT10	SH3KBP1	CDKN1C	C1orf43	ANKRD13A	CREB5	TIMP3	NR4A3	ENAH	FAAH	CIT	CSTA	BUB3	CDC27	ANP32E	ACHE	IGF2	NFKB2	AKAP8	CRCP	SEMA4D	AHCTF1	ACAP2	ATP13A3	POLRMT	ACOT8	AHDC1	ACIN1	SMEK1	IRX2	GMFB	ATAD2	ACTR6	AKT1	LARP4	ID2	DSP	ABI2	ACTB	ST8SIA4	CIZ1	BPTF	AKAP9	ACTN4	SLC4A2	ACTR1A	ACYP1	AKAP10	SNX18	ANGEL2	MAFF	PRKCI	HOOK2	MANBA	PPTC7	SUPT3H	ACTR6	PGM3	SCYL3	PSEN1	CDC42BPA	CTDSPL	AP1G2	MAZ	ANAPC13	SRCAP	ERBB2IP	ARL15	SOS1	HIST1H2BN	CBX4	BECN1	ADCK4	BHLHE40	FBXO28	NOTUM	RRN3	MMS19	ACOX3	FLCN	APOO	SPTLC2	ZBTB40	ACTR2	ATAD3A	AKT1S1	HEY1	DNAJC16	RNF181	AGPAT2	ATG10	ADO	APBB3	ERBB3	PAN3	EGLN1	LPCAT1	AHCY	ITGA6	IDH1	ASL	MCTP2	FBXL12	CDCA3	ASB8	AKIRIN2	PAN3	CDK12	APLP2	GNAS	ENC1	DPY19L1	EPB41L4B	ACOT8	HNRNPK	PABPN1	EIF4A2	RFX1	POLA2	ADIPOR2	APBB3	CKAP5	KDM4A	ARIH1	MZF1	CLUAP1	ZNF680	IKBKAP	TLK2	KDM6A	TRAF4	C3orf14	PER1	KAT2B	SPRED2	SLC35E2B	FZR1	DNMT3A	KLF2	GRAMD1C	ARHGEF9	FXR2	SPRED2	RAP1GAP2	NFIA	AURKA	SH3BP4	CAND1	SLC22A23	TRIM6	ASB6	CYLD	EPB41L4B	CSNK1G3	ATP10D	ZFHX3	PAN2	ZNF680	PNRC2	SRSF1	MAPK8	LMNB1	SFSWAP		FUT10	ALDH16A1	CFLAR	APOE	ZMIZ2	ABI1		PER2			GTDC1	EFS		PSME4	BTRC	AKNA	HIRA	PIAS1	PDE4D	DCAF11	EPHB3	RHOBTB1	ZNF692	XPO1				CPEB4	RCAN1	PSKH1		LRRC16A			ID2	STX7	CDKN1A			ATAD2	PABPN1		FAM118A	KLF13	CYP20A1	KIAA1715	FBXO46	GPBP1L1	CANX
	HOMER1	CTNNBIP1	SOD3	ARFGAP2	C20orf24	ORC1	CLEC1A	ACIN1	MEN1	JUN	ANTXR2	ACIN1	NPM1	PTGR2	RNASEH2A	ATP6V1D	HMGCS1	IFRD1	USP36	NFKBIZ	FOS	PEG3	NR4A3	GTPBP1	CDYL	CAB39L	ARMCX6	CYR61	TMEM2	RBM39	FAM120A	FANCD2	CRKL	FRYL	C16orf59	CENPL	ARF1	ACTR2	MLLT6	NUAK2	AKT2	CSRNP1	SMAD7	AHCYL1	ACBD5	CNNM3	SLC25A22	ACTL6A	AKT1	ACTR6	SNX13	LARS2	H1FX	ATXN1L	ADAM10	AMD1	PIBF1	RRS1	ERC1	ACBD3	ACTG1	TP53BP1	CYFIP2	BRPF3	ANKRD12	AGL	WDR82	ACTR3	ADAP2	AKIRIN2	SPATA22	APEX2	OVOL1	PYGO2	KIAA0232	CMTM8	RAPGEF2	TACC1	ADAM10	PIK3CA	TMX4	PTCD2	CIC	CTNNB1	HNRNPL	MICALL1	AP1M1	C1orf106	MED14	ARV1	STX16	MYADM	CBX6	BMS1	ADO	KLF4	GTF2A1	RRS1	AMOT	RANBP10	ACP5	POLR3C	DPCD	TAF13	ZNF292	ACTR3B	ATG16L1	AMOT	HLTF	PHLPP1	KLHDC3	AKTIP	BCL2L2	ADORA2B	AQP11	FOXJ3	PATZ1	FRG1	MCM10	AHSA1	KLF2	KIF3B	ATP6V1B2	MME	ID3	CLIC4	FAM8A1	AKR1A1	SNAI1	CLCN3	ARID3A	H1FX	ESRP1	EPHX1	NFIL3	ACTL6A	IPP	TMCC3	MEF2D	SLC48A1	RRM2	ADO	ARHGAP11A	HYI	PDLIM5	DCUN1D3	NEDD4L	GALC	ABHD8	KLC1	UBXN11	KLF10	ALPK1	C9orf69	RHOBTB2	TRAF3IP2	DLEU1	THRB	HCFC2	FNIP2	MPP2	MAML3	ATAT1	RASAL2		SERTAD4	NOTCH2NL	BANP	TSPAN14		ZNF143	CSNK2A1	ATP6V0A2	PDGFB	MID1IP1	DPH2	AZIN1	DDI2	TAB2	ABHD8	RFX5	TFE3	PNPLA4	NCKIPSD	TMEM144		INO80	BRD8	DIP2C	ARL2BP		ACAA1		TCF7L2			ITPRIPL2	CYB5R4		SETD1A	C19orf40	ALAD	OGT	TGIF1	PPTC7	FAF1	DCAF12	ROBO1						CRIM1	RRP1B	PUS3		NAPEPLD			SIAH1	VAMP2	CDYL			ATF7IP	TMCC3		GCNT2	NANOS1	DCAF6	L3MBTL3	AKNA	KAT5	TRIM28
	KLF6	C19orf55	DUSP1	C16orf74	CEBPD	SLBP	CDC42EP1	ACOT8	MRPL23	NFKBIA	ARHGAP18	ACOT7	PA2G4	ACTR3B	RRM2	ATXN10	MCOLN1	JUNB	JUNB	SGK1	FOSB	SASH1	PIK3R1	MTMR6	DLX5	COX10	ATG3	DDIT3	BTG1	STARD13	FNDC3B	FEN1	DDX11	GPX1	CARHSP1	CLASP2	ARMC1	ADCY6	TRIM8	PLK1	ANAPC1	DGCR2	USP8	AKAP1	ACBD6	FAM172A	SP6	ACTN1	ANKHD1	ACVR2B	TNRC6B	NEDD9	HSPA14	C5orf51	ADIPOR1	ATAD2	SUV420H1	AHDC1	FBN2	ACBD5	ACTR2	TSPYL2	DYM	CPD	AP2B1	AGPAT3	ZNF839	ADAMTS1	ADAT1	ANAPC1	WWP1	ARMC7	PDGFB	TP53BP1	MARK2	DYM	RBM19	PBX1	ADAT1	SHQ1	GLYCTK	PYGB	EVI5	HNRNPH1	AFAP1	RPPH1	ARAP1	CHST3	MLLT10	ATMIN	FIBCD1	SLAIN2	CMYA5	BRAP	ADORA2B	KLHL12	HMGXB3	SAMD8	BMI1	RNF214	ACVR1	SYNJ2	FAM160A2	TBCC	ZNF318	ADCK1	B3GALNT2	ANAPC10	LAMC1	PPM1F	SFMBT1	ALDH18A1	BNIP3L	AHSA2	ARHGAP22	GOLGA8B	RAB5B	GINS4	NT5DC2	AKIRIN2	PDE4D	KLF5	BAIAP2L1	PBX1	NFKB2	DDIT3	RABGAP1	ALAS1	UNC13B	CNTNAP2	BAIAP2	HMGA1	ETS2	EYA2	SEMA7A	ACTN1	ITGAV	S100A16	TPST2	UNC119B	TIPIN	AIG1	ARHGEF12	KCNG1	NFE2L1	KLHL21	OXSR1	METTL2A	AKT1	OPA3	USP40	MAD2L1BP	ANXA6	CBL	SNX19	ATXN1L	LIMCH1	TLR3	KLF16	FUT11	TTC39B	PPM1A	CHD7	SGK1		TLE3	NOTUM	BCDIN3D	UBTF		APAF1	FAM120C	CFLAR	TSKS	PARP4	DUSP28	C10orf118	ELF3	C9orf91	AKT1	SLC25A42	WWP2	RAB30	PIGN	TYK2		LRRC58	MAP7	FRAS1	ASCL2		ACP6		TET2			PIGQ	DGKZ		SUPT3H	C2orf49	ANKRD11	POLA1	ZNF124	RUFY3	FOXRED2	PAPD7	VGLL4						DST	WARS2	RLIM		RPTOR			TSC22D1	ATP6V1C2	CHAF1A			ATP13A1	S100A16		GPBP1	PKD2	DISC1	LINS	LRP1	MAL2
	PHF13	CYP20A1	GLTSCR2	CCND3	CITED2	SLC25A1	CYHR1	ACP2	MRPS34	PTP4A1	ARHGAP8	ACOT8	PRMT1	AP2B1	STMN1	ATXN7L3B	MMAA	KLF6	OVOL1	SLC25A25	ID1	RAPGEF2	PPIL4	PIGA	EPAS1	CSDE1	ATP6V0D1	DDX5	CEBPB	TAOK1	FOXN3	GHR	DHRS3	GSK3A	CCNB1	CPEB4	ARRB2	ADIPOR1	KALRN	RANGAP1	ANKRD46	EGR1	EML2	AKAP10	ACO2	MSL2	VWA1	ACTR1A	ARHGEF17	ADAM15	USP47	PFN1	KIF20A	CDV3	ADIPOR2	BCOR	ZBTB17	IRF1	FRMD6	ACOT7	ACTR3B	ZNF143	EHD1	CREBBP	AP4M1	AGPAT6	FAM161A	ADD1	ADIPOR1	AP3M2	ZCCHC3	ARMCX3	PEX10	ZFAND3	MET	FAM192A	SGPL1		ADCK1	SYNJ1	PI4K2A	RASSF3	GIGYF1	RASGEF1B	ACOX3	SPEN	ARHGAP27	NTF4	NFIC	ATRN	FBLN2	WWTR1	DDI2	C12orf23	AGAP3	KRT80	MDN1	SHQ1	C3orf14	SPHK2	ACYP1	C18orf25	MINK1	TFCP2	ABTB1	ADPGK	BTAF1	ATP13A1	MAP4K4	RXRA	SRPK2	ALG10B	C19orf66	AIMP2	BTAF1	IRF2BP2	RERE	LARP4	RBL1	AKT1	PNPLA6	SLC20A1	BCAR3	PIK3R1	PXN	EML3	SBNO2	ALDH5A1	DNMBP	DARS	CDK6	HOXB2	FBXO32	FCHSD2	B3GALNT2	ACYP1	MICAL3	TRIML2	TSC22D1	ZC3H7B	TMX1	AKAP10	ARID3B	KIF1C	ROBO1	SIK3	CAND1	SMAD5	ATF6B	PRKAA1	ZNF687	MYCN	ARHGAP24	CCDC101	TTC7B	NMD3	LIN52	TP63	MESDC1	GYG2		RAB3GAP1	CHST3	SHANK2		USP13	PDLIM5	C16orf70	ACTR3B		URGCP	HOMEZ	CKMT1B	ZMYM4	PPIL2	EFHD2	C16orf91	HLA-E	EXOC4	ATF6B	BFAR	C17orf103	THOC1	RNPC3	MAPK1		MTA1	NUDT2	G3BP2	ATP5G1		ACTG1		ZFHX3			RAB3GAP2	UNC13B		TCHP	CXorf57	ANTXR2	SF3B3		SPICE1	GUF1	PLK3							EIF4G2	XAB2	SLC48A1		ZNF462			ARL4A	BTG1	CLCN7			ATP2C1	TRIML2		ITPR2	PPTC7	DLX3	NAT10	ABL1	MRPS18B
	SEMA4B	EFNB1	CLTB	FKBP4	CRLS1	C16orf74	FN1	ACTB	PDE12	SIK1	ARHGDIA	ACP2	SLC16A3	ASCC1	UBE2C	BCLAF1	PCIF1	MTRNR2L10	ZFP36	ADM	IER2	SEMA6D	PPP1R15B	RHOBTB3	ESRRG	CWC27	ATXN1L	DNAJB4	CHPF	TEAD1	FRMD6	HAUS6	DHTKD1	GTPBP3	CCNE2	DDX5	ATAD2	ADO	SP6	RBM15B	APC	EPHA2	IRS1	AKT1	ACOX1	COBLL1	APBB2	ACVR1	CAB39	ADCK3	ZIM2	RPRD2	NFE2L1	CREB5	ADPRHL2	CCNE2	ZNF274	PI4KB	FRS2	ACOT8	ACVR1	ZNF253	FBLN2	CSNK1E	ARHGAP12	AHCYL1	FBLN2	ADIPOR1	ADPRHL2	APTX	ZDHHC18	ASTE1	PPP3R1	ACSL4	NFIA	GRHL1	TOR1B		ADSS	TMEM68	TRIM25	RBM34	GOLGA8B	SPIRE2	BRAF	C1orf35	ARRDC3	ZNF506	PAPD7	BAZ1B	RXRB	FNIP1	DMTF1	C1orf21	AGPAT2	PIAS1	MOCS3	ATG16L1	EPB41L3	C12orf44	AFAP1	TAF4	LANCL1	TTPAL	ADIPOR2	AFAP1	C15orf41	ATP13A3	METAP1D	TBL1X	PLEKHH3	ALKBH1	CLCN7	AKAP8L	BTBD7	RASA1	SPRED2	LENG8	RSBN1	AKTIP	SMEK1	TRIB1	C4orf33	PLEKHA1	RAB3GAP2	ERLIN2	ADAM17	ALG12	ITPR2	EIF3A	CDKN1C	IGF2	GADD45B	HELQ	CLEC11A	ADAM9	MKL2	AAAS		FBXL19		ANAPC13	ARMC5	MECP2	SBF2	TRIO	APAF1	ZBTB4	ATP6V1C1	RALGAPA2	PURB	NEDD9	BAG3	CDV3	ZBTB41	ZNF3	TFAP4	UBE2J1	PAPD7	HNRNPUL2		SP110	EXOC2	SIN3A		ZNF506	SRF	C18orf21	ARFIP1		ZDHHC17	KIF11	CYP11A1	ARHGEF37	TPM2	FAM172A	C6orf62	MEIS2		ATP6V1C1	DLD	DLL1	TSPAN31	SEPSECS	ATP2A2		MYADM	POLR1B	GBP3	C19orf40		ACTN1		TNRC6B			TMEM132A	ZNF750		TUBGCP4	FAM134A	AP4S1	SMAD5			KLHL8	RPS6KB1							FAM134B	ZBTB37	SNX18					RBM15B	HMGA1	CPT1A			BDP1	AAAS		LAMC1	RALGDS	EHD1	RBL1	AHDC1	NAGPA
	SRF	FUCA2	GLRX5	ILDR1	CRYL1	IMPA2	TNFRSF12A	ACTG1	PDK3	SQSTM1	ASB8	ACTB	ACTG1	ATG5	WDR34	BZW1	PPP1R10	TSC22D1	APPBP2	CNKSR3	JUN	ZNF131	SLC20A1	SLC27A2	ETS2	DOHH	BAZ2B	DUSP1	DUSP1	ADNP2	GNAQ	KIF20B	E2F1	HEATR1	CDC6	EEF2K	ATAD5	ADPRHL2	DYRK1A	SH3PXD2A	ARHGAP23	FGFR1	MAP2K6	ALDH18A1	ACTR3	ELF1	CSAD	ADCK3	CDC42BPA	AFTPH	ZNF850	SGK1	PCNXL3	CYTH3	AGPAT2	E2F3	TRRAP	ADAM8	FUS	ACP2	ADAP2		GRAMD1B	DOT1L	ARHGAP17	AHDC1	GATA2	ADRBK1	AGAP3	AQR	PMS1	ATG16L1	SLC13A3	CBFB	NIPBL	KDM5B	TRIM16		AHCTF1	ACOT8	VPRBP	TMEM131	HUWE1	TFAP2C	C12orf73	INO80B	ASCC2	DCAF8	PPP3R1	BBS4	SLC19A2	GADD45A	FAM117B	C2orf76	AK3	RFX1	PARVA	BGN	GTF2A1	C12orf45	AFF4	PAK1	NUAK2	DGKZ	CIT	AGPAT3	C18orf21	ATP2A2	POLR3A	TNK2	USF2	ANAPC5	ENTPD5	ALDH1A3	C10orf35	SETD1B	SRGAP1	MAN2B2	TBC1D14	ALG14	SREBF2	VGLL3	C5orf24	SFXN1	RFTN1	FN1	AKIRIN1	ALG14	FBLN2	EIF4G1	CMYA5	LMO4	HSPBAP1	KIAA1715	SLC39A3	ADCK3	NT5C2	AAMP		LRRC28		ANKFY1	ATG16L1	MGRN1	ACLY	FAM98B	ARHGAP27	FBXW4	C9orf91	TMEM184A	DVL1	NUDT8	BCAR1	CLK4	DDHD2	SMG1	YTHDF1	ZBTB7C	PIP4K2B	MAP2K2		OSR2	GLCE			ASCL2	TAGLN	C22orf29	ASTE1		GDAP2	MGMT	ENOX2	CPD	TSPAN9	FZD5	CAMLG	PHC2		C9orf91	PIK3IP1	GALNT3	UBE4B	THAP11	BRPF3		PATZ1	PPP2R3A	HMG20A	C1orf105		ACTR1B					TPBG			ZNF384	FAM160A2	ARMC7	SMAD7			ME2	ZNF680							GRHL2		STAU2						MSX2	CRB3			BMP2K	AAMP		MBNL3	RNF19A	EPB41L4A	SH2D3A	AHNAK	NRBF2
	CDC42BPA	POMGNT1	MEST	MTOR	CSDE1	THOP1	ACER3	ACTN4	PRELID1	TSC22D1	AVPI1	ACTG1	AKR1B1	ATL3	AARS	C12orf73	SH3GL1	UBC	CLCN7	EGR1	KDM6B	GNA12	USP19	NBR1	FOXN3	ERO1LB	BLOC1S1	DUSP16	DUSP9	AFF4	GNB1	ORC2	EPB41	PNN	CDCA2	EIF4G1	ATP1B3	AGAP3	EPHA2	SSH2	ARID1A	FLNB	MME	ALG6	ADAMTS1	LIFR	CSNK1D	AGPAT1	CKAP4	AGPAT1	GNA12	SP1	PLK1	DHDDS	AHDC1	EPB41L2	ATAD2B	BET1L	G3BP2	ACTR2	ADCK3		PDE4DIP	EIF4G1	ATAD2B	AMD1	MAFK	AFF4	AGPAT1	ARF3	ACOX1	ATG3	SLC2A8	DLG2	NOTCH3	NCSTN	TTC31		AHCYL1	ACTR3B	ADCY6	TRIM25	LRRC16A	TLK1	CEBPA	OBSL1	ATF6B	N4BP1	RNF19A	BLOC1S1	C16orf58	PTPLAD2	FAM129B	CCDC97	AKT1	SIK3	SNRNP200	CDC42EP3	RALB	C7orf49	AFTPH	SIRT6	TMEM143	DYSF	EHBP1	AGPAT4	C5orf45	AZIN1	SIK3	ZDBF2	STC2	ANKRD32	ERO1L	ALDH6A1	CBLL1	TTC7B	ZCCHC14	OAS1		ALG6	TBL1X	SLC25A25	CAMKK2	TMEM2	SPTLC3	FOSL2	BECN1	ANKRD12		FRMD4B	EIF4G1	MSX2	KIAA1009	MYL9	C19orf52	ADD3	OSCP1	ABCB10				ANKRD32	ATP11B	PPP3CA	C15orf27	SESTD1	CDCA2	SORBS2	CAPN10	UBTD2	LNPEP	POC5	C12orf23	CYB5D2	HOOK1		ZFP91	ZMYM2	PITPNA	MAU2		GPR87	MMD			C1orf21		C5orf45	BMI1		NAPEPLD	TRMU	EPB41L3	MYO1D	ZNF799	GABARAP	CAP1	SPIRE2		CAPN10	SETD4	GLCCI1	ZNF574	TNFAIP3	DDR1		PCNX	RBL1	KIF18A	C20orf27		ADAM9					URGCP			KCTD9	FAM188A	ASCC1	ZNF680			MRAS	MID1							JARID2		UBQLN2						YPEL3	CTBP2			BTBD10	ABCB10		MDM4	SH3PXD2A	EZH1	STK17B	AKTIP	PATZ1
	PDLIM5	RNF149	TAF10	PISD	CTSF	ARF6	AMDHD2	ACTR2	PRPF4	ZFAND5	BGN	ACTR1B	ASCL2	ATP5G1	ABCF2	C17orf85	WARS2	ZFP36	HES1	IFRD1	KLF6	CYR61	AHDC1	RALGAPA1	GABARAPL1	FARS2	BMP4	EGR1	MYH10	ANKFY1	IGF1R	PHC1	HEY1	RNF2	CDCA4	ESCO1	BAZ1B	AGPAT2	NR2F6	WDR5B	ATF2	INO80D	PRR5	AMMECR1L	ADCK4	SWAP70	DUSP9	AIFM1	CKAP5	AGPAT2	SYNE2	TFE3	RPGR	DIP2C	AIG1	ERBB2IP	ATG4A	ELF3	HSPA1B	ACTR3C	ADORA2B		RASGEF1B	EML4	ATF4	ANKRD11	MSI2	AGFG1	AKAP1	ARHGAP12	ATG4C	BAG5	TDRD3	FHDC1	NR2F6	OBSL1	ULK1		AHDC1	ACYP1	ATP6V0A2	EFR3A	MKLN1	ZNF768	CTCF	TMEM54	ATF7	ORMDL3	RNPEPL1	BRD7	ENOX2	ATG2B	IGF1R	CCNYL1	AKT1S1	SLC25A25	STK4	CLDN6	RFX1	GNG12	AGPAT1	SPRY2	PARS2	NOC3L	GATAD2B	AGTRAP	C6orf226	BRD2	TCERG1	NEBL	TFAP4	ANKS3	HOXB7	ALG13	CEP63	UBR5	ARHGAP27	OSGIN2		ALKBH4	ACAP2	STAT3	CCDC144A	AAK1	ZNF720	HECA	DCTN4	ARHGAP12		GLDC	EPAS1	NUDT4	KLHL28	PTPN1	MAPK1IP1L	AGBL5	RB1CC1	ABCF3				ANKS3	C7orf43	RAB33B	FURIN	ZHX1	DMXL2	PRPF39	CCDC101	VPS11	PPFIBP2	RNF38	CANT1	DDX51	KIFC3		ZMYND19	KDM4B	PLEKHA8	RBM43		SLC44A1	PRRC1			PXK		CBX6	BRF2		DSTYK	ADAM12	EPHX1	NUP155		GATAD2A	CD164	TBC1D9		CCDC101		PSEN2		WEE1	ITCH		PPP6R2	SMARCA2	N6AMT1	CCDC104		ADAMTS1					ZNF587			MSN	FOXN2	ASCL2	LRRC1			MXRA8	SLC4A3							KIAA0232								AAMP	DNMT3A			C4orf29	ABCF3		MME	SLC25A14	FBXW4	TTLL12	ANAPC1	PHLPP1
	TIMP3	RRP1B	TMEM165	PLD2	DAP	ARL2	ARHGAP12	ACTR3	PXMP2	ZFP36L1	BLVRA	ACTR6	ATP5A1	C11orf73	ABHD10	C1orf52	ZNF143	FOSB	TRAF4	MCL1	PPP1R15A	KCNQ1OT1	ARID4B	SCYL2	GATA2	FASTK	C12orf5	EIF1	PNRC1	ANKRD17	IRS2	PSMC3IP	HIST1H1E	SLC20A1	CDK1	EXOC1	BPTF	AGPAT4	RFFL	ZFP91	ATF7IP	ITCH	ERLEC1	AMOT	ADH5	ANKRD17	DVL3	AIG1	CLOCK	AHDC1	UBE3A	WWP1	UBE2S	EIF4G1	AKAP10	FAM98B	B3GALNT2	EXOSC6	IGF1R	ACTR6	ADRBK1		SH3GLB2	EPAS1	ATG10	ANKRD17	ROCK2	AGPAT3	AKAP10	ARL8A	BRD3	BANP	TMEM150A	KIF3B	PNPLA8	PLCG2	ZMYM2		AHSA1	AK3	NAPEPLD	FGFR1OP	MTMR3	ACVR2B	DCUN1D3	TXLNA	ATP13A1	REV1	SERTAD2	C9orf78	SNX18	TAGLN	LMAN1	CEP63	ALDH16A1	TBX3	WDR48	DNMBP	SEPHS1	MINPP1	AHCYL1	SAMD8	COG7	TMEM150C	MAP4K3	AHCTF1	CAMTA2	C16orf91	VPRBP	SPIN1	COMMD3	AP1AR	LRTM1	ANGEL2	CHRAC1	ZFHX3	ZIM2	PDE8A		AMMECR1L	ADNP2	TFE3	CD47	ADAMTSL4	C1orf213	HIST1H2BN	DNAJB1	ARHGAP18		HOOK1	GATA2	PHLDA2	LTBR	SMARCD1	TMED8	AGPAT1	RPL23	ABHD11				AP1M1	CCDC71	RCL1	MAP3K1	SRF	ITCH	BRAP	CCDC109B	ZC3H4	DLK1	SP1	EIF4G3	DLX6	TFB1M		NF2	NKRF	PRTG	SHROOM2		TNS3	HLCS			PTP4A2		CCNA2	C11orf95		ACTR6	PDZD8	FAHD2A	PHF21A		GTF2F1	CDKN1B	TIAM1		CCDC109B		RAB28		ZBTB44	SESN2		RAB8B	TMCO3	NEDD1	CCDC109B		ADRM1								AKIRIN2	HERC1	ATL2	NRXN3			NOC4L								MBNL3								GPC1	DSCR3			C5orf51	ABHD11		MTRNR2L1	STRBP	GIPC2	ZNF267	ANKH	PLEKHA6
	ITGB6	SDHAF1	TMUB1	PTGES2	DCAF11	ASCL2	CHPF	ACVR2B	UBE2Q1	ALAS1	C1orf172	ACVR1	BID	C15orf57	ACAP3	C21orf59	AASDH	SRSF5	ZDBF2	NAA25	RBM23	KLF4	BDP1	APBB3	HECA	GNAI3	C19orf24	EPT1	PPAP2B	ARIH1	NUFIP2	SERTAD4	LANCL1	SLC27A4	CDKN3	FAM63B	BRCA1	AHCTF1	SH3BP4	C1orf213	ATXN2L	KLF16	FAM49A	AMOTL2	ADIPOR2	BCORL1	FBLN1	AIMP2	CORO2A	AKAP10	ABCE1	CANX	ZMIZ1	FAM118B	AKIRIN2	FASTKD1	BAP1	GNE	IPO7	ADAM17	AGPAT3		TWF2	EPB41L4B	ATG5	AP4E1	WHSC1	AGTPBP1	ALDH3B2	ASB6	CCNK	BCDIN3D	TMEM186	N4BP1	PTP4A1	PRSS8	ZNF317		AKAP8	AKIRIN1	PLCB3	IL11RA	NFATC3	ARID3A	FOSL2	ZNF821	B3GAT2	CECR5	TRERF1	CCDC93		RAB3GAP2	OTUD5	CHML	ALDH3B2	TFAP2C	ABCF3	DPH5	TBP	PLEKHG6	AIG1	ZBTB45	GPR107	AP3M2	NCOR2	AKT1	CCDC94	CAPRIN1	ZIM2		KLF10	AP2B1	MXD1	ANKHD1	CPSF1	ZFP36L2	ACACA	PDK3		AMT	AGPAT4	TUFT1	CDYL	ARID1A	COL1A1	ITGB8	ERCC3	ARRDC3		HUWE1	ITGA6	RCE1	LYSMD3	SMTN	ABHD13	AIFM1	SHPRH	ABHD5				APBA3	CDC25B	RPA1	MFSD8		RALGAPA2	HPS6	CRLF3	ZCCHC14	DNAJC10		FAM193A	EBAG9	TRPC4AP			SGCB	SIRT7	TAB3		RNF169	KLHL21			BFAR		CCNB1	C17orf49		AKT1S1	PEMT	FAM3A	PSD3		ING2	CELF1	ZBED4		CRLF3		RALGAPA2					SBNO2	TMEM161A	NR2C1	CCNE1		AFAP1L1								ABHD2	HINT3	ATN1	RMI1			NOL3								MET								MAP7D1	FAM118B			CBX8	ABHD5		MTRNR2L10	TBC1D14	KCTD6		ARID3A	PPP1R10
	SH3PXD2B	SLC25A19	ZNF580	RAC1	DLX3	ATAD3A	CSRP1	ACYP1	USP19	AZIN1	C3orf70	ACYP1	CACYBP	CACYBP	ACLY	C6orf120	ACD	EGR1	ABCF2	NEAT1	UBC	TLE4	CSNK1D	SARNP	HEXIM1	GPBP1L1	CALR	FAM84B	SEMA4C	ARL4C	PPP6R3	SIPA1L2	LIG1	SLC35C1	CDT1	HSPA9	BRPF3	AHSA2	SH3KBP1	C9orf66	BCOR	KLHL21	ZNF462	ANAPC13	ADNP	PPP2R5E	FURIN	AKT1S1	CRKL	ALKBH1	ADAMTS1	MORC3	ZNF292	FAM3C	AKT1	FOXJ3	C11orf74	MAML1	LIN28B	ADAP2	AHSA1		ABCB7	EPS15	ATP6V0A1	APC	ZBTB7B	AHNAK	ALDH5A1	ASCC1	CWC22	BET1L	TMEM40	NHS	RASAL2	SMARCAL1	ZNF586		AKIRIN2	AKT1S1	ZBTB7B	NEK1	NFIL3	BRPF3	FSTL3	ABI2	BIRC2	CLDN23	TRIM52	CCNH		TBC1D15	PHF21A	CIR1	ALG10B	USP8	ARHGAP11A	EFR3A	PARL	RFTN1	AKT1S1	PAFAH1B2	WWP2	CRLF3	RPS6KA3	ALDH3A2	CES2	CDKN1A	ZNF430		NAP1L5	AP3S2	SAP30BP	ANKRD11	CRTC1	ZFX	ADSS	PTPN6		ANGPT1	AHCYL2	ZFAND5	CLSPN	ARIH1	CRNKL1	JMJD1C	ERCC4	ATAT1		ITGA6	JARID2	RPL17	MAFG	TAOK1	ACP2	AIM1L	SHROOM1	ABI1				APEX2	CHPF	TFAP2A	PLEKHM1		STK35	PTPRU	CSK		NEDD1		GABARAP	ESRP2					SOS1	TDRD3		ACTR3C	NSF			NUP205		CDC7	C6orf203		ALAS1	RANGAP1	FLAD1			LEPROTL1	CHD2	ZNF217		CSK		SCYL1					SMARCD1	VRK3	PCSK5	CCT7		AHSA1								GTDC1	HMGXB4	ATPAF2				PAQR3								MYOF								ARRB1	FDX1L			CHD7	ABI1		MTRNR2L8	TRIB1	KIAA0100		AZIN1	RABEP1
	ACTN1	SLC4A3	AVPI1	RBM15	DOHH	ATP5D	DNAJB9	ADAM15	ZMAT3	BMP7	C6orf1	ADAL	CCT2	CALM1	ACTL6A	C7orf43	ACOX3	EIF1	ACO2	NID1	ZFP36L1	TSC22D2	FBXO34	SPOP	LSM14A	GRN	CBX6	FOS	SEMA6A	ARL4D	PRDM2	XPO7	MSH2	SNX12	CENPJ	MTRNR2L1	BUB3	AK3	C17orf103	CRNKL1	C10orf118	MMP19	BPTF	ANKH	ADORA2B	RERE	GPC1	ALDH5A1	DEDD	AP3M2	AKAP13	RNF111	CPSF2	FDX1L	AKTIP	FOXO3	C9orf64	MAP3K8	MICAL3	ADCK3	AKIRIN2		ACOX1	ESRRG	ATP6V0E2	APPL1	ARHGEF7	AHSA2	ALG14	ASNSD1	DDX60L	BHLHE41	TTBK2	RIN3	RHBDF1	THNSL2	ZNF600		AMMECR1L	ALKBH1	CCL3	PHF20L1	NHS	DYNLL2	GPR37	ACHE	BRD7	ECE1	WDFY3	CDC45		PLK3	PHKA2	CNKSR1	ANAPC1	WEE1	DEDD2	GJA5	PCDH11X	SDHAF1	ALAS1	EML3	RGS3	HOXB2	RYK	ALDH5A1	CNNM3	CHD4	ZRANB3		TPD52	APTX	TRMT1	ANKRD32	CRY1	C1orf56	AGTPBP1	PYGB		ANKRD46	ANLN	SLC25A28	CORO2A	ATXN7	NOMO1	KDM6A	FURIN	ATP5A1		MATR3	JUND	SIAH1	MAPK1	TRAPPC9	AGFG1	AIMP2	SPECC1	ACACA				APPL2	CNNM2	TMEM8B	SEMA3F			STX12	DCAF8		RABGAP1		GOLT1B	FAM50A					UBE2M	TSTD2		AMOTL2	S100PBP			HERC4		CLIP4	CLDN12		AMOTL2	SCRIB	HMHA1			LRRC28	CHD3	ZNF770		DCAF8		SH3PXD2B					SPATS2	ZNF587	PHC1	CHAF1A		AIG1								MAFG	INSR	AVEN				PPP2R5C								NUFIP2								PISD	FEN1			CHSY1	ACACA		MYH10	ZFYVE27	KLF3		BHLHE40	RPF2
	ATP6V1A	SLC7A6	BHLHE40	SLC1A5	ECHDC3	ATPAF1	DUSP1	ADAM8	FKBP4	CCDC80	CADM1	ADAM10	CCT3	CBR4	ACTR8	C7orf55	ACTG1	IER2	ACTR3B	SLC25A40	ZNF335	PPP1R15B	FSCN1	TBC1D9	MIER3	HNRNPA1	CCAR1	FOSB	SLC1A2	ATF4	PTPRF	CCDC77	NAT14	SPCS3	CEP55	MTRNR2L10	C8orf33	AKAP1	MSL1	FAM83B	C1orf27	MTPAP	CDS1	ANKHD1	ADSS	RHOBTB3	GPR56	ALDH6A1	DLL1	APEX2	ANK3	CDC25C	APAF1	FOXRED2	ALAD	GNA13	CASD1	RAP2B	MSI2	ADI1	AKT1		ACP5	FAM102B	ATP9B	ARF1	CEP55	AIG1	ALG6	ATP2C1	GARS	BRCA1	WWC1	ZBTB40	SEMA6A	TMEM214	ZNF614		AMT	AP1G1	TSC1	RHOBTB2	NOTUM	EML3	HAUS3	ACOT7	BRF2	FKBP1B	YEATS2	CHD1L		GAB2	PLAG1	CNPY3	ANKS3		DOCK5	GNL3	TSPAN9	SLC35A3	ALDH3A2	ZNF317		TPCN1	SPAST	AMBRA1	COG3	CHD7	AIM1L		ZNF507	ARFGAP1	WWP2	ARAF	CSTF1	S1PR1	ANTXR2	PYGL		ANKRD52	ATF4	ARHGAP12	CREB1	BCL9L		KIF18A	GBA2	ATR		MBNL3	NF1	SLBP	MAX	U2AF1L4	AKT1	AK2	SRSF10	ACAP2				ARFIP1	CRISPLD1	BAG4	SLC48A1			UBN2	DGCR14		TRIM59		GPR56	FAM91A1					USP6NL	CDCA7		ESRRG	MSL2			TMEM168		CLOCK	HARS2		ANKRD28	UBE3B	LRRC45			MIER1	CIRBP	ZNRF2		DGCR14		UBQLN1					SPTLC2	ABCA5	PVRL1	CHTF18		AIMP2								MKLN1	KIAA1009	B3GNT2				PQLC2								PRLR								PTPN4	FOXM1			CKAP4	ACAP2		N4BP2	ZNF500	KLHDC4		BRD3	SFMBT1
	C11orf84	SOAT1	CCNI	SLC25A1	EEF2	BCL7C	MGLL	ADAT1	C1orf198	CDKN1A	CALM1	ADAM17	CCT8	CBWD2	ADCK4	C8orf76	AFF4	ZFP36L1	ADAM9	EIF5	NEAT1	ATF3	GOLGA3	ANKHD1	MVP	HUWE1	CCNYL1	GATA3	SLC2A1	ATP6V0A1	RBMS1	FAM122B	PPP1R3B	TMEM8A	CHAF1A	PNN	CALM2	AKIRIN1	N4BP1	ACADSB	CADM1	MYADM	CRKL	ANKRD10	AGPAT3	KIAA1033	H1FX	ALG6	EIF4G1	ARFGAP1	ANKRD11	PLA2R1	COL9A3	GBA	ALG10B	HIPK1	CBL	SLC7A5	NUFIP2	ADIPOR1	AKT1S1		AHCYL2	FAM120A	ATXN3	ARFGEF1	OGT	AKT1	ALKBH1	ATP8B1	IRAK4	C11orf24	ZBTB2	HSPG2	SMARCA2	ZNF680	CCDC22		ANGPT1	AP1M1	TMEM184B	SPOP	PCSK5	KLF16	HIST1H2BD	ACOT8	C11orf24	NR1H3	ZCCHC2	CHMP6		CENPE	PTAR1	CPXM2	APBA3		ETAA1	ID3		SMARCC2	AMOTL2	ADORA2B		HIST1H2AC	ZMIZ1	AMMECR1L	DCAF5	CLASP1	AMOT		SFMBT2	ARIH1	XPR1	ARFIP1	DCAF6	SEMA6D	ASB8	SYTL1		APH1A	ATP9B	DGCR2	CTDSPL2	CDC42EP3		KLHL21	GDAP2	B3GALNT2		METAP2	NR2F2	SOD3	MMP14	ZBTB40	ALG5	AKR1B1	TMC1	ACBD3				ARHGEF37	CSNK1G1	CC2D1B				PDE7A	DMD		ZNF599		HERPUD1	FBXO34					VPS37B	TMEM117		PGGT1B	RBL1			ASF1B		CRABP2	HKR1		ANTXR2	ZC3HAV1	MAGI1			MON2	CRK	ATP7B		DMD		CAB39L					TYK2	ADAR	RC3H1	CNBP		AKAP13								MNT	MCM9	BAG4				PRKD3								RASAL2								FOXO4	FOXRED2			DAZAP1	ACBD3		NBEAL1		KLHL22		BTG1	SHMT2
	C16orf72	SRP68	CHPF	SND1	EFHD1	BOD1	MNT	ADCY6	C1QBP	CTNNB1	CCDC115	ADAM8	ECE2	CBWD5	ADNP	CCAR1	AGPAT1	STAT3	ARFGEF2	HERC1	MCL1	BRD2	LIN28B	C10orf54	NFATC3	IGF2	CDKN1A	ID3	ITGB4	BPTF	REV3L	LATS1	S100PBP	TOP1	CHEK2	PSMB4	CAND1	AKT2	RNF207	TMEM194A	CAMKK2	NOL3	PPP2R4	ANKRD11	AHSA1	LMBRD2	KIAA1161	ANAPC1	ELMO2	ARHGAP1	ARGLU1	TRIM28	HIP1R	GCLC	ALG6	IQSEC2	CDKL5	THUMPD2	PHF3	ADRB1	AKT2		ALG1	FBN2	AVL9	ARFGEF2	TNPO3	AMD1	ANKRD49	AVL9	KIFAP3	C12orf5	ZNF317	LCOR	SORT1	ACP5	CIC		ANKRD52	AP2B1	SELM	TAF3	SEMA3F	MYLIP	JAG1	ACP2	C15orf39	SLC22A5	ZNF664	CHST14		CREB5	RANBP17	CREBL2	APEH		FZR1	NAB1		TMEM125	ANAPC1	LTBR		PIAS4	APC	AMOTL2	DCTN4	COQ4	BCL9L		INSIG1	ARL5B	ZFAND2A	ARHGEF1	DTNBP1	STAT2	ATG10	ZCCHC4		ARHGDIA	ATXN1L	ING1	DNAJC14	CDKL5		LYRM1	HMBOX1	BRD3		MSI2	OVOL1	SPINT1	NCOA6	FRAT2	AP1G1	ALDH4A1	URGCP	ACOT13				ASCC1	DCAF8	CCDC12				SLC37A3	EEF2K				IGSF8	FOXO3					YTHDF1			SLC10A7	TRAF3IP1			CBX4		CRNDE	RASSF1		ARHGEF3		MFSD3			NFIA	CSNK1A1			EEF2K		SNX8					UGCG	ATF6B	RUFY3	COTL1		AKAP8L								PCF11	MDM2	BAMBI				RABGAP1								RFX7								PNRC1	GABARAP			DDI2	ACOT13		NCOA3		MANBA		CBX4	SMG1
	CAND1	SURF4	CRK	SPESP1	EIF5A	C18orf56	SERP1	ADIPOR1	CDC34	CUX1	CCDC130	ADCK4	EIF4A1	CBWD6	AGPAT3	CCNC	ALAS1	ADAMTS1	ARFIP2	POLR3B	ANXA1	DUSP1	MAPRE1	CLN8	NFE2L3	INSIG2	CDYL	IFRD1	LMNA	BTAF1	RREB1	MYL5	SMC2	USP3	CKAP2L	RAB11FIP1	CARS	ALDH1A3	ZKSCAN1	GHDC	CCAR1	NR4A1	TANK	ANO6	AIFM1		LRP1	ANKHD1	EPB41L4B	ARHGAP12	ARHGAP17	ZNF277	MAPK8IP3	GIT2	AMMECR1L	LUZP1	CREB5	ZNF350	PPP4R1	AGPAT1	ALDH16A1		ANTXR2	FLNA	BCR	ARHGAP10	USP9X	AMMECR1L	ANKS3	BANP	MED26	C18orf21	AMDHD2	MSL1	TACC2	AIG1	MED9		AP1B1	AP4S1	UNC13B	VPS13B	SEMA6D	NCK2	KIF1B	ACYP1	C19orf52	TMEM201	AMOT	CMTM8		FN1	RAP2B	DBR1	APPL2		GINS3	PPFIBP2		TRAF5	ANAPC10	C17orf70		EDARADD	GGA2	ANAPC1	EDC3	CRKL	BHLHE40		SLC12A4	ATG16L1	ZNF318	ARHGEF7	EEF1G	GOLPH3	ATXN7L3B	MKS1		ARID1B	B3GAT3	MIDN	DNAJC24	CELF1		MLLT10	KIAA0232	BRDT		NAV1	RERE	TSPAN13	PC	GSTO2	APBB2	ALDH6A1	WDR11	ACOT7				ATG16L1	DCAKD	CCDC130				SMYD4	EIF4EBP1				INTS10	FSCN1					ZMIZ1			TIAM1				CEBPG		CSTF2	TBC1D9B		ARL5B		MSN			POLR3B	CUL4B			EIF4EBP1							UHRF1BP1L	BCL7B	STT3A	COX7B		AKTIP								TET2	NUP153	BBS4				SNRK								SHROOM2									GAS2L3			DDX17	ACOT7		NF1		MARCKSL1		CDK6	SNAP29
	CNN2	TMEM120B	CRLS1	SRM	ESRP2	C1QBP	TMEM56	ADIPOR2	DDHD2	EPAS1	CCDC25	ADI1	EIF4EBP1	CCNY	AHCTF1	CCT2	ALDH1A3	SLC16A1	ARG2	TOB1	IFRD1	FOSB	NRBP1	CTSD	NFKBIA	JTB	CHAF1A	JUN	MET	CD2AP	SAMD4B	SLC4A7	TMEM56	YAP1	CKS1B	RBM25	CCDC47	ALG10B	ZNF384	HINFP	CDH3	OBSL1	TCF7	ANTXR2	AIG1		TFDP1	ANKRD49	FAM160B1	ARHGAP17	ARHGEF17	DOLPP1	PLEKHG1	GPAM	AMOT	MED13	CTNNA1		QKI	AGPAT3	ALDH1A3		ANXA11	GNAQ	BICD2	ARHGAP5	ARHGAP5	AMOT	AP1M1	BET1L	MPHOSPH9	C19orf52	BHLHE40	SH3RF1	ARID3A	BTG3	PRSS22		ARAP1	ARHGAP12	TCF12	ASB6	SETD1B	NHSL1	KLHL7	ACYP2	C1orf122	MOSPD3	BAZ2A	CNN2		OXSR1	RIF1	DCAF16	ARFIP1		HAUS6	PUS7		TSC1	ANAPC2	ABI2		MFSD8	AATF	ANAPC2	ENPP5	CSDE1	CDKN1A		SORBS2	BCL10	ZFP36L2	ARID1A	EXOC8	MAP3K1	B3GALNT2	GALNT2		ARMC5	BHLHE40	POGZ	EHBP1	CHD8		MMP19	MBTPS1	C12orf76		PABPC4	RHOBTB1	WIPI2	PCGF2	MARK2	ARHGEF18	ALDH7A1	YLPM1	ACSS2				ATP6V1C1	DGAT1	CKAP2				VPS11	ELK4				KANK2	GALNT11					KLF2			ULK1				CRLF3		DHCR24	USF2		ASB6		N6AMT2			PTAR1	DCAF12			ELK4							ZADH2	C12orf23	TRAF6	CRELD2		ALAS1								TRIM5	PLXND1	BLVRA				TRAF3IP1								SLC39A10									GBA			DIP2B	ACSS2		PPP1R10		MYCN		CDKN1B	THAP5
	CORO1C	TRIM32	CRNDE	WIPF2	ESRRA	CCNE1	DUSP28	ADNP	DVL3	FHL2	CCNI	ADIPOR1	EIF4H	CDC37	AKAP1	CDC37L1	AMN1	DDIT3	ARHGAP12	ZDBF2	JUNB	JUN	PPM1A	DICER1	NMNAT1	KIAA0907	COPS7A	JUNB	SPINT1	CDK12	SLC35D1	CNN2	UBASH3B	ZBTB33	CKS2	RSRC2	CCDC82	ANAPC11	SERTAD4	NUDT19	CDKL5	PPM1F	TGIF2	ANXA5	AIP		TMEM62	ANKRD54	FKBP10	ARHGDIB	ASH1L	C6orf62	POLA1	HOXB7	ANAPC1	OSR2	DNAJC6		RAB11FIP2	AHDC1	ALDOA		ANXA7	IRS2	BLM	ARHGEF7	ARHGEF37	ANKH	APBA3	BMI1	POLM	C20orf24	CTSF	CREBZF	CAPN1	CCNYL1	ZNF518B		ARMC5	ARID2	ACAP2	NEIL2	SLC35D1	PCGF1	LATS2	ADIPOR2	C2orf76		BHLHE40	CNOT7		RCAN1	RREB1	DDA1	ARHGEF3		IPO4	SLC38A2		CCDC12	ANKRA2	ADIPOR2		ZDHHC16	AP3S2	ANKRA2	GEMIN8	CYHR1	DGKD		ACLY	BLZF1		ARMC5	FAM134C	NIN	BCL2L2	GOLIM4		ARV1	BPTF	RALGAPA1	EIF2AK4	CMTM4		NEK2	NARG2	C1QTNF1		PEG10	SHANK2	YBX1	PI4KA	SASH1	ATR	ALG12	ZFYVE16	ACTN4				ATP6V1D	DNAJC5	COPE				DIS3L2	EPB41				KCTD5	GIPC1					RAP1GDS1			ITCH				FBXO32		DHRS4L2			ASCC2		NFIA			PXN	DCAF8			EPB41							ZBTB34	C6orf89	WDR11	CSE1L		AMZ2								RBM41	POLB	C11orf84				USP28								TAB3									GIGYF1			DYNC1H1	ACTN4		PTPN14		NEBL		CDKN1C	ADRB1
	CTNND1	WDR59	CSRP1	AKT1S1	ETS2	CDC34	HES1	ADPRHL2	E2F4	FOSL2	CENPA	ADM	EIF5A	CENPN	AKT1	CDC40	ANKRD11	KLF4	ARNT	ZNF165	DDX5	JUND	RAD23A	EPN3	PDPK1	LATS1	CTSA	JUND	GNAS	CLCN3	SPPL3	TAPBP	ACADSB	ZCCHC14	CLSPN	SEPT7	CD2AP	ANAPC4		SERPING1	CLCN7	PRKAR2A	TJP2	AP2A1	AKIRIN2		PSD4	AP2A1	FNIP1	ARHGEF7	ATP13A3	FAM20B	SASH1	IGF2R	ANAPC4	PCGF2	DUSP16		RASAL2	AHSA1	ANAPC1		AP4M1	ITGA6	BNIP3L	ARID1A	B3GALT4	ANKRD11	APEH	BPGM	RBL2	CDKN2A	FBXO32	KCNQ1OT1	CDKN1C	CDKL5	SLC37A1		ARPP19	ATE1	AMDHD2	RFX7	STRBP	RAB40C	MAP1LC3A	ADO	C6orf120		BIN3	COPS3		TRIB1	SETD2	DLGAP4	ARID1B		KDM3A	SOX4		GPR108	ANKRD13A	AHDC1			ARHGAP1	ANKRD13A	GIT1	DDX3X	FAM184A		ACSF2	BMI1		ARMCX6	FASN	RANBP6	C5orf51	NCK2		ASXL1	BRAF	SEMA4D	EIF4EBP1	CMYA5		NFKBIZ	PCYT1A	C6orf106		PTPN3	SIN3A	YPEL3	PICALM	SCYL3	BAMBI	ALKBH6		ACTR6				AVL9	DPY19L3	FEZ1				SUPT3H	FAM110A				LEPRE1	GPM6B					UBQLN4			THUMPD2				GYG1		DLC1			ATG2B		NR2F6			RHBDF1	DDX17			FAM110A							ZNF136	CADM1	ZNF160	DCAF11		ANAPC1									PREPL	C12orf5				ZCCHC7								TBX3									GPSM2			DYNC1LI2	ACTR6		RBM25		NFE2L2		CEBPB	ALDH3A2
	EGR1	ZC3H6	DLX6	CTSF	FAF1	CHAF1A	JAK1	ADRBK1	FAM76B	FOXO3	CEP55	ADPRHL2	EXOSC5	DCAF12	ALG10B	CDC42EP3	ANKRD12	NFKBIZ	ATP6V0A1		PLK3	KLF6	TGFBR2	HSPB8	PISD	LRRC28	CTSB	KLF4	SLC43A2	CMYA5	TACC1	ASF1B	AHCTF1	ACTG1	CTCF	STAG2	CDC25B	ANKRD17			CLIP1	PUS7	YPEL5	AP2B1	AKTIP		RAPGEF1	AP2M1	FOXM1	ARL5B	BAZ2B	ZNF335	TTC33	JOSD1	ANKH	RIF1	EEA1		RBM39	AIG1	ANKH		ARG2	JARID2	BRCA1	ARID1B	BIRC6	ANKRD17	APTX	BRMS1L	TARS	CKLF	GADD45G	LATS2	CYB5R4	DICER1	CSTF2T		ASXL2	ATG16L1	ANLN	SOS1	URGCP	RFX7	MEPCE	AGAP3	C9orf69		BMP4	CSE1L		KIF14	STT3B	DNM2	ARID2		OSBPL8	TRIB1		HEY1	ANKRD17	AKIRIN2			ARL5B	ANXA7	GPRASP2	DHX15	MAP2K3		ADAR	BRF2		ASB1	GEMIN4	THSD7A	COL1A2	SNCA		ATL3	BRDT	SRF	ETAA1	CNOT1		NR4A3	PHF8	CAPG		SHROOM2	TBL1X	YWHAH	PPM1H	HIST1H1E	BCAR1	AMD1		ACTR8				BANP	DTX4	LCP1				TSPAN12	FAM184A				LRP5	GPSM2					SHANK2			GPR37				MBTPS1		DPF2			ATP13A1		PAK4			RRS1	DDX5			FAM184A							ZNF189	CALCOCO2	ZNF397	DEXI		ANKRD12									RQCD1	C1orf112				ZFY								TCF7L2									GTF2A1			EDEM3	ACTR8		RBM39		NOP14		CKAP5	ALDH4A1
	FAM161A	CORO1B	DOHH	GYLTL1B	FBXO32	CHTF18	LRRC42	ADRM1	HMGA1	FOXP1	CLINT1	ADRBK1	GDI2	DDX19A	ALG6	CDK7	ANTXR2	OSR2	ATP9B		EGR1	ZNF335	TNFRSF12A	KCNG1	PNP	MRPL21	DDX19B	KLF6		CYR61	THRB	BLM	AKT1	CLASP1	DBF4	SYNCRIP	CDCA3	ANKRD49			CLN5	RHOB	FAM160B1	APC	ALDH3A2		TRAF3IP1	AP2S1	GLS	ARMCX6	BCLAF1	RAD54L	AMMECR1L	KIAA0196	ANKRD17	SCMH1	EPB41L5		RBMS1	AK3	ANKRD13A		ARHGEF12	KCMF1	BTBD7	ARID2	CMIP	ANKRD28	ARFIP2	C12orf23	TIPRL	CNOT10	HES1	NEDD1	DSC3	ERGIC1	LSM14B		ATG2A	ATP2C1	APC	EPHB3	USP42	SERTAD4	NECAP1	AGPAT2	CCDC22		DCAF12	CSNK2B		NCEH1	SYVN1	DZIP3	ARID4A		RNGTT	MYC		TSKU	ANKS1A	AKT2			ASB1	APPBP2	HSPA4L	DLG1	NUP153		AGTRAP	C11orf24		ASTE1	GTF3C3	TTC39B	CRK	ACAP3		ATP6AP1L	C5orf51	ARHGAP29	EXOSC9	COBLL1		OXNAD1	POLG2	CAPRIN1		SMARCA5	TLE3	CTNNBIP1	RAD9A	SPECC1L	C3orf38	ANAPC1		ADAL				BBS4	DUS1L	MPP5				ARMCX6	FAM58A				MGST2	GRB7								PDE4D				POLB		DVL1			C15orf41		PCTP			SEMA6D	DDX6			FAM58A								CALU		DNM2		ANKRD26									SEPSECS	C1orf172												USP34									HCFC2			ERC1	ADAL		RRBP1		PCSK7		CLSTN1	AP4M1
	FLNA	DEXI	EEF2	PHLDA2	FOXO4	CRNDE	MKNK2	AGFG1	MSL1	GATA2	CLSPN	ADRM1	GPX1	DDX49	ANAPC7	CGGBP1	ANXA2	TTC39B	ATXN1L		NR4A1	BACH1	TPM4	MED13	PPARG	MTUS1	DIRC2	MCL1		DCUN1D3	TRIM33	BRCA1	ANKFY1	CORO1B	DMXL2	TNRC6B	CDKN3	ANKS1A			COG1	SLC39A13	NHSL1	APPBP2	ALDH6A1		WEE1	AP3M2	HCFC1	ASB1	BNIP3L	ABHD5	ANTXR2	MCM10	ANKS1A	SETX	EXOC4		RNF43	AKAP10	ANKRD46		ARID3A	LRRC8A	C11orf30	ARID3A	COBLL1	ANKRD52	ARG2	C9orf78	VIT	COL9A3	IER3	ZBTB44	EPAS1	KDM2A	NFYA		ATG4C	B3GALT4	ARHGAP12	KLF3	ZMYM2	SIPA1	PMAIP1	AHDC1	CCDC51		EIF4G3	DCK		NDRG3	TEAD1	ETAA1	ARPC5L		ROBO1			PCYT2	ANXA6	ANKHD1			BCAR1	ARCN1	HSPBAP1	DLG5	OXR1		ALDH3A2	C12orf10		ASXL1	HELQ	MTPAP	CSNK2A1	APBB2		BANP	CAND1	ZBTB41	FAM200B	CREBZF		P4HTM	RIPK1	CARKD		SRF	YWHAZ	MLF2	RBBP6	TRIM16	CCDC9	ANKRD49		ADAMTS1				BCL2L1	DVL3	MRPL55					FBLN2				P4HA1	JARID2								SETX				RHOQ		E2F5			C17orf62		PIM3			SOCS4	DGCR2			FBLN2								CCDC47		EBP		ANP32A									SLC30A6	C1QTNF1												USP8									HMGN2			ESCO2	ADAMTS1		SLC26A2		PDK2		CREB5	APBB3
	FOSB	PCYOX1L	ELAVL1	PI4KA	GADD45G	DCAF17	TRIM26	AGPAT1	PAPSS1	H3F3B	CRABP2	AFG3L2	HNRNPF	DGAT1	ANKHD1	CHMP5	ARHGEF5	CYR61	AVPI1		RGS2	KDM2A	NR1H3	OVOL1	PRKCZ	NCOR1	DNAJC16	MIDN		DDX17	USP25	C16orf59	ANKRD17	DUSP6	DUT	USP7	CEP55	ANKS3			CPEB4	SLC9A8	NUP160	ARAP1	ALG10B		WWC1	AP4M1	HERC1	ATAD2	BRD2	ADAM10	ARRB2	METAP1D	ANTXR2	SFN	FAM134B		SF1	AKIRIN1	AP1B1		ATF2	MAP3K4	C14orf159	ARL15	DMWD	ANKS1A	ARHGDIA	CAPN7	WDR82	COQ10B	JUNB	PIP5K1A	HELZ	LRTOMT	RPAP2		ATL3	BDP1	ATP6V1A	TNK2	INTS6	SSBP4	PPM1B	AIM1L	CCM2		ELOVL5	DHX38		PLEKHG3	TMEM181	FAM114A2	ARRB2		SORT1			C1orf172	AP2B1	AP1M1			BLZF1	ARF6	INTS4	DNMT3A	PCSK6		ALG3	CARS2		ASXL2	HS2ST1	AP1G1	CWC22	ATP6V1A		BCOR	CCDC47	SMCHD1	FAM3C	CSNK1D		PDCD10	RPRD1B	CATSPER2		SRRM1	ZFP36L1	PHLDA3	SEMA6D	A4GALT	CORO2A	ANKRD54		ADAMTS6				BCL2L13	EML3	NXT1					FKBP1B				PDK2	MAFF								PPP2CB				SIX5		EEF1G			CDK11B		PISD			SPRY1	DLG5			FKBP1B								CHCHD6		ECSIT		ANXA11									SPATS2L	C3orf14												ZFHX3									HOXB7			FASN	ADAMTS6		SMARCA2		PRKD2		CSNK1E	ARL5B
	KPNA4	TRMU	ESRP2	PKP3	H1FX	DONSON	ZFAND2A	AGPAT3	PCSK5	HES1	CRY1	AFTPH	HSPA9	DNAJB2	ANKRD11	CHORDC1	ASB8	LATS2	AZIN1		ANKRD17	UBR5	PPP2R2A	PICK1	RAB11FIP4	NUDT19	DPCD	MTRNR2L10		DDX3Y	WNK1	CDC7	ARF3	EXOSC4	ESCO2	WNK1	CHD4	ANXA11			CRAMP1L	SNIP1	SDK2	ARF1	ALG13		CIC	ARFIP2	KLF13	ATF2	C16orf52	BMP2K	BANP	MFHAS1	ANXA11	SMAD7	FAM20B		SIN3A	AKIRIN2	AP1M1		ATP6V1B2	MAP4K3	C15orf57	ARL4A	DVL3	APBB2	ARHGEF18	CARS2	PLEKHM2	CYB561D2	LRRC58	TGFBR2	IGF1R	LYRM2	RUFY1		ATP6V0B	BMP2K	C5orf51	TRIM8	KDM2B	STT3B	QTRTD1	AKAP10	CDC34		EPHA2	EIF2S3		POLR2B	USP15	FASTKD1	ARV1		TRAFD1			C21orf91	APEX1	AQR			C11orf57	ARHGAP10	JAG1	DOCK8	RUFY3		ANAPC13	CCDC71		ATG16L1	HSD17B4	ETNK1	DAAM1	B3GALT4		BICD2	CD164	HDAC6	FAM69A	CTTNBP2NL		PER2	SEMA4C	CCBL2		TET2	ABL1	PXMP2	SIK3	ACHE	CSK	ANP32A		ADCK3				BDP1	EPN1	RBFOX2					GIPC1				PHF21A	MAP1LC3A								AZIN1				SULF2		EHMT1			CHERP		PLEKHH3			TBC1D5	DNAJB4			GIPC1								CIT		ELAC2		ANXA4									STAG1	CBLL1												ZNF10									KCNG1			FGFR1	ADCK3		SYNE2		PRKX		CTNNB1	ATF1
	LAMA5	GLRX5	FAM50A	PSMF1	HDGFRP2	EIF5A	ZYX	AHDC1	PIP4K2B	INTS6	CRYZL1	AGPAT1	HSPD1	EEF1E1	ANKZF1	CHST3	ATF6	MYADM	B3GAT3		ATF4	RHOB	SMCHD1	PIM1	SIAH1	PCM1	DVL2	MYADM		DENND5A	AGL	FAM91A1	ATF7	FBXW2	EZH2	XIAP	CKS1B	ANXA6			CREB5	SOX7		ARFIP2	ALG3		RHOBTB2	ARHGAP17	KLHL21	ATG16L1	CANX	CAMKK2	BCR	MTDH	AP1B1	TPBG	FBP1		SMARCA2	AKT1	AP2B1		ATP6V1G1	MAP4K4	C1orf198	ARL4C	ESRP1	APLP2	ARHGEF3	CCDC126	TACC1	DCAF7	PAK1	NFKBIZ	IRS1	PMM1	ZNF226		ATP6V1F	BRD2	CDK4	ZBTB7A	LIMCH1	TMUB1	RHOQ	AKIRIN2	CDC37L1		GNB2	ERCC1		SERPINE1	USP3	FLVCR2	ASB1		VAPB			DCTD	ARCN1	ARFIP1			C17orf49	ARHGAP17	KIAA0195	DOLK	SLC38A2		ANKRD12	CCZ1		ATP13A1	INTS3	MTERF	DYRK1A	BAG5		BMP4	CDC14B		FGGY	DCAF5		SLC25A25	SEMA4D	CCDC117		TNPO1	ATF4		SLC35A5	ACTR8	DGCR2	AP2A1		ADD3				BFAR	ERI2	SLC7A2					GMDS				PJA1	MIDN								BCAS3				TP53BP1		EID2			CLASRP		PLXNB1			TECPR1	DPEP2			GMDS								CIZ1		ELAVL1		AP4M1									TCF3	CCNYL1																					KIAA0196			FXR2	ADD3		TFDP2		RAB3IP		DCAF12	C12orf65
	LIMA1	HAUS7	FLT1	SEPT9	HES1	ERI3		AHSA1	RBM17	JUNB	CTDSP2	AGPAT2	IMP4	EFR3A	ANP32E	CLN5	ATP1B3	SOX4	BECN1		CRK	ADAMTS1	ZFAND2B	PPIG	SLC43A2	POLR3E	DVL3	NEAT1		DNAJC13	NKTR	GKAP1	BCOR	GPATCH2	FANCB	XRN2	CLDN10	AP1B1			CSAD	SSBP4		ARHGAP17	AMD1			ARID1A	LMNB2	AZI2	CARD8	CC2D1B	BMI1	NUP188	AP1M1	CDC42BPB	FGD6		SYNE2	AKT1S1	AP3S2		BLCAP	MIB1	C4orf21	ARL5B	FAM120A	APP	ARL8A	CCDC22	ACIN1	DIAPH1	RNF128	AP1AR	LAMA5	PTPRK	ZNF574		ATPAF2	BRF2	CLCN7	FAM20B	LRRFIP1	WNK1	RNF139	AKT1	CDKL5		IL11RA	FAM111A		TMEM181	GNB1	FOXK1	ASB6		XPNPEP3			FAM195A	ARG2	ARMC5			CLASP1	ARID5B	KIF14	DPEP2	SPRED2		ARFGEF2	CDCA5		B3GALNT1	INTS7	PDZD2	FAM131A	BPGM		BNIP3L	CHAF1A		GALK2	DLG1		SLC3A2	SP2	CCNB1IP1		TRMT11	IGF2		SNAP29	ACVR2B	DIABLO	AP2M1		ADRM1				BRF2	ERN1	SRP9					GNB2				PKD1	MMAA								DLGAP4				TRIB1		EIF4ENIF1			CREB3		PRR3			TMEM62	DVL3			GNB2								CLCN3		EPS8L1		APH1A									USP18	CD74																					KLHL12			GAB2	ADRM1		TLE4		SAMD8		DUSP5	C12orf73
	LNPEP	HMGA1	GNB2	SP6	HMGA1	FAM43A		AIG1	SLBP	KLF6	CYCS	AHSA1	LDHA	FEZ1	AP3M2	CLUAP1	AVPI1	ATF4	BHLHE40		CSRNP1	CCNL1	AIFM1	PPP1R15B	SLC6A4	PPP1R15B	DYM	NFKBIZ		DST	HIC2	KIAA1467	BRI3BP	ITPA	FANCI	ACAP2	CNOT6L	AP2B1			CYB5R3	USP32		ARHGEF5	ANAPC1			ARID1B	MED14	B3GALT4	CASC5	CDC42BPB	CASC5	PAFAH1B1	AP2B1	CHST14	FOXN2		TEAD1	AKT2	APBA3		BRI3	MLLT6	C6orf106	ASCC3	FAM168B	ARHGAP12	ASB6	CCDC6	ACTR6	DLL1	TESK2	ERO1L	MST4	SRP54	CDS2		AUP1	C12orf23	COMMD9	ACBD5	NPLOC4	WTAP	STAT1	AKT2	CIB2		KBTBD4	FAM63B		UBTD2	LRP2	GABPB2	ASCC2		CENPP			PGM1	ARHGAP10	ASB6			CPSF7	ARIH1	LCOR	EPC1	SSFA2		ATF4	CDK17		B3GALT4	KDM5D	PLEKHF2	FAM73A	BPNT1		BPTF	CHPF		GGA2	DNAJB4		SMARCA5	STAG1	CDK5RAP1		UGP2	POLR2A		SNX5	AGAP1	DLX4	AP3M2		ADSS				C11orf49	ESYT1	TFAP2B					IQSEC2				PLCG2	ORMDL3								ICK				ZBTB17		ENTPD6			CSNK1G2		QSOX1			TRNT1	ECH1			IQSEC2								CNNM4		ESRP2		APPBP2									WDR27	CDC27																					LMNB1			GPBP1	ADSS		TOP1		SEC24C		E2F3	C1orf86
	MAFK	TRAF5	GOLPH3	SUV420H1	HNRNPD	H1FX		AK3	ULK3	LMO4	DAXX	AIP	LYAR	FSCN1	ARHGAP11A	COPS7A	B4GALT3	CCDC80	BIRC2		DNAJB4	DST	AMOT	PSMD1	SMARCA2	PPTC7	ESRP2	NR4A1		DUSP16	NEAT1	KIAA1524	CAND1	KBTBD4	FBXO5	AKAP13	COPB1	APBA3			CYHR1			ARID5B	ANKRD11			ARL4C	MTMR1	B3GNT2	CCAR1	CREBL2	CCDC104	PCM1	APEX2	ITGAV	FOXN3		TNKS2	AKTIP	APEX2		BSDC1	MYCBP2	C6orf211	ASH1L	FMN1	ARHGAP21	ASCC1	CCDC71	ADAM17	DSCR3	TLE3	TTC37	MTRNR2L10	SRPR	RPS24		AZI2	C18orf21	CSNK1D	NFYA	PHF8	ZNF750	TM2D2	AKT3	COPS7A		KLHL21	FNBP1L		AHCTF1	TRIM33	GSN	ASCL2		CLEC11A			RDH11	ARHGDIB	ATG16L1			CREBZF	ARL4C	LEMD2	EZH1	TRAF3		ATF6B	CENPQ		BAP1	KNTC1	SLC35E2B	FNDC3B	C16orf59		BUB1B	CHSY1		GIGYF1	DNAJC3		SPHK2	STX3	CDKN2AIP			SLC20A1		ST3GAL1	AKAP11	DNM2	AP4M1		AEBP2				C11orf57	EXT1	TSPAN31					KLHL21				PPP1R8	PLA2G15								KDELC1				ZSCAN18		EXOG			CTTNBP2NL		RBFOX2			TTPAL	EEF1A1			KLHL21								COG8		FAM110A		ARFGAP2									WDR75	CDC42SE2																					LNX1			GRAMD1A	AEBP2		TTC37		STK11		EHD1	C6orf106
	MBNL1	ABCB8	GPR137B	SYT8	HOXB4	HMG20B		AKAP10	YBX1	MET	DDIT3	AK3	MRPL24	G3BP2	ARL5B	COQ5	BBS7	CHD2	BTAF1		HNRNPA0	FOS	BCAR1	SAR1A	SMARCE1	RNF139	FAM118B	NR4A3		EGR1	MMP14	MMS22L	CDC20	LYPLA2	FGFR1	ARID4B	CSNK1G1	APEH			DAAM1			ARL4C	ANKRD12			ARL6IP6	NCBP1	BCL2L1	CHD2	DDI2	CENPP	PDP1	ARCN1	SIPA1L2	GAK		TRA2A	ALAS1	APH1A		C9orf9	NFATC3	C6orf62	ASXL2	FOXK2	ARHGAP24	ASNSD1	CCDC97	AHDC1	E2F1	USP37	ZNF407	NFAT5	ST3GAL6	SH2B1		B3GALNT2	C1orf172	DNMT3A	PTER	SOS2	B4GALT1	TMEM120B	ALDH16A1	CREB3		MAFG	FTSJ2		USP36	ADCY6	H1F0	ATAD1		PEX1			RNF128	ARID5B	BET1L			CSAD	ARMCX3	LONP2	FBRS	VEZF1		ATG3	CHMP6		BCAR3	LONP1		FOXRED2	C17orf49		C12orf29	CLTB		GPR126	DTX2		TBX3	TP53	CHMP6			USP34		STAT3	ARMC8	DTX2	APOE		AFTPH				C11orf84	FAM110A	UBE2Q2					NEIL1				SCAMP2	PPM1B								TJP1				ABHD5		FAM122B			CUL7		RPL32			TUBGCP4	EEF2			NEIL1								CRNDE		FDPS		ARHGAP12									WDR89	CDK5RAP1																					MAL2			HERC2	AFTPH		UTRN		TCEA2		ENG	CAMK2G
	MRRF		H1FX	VARS2	KCNG1	HN1L		AKIRIN1	CC2D1B	MIDN	DGCR8	AKAP1	MRPS9	GADD45A	ARL6IP1	CREB1	BCAS2	DDX5	BTBD3		HSPA5	IER2	C9orf3	SEMA6A	SPG21	SAMM50	FAM134A	PLK2		FAM13A	PIP5K1A	NUP214	CHAF1A	MAP4K2	FSCN1	BRD2	DDX46	APH1A			DDR1			ARMCX3	ANKRD37			ARMC1	NR1D2	BCOR	CHST3	DPYSL2	CREB1	RBM15B	ARF3	TOP2B	GOLPH3		TRIM33	ALDH3B2	AQR		CAND1	NR2F2	C7orf50	ATAD2	GOLGA2	ARHGAP5	ATAD5	CCPG1	AKAP10	EXOSC6	ATXN2L	ARAP1	PCDH11X	TMEM187	SLC25A14		BANP	C2orf76	ESRP2	ZNF768	ST8SIA4	PLK3	TRIB1	ALDH1A3	CSAD		MARK2	GPN3		NUAK2	ATXN7L3	HIPK3	ATAT1		SH3BP1			TYMP	ARL2	BRF2			CSNK1G2	ARRB2	LYRM1	FBXO11	VRK2		ATP6V0B	CHUK		BDP1	MAGT1		FURIN	CHERP		C16orf91	CNOT1		GSN	DVL3		TLE3	TSC2	CIAO1			VCL		UBE2Q1	ATP11B	EMG1	ARFIP2		AGFG1				C12orf10	FAM83H	USP12					NGLY1				SLC22A11	PPP2R5C								VGLL3				DCK		FAM174A			DAPK1		RXRB			ZCCHC7	EIF1AX			NGLY1								CSE1L		FXYD5		ARHGEF37									XYLT2	CLASP1																					MCM10			HP1BP3	AGFG1		WASF2		TRAF4		EPAS1	CAPN10
	MYADM		HNRNPD	CCDC120	KHDRBS1	HNRNPD		AKIRIN2	ASNA1	P4HB	DLGAP5	AKIRIN2	NME2	GCNT2	ARRB2	CSNK1A1	C12orf44	FOSL2	BTG1		NR3C1	NEAT1	CCDC6	SMAD7	SQSTM1	SF3A1	FLCN	PPP1R10		FAM76B	CYR61	OTUD6B	CIC	MTMR9	H2AFX	C17orf62	DHX15	ARF5			DDX17			ARMCX6	AP2A1			ARNTL	PDP1	BFAR	CLASP1	FAM199X	CSNK1G1	RNF115	ARF6	BLM	GOSR1		USP15	ALKBH1	ARF1		CAPN10	NRK	CAB39L	ATAD2B	HELZ	ARHGEF1	ATP10D	CD2BP2	ALG10	FAF2	CCNYL1	CLPTM1L	RYBP	ANTXR2	PEX7		BCAT2	C9orf64	FAHD1	ZNF354A	TMEM30A	PPP1CB	TRIM26	ALDH4A1	CYFIP1		MCM7	GTPBP1		TPM2	GIGYF1	HIST1H1E	ATG16L1		SP140L			TAOK2	ARMCX3	C11orf24			DCLRE1C	ASL	MAP1S	FBXO42	WWC2		ATP6V0D1	CMTM7		BRCA1	MECR		GCLC	CORO7		C1orf213	CNOT4		HIAT1	EFNA5		TRIB1	USP4	CIZ1			ZMYND8		UBE4B	ATRX	ENC1	ARG2		AGL				C12orf45	FUK	XRCC1					PAFAH1B2				ST3GAL1	PPP3R1												FIGN		FAM58A			DIS3		SBNO2			ZFP91	EIF3A			PAFAH1B2								DCPS		GATA2		ARIH1									ZNF302	CLK4																					MCOLN1			IREB2	AGL		YME1L1		VPS13B		EPB41L3	CBX4
	MYH9		HOXB2	ESRRA	LAMP1	ICMT		AKT1	CYC1	PIM1	DLX4	AKT1	PAICS	GOLGA2	ASF1B	CTBP2	C12orf73	HNRNPA0	BYSL		PMAIP1	NR4A1	CDC42EP1	NKRF	ST3GAL4	SH3GLB2	FOXRED2	PPP1R15A		FMR1	DST	PLXND1	DBR1	NEDD1	HELLS	CSDE1	DICER1	ARFGAP1			DGCR2			ARPP19	APEX2			ARRB2	PES1	BID	CNOT1	FBXO34	DIAPH1	RRAGB	ARFIP1	CDC73	GPATCH8		ZC3H11A	ANAPC11	ARF6		CBX4	OTUD5	CCDC6	ATE1	HIC2	ARHGEF3	ATP6V1C1	CENPT	ALKBH1	FBXO38	CLCN7	CPEB4	SLK	ARG2	C9orf156		BCKDK	CCDC137	FBXO33	PSD4	ZC3H8	TJP3	USP13	AMOT	DDIT4		MIDN	HIBCH			CELF1	HMBS	ATP13A3		SPOPL			CHPT1	ASNA1	C1orf172			DDX50	ATF2	MAT2B	FEM1C	CREBZF		ATP6V1A	COG1		C12orf29	MITD1		GNL3L	CSRP1		CAT	COPS7A		HTT	EML4		VLDLR	ZBTB34	COG4			ABCA5		USP31	AVEN	ERF	ARHGAP17		AGPAT3				C15orf39	GATAD2A	ZCCHC17					PARP4				TESK2	PRKCZ												MAPK14		FAM76B			DPY19L1		SETD1B			ZNF165	EIF4G2			PARP4								DIP2C		GJA5		ARL15									ZNF398	CLN6																					MFHAS1			ITGA6	AGPAT3		ZFHX3		ZBTB7A		ESRRA	CD3EAP
	NR2F6		HOXB4	TFEB	LEMD2	KHDRBS1		AKT1S1	ELMO2	RHOQ	DNAJC13	AKT1S1	PARK7	GTF2F2	ASXL1	CTTN	C20orf24	HSPA5	C11orf71		PRDM2	PPP1R10	DCUN1D1	ABHD3	TBX3	SRRM2	GALK2	PPP1R15B		FOS	TRA2B	PMS2	DMXL1	NOSIP	HJURP	CSNK1A1	DLG3	ARFIP2			DMTF1			ASB8	APH1A			ASNA1	PEX1	BIRC2	CSNK1A1	FRAT2	ESRP2	RSPRY1	ARHGAP12	IRF1	GRHL2		ZFHX3	ANAPC13	ARFGAP1		CCDC149	OVOL1	CCNYL1	ATF4	HJURP	ARHGEF9	ATXN2	CEP55	AMOT	FNDC3A	CNNM3	FIBCD1	TPP2	CCL28	KIAA0196		BCL2L12	CCDC9	FNIP1	ATP8B1	ZNF808		UTP15	ANAPC1	DDX42		MTRF1L	HMBS			CRIM1	HPS1	ATP2C1		TMEM222			MR1	ATF3	CBLB			DPP8	ATF7IP	MCOLN1	FIGN	DNMBP		ATP6V1H	CPSF7		C12orf49	MLX		HOMER1	DHODH		CCDC125	CREB3L2		INTS12	EPAS1		VPS37B	ZCCHC14	COPS4			AKAP13		VAC14	BAZ1B	ERI2	ARHGAP8		AHDC1				C15orf40	GLCCI1	ZNF652					PEX11A				TMEM102	PRR3												PPP6C		FKBP14			EDEM3		SLAIN2			ZNF180	EPC1			PEX11A								DIS3		GLRX5		ARL4A										CLSTN1																					MFSD5			JMJD1C	AHDC1				ZDHHC14		EXT1	CDKN1B
	NR4A1		LAMP1	UBAC1	LIG3	LITAF		AKT2	LIG3	RHOU	DNAJC3	AKTIP	PDIA6	HCG18	ASXL2	CYB5D2	C2orf69	KIAA1109	C18orf32		RBBP6	PPP1R15A	EFS	ACHE	TFAP2A	TMSB4X	GBA	RAB11FIP1		GAN	ZFP36L1	POLD3	HELLS	NR1H2	HMGB2	ELP3	DSG2	ARHGAP1			DUSP6			ASCC3	APPL2			ASPM	PEX12	BLZF1	CXXC1	FRS2	ETAA1	SLC25A33	ARHGAP17	LRBA	HIST2H2BE			ANAPC4	ARFIP1		CCDC57	PAPD7	CDC23	ATF7IP	IARS	ARID1A	B3GALT4	CHTF8	AP1M1	GAS2L1	DPY19L3	SLC39A9	ZFP36L1	CLN5	RRAGB		BCL2L13	CHERP	GIT2	CCDC149			YRDC	ANAPC4	DDX49		NBR1	IDH3B			FAM184A	IFT88	ATP6V1C1		XRCC4			SHMT2	ATG10	CDC40			EXOC5	ATG10	MED23	GAPVD1	FAM161A		ATXN3	CRAMP1L		C15orf38	MTG1		ITCH	DHX38		CCDC132	CRKL		KDM3B	FAM115A		YWHAG	ZNF587	COPZ1			ARHGEF7		ZBTB40	C6orf141	FAM149B1	ARHGEF12		AIFM1				C16orf59	GOLGA8B	RBM15					PHACTR4				TMEM109	PRSS22												CLCN7		FUT11			EXOC5		SLC27A3			ZNF600	EPC2			PHACTR4								DUSP28		GNAI2		ARMC1										CMBL																					MTDH			KIAA2026	AIFM1						FAM110A	CHSY1
	NR4A3		MLF2	CAPN1	MACROD1	MCM5		ALAS1	MUL1	SPTAN1	DNAJC8	ALAD	PGAM1	HNRNPH2	ATAD5	DAXX	C5orf15	MXD1	C20orf24		RNF139	SRSF5	FOXO3	AKIRIN1	TLE1	TRUB2	GCLC	SIK1		GTF3C1	ABL1	PPP2R5E	HSPA4	PIGT	HN1L	ETF1	DVL1	ARHGAP23			EFNA5			ASL	ARFGEF1			ATAD2	PIK3CA	BMS1	DLG5	FUK	FBXO42	SLC38A2	ARHGAP23	RANGAP1	IER5			ANK3	ARHGAP1		CDC42EP1	PARP8	CDK11B	ATMIN	KDM4B	ARID3A	BAIAP2	CLASP1	AQR	GDAP2	GNAI1	SYVN1	ZMYM3	ERP44	ENTPD4		BCL7B	CHUK	HECA	ADNP2			ZBTB37	ANKHD1	DDX56		OGFOD2	IFT74			MBNL1	JRKL	ATXN1L		CCNA2			CHPF2	ATP13A3	CISH			FAM91A1	ATG16L1	MEIS1	GART	OSBPL10		AVPI1	CRB3		C15orf40	MYO9A		IVNS1ABP	DNAJC16		CCDC57	CSNK1D		KIAA0355	FAM13B		ZC3H4	ZNF654	COQ5			BAZ2B		ZFHX3	CASP8	FBRS	ARHGEF9		AKAP10				C17orf49	GTF3C2	TRIM8					PKD1				TMEM214	RCE1												OBFC1		GTPBP10			EXT1		SOCS2			ZRANB3	EPN2			PKD1								DYRK1A		GPC3		ARMCX6										CRTC1																					NAA40			LRPPRC	AKAP10						FAM129B	CKAP5
	PBX2		MTCH1	DUSP9	MAFF	MYBL2		ALDH16A1	ZZZ3	SYNPO	EIF4E	ALAS1	PHB	HOMEZ	ATE1	DDX5	CC2D1B	NR4A3	CAMTA2		RNF44	WEE1	IFI16	ARID5B	TMEM150C	TUBD1	GIT2	SLC25A25		HPS5	ACTG1	RFX2	HUWE1	PLOD3	HSPA14	G3BP2	ESRRG	ARHGEF35			EIF2AK2			ASPSCR1	ARHGAP10			ATF2	PIP5K1C	C11orf24	DYNC1H1	IQCG	FRS2	SMAD7	ARL2BP	ARHGAP17	IL6ST			ANKH	ARHGAP17		CDK7	PDZD8	CDKN2AIP	ATP2A2	KIF11	ARL4C	BRAP	CNOT10	ARHGAP1	GLTPD1	GOLGA1	ULK2	ZNF609	FAM98B	MAX		BCOR	CIRH1A	JOSD1	HIST2H2BE			ZNF131	ANKRD13D	DENND1A		PABPN1	IL1R1			PILRB	KCTD6	AZI2		CHIC2			MTRF1L	ATP2B4	CNOT10			FBXW2	ATG3	METTL14	GATA2	PAWR		BAG4	CTTN		C16orf59	NOP16		KDM2A	DPCD		CCPG1	CYTH3		KLF16	FAM168B		ZNF697	BCAR1	CPNE1			CBX4		ZNF652	CAV2	FBXW2	ARID4A		AKAP8				C17orf59	GTF3C3	ADRM1					POLR1B				TP53I13	REV1														GTPBP8			GAPVD1		SORBS2			DNMT3A	ESCO1			POLR1B								DYSF		GPX7		ASCC2										CSNK1G2																					NFIA			LUC7L3	AKAP8						FBRS	CLCN5
	PIK3C2B		NAGPA	EPN3	MAP2K1	PGP		ALDH3B2	WDHD1	TFAP2A	ENGASE	ALDH16A1	PPA1	HSPH1	ATR	DHX36	CCDC109B	PTP4A1	CDC42EP4		SERTAD3	ACTN4	IRF6	ARIH1	TOP1	UTP3	GLYR1	STAT3		IGF2BP3	ADAMTS6	RNF20	ICMT	RAB7A	INSIG1	HERC1	EYA2	ARHGEF37			EIF3A			ATG5	ARHGAP12			ATF4	PLK1	C12orf23	DYNC1I2	ITGB5	HERPUD2	SNIP1	ARL8A	CDC45	ILDR1			ANKRD13D	ARHGAP23		CHMP2B	PHACTR4	CHD2	B4GALT5	KIF14	ARRDC3	BRD1	COQ6	ARHGEF5	GORAB	MXD1	ZMYND8		FKRP	ZNF43		BOD1	CISH	KIAA1715	WDFY2			ZSCAN21	ANKRD49	DGAT1		PATZ1	IMPA1			RAB30	KIAA1522	BCAP29		CSE1L			TRPM4	ATP6AP1L	CPSF3			FUBP3	ATG5	METTL2B	GATA3	SOCS6		BEX2	CXXC1		C17orf59	OPA1		KPNA4	EIF4ENIF1		CDC42BPG	DDX17		KRAS	FAM184A		ZNF76		CRABP2			CELF1		ZNRF3	CD2AP	G2E3	ARL15		AKIRIN2				C1orf52	HDGFRP2	BAZ1B					POLR1E				TPST2	RGL1														HDAC6			GNL1		STARD13			CDV3	FBXO9			POLR1E								EDNRB		GTF3C5		ATF1										CSTF3																					NOTUM			MAML2	AKIRIN2						FBXO3	CLK4
	POLR2A		PPM1A	CSRNP2	MBD3	PPIF		ALG10B	EPN3	TGIF1	ESCO2	ALDH3B2	PPP1R14B	INSIG1	AZI2	DLG2	CCDC47	SLC3A2	CFL2		SLC25A25	ADAMTS6	IVNS1ABP	BIRC2	UBE2H	AIFM1	GNB2	TSC22D1		JUN	ADNP	S100PBP	IKZF5	RER1	KIAA1731	HERC2	FAM72A	ARHGEF5			EIF4G1			ATP2B4	ARID3B			ATF7	POU2F1	C12orf5	EGR1	LRPPRC	HNRNPU	STAG1	ARMCX6	CHEK1	IRF1			ANKRD32	ARHGAP27		CHMP4A	PHIP	CHD4	BAZ1B	MECP2	ASH1L	BRD9	CPSF7	ARL5B	GPATCH2	NOL3	ACSS2		GORASP2	AAGAB		BRD8	CLK2	LRRC8A				AVL9	AP1B1	DGCR2		PHF23	KBTBD7				KIAA1524	BET1L		HOOK1			AARS	ATP6V0D1	CRB3			GLTPD1	ATG7	MIS12	GATAD1	USP13		BHLHE41	DCAF11		C19orf54	PAN2		MGA	EML3		CDKN1A	DDX42		LNX1	FERMT2				CREB1			CPEB4			CDK19	GAS1	ARL2BP		AKT1				C1orf86	HGSNAT	BGN					POMT2				ZNF146	SIK1														HMMR			GRAMD1B		STXBP2			TNFAIP3	GATA2			POMT2								ELF4		H2AFX		ATF7										DBT																					PHC3			MAML3	AKT1						FEM1C	CNOT4
	PRTG		PPP1R13L	FAM195A	METAP1	PPP1R14B		ALG6	HEATR5B	UBC	ESRP1	ALDH4A1	PTMA	KIAA1143	B3GALNT1	DNMBP	CCDC53	TBX3	CGA		UBL3	CD81	KDM6B	BSDC1	WNT7A	APP	GNPTG	CHD1		KIAA1217	ADNP2	SGOL1	INO80	RPL32	KIF20B	HNRNPC	FANCD2	ARID2			EPC1			ATP6V0A1	ARL1			ATP5G1	PPP2R5A	C15orf41	EIF3A	MPRIP	IPPK	STARD13	ARPC2	FAM169A	LCOR			ANKRD46	ARHGDIB		CHMP6	PLCB3	CHEK1	BCLAF1	MSH6	ASS1	BRWD3	CREB1	ATAD2	GPD2	PHF1	ANK3		HOOK1	ARID1B		BTF3L4	CLUAP1	MAL2				C15orf38	APBB2	DIS3		PICK1	KHDRBS1				LBR	BIN3		KLF16			ABCB8	ATXN1L	CREB3			GNAI2	ATL3	MLYCD	GNL3L	ZBTB7B		BMI1	DCTN5		C20orf27	PCBP1		MID1	ERBB2		CFDP1	DDX5		LUZP1	FHIT				CTNNA1			CUX1			CLCN5	GCNT2	ARL6IP6		AKT2				C2orf68	HPS6	C3orf70					PPARA					SLC25A33														IGF2R			JUNB		SYNJ2			VPS11	GIGYF2			PPARA								FABP7		H2AFY		ATG2A										DDX19B																					PPM1H			MBTD1	AKT2						FIGN	CSDE1
	SF3A3		PTBP1	ZNF687	MIER2	PRR24		ALKBH1	RHOD	WEE1	FADS3	ALDOA	RAN	KRAS	BAG3	DPEP2	CCDC61	TGIF1	CHMP1B		UBR5	DOCK9	KPNA2	BTG1	ZFAND6	ARG2	GNS	ERO1LB		MAFF	AFF4	SLC25A28	KIAA1524	SLC16A3	KLF2	KDM5A	FANCI	ARIH1			FAM120A			ATP6V1A	ARL2BP			ATP7B	PPP2R5C	C17orf62	EIF4G1	NR1D2	KIAA1919	STT3B	ARPC5L	FARP1	MARCH3			ANKS1A	ARHGEF1		CLPX	PPP3CA	CLCN5	BDP1	MTR	ATP11B	BTBD1	CSTF1	BAMBI	GTF2H2C	PTP4A2	C11orf95		MIA3	C14orf142		BUB3	CNKSR1	MAX				UBXN2A	APBB3	DLL1		PIGM	KLHL23				LDLRAP1	BLNK		NSF			ABHD2	ATXN2L	CRIPT			GON4L	ATP6V1A	MMAA	GOLPH3			BNIP3L	DDX19B		C9orf114	PCYOX1L		MTMR2	ERCC1		CHEK2	DNAJC16		MACROD2	FNDC3A				DDR1			KDM5B			CLK3	GNAI2	ARMC1		ALDOA				C3orf38	IGF2	CASP2					PTOV1					SLC30A2														IGFBP3			KCTD2		TBC1D22A			ACTR1B	GLDC			PTOV1								FAM46A		HMG20B		ATP5D										DNAJC11																					PRPF39			MCM10	ALDOA						FNIP2	CSRP1
	TPM4		PTOV1	OGDH	MTCH1	PSAT1		ANAPC1	BCL2L2	WNT7A	FAM102A	ALG10	RPL19	LDHA	BBS7	DUSP6	CCT4	TNFAIP3	CLDN4		USP8	IER5	LIMA1	BTG3	ZFP36L1	ASF1A	HDAC5	EZR		MARCH7	AHR	SLC6A8	MFSD8	SLC39A6	KPNB1	KIAA1429	FBXO5	ARL5B			FAM161A			ATP6V1G1	ARL4C			ATXN2L	PRPF19	C3orf38	FAM73A	PITPNA	KIF23	SWAP70	ARRB2	LAMA1	MINK1			ANKS3	ARID1A		CPNE1	RCOR1	CLIP1	BICD2	PKN2	ATP2B1	C11orf57	CUL2	BAZ2A	H2AFJ	QSER1	COCH		MLLT10	CISH		C10orf32	COQ4	MCM2					APEX2	DLST		PURA	LEO1				LIN9	BMP4		PGGT1B			ACACA	BAX	CSTF2T			INTS3	ATP6V1F	MTMR9	GPBP1			BRDT	DDX50		CAMKK2	PEX6		MTUS1	ESCO1		CHPF2	DNMT3A		METRNL	FOSB				DNAJC5			LGR4			COL4A1	GREM2	ARNT		ALG11				C4orf27	INTS3	CD276					PTPN12					SMCHD1														ING2			KTI12		TMEM8B			AIM1L	GNL3L			PTPN12								FECH		HMGB1		ATP6AP1										DNAJC13																					RBBP6			MED20	ALG11						FOSB	DDX3Y
	TSC22D2		PURA	ATP5D	MXD4	PTMS		ANAPC11	BCORL1	ZNF574	FAM120AOS	ALG10B	SAE1	MMAB	BCL2L11	EDNRB	CD2BP2	TPM1	CLDN6		YTHDC1	IKZF2	MRI1	CBWD6	ARID5B	CARKD	HNRNPD	ARID5B		MKL2	AKAP9	SLC7A5	MKL2	TTF1	LIG1	LARS	FBXW7	ARMC5			FAM178A			ATP6V1H	ARL6IP5			ATXN7L3	PSD3	C6orf132	FHIT	POLE	KIFC1	SYT7	ASB1	LARP1B	MXD1			ANTXR2	ARID1B		CYP11A1	RERE	CLK1	BMPR1A	POLE	ATP2C1	C12orf5	CXXC1	BCOR	HERPUD2	RPPH1	GNB1		SAR1A	CLASRP		C10orf76	CRB3	MCOLN1					APTX	DLX4		RAP2B	MAPK6				MAP3K8	BNIP3L		REV1			ACTR1A	BAZ1A	CTBP2			KDM6B	ATP6V1H	MTOR	GPD2			C17orf103	DGKZ		CAPN10	PIGH		MYL9	EVC2		CLDN12	DOHH		METTL4	FRMD4B				DNTTIP1			MYH9			CPNE8	HDAC10	ARNTL		AMOT				C5orf30	IPPK	CDK16					RDH13					SPG20														INSIG2			LIMK2		VTA1			ALDH1A3	GOLPH3			RDH13								FNBP1		HNRNPA1		ATP6V0D1										DNAJC14																					RNF115			MEF2A	AMOT						FOSL2	DLEU1
	VCL		PWWP2B	TRMT1	NADK	RAC1		ANAPC13	CAPN2		FAM120B	ALG14	SCO2	MRPL14	BICD2	EIF2B3	CDC37	TBC1D9	CLP1		ZFAND5	PBX2	NCK2	CDS1	BTG3	CSTF3	HOXB2	BDP1		NF1	AMOT	TATDN2	MMS22L	WDR37	LMNB1	MST4	FUS	ARMC7			FBRS			ATXN3	ARMC7			AURKA	S100PBP	C9orf64	FIGN	RFC1	MASTL	TUG1	ATAD2	MYCN	MYLIP			ANXA6	ARID2		DNMBP	RNF19B	CLPTM1L	BPTF	RTKN2	ATP8B1	C14orf119	CYB561	BIN3	HIST2H2AC	SCML1	ITPRIPL2		SLC1A2	DDX50		C11orf58	CRIPT	MFHAS1					ARAP1	DPP8		RAP2C	MAPRE1				MBD6	BRD9		SNRK			ADD3	BBS7	CUL4B			KIF9	ATXN3	MTRF1L	GRIP1			C18orf8	DLX3		CASD1	PIK3C3		MYO9B	G6PD		CLDND1	DUSP1		MTA1	FRMD6				DRAM2			PLCB3			CRIM1	HIPK1	ASB6		ANAPC1				C6orf47	ITGB5	CEP68					SLC48A1					SYT7														INTS7			MAGI3		WTAP			AP3S2	GPBP1L1			SLC48A1								FUNDC1		HNRNPAB		ATP6V1D										DNAJC5																					RRAGB			MIB1	ANAPC1						GATA2	DOHH
	VPS37B		RAB6A	BACE2	OPN3	RAD54L		ANAPC4	PTGES2		FASN	ALG6	SNRPA	MYC	BLM	EIF2S2	CDK2AP2	ADAMTS6	CLPB		ZFP36L2	RICTOR	NCOA6	CSNK1D	FAM84A	EPHB4	HOXB4	EPC2		NKTR	ARHGEF7	TM7SF3	MYSM1	RPL41	MCM4	NCL	G2E3	ARMCX3			FBXO33			B3GNT2	ARMCX3			B4GALT3	SETD2	CAP1	FRMD4B	RICTOR	MBD2	UBE4B	ATE1	MYO1D	MYO1D			ANXA7	ARID3B		DTX2	RREB1	CMIP	BTAF1	SEL1L	ATP9B	C14orf142	DAXX	BMP4	HLTF	SGK1	JMY		SYT7	DR1		C11orf74	CSAD	ORC4					ARF3	EIF2AK2		RIPK1	MCFD2				MED26	C11orf24		SSH3			ADPGK	BCL9L	CYB5D2			KLHL28	B3GNT2	MYNN	HMBOX1			C1orf43	DPP9		CCDC137	PKMYT1		NAMPT	GALE		CLPB	DVL1		MTFR1	FRYL				ECSIT			RAB31			CRISPLD1	INO80C	ASCL2		ANAPC10				C9orf69	KDM2B	CHMP2B					SNX11					TAF4B														IPO11			MAP7		XRCC6BP1			APBB2	GTF2A1			SNX11								GMDS		HTATIP2		ATP6V1H										EDC3																					SBNO2			MYO1C	ANAPC10						GNAS	DOLPP1
	WWTR1		REPIN1	KRT7	PIM3	RALY		ANK3	SRM		FHL3	ALKBH5	SRM	NDUFA10	BUB1	EMG1	CDKL3	AFF4	CMIP		ZFX	RND3	PAFAH1B1	DHX36	MAP1LC3B	FHL2	HPS1	HLA-C		NR4A1	ARID1B	TMEM201	NAA25	AMFR	MCM7	PPFIBP1	GPBP1	ARMCX6			FLCN			BAX	ARPC4			BANP	SH3PXD2A	CASP8	GABPA	SASH1	PDSS1	UBN1	ATF4	NT5DC2	NAV1			AP1B1	ARMC10		DUSP9	RYBP	CNOT4	BTG2	STXBP5	ATXN1L	C15orf41	DCAF12	C12orf10	IPPK	ZFAND3	POMT2		TPST2	HMHA1		C16orf13	CSTF2	PBXIP1					ARF5	ELAC1		SEMA6D	MMADHC				MFAP1	C11orf95		USPL1			AIFM2	BEX2	DCUN1D3			MAD2L1BP	BAX	NCBP1	ILF3			C5orf51	EFNA5		CCDC138	PLK4		NFKB2	GCAT		CNIH4	EHD1		MYO6	GLI3				EIF3D			SAR1A			CRISPLD2	JMY	ASNA1		ANKRD11				C9orf78	KIAA0100	CRABP2					STARD3NL					TBK1														KBTBD2			MAPK8IP3		YPEL3			ARHGAP17	HNRNPH3			STARD3NL								GPKOW		IFT27		ATXN2L										EHMT1																					SETD1B			N4BP2	ANKRD11						HDGF	ECE2
	YWHAZ		SDF4	ZBTB45	PLOD3	RANBP1		ANKH	TRAF3IP2		FNDC3A	AMMECR1	TAGLN2	NFYB	C11orf70	EPS15L1	CDYL	ARID1B	CNNM4		ZNF131	TRA2A	PALLD	ELAVL1	SLC1A2	GNB2	HSPBAP1	HSPA5		NUFIP2	ARID3A	TMEM56	NAA38	ATP5SL	MKI67	PPP1R12A	GSTCD	ARPC4			FLVCR2			BCLAF1	ARPP19			BCAS3	SIK3	CBX4	GLI3	SHROOM1	PIP4K2B	VPS37B	ATG16L1	PHF12	NFATC3			AP1G1	ARMC5		EMP2	SF1	COQ7	C16orf70	TPP2	ATXN7L3	C16orf59	DCBLD2	C12orf44	IRS1	ZFP36L2	PPFIA1		URGCP	PARP4		C1orf213	DAPK1	PIAS4					ARF6	FAM126B		SGK1	MOB2				MFN2	C12orf10		ZFP42			AKT3	BIRC2	DGKZ			MAP3K7	BAZ2B	NEK6	KDM3A			C6orf211	EFTUD1		CCDC57	PPP1CB		ORC2	GCC1		COPS7B	EIF3A		NEDD1	GNPTAB				EIF3L			SEMA6A			CUL3	LARP1B	ATAD2		ANKRD13D				CAPN7	KIAA1328	DDX49					TAF8					TIPRL														KIAA0586			MON2		FBLN2			ARHGEF5	ILF3			TAF8								GPR107		IRF2BP1		B3GALNT2										EPS8L2																					SGOL1			NFKB1	ANKRD13D						HELZ	EFTUD2
	ACAP2		SH3GL1	ADRM1	PNRC1	RBM17		ANKHD1	VPS33B		GALT	AMMECR1L	XRCC6	NHP2L1	C11orf71	ERCC3	CHAF1A	BCLAF1	COQ7		ZSCAN18	SLC20A1	RAB10	ERLIN2	C1orf21	MPDU1	ID1	RFX1		PI4KA	ARIH1	TUBGCP4	NCAPG	ATXN7L1	MSH2	PRKCI	H2AFJ	ARPC5L			FUT8			BDP1	ASNA1			BCAT2	SIRT1	CCDC137	GOLGA4	SHROOM2	POLL	ZBTB40	ATG2B	PPFIA1	NUDT6			AP1M1	ARPC2		EPB41	SIK1	CPD	C16orf72	USP25	AVEN	C16orf91	DDIT4	C15orf41	KATNB1	ZNF800	PTGR2		ZNF462	PCGF1		C1orf27	DHX38	PICALM					ARFIP2	FAM188A		SP6	MRPL40				MRPL13	C12orf23		ANKIB1			ANGPT1	BLVRA	EDEM2			MASTL	BBS7	NFYA	KLC1			CALR	EIF1AD		CCDC94	PRKRIP1		PDDC1	GOLGA3		COQ5	EIF4G1		NFYB	GTF2I				EIF4E			SP6			CXorf38	LASP1	ATF2		ANKRD32				CARHSP1	KIF13A	E2F1					TARBP2					TRIM37														KIAA2026			NOM1		MDM1			ARID2	INPPL1			TARBP2								HNRNPA1L2		ISOC2		B3GNT1										ERN1																					SH3GL1			NIPBL	ANKRD32						HSPA2	EPB41
	ADAMTS6		SIRT1	ATP13A1	PTGES2	RRM2		ANKRD13D	ACAP2		GCAT	AMOT		NME1-NME2	C12orf65	FAM122A	CIRBP	BDP1	CREB5		CTCF	HOMER1	RIOK3	FLT1	LARP7	PKD2	JOSD1	SIRT1		PPP1R10	ARL4C	USP38	NCAPG2	CAPN7	MTHFD1	PRPF4B	H2AFZ	ARV1			GAPVD1			BHLHE41	ASTE1			BCL2L1	SLC25A12	CCDC71	GPBP1	SIN3B	POMGNT1	ZCCHC2	ATP13A1	PPP1R12B	OGFOD1			AP2B1	ARPC4		FADS1	SIRT1	CPVL	C17orf85	USP7	AVL9	C1orf52	DDX21	C17orf62	KIAA0319L	GLYCTK	RND3			PTGDS		C2orf42	DLGAP4	PURA					ARHGAP11A	FAM91A1		SPTLC1	MRPS23				NEK9	C12orf49		PTK7			ANKHD1	BMP4	ELAC2			MCM10	BCAS2	NKIRAS2	KLF16			CAPN10	EIF2A		CCNYL1	PSPC1		PTPN4	GRPEL2		CORO2A	EIF5A		NR1D2	HIC2				EIF4H			STX16			DDX6	LNPEP	ATF7		ANKS1A				CBLL1	LAMA5	EDNRB					TSNAX					TUBB6														KIFC3			OVOL1		MEF2D			ARMC5	INTS6			TSNAX								HYOU1		JUN		B4GALT7										ETV3																					SHCBP1			NR6A1	ANKS1A						IKZF2	ETV3
	ADNP2		SLC25A33	ATP6AP1	PURA	RRP7A		ANKRD17	AP1S1		GDE1	ANAPC1		NRBP1	C15orf41	FAM188A	CLCN7	BPTF	CREM		DAAM1	NF1	SEMA4C	FOXP1	MPP1	RBM4	KAT5	SLC25A37		PSD3	ATF4	ZWINT	NFX1	CYBA	MXD3	RNMT	HMGB1	ASB1			GATA3			BICD2	ATAD3B			BCOR	SS18L1	CCDC77	GRIP1	SMTN	PTP4A2	ZMYND8	ATP6V1C1	PRNP	ORC2			AP3S2	ARPC5L		FAM126B	SMCHD1	CREB5	CATSPER2	VPS72	AZIN1	C2orf68	DHX16	C3orf14	KLC2	IGFBP3	TMCC1			RAB35		C3orf17	DNMT3A	RBM15B					ARHGAP11B	FASTKD5		SS18	MTMR14				NFE2L2	C12orf5		ABHD2			ANKRD49	BMP7	EPN1			MCM8	BCL9L	OTUD7B	KLHL21			CAPN7	ELMO3		CDC40	PUS7L		PXN	IPPK		CRLF3	EPB41		NSD1	HOOK2				ELOF1			TFRC			DEDD	LTN1	ATG9A		ANP32E				CCDC104	LAMC1	FAM111A					UCK1					USP42														LRTOMT			PDXK		TLE3			ASXL1	IP6K2			UCK1								IFNGR2		KPNB1		BAG3										FAM110A																					SLC35B2			NRIP1	ANP32E						INPP1	EXOC2
	AFF4		SPNS1	BRI3	RFWD2	SCML1		ANKRD32	APRT		GDI2	ANAPC11		NRIP1	C16orf59	FAM3C	CLK3	C9orf72	CSNK1E		DDIT3	YWHAZ	SLC19A2	GNL1	TMEM101	RSPRY1	KCNG1	TGIF1		RALGAPA1	ATP6V0A1	OCRL	NFYB	CYP19A1	NCAPG	SCFD1	HMGB2	ASCC2			GCNT2			BPTF	ATAT1			BEST1	STT3A	CCDC9	HERC2	TCF7L2	RBM23	ZZZ3	ATP6V1D	PVRL1	PDP1			APBA3	ARRB2		FASN	SSBP3	CRTC3	CBFA2T2	WDFY1	BAG5	C3orf14	DLST	CAPZA1	KPNA3	PGM2	VPS13A			RPS6KC1		C7orf55	DPH3	REPIN1					ARHGDIA	FBXO22		SUPT5H	NCAPD3				NOL8	C12orf56		KIAA0020			APBB2	BMPR1A	ERBB2			MCRS1	BCLAF1	OXNAD1	KPNA4			CBX5	EPS8		CDC45	RAB23		RINT1	ITPKC		CRNDE	ERF		PARP6	IGF1R				FAHD1			UBASH3B			DNMBP	LYRM2	ATP10D		AP1M1				CCDC22	LEPRE1	FGGY					UEVLD					VPS13B														LYST			PGAP3		EFHD2			ATXN7L3	ITSN2			UEVLD								ISL1		MCM3		BCAS3										FHL3																					SLC4A2			NUP214	AP1M1						JUNB	FADD
	AHDC1		TAF6L	CDC34	RPS6KA4	SMUG1		ANKS1A	BCAR1		GINS2	ANAPC13		PAFAH2	C18orf56	FAM53B	CMIP	ESRRG	CSNK1G2		FAM53C	SAMD4B	STK24	GOLGA2		TLE3	KDM4C	TSC22D2		RHOBTB1	BDP1	SEPSECS	NOL11	DENND4B	PPP2R5D	SEC31A	HMGN2	ASCL2			GJA1			BRCA2	ATF3			BMP4	SUPT6H	CCDC97	HMBOX1	TIA1	RHBDF1	APC	B3GAT3	SIX5	PLA2R1			APBB2	ASB1		FBXL3	STT3B	CTBP2	CBL	WTAP	BASP1	C6orf120	DLX4	CBLL1	LRRC1	PRDM4	IGF1R			SNTB2		CANT1	DUSP28	RNF44					ARHGEF18	FBXO25		TBRG1	NME2				PARP4	C12orf65		RECQL5			ARHGAP8	BOLA1	FAM179B			MED6	BDP1	PANX1	LARP1B			CBX6	ERCC5		CDK11A	RAD18		SCAF1	LRRC8A		CRTC2	ESRP1		PCCA	IPO8				FAM134C			ZBTB44			DOCK5	MAP2K5	ATP5G1		AP1S1				CCNC	LRP5	GMPR					WWOX					VPS37B														MACROD2			PHKG2		PNPLA2			BCL2L13	JMY			WWOX								KIAA1586		MID1IP1		BCKDHB										FURIN																					STMN1			PANX1	AP1S1						JUND	FAM76A
	ANKRD17		TM9SF3	CHMP1A	SDF4	SNHG7		ANKS3	C21orf2		GLI3	ANAPC4		PARL	C19orf55	FBXL5	COQ7	EXPH5	CSRP1		MAP2K7	TNFAIP3	VPS41	HEXIM2		TOB1	KIAA0196	UBC		SEC16A	BICD2	GTPBP3	NOP14	DIS3L2	PRC1	SETX	HNRNPA2B1	ASTE1			GRHL2			BRD1	ATG16L1			BNIP3L	TNRC6A	CCZ1	IFT46	TTF2	RNF10	CCDC6	BAZ2A	SLC1A3	POLR3H			APBB3	ASB6		FBXO31	TEAD1	CTTNBP2NL	CBX5		BAZ1B	C6orf47	DNAJC1	CCDC53	MACROD2	SCAP	STRN3			SULF2		CBLL1	EAF1	RUFY1					ARID2	FBXO38		TIMM23	NTAN1				PCGF3	C14orf142		MAP2K6			ARID4A	BSDC1	FBXO28			MEIS1	BEX2	PCGF2	LEMD3			CCDC126	EXOC5		CDK5RAP1	RAPGEF6		SETD3	MAK16		CSDE1	ESRP2		PCNP	KANK1				FAM3A			ZFAT			DUSP22	MAP4	ATP5SL		AP2A1				CCNG2	LRRC8D	HERC5					ZDHHC16					ZC3H11A														MAD2L1			PLOD3		AKNA			BID	KDM2A			ZDHHC16								KIF2A		MLEC		BCL2L11										FUT8																					SUMF1			PDXDC1	AP2A1						KDM6B	FBXW4
	AP2B1		TNFRSF21	CSNK1G2	SERPINE2	SRSF2		ANTXR2	CSRP1		GORAB	ANKH		PCCB	C1orf198	FBXO11	CRELD1	GADD45B	CWC25		MAPK8	DENND4C	ZNF593	IRF6		USP11	KIAA1009	ZNF165		SERINC1	CDC14B	MAK16	PLAA	DNAJC10	PSRC1	SHOC2	HNRNPD	ATF6B			HERC2			BRDT	ATG4C			BRMS1L	USP31	CD2BP2	IGDCC3	USP10	RNF168	ACAP2	BBS4	USP49	PPP2R5A			APEH	ATE1		FBXO32	USP34	CWC25	CCAR1		BAZ2A	C8orf76	DOCK5	CCDC9	MAEA	TRAPPC10				TRAF3IP2		CBR4	EFTUD1	RUFY3					ARID3B	FBXW5		TRIB1	NUDT14				PDS5A	C15orf41		C18orf25			ARL2	BTG3	G6PD			MINPP1	BFAR	PCNXL3	LSM14A			CCDC47	FAM188A		CENPJ	RPL7L1		SFMBT2	MCM8		CSNK1G3	FAF1		PDS5B	KCNQ1OT1				FAM98B						DYM	MAPKAP1	ATP7B		AP3B1				CDC26	MAP4K3	HSF2					ZNF268					ZC3H18														MAP2K7			POLR3D		ANKHD1			C12orf45	KDM3A			ZNF268								L3MBTL2		MMAB		BCL7B										FXR2																					TRIM59			PHF20L1	AP3B1						KIAA0232	FEZ1
	APOC1		TRAP1	FBLN1	SH3GL1	SUV420H2		ANXA2	CUL4B		GTSE1	ANKRD11		PICALM	C1QTNF1	FIBP	CTBP2	GATA3	CYR61		NFKBIZ	EGR1	CAPN6	IRGQ		VAC14	KLF3	BRD2		SERTAD2	CDKN1C	NCAPH	PLOD2	FAM126A	PTMA	SMARCA2	HNRNPR	ATG16L1			HIF1A			BSDC1	ATM			BTBD1	PDE12	CDC37L1	ILF3	ACSS2	RRN3	ACOX1	BCAR1	ZNF90	PPP3CC			APEX2	ATF3		FNIP2	WAC	CYR61	CCDC126		BBX	C9orf69	DPH2	CCZ1	MAPKAP1	ZNF165				TRAPPC10		CBX1	EIF2B2	SMNDC1					ARL5B	FBXW9		TSSC4	NUS1				PEX7	C16orf74		ATG4B			ARRB2	C11orf49	GDF15			MLLT6	BHLHE41	PCYT1A	MBTPS1			CCNYL1	FBXL12		CHD8	RPP38		SLC30A1	MEPCE		CSRNP2	FAM134A		PELP1	KIAA1109				FDFT1						EPAS1	MFSD5	ATXN2L		AP4E1				CDC34	MBD3	ID1					ZNF513					ZC3H4														MAPKAPK5			PPM1H		BNIP3L			C1orf106	KDM5B			ZNF513								LCLAT1		MPND		BDP1										FZD5																					UBN1			PLCB3	AP4E1						KIAA0368	GHDC
	ARFGEF1		TRIP6	FBXW9	SLC10A3	TFDP1		ANXA6	DLST		HERC1	ANKRD32		PINX1	C20orf27	FTSJ3	DCAF8	HSPA2	DAP		SLC6A8	IFRD1	CLDN12	MAPRE1		VCL	LMO4	CBWD5		SF1	CLCN3	VPS18	PPP3CA	FBXO18	RAD51C	SMEK2	HNRNPUL1	ATG7			HIPK1			BTBD7	ATP13A1			C11orf95	RSBN1L	CDC42EP1	ITCH	ADNP2	SFI1	ATF2	BCL2L1	HLCS	PSD3			APTX	ATF4		GALC	WDFY3	DAPK3	CCNY		BCAP29	C9orf78	DPH3	CDK11B	MBOAT7	ZNF816				UTP14A		CC2D1A	ERBB2IP	SREK1					ARL8A	FNDC3A		U2AF2	OAZ2				PML	C17orf103		BACH1			ASNA1	C12orf23	HERPUD2			MTERF	BIRC2	PEX12	MED1			CDK4	FCF1		CHEK1	RRP1		SMARCA1	MRM1		CTDP1	FAM179B		PHTF1	KIAA1161				FECH						EXPH5	MID1IP1	AURKA		APPBP2				CDC37L1	MSN	KCTD5					ZNF574					CHMP6														MBD1			PPP2R5C		CARM1			C2CD3	KDM5C			ZNF574								MCTP2		MRPL41		BHLHE40										GAB2																					VAC14			QKI	APPBP2						LAPTM4B	GPR137B
	ARL4D		USP19	GAA	SLC25A1	TMEM185B		AP1B1	E2F5		HMOX2	ANKRD46		PLEKHA1	C3orf17	G3BP1	DDX19A	ID3	DCUN1D3		KIF5B	MCL1	DLST	MYH10		YWHAQ	LNX1	CCNL1		SLC25A25	CLIP1	ZXDC	PTPN4	MANF	RANBP6	STXBP5	HP1BP3	ATP5H			IGF2BP3			BTRC	ATP2A2			C12orf49	SGK3	CDK11A	KDM3A	AFAP1	SHCBP1	BMP2K	BCL2L11	MANEA	PSME3			ARF6	ATP13A1		GATAD2A	WDR26	DCUN1D3	CCT2		BCAR1	CARS2	DPP9	CDK13	MCFD2	C15orf39				YTHDF3		CCDC117	ERI2	STK4					ARPC4	GABPB2		UBLCP1	PNPLA8				PMM2	C17orf58		CHEK2			BCL2L1	C12orf5	JOSD2			OGG1	BLCAP	POLG2	NCOA2			CDK7	FIG4		CHEK2	RTKN2		STK35	MXRA8		DDX43	FAM184A		PIK3C3	LAMC1				FEZ1						FAH	MLLT6	B4GALT3		APPL1				CDK7	MTHFD2L	MRPL50					ZNF598					FASN														MCOLN1			PSD4		CDK16			C9orf64	KIAA0232			ZNF598								MTG1		MRPS12		BHLHE41										GADD45G																					WWP2			RAB27A	APPL1						LMO4	HAGH
	ASXL2		WBP2	GRSF1	SLC2A8	TOMM40		AP1G1	EPN1		HN1L	ANP32A		POP5	C4orf21	GABARAPL2	DDX3X	KLF2	DDX42		ZFP36	ANXA1	GLCCI1	N6AMT1		ZNF217	LRRC28	COQ7		SLC25A36	CLTC	ZBTB1	PURA	NARS	RFC5	SUGT1	HSP90AA1	ATP6V0D1			INTU			C11orf24	ATP5A1			C12orf5	CHST3	CDK16	KDM5B	AFG3L2	SMOC1	BRDT	BCOR	ACAP2	PTPN14			ARFIP1	ATP5H		GLUL	WNK1	DDX3Y	CDC42BPA		BCL7C	CC2D1B	DSTYK	CELF1	MGEA5	XBP1				ZNF362		CCDC22	EYA3	STT3A					ASB1	GATA2		USP9X	PRMT3				POLR2J	C17orf59		CYFIP1			BUB1B	C15orf57	LRRC28			PIK3R4	BLNK	POLR3A	NCOR1			CDV3	GAS1		CHPF2	SBF1		STX3	NAA30		DERL1	FAM50A		PIKFYVE	LNPEP				FGGY						FAM58A	MRPS18A	BAIAP2		ARF1				CENPQ	NADK	MSH2					ZNF692					ITGAE														MEIS1			RABL5		COBL			CCDC57	KIAA0319L			ZNF692								NCOA5		MRPS18B		BOD1										GATAD2A																					ZBTB40			RAB35	ARF1						MAFF	HDGFRP2
	ATAD2B		XPNPEP3	IKBKB	SNHG7	UBE2S		AP1M1	FBXO7		HNRNPH3	ANTXR2		PPHLN1	C4orf27	GABPA	DDX42	MAFF	DENND5A		KLF5	GPR56	INTS6	PPP2R2A		ZNF649	LTBP3	GOLGA2		SPPL3	CMIP	PRKACA	RBM26	NME2	RGS10	TCEB3	ILF3	ATP6V1A			IRF2BP2			C11orf30	ATP6AP2			C12orf57	FBXO38	CDK5RAP1	KSR1	AGTPBP1	ST8SIA4	CENPP	BECN1	ZFP62	RAPGEF1			ARFIP2	ATP6V0A1		HBP1	YAP1	DDX6	CDC42BPB		BMPR1A	CCDC109B	EAF1	CENPT	MICALL1	ACO1				ZNF528		CCDC25	FAM102A	STX4					ASCL2	GBA2		UTP3	PSEN1				PPHLN1	C19orf25		DNAL1			C11orf84	C17orf58	LRRC41			POLL	BMP4	POM121	NF1			CNOT4	GATAD2B		CHST14	SEC22C		TIA1	NCBP1		DGAT1	FAM60A		PITPNA	LRP1				FUCA1						FAN1	MYO19	BANP		ARF5				CEP63	NUDT3	NGDN					BCOR					NCOA5														METAP1D			RHBDF1		CSAD			CDK18	L3MBTL3			BCOR								NECAP1		MVK		BRMS1L										GLCE																								RB1	ARF5						MAP2K5	ILF2
	ATF4		YY1	NUP85	ST3GAL4	YBX1		AP2B1	GNB4		HSF2	ANXA2		PPM1D	C9orf69	GAR1	DEGS1	MCL1	DGAT1		INO80D	MYO1E	KCNK5	PRKCZ		CBX6	MCOLN1	TRIB1		SUPT6H	CMYA5	FAM72A	RBPJ	PUS7	RPA2	TMEM87A	IWS1	ATP6V1C1			KBTBD8			C16orf72	ATP6V1H			C12orf65	ZBTB43	CDK7	LATS2	ALG11	TBP	DEPDC1	BET1L	AGAP3	RBBP6			ARG2	ATP6V1E1		HELQ	YEATS2	DENND5A	CDK13		BPTF	CCDC144A	EPAS1	CHD2	MKNK1	DGAT1				NEK1		CCDC53	FAM188A	STX6					ASNSD1	GCN1L1		VPS52	RAB21				PPM1B	C19orf52		FAM200A			C12orf57	C19orf54	LRRC45			POLR1E	BRAF	PPCDC	NFIL3			COMMD4	GCA		CLASRP	SH2B1		TYMP	NDRG2		DHCR24	FLT1		PLS1	LRP2				GABARAPL1						FSTL1	NCK2	BAZ1A		ARFIP2				CGGBP1	OGFOD2	PCYT2					BSDC1					PRNP														MEX3C			RPRD1B		EEF2K			CHMP1A	LARS2			BSDC1								NIPSNAP1		MXD4		BRPF1										GMEB1																								REPIN1	ARFIP2						MESDC1	INTS6
	ATL2		ATP5D	P2RY6	STUB1	ZNF511		AP2M1	HEBP2		HYI	AP1M1		PPP1R12B	CACYBP	GART	DGCR14	MTUS1	DGCR14		CITED2	SLC9A1	MTPAP	PVRL2		CSRP1	MFSD5	CWC22		TAF4B	CNNM4	ST6GALNAC2	RC3H2	SAP130	RRM1	TPR	KDELC2	ATP6V1D			KCNQ1OT1			C19orf54	ATXN2L			C14orf1	SDCCAG3	CDK9	LPP	AP3D1	TM9SF3	DHX32	BGN	ASPM	RFX1			ARHGAP1	ATP6V1F		HOMEZ	ZBTB44	DHX33	CDK19		BRD1	CCDC28A	ERBB2	CHUK	MOCS3	FAM46A				SENP2		CCDC90B	FAM83H	TGFBRAP1					ATAD2B	GMEB1		VTI1A	RABGGTB				PSEN1	C1orf172		LIMK2			C17orf59	C1D	LTC4S			PPID	BRCA2	PPP2R4	NFYB			COMMD8	GFM2		CLEC11A	SIRT7		XPO6	NECAP1		DLAT	FMR1		PPAT	MACF1				GALK1						GHR	NIN	BCKDHB		ARHGAP1				CHID1	OTUD4	PPOX					EHD1					RNF19B														MFSD9			SCYL2		FZD5			CLUAP1	LATS1			EHD1								PGAP3		MYLPF		BRWD1										GNS																								RERE	ARHGAP1						MIDN	KDELC1
	ATP10D		SERINC2	PTGES	TFDP1	C9orf156		AP2S1	HNRNPA1L2		INSIG1	AP2B1		PPP6R3	CALM2	GEMIN6	DGCR2	NEDD9	DHRS1		PPP1R10	SRSF11	NFE2L2	RAB6A		ELF1	MORC2	DCUN1D3		TFRC	COPA	TRAPPC9	RFC5	SH3BGRL3	RRM2	TRRAP	KHSRP	ATP6V1E1			KDM1A			C1orf35	ATXN7L1			C19orf40		CENPQ	LRRC1	ARHGEF18	TNPO3	DNAJC13	BMP2K	ATE1	RIN2			ARHGAP17	AURKAIP1		IFT27	ZFHX3	DNAJB1	CDKL5		BRWD1	CCDC57	ERCC3	CIRH1A	MPG	PDE7A				ARL2BP		CCNYL1	FAM84B	TRAPPC8					ATE1	GNL3L		WDR45	RBCK1				RCC1	C1orf52		MTHFD2L			C17orf89	C1orf21	LYRM1			PXN	BRD2	PPP2R5A	NR2F2			COMMD9	GGNBP2		CLK2	SLC35A4		ZNF160	NFKB2		DLST	FN1		PTPN4	MAGI1				GCLM						GINS3	ORAOV1	BCL2L1		ARHGAP11A				CHORDC1	PACS1	PRKD2					FBRS					SEC23A														MXD3			TADA3		GTF2H2			COL3A1	LMO4			FBRS								PHLDB2		NDUFS8		C11orf30										GOLGA3																								RYBP	ARHGAP11A						MNT	KDM5C
	ATP8B1			SLC19A1	TMCC1	GLTSCR2		AP3M2	LRRC42		IRF1	AP2S1		PSMD11	CAND1	GHITM	DHODH	NR2F2	DNAJB4		ACTG1	UBAP2	ORC2	RBM18		FAM84A	NAGPA	EHD4		THADA	CREB5	TST	RMI1	SHROOM1	SAP130	UGCG	KIAA0101	ATXN2			KIAA0319L			C1QTNF1	AVL9			C19orf43		CEP63	LYSMD3	ARL4C	TPX2	E2F1	BMS1	C1orf27	SBF2			ARHGAP27	AZI2		INSIG1	ABCD3	DNAJB12	CDKN2AIP		BTAF1	CCDC77	ESRP2	CLCN3	MTRF1	RNFT1				EML3		CCT3	FANCI	TUG1					ATF2	GNPAT		WDR83	REL				RFWD3	C1QTNF1		NOTCH2NL			C1QTNF1	C1orf86	LYRM7			REPIN1	BRDT	RBMX2	NR4A1			COPS7A	GGT7		CNOT8	SLC35B3		ZNF701	NME2		DMXL1	FOSB		PYCARD	MAST4				GDI2						GJB7	PIM3	BCL2L11		ARHGDIA				CHST11	PAN2	RABL5					FUBP3					STAG2														NCAPH			TAF1A		LATS2			COQ6	LRRC41			FUBP3								PIBF1		NR2C2AP		C11orf49										GPATCH3																								SCRIB	ARHGDIA						MSL1	KHSRP
	ATRN			SLC22A11	TMEM186	LMNB1		APBA3	LRRC47		JMJD6	AP3B1		PSMD3	CARM1	GNAI3	DIP2C	PIP5K1A	DUSP1		ADAMTSL4	YAP1	PAFAH1B2	SIAH1		GAS1	NAPEPLD	IRF2BP2		TRA2A	CREBBP	COPG2	RNPC3	SLC16A12	SCMH1	WDFY3	KIF14	AURKAIP1			KLF8			C22orf46	B3GALNT2			C19orf54		CHAF1A	MAN1A2	ASCL2	TRAM2	FAF1	BRAP	CDC40	SEPT7			ARHGDIA	B3GAT3		INSIG2	ABL1	DOCK1	CDV3		C16orf13	CCDC84	ESRRG	CLN5	MYO1D	ERBB3				NOL8		CDK13	FBXW2	UBE4B					ATF6B	GRAMD4		XRCC4	RNASEH1				RIOK3	C2CD3		PCK2			C20orf27	C1QTNF1	MCM8			REST	BRE	RPF1	NSD1			COPZ1	GNAI3		COG1	SLC36A4			NOLC1		DNAJC14	GALNT11		RAD54L2	METTL3				GGCX						GLCE	PLXNA1	BCL7C		ARHGEF12				CHST14	PC	RDX					RAB5A					ZMAT3														NDEL1			TCF12		MSL3			CPM	MAGI3			RAB5A								PIK3R3		NT5DC2		C11orf74										GTF3C2																								SETX	ARHGEF12						MXD4	KLC4
	BACH1			SLC2A8	TMTC2	MLEC		APBB2	LZTS2		KCTD5	AP3M2		RAB27A	CASC5	GNAQ	DUSP3	PLK2	DUSP16		ADNP2	CELF1	REPS1	SPATA2L		GATA3	NOTUM	RIMKLB		UPF3A	CRKL	MTRF1	RTKN	SORBS3	SFN	WDR27	KPNA4	AZI2			KPNA4			C2orf43	B3GNT1			C1orf109		CHD7	MBNL2	ASXL2	ULK3	FAHD1	BRF2	CORO7	SLC33A1			ARHGEF35	B3GNT2		KCTD1	ACTG1	DSG2	CENPL		C16orf72	CCDC88A	EXOC5	CPSF7	N6AMT1	FLCN				DNAJC11		CDK5	FRA10AC1	UBN1					ATG7	GSTM4		YTHDF1	RNF166				RNF25	C2orf42		PDLIM5			C6orf89	C2orf43	MED19			RIPK1	C12orf23	RTKN2	NUFIP2			CRB3	GNPAT		CPOX	SMC1A			NOMO1		DPY19L1	GLYR1		RALY	MICAL3				GNE						GNE	POFUT2	BEST1		ARHGEF18				CIB2	PGAM5	RPE					RNPEPL1					CREM														NDRG3			TCOF1		P2RY6			CSNK1G2	MAP2K4			RNPEPL1								PLEKHG3		OGG1		C12orf29										HEATR5A																								SLC25A37	ARHGEF18						MYH10	KPNA1
	BCLAF1			SLC35E1	TMUB1	MTA2		APBB3	MPST		KIF1C	AP3S2		RABEPK	CAV1	GON4L	ECE1	PLK3	DUSP5		AHCTF1	PLK3	SDK2	TAF10		GEMIN8	NPTN	RSRC2		USP53	CSNK1G2	SUSD2	SHPRH	TRIM71	SKA1	YWHAZ	LIG1	B3GALT4			KPNA6			C2orf49	BAG3			C21orf58		CHERP	MED1	ATP2A2	WDR37	FLVCR2	BTF3	EIF3B	TAF3			ARHGEF7	BANF1		KLF16	ACTN1	DUSP22	CEP152		C16orf87	CDC25B	EXOSC4	CPXM2	NCBP1	VARS2				HINFP		CENPT	GART	ZBTB8OS					ATP13A1	GTF3C5		ZMIZ1	RSBN1L				RNFT1	C6orf211		RIT1			CASP2	C5orf15	MTERF			RNF214	C12orf45	SEC24A	NUP188			DCAF11	GNPNAT1		CPSF7	SMPD4			NR2F6		DTX2	GNAI2		RBM12	MLLT4				GORASP2						GNG4	PPM1H	BFAR		ARHGEF37				CISH	PIK3CA	SCAMP2					SPTLC1					GSK3B														NFX1			TECPR1		PSEN2			DDIT4	MAP3K4			SPTLC1								POLD1		P4HB		C12orf49										HINFP																								SLC6A8	ARHGEF37						NFIL3	LARP7
	BCR			SLC4A3	TRPC4AP	MZT2A		APEH	NAPRT1		KIF23	APBA3		RIPK4	CBLL1	GSK3B	EEF2	PPP1R10	EGR1		AHDC1		SLC36A4	TAF11		IGDCC3	NSD1	SLC38A2		VPRBP	DDIT3	TMEM38B	SKA3	UBXN11	SMC3	ZMPSTE24	LIN28B	BAIAP2L1			KSR1			C5orf28	BAZ1B			C5orf51		CHMP6	MKLN1	BARD1	XYLT1	GTF2A1	BTF3L4	EXO1	TAF5			ARID2	BCAR1		LARP1B	ACTR3	DUSP5	CHD4		C1orf115	CDC34	FAM126B	CREB3	NCOA5					LRCH3		CEP164	GATAD2B	ZZZ3					ATP2C1	HARS2		ZNF165	SEC13				RRP12	CACNA2D3		SGSM2			CCDC104	C5orf22	MTRF1			SERINC1	C12orf76	SEC24C	OSBPL2			DCAF13	GPC1		CSNK1G3	SPATA2L			PARVA		DUS3L	GNAS		REPS1	MPP2				GPT2						GPN3	PRKACA	BICD2		ARID1A				CLASRP	PLEKHG6	SGOL2					SYT8					ISL1														NOMO1			TFCP2		RAB33B			DGKZ	MBTPS1			SYT8								PRPSAP2		PGP		C15orf61										HOMEZ																								SLC9A1	ARID1A						NFKBIA	LIN28B
	BPTF			SMARCD2	UBE2Q2	NT5DC2		APEX2	NENF		KIFC1	APBB3		RND3	CCDC107	GTF2H2	EIF1	PPP1R3B	EIF1		ANKH		SMAD4	TBC1D25		IGF2BP3	NUP188	STRN3		VPS37B	DDX42	XPO5	SMC1A	WRNIP1	SPC25	ARID1A	LMNB1	BANF1			L1TD1			C8orf59	BCKDHB			C9orf85		CHN2	MLLT10	BAZ1B	ZNF317	IP6K1	C10orf32	FXR2	TBRG1			ARIH1	BCL2L13		LYRM2	ACVR2B	DYM	CHD6		C1orf21	CDC37L1	FAM83H	CSNK1G1	NDUFAF1					PUS7L		CFDP1	GBA2	KLHL24					ATXN10	HAUS3		ZNF384	SFSWAP				RTN3	CAMTA1		TGFBR1			CCNK	C5orf51	NFKBIL1			SF3A3	C14orf1	SF3A1	OTUD4			DENND5A	GRWD1		CTDP1	SPG7			PIGQ		EHMT2	GNB2		RHBDD1	MTMR3				GTF2B						GPRASP2	SCYL2	BLM		ARID3A				CNKSR1	PLK4	SLU7					TSKU					PACSIN2														NUDT9			TLE1		SNX19			DIS3L2	MDM2			TSKU								PTP4A2		PHGDH		C16orf62										HPS6																								SLMAP	ARID3A						NFKBIZ	MAPRE1
	BRAF			ST3GAL4	UBN1	PSIP1		APPL2	POLG2		KLHL21	APEH		SDHB	CCDC77	H3F3A	EIF4A2	RABGAP1L	ELAVL1		ANKRD11		SOCS6	TIMP3		IRF2BP2	PCGF2	ARHGAP29		YTHDC1	DDX5	ZNF257	SMC1B	BLVRA	STEAP3	CCNL1	MAGI1	BBS4			LMBRD2			C8orf76	BCL2			CADM1		CHORDC1	MTSS1	C7orf43	ZNF394	IPO7	C11orf57	HSPA2	TEAD1			ARL5B	BCL9L		MIA3	ADAM17	DYNC1H1	CHFR		C6orf62	CDC42EP1	FANCD2	CTBP2	NFKB2							CFLAR	GCC1	TRMT1					ATXN2	HCFC1		ZNF655	SIRT6				SDAD1	CANX		USP33			CDS2	C6orf62	NME2			SHQ1	C16orf91	SLC15A4	PCF11			DHX32	GTF2H2C		CTDSPL2	SPOPL			POLL		EIF2AK4	GNS		RNF128	MTPN				GUSB						GTPBP1	SFXN1	BMP2K		ARID3B				CNOT2	PLXNB1	SPOP					LYPD3					PGM2														OTUD5			TM9SF4		SNX5			DUSP16	MED25			LYPD3								PTPN11		PIM3		C17orf103										HYOU1																								SORT1	ARID3B						NIN	MMS19
	BTAF1			TBC1D10A	VPS26B	RCN2		APTX	PPP1R11		KREMEN1	APPL2		SETD4	CCDC85B	H3F3B	EIF5	RBM4	EPHA2		ANKRD27		TJP1	TNFRSF12A		POR	PET117	RHOB		YY1	DENND5A	RGL3	SMEK2	CCPG1	STK11	EPC1	MATR3	BCAP29			LPP			C9orf85	BCL2L11			CALM3		CLCC1	MYCBP2	CAD	ZNF468	LMNB1	C12orf44	ILF3	TESK2			ARMC7	BCOR		MNT	ADAMTS1	EIF4EBP2	CHKA		C9orf69	CDC42EP4	FASTKD5	CTTNBP2NL	NKIRAS2							CHCHD3	GGA2						AZI1	HDAC10		ZNF75A	SLC33A1				SLC33A1	CAPNS1		CDCA2			CIT	C9orf3	NMNAT1			SKIV2L	C17orf58	SLC35C1	PCM1			DNAJB9	HMG20A		CTTNBP2NL	STIM2			PRIM2		ENC1	GOLPH3		SEC23B	MYCBP2				HDAC11						HPS3	SKI	BNIP3L		ARID5B				CNOT8	PPM1H	TRAF3IP2					NIPSNAP1					HES1														PAIP1			TOMM70A		TMEM184A			EIF5AL1	N4BP2L2			NIPSNAP1								RNF169		PIN1		C19orf12										ICAM3																								SOS1	ARID5B						NR1D2	MPI
	C11orf49			ZNF598	VWA1	VPS4A		ARCN1	PTOV1		L2HGDH	APTX		SLC25A25	CCDC88A	HN1	EMD	RGS2	ESRRG		ARHGAP12		TMEM120B	TPM4		RAB28	PHF20L1	GADD45A		ZBTB11	DUSP1	ARHGEF18	SMG7	DHX15	TACC3	GPBP1	MCM10	BCAR1			LRBA			CACYBP	BCLAF1			CALU		CLUAP1	N4BP2L2	CAPZB	ZNF544	MAL2	C14orf119	IPO11	THOC2			ARPC1B	BET1L		MOCS1	ADCY6	EIF4ENIF1	CHSY1		CAMK2G	CDKL5	FBLN2	CUL4B	NOL11							CHCHD4	GLYCTK						AZI2	HDHD2		C12orf23	SLC45A4				SLC35C1	CBL		SLC19A2			COQ6	CAND1	PARVA			SLC25A46	C19orf12	SPATA2	PELP1			DNAJC8	ID1		CUL7	SUV420H2			PSME4		EPB41	GOPC		SND1	MYH10				HEXIM2						HUNK	SLC25A22	BPGM		ARIH1				COMTD1	PPP1R12C	TRIM11					TBC1D1					SEMA4C														PAPSS1			TRIM44		TMEM218			EPHB4	NET1			TBC1D1								SAP30L		PNRC1		C1orf131										ID1																								SRGAP1	ARIH1						NR2F2	MRAS
	C2orf43			ACBD3	YBX1	WDR5		ARF3	PUS3		LANCL1	ARF1		SNAPC5	CCNB1	HNRNPC	FAM110A	RHOB	FAM184A		ARHGAP8		XPO6	TSPAN31		RANBP9	PIP4K2C	ADAMTS1		ZNF335	DYNLL2	CDK11B	SMNDC1	ERO1LB	TFDP1	HNRNPU	MDC1	BCAT2			MAFG			CALD1	BET1			CAMTA1		CMBL	NCOA3	CASC3	ZNF766	MAPK1	C16orf52	LRRC58	TMEM201			ARPC3	BFAR		MTCH1	ADD1	EPB41	CKAP4		CANT1	CDKN1A	FBRS	DCAF12	NOM1							CHCHD6	GPATCH2						B3GAT3	HECA		KIAA0355	SNRPG				SPA17	CBLL1		MNAT1			CYB5B	CARD8	PDLIM2			SLC35A4	C1D	SPATS2	PHC2			DNMT3A	IMPACT		CYB5D2	TAF6			PTPN21		FAM110A	GTF2F1		SP2	NCKAP1				HIBADH						IGF2R	SMU1	BRMS1L		ARL15				COPS7A	PTPN12	TRIP4					C1orf86					MGA														PARD6B			TRIM8		ZNF205			ETV5	NR3C1			C1orf86								SCMH1		PRKCSH		C2orf47										IDE																								STK38L	ARL15						NUFIP2	MRPL45
	C6orf62			AHDC1	YWHAH	ZNF580		ARF6	RABEPK		LAS1L	ARF4		SNRNP40	CCNG2	HNRNPH3	FAM126B	TOPORS	FBXL17		ARID3A		BMP7	VAMP3		RAP1A	PLA2G15	NUAK2			DYRK1A	ECT2	SNX5	PPIB	TMPO	HUWE1	MIER3	BCL7C			MAGI1			CALM3	BHLHE41			CAND1		CMIP	NDUFS1	CASC4	C7orf60	PI4KA	C16orf91	NEBL	TRAPPC2P1			ARPC4	BICD2		NR3C1	ADNP2	ERRFI1	CLIP1		CAPZB	CDYL	FBXW2	DCTN5	NRXN3							CHEK2	GPN2						BANP	HIPK3		LRRC41	STT3A				ST6GALNAC2	CCDC57		ASCC3			CYFIP2	CASP9	PDSS1			SRBD1	C1orf27	SPTBN1	PICALM			DPAGT1	IPO4		CYHR1	TBC1D25			PVRL1		FAM179B	HCG18		SPTLC1	NIPBL				HMGXB4						ITGB5	SPIRE2	BTBD1		ARL4C				CORO1C	RAP1GAP2	UBE2I					PDLIM7					NCOA6														PARG			UBE4A		ZNF3			FAM46A	NR4A3			PDLIM7								SEC24D		PRPSAP2		C5orf24										IKZF4																								TBC1D4	ARL4C						OGT	MXD4
	C9orf41			AKAP10	ZFP36L2	CRKL		ARFGAP1	RAC1		LEPROTL1	ARF6		STK38L	CDC20	HNRNPR	FAM60A	TRA2A	FBXO34		ARL4C		AVPI1	ZNF76		SH3BP5L	PNPO	PIK3R1			EIF4G1	ESCO2	SPC25	CEP57L1	TOP2A	MTRNR2L8	MXD3	BECN1			MAP4			CAND1	BICD2			CBFB		CNDP2	NR2F2	CBL	FAM193A	PLEKHA6	C17orf49	PDLIM7	TRIM33			ARPC5L	BIN3		NUDT19	ADRBK1	ESCO2	CLTC		CASD1	CENPQ	FKBP15	DCUN1D5	OSBPL2							CHM	GTPBP4						BAZ2A	HIRA		MAP7D3	TGS1				STRAP	CCDC85B		ANKRD27			CYTH2	CAT	PER2			SYNRG	C1QTNF1	STAM2	PIP4K2B			DVL2	KIAA1524		DAGLB	THAP5			RASSF1		FASTKD1	HDAC5		STON1	NRXN3				HSPA5						ITPRIPL2	TANC1	BUB3		ARMC5				COX15	RGP1	VEZF1					PPME1					ZCCHC2														PARP2			UGGT1		TMED10			FBXL12	NUFIP2			PPME1								SIK3		PTMA		C5orf51										INO80B																								TET2	ARMC5						P4HB	MYO9A
	CAPN1			AKT1	AAAS	GNG4		ARFIP2	ROGDI		LINS	ARFIP1		STX3	CDC7	IGBP1	FAM73A	ZBTB11	FDXR		AZIN1		BRD2	ABCB8		SUPT3H	PPFIBP2	TPM1			EPAS1	KIF3B	SRCAP	UBE2G2	TSEN34	MYO1E	NAA15	BFAR			MAPKAP1			CAPN1	BIN3			CBX1		CNOT2	NR4A1	CCNG2	MAP4K5	RLIM	C18orf21	PDP1	USP3			ARRDC3	BIRC2		OPTN	AFF4	ESRP2	CMIP		CBL	CENPT	G6PD	DHODH	OVOL1							CHMP4B	HAUS4						BCL2L1	HMG20A		MARVELD1	TMEM186				SWAP70	CCM2		AP4M1			DCAF4	CBL	PHF23			TAF12	C22orf46	SUPT7L	PPP2R2A			DYM	KIF9		DAXX	THOP1			RIPK4		FBXL19	HNRNPD		TBC1D15	NUFIP2				IFT46						JMJD1C	TFAP4	C12orf23		ARMCX3				CPT2	RNF207	YTHDF2					TMEM161A					ZFP91														PATL1			USP19					FHDC1	NUP188			TMEM161A								SLAIN2		RAB40C		C6orf106										IPO13																								TMEM117	ARMCX3						PAPD7	NEU1
	CBX4			ANKH	AAMP	HTATSF1		ARG2	SETD1A		LMAN2	ARFIP2		SUV39H2	CDCA2	IGF2BP3	FANCD2	CLK1	FN1		BAMBI		CHD2	APPBP2		UBQLN2	PRPF39	CLDND1			ESRRG	MAVS	SRSF10	AMD1	TTK	PBX1	NASP	BGN			MBNL1			CAT	BIRC6			CBX5		CNOT3	NUFIP2	CDC40	MARCKSL1	SIX4	C19orf25	PIP4K2A	USP4			ARV1	BLCAP		PBXIP1	AGAP3	ESRRG	CMTM4		CBX4	CHAF1A	GABPB2	DIS3	PAN2							CHRAC1	HERC4						BET1L	IFT46		MFHAS1	TMEM219				SYAP1	CCND3		ARHGEF5			DDX20	CBX4	PHTF1			TBRG1	C2orf49	TATDN2	PPP2R5C			E2F1	KLHL18		DCAF11	TSGA10			RNF6		FBXO3	HYOU1		TBCC	OTUD4				IFT52						KIAA0195	TM2D3	C12orf49		ARMCX6				CRB3	RPRD1B	ZNF292					ZNF568					ACAP3														PDS5B			WDR45					FNDC3B	PAK4			ZNF568								SLC22A5		RBM14		C6orf136										IREB2																								TOP2B	ARMCX6						PC	NFE2L2
	CDC14B			ARHGEF5	ABCB7	LRRC14		ARHGAP1	SMARCB1		LMNB1	ARHGAP11A		SYNGR1	CDCA4	IRF2	FBXO33	SLC20A1	FOS		BAZ2B		FAM131A	AZIN1		WIPI2	PWWP2B	ELF1			FAM60A	MSN	STAG3	IMP4	TUBB	PPP1R10	NCAPG	BIN3			MBNL2			CBL	BMI1			CCDC109B		CNOT8	PARD6B	CDKL5	PAK1	SLC25A46	C1orf131	PLEKHG3	ZC3H11A			ASB1	BLZF1		PDDC1	AGFG1	EXOC6B	CNNM4		CCDC41	CHPF	GADD45B	DLAT	PATZ1							CIZ1	HIRA						BFAR	ING4		MTA1	TMEM68				TAOK3	CCNYL1		CENPM			DEF8	CC2D1B	PMM1			TIMM10	C3orf14	TBPL1	PPP6R2			ECE2	KLHL28		DCLRE1C	TSTD2			RNPEPL1		FBXO46	ILF3		TFAP2B	PALLD				IMPA1						KIAA2018	TMCO4	C12orf5		ARPC1A				CREB1	RPRD2	ZNF770					CDC42SE1					AKAP10														PFN2			ZBTB7A					FRYL	PARD3			CDC42SE1								SLC25A24		RCN1		C6orf48										ITFG3																								TPP2	ARPC1A						PDE4D	NR4A1
	CDH1			ASB6	ABCB8	NAPG		ARHGAP12	TES		METTL4	ARHGAP17		TBC1D23	CDH3	ITPA	FLNA	YPEL5	FOSL2		BDP1		HOMER1	BLMH		XPR1	RAB5A	DNAJA1			FLNA	PRIM2	SUPT16H	MAFF	UBE2S	RBM15	NEDD1	BIRC6			MED1			CCDC12	BMP2K			CCDC53		CORO2A	PCF11	CENPH	PPP1R9A	SLC37A3	C1orf172	PRKCA	ZNF524			ASB8	BRF2		PIM3	AHSA2	FAF1	CNOT6L		CCDC6	CHST11	GAS1	DMTF1	PCGF1							CLDN12	HOMEZ						BLZF1	IPPK		NCOR2	TPX2				TATDN2	CD164		CIC			DFNA5	CCAR1	PPCDC			TNKS	C6orf48	THAP5	PRDM2			EFTUD2	KREMEN1		DDHD1	UBA2			RRP36		FBXO9	IPO7		TIPIN	PARP1				INO80E						KLHL9	TNPO3	C12orf65		ARPP19				CRIPT	RPS6KA3	ZNF93					DLAT					AMMECR1														PIAS4			ZNF276					GOLGA3	PDE4DIP			DLAT								SLC35A3		RHOB		CALU										ITGB4																								TRAF7	ARPP19						POLR2A	PARD6B
	CDV3			ASB8	ABCD3	SLC29A1		ARHGAP17	ZNF394		MRPL50	ARHGDIA		TBL3	CDK4	KIAA1430	GNAI1	DNAJB4	GABARAPL1		BIRC2		MBNL2	C12orf5		AGPAT1	RAD9A	FAM107B			FOXO3	SMC4	TIPIN	PRKCZ	UNG	RBM39	NIPBL	BLZF1			MED13			CCDC23	BNIP3L			CCDC94		CRB3	PEG10	CEP55	TNPO1	SMC3	C1orf21	RBM15B	DIS3			ASCC2	BRMS1L		PLEKHM2	AKAP13	FAM107B	CNTNAP2		CCDC97	CLCC1	GEMIN5	DNAJA2	PEX12							CLINT1	HSPA4						BRI3	ISG20L2		RBL1	TRAPPC2L				TP53	CDC25B		GRAMD1A			DGKZ	CCDC109B	PPP3R1			TNKS2	CAMTA2	TMEM161A	PRLR			EPB41	KTI12		DDX42	UBE2G2			SAMD8		FEM1C	JOSD1		TRIM26	PDPK1				IRF2						KSR1	TPP2	C15orf41		ARRDC3				CSK	SCAF1	SHKBP1					FBXO3					CLPX														PIK3R3			ZNF384					GPC1	PEG3			FBXO3								SLC48A1		RPL17		CAP1										ITPRIPL2																								UBE2H	ARRDC3						POU2F1	PARN
	CLCN3			ATF4	ABI1	CCND3		ARHGAP23	CSNK1G2		MRPL55	ARHGEF35		TCF12	CDKN2A	KIF9	GNB4	HEXIM1	GATA3		BRD3		RING1	C1GALT1		ANXA11	RBM15B	IRF1			FOXP1	TCIRG1	TMEM107	RAB15	USP1	RRBP1	NR6A1	BMP2K			METRNL			CCDC25	BRCA2			CCNB2		CREM	PLXNA1	CHAF1B	TTC19	SNRNP48	C1orf52	SCRIB	FAM107B			ASNSD1	BTF3		PLRG1	AMD1	FAM120A	COBL		CCNF	CLN5	GGA1	DNAJC2	PEX16							CLP1	IMP3						BRPF3	ISY1		RGP1	TRIM60				TUBGCP2	CDC37L1		HTT			DHODH	CCDC23	RAB4B			TOMM70A	CAP1	TMEM161B	PRPSAP2			ESRP1	LAMC2		DDX52	UBE2V1			SAP30L		FN1	KIAA1217		UAP1	PEG10				ISL1						LRRC42	TRABD	C17orf59		ASB6				CSNK1G3	SHROOM2	VEZT					HOXB7					CRISPLD2														PLK1			ZNF445					GTF2H2C	PHF8			HOXB7								SORBS2		RPUSD1		CAPN1										JAK1																								UPF1	ASB6						PTGDS	PATL1
	CLPTM1L			B3GAT3	ABI2	MCM2		ARHGDIA	ZNF141		NCKAP5L	ARHGEF5		TCF7L2	CENPF	KLF5	GNG4	LIMA1	GNG4		BTG1		TLE3	C20orf24		ARHGAP8	RNF115	LIFR			FRAT2	CHAF1B	TROAP	SPATA2L	ZCCHC14	TBX3	OIP5	BPGM			MIDN			CCNI	BRD2			CCNE1		CRK	PPP1R15B	CIT	UBTD2	TDG	C21orf59	SLC16A1	KCMF1			ATAD2	BZW1		POP5	AMOTL1	FAM76B	CPNE8		CCNL1	CLUAP1	GIPC2	DSCR3	PGAM5							CLPB	JMJD8						BRWD3	ITPRIP		RYK	TTC7A				UBE2G2	CDC42EP3		PGM2			DHX57	CCND3	RABEP2			TRIP12	CARD8	TOPBP1	PTP4A1			ESRP2	LEMD3		DHFR	USP38			SCAF1		FNTB	KIAA1715		UBR7	PHC3				ITFG2						MAN1A2	TRMT61A	C19orf40		ASB8				CTNNBL1	SIK3	ATPIF1					KLF13					CSRNP1														POP5			ZNF672					IFFO2	POGLUT1			KLF13								SPG21		SDF2L1		CAPN7										KANK4																								USP34	ASB8						PTP4A1	PBXIP1
	CNNM4			BTG1	ACAA1	NADK		ARHGDIB			NCL	ARL8A		TIPRL	CENPH	KRAS	GYG1	LUZP1	GPCPD1		CAPN1		ABCF2	CDC5L		ARID4B	RNF146	PARD3			GAN	FBF1	TUBGCP5	TROVE2	ZMYND19	TRA2B	PARD6B	BRAP			MSL1			CCNK	BTRC			CCNG1		CSK	PREPL	CNOT4		USP28	C3orf14	TAF1	KDM6A			ATE1	C10orf32		PPAP2B	ANKRD11	FBXO42	CPSF1		CD47	CNOT10	GNL1	DUSP6	PHC1							CLPP	JMY						BTBD1	JMJD8		SMAD7	TUSC3				UBXN2B	CDK5RAP1		PPP3CA			DNAJC30	CCNI	RAP2C			TSPAN31	CBR4	TRIM41	PUM1			EXOSC5	LEPREL1		DHODH	WDR4			SDSL		FOXJ3	LAMP1		USP6NL	PHF20				KIF16B						MAPK9	TSPAN4	C19orf43		ASCC2				CYB5R4	SIN3B	C6orf1					NOC2L					CYFIP2														PPM1D			ZNHIT2					KIAA1524	PPAP2B			NOC2L								SPRY2		SERPINE2		CASC4										KDM4A																								WDR89	ASCC2						RAB6A	PIAS1
	CNOT6L			C12orf44	ACAP2	NECAB3		ARHGEF35			NDUFA6	ARMC10		TMEM70	CENPJ	KRR1	HADH	MORF4L2	GPM6B		CBWD5		MAPKAPK5	CDKN1A		ASAH1	RSPRY1	GDF15			HELZ	FOXRED2	UBR3	ACTR6	BARD1	UBR5	PBK	BRD7			MZF1			CCNT1	C11orf49			CCNG2		CSNK1G3	PTBP2	COPB1		UVRAG	C4orf27	WNK2	NHS			ATF2	C11orf57		PRNP	ANKRD17	FKBP15	CREB5		CDC42BPB	COPB2	GPS2	ECE1	PNPLA4							CMPK1	KBTBD4						BTF3	KANK2		STAT1	TXLNG				USP6NL	CDKN1A		PTPRM			DOLPP1	CD164	RBM34			U2AF2	CBWD1	TRIM8	RAB7A			FAF1	LRP10		DHX8	WDR53			SH3GL1		GALT	LARP7		UTP3	PLEKHH3				KLHDC4						MBOAT7	YTHDF1	C19orf54		ASCL2				DAZAP2	SIRPA	C9orf69					XPA					DYNLT3														PPP2R1B			DHX8					KIF14	PPP1CC			XPA								SUPT5H		SETD3		CATSPER2										KIAA0195																								XIAP	ASCL2						RASSF8	PLCG2
	CSNK1D			C1orf122	ACAP3	SAC3D1		ARHGEF5			NSMCE1	ARPC1A		TMF1	CENPL	L1TD1	HIST1H2BK	NFKBIA	H3F3B		CCDC47		CAPN1	CREBZF		ASCC1	SDF4	IER5			HIPK1	GEMIN4	UHRF2	C2orf68	C19orf48	XRCC5	PBRM1	BRD9			N6AMT1			CCNY	C11orf73			CCT7		CSTF2T	PUM1	CORO1C		WSB2	C5orf30	ZCCHC2	OPHN1			ATF7	C11orf73		PTDSS2	ANKRD27	FMR1	CREBBP		CDC42EP4	COPS5	GRAMD1B	EIF2B1	PNPT1							CNIH4	KIAA0319L						BTF3L4	KIAA0040		SUN2	UBE2L3				VPS33B	CDKN2A		RBMS2			DSTN	CD63	REST			UBE2M	CCDC124	TUBGCP4	RAP2B			FAHD1	LRRFIP2		DIP2C	WDSUB1			SLC10A3		GGA2	LGR5		VPS33B	PPP1R10				KLHL7						MKNK1	ZBED4	C19orf55		ASH1L				DCAF4	SKA1	CCDC25					NEDD1					EIF2AK4														PPP2R5D			STRN					LRRC59	PPP4R2			NEDD1								THAP8		SH3GLB2		CBL										KIAA2018																								YTHDF3	ASH1L						RBFOX2	PLEC
	CSNK1E			C9orf69	ACBD3	BCS1L		ARHGEF7			NUP214	ARPC1B		TNFRSF21	CENPM	LEPROT	HLA-E	PPP4R2	HAUS5		CCNI		CPOX	EIF5		ASCC2	SEPT9	DNAJB1			HNRNPU	NUDT8	UPF3A	EFHD2	C4orf21	ZNF638	PCNA	BRF2			NAGLU			CCT2	C12orf29			CDC23		CTBP2	RAB40C	CSK		ZC3H11A	C6orf120	ZNFX1	REL			ATG16L1	C12orf10		PTPN3	ANKRD28	FNIP1	CRIM1		CDH3	COQ6	GTDC1	EIF4G1	POGK							CNKSR3	KIAA1033						C10orf32	KIN		TMEM131	WEE1				WRAP53	CENPP		TAPT1			DTX2	CDC42EP3	RGL2			UBE4A	CCDC23	UBE3B	RAPGEF2			FAM117B	LRTOMT		DLX4	XRCC2			SLC38A10		GOLGA3	LRRC8A		VPS37C	PPP1R12A				KREMEN1						MPRIP	ZFP36	C1orf105		ASNA1				DCTN5	SLC7A5	CTDSP2					ALDH3B2					EYA2														PPP5C			ZNF768					MASTL	PPP6R2			ALDH3B2								TRAPPC2P1		SLC25A28		CBX4										KIF13B																								ZC3H18	ASNA1						RXRA	PLOD3
	CSNK1G2			CDC42EP1	ACO1	HRAS		ARID2			ORC2	ARPC2		TRIP6	CEP250	LMO4	HOMEZ	SAMD4B	HCG18		CDC42EP4		DGCR2	FAM134B		ATAT1	SH3GL1	HIC2			HPS5	RAD54L	ZFP91	HARS2	CCDC8	ANKRD11	PDIA4	BRWD3			NCOA2			CD2AP	C12orf4			CDC25C		CTNNA1	RABEP2	CSNK1D		POLR3E	C6orf89	ZXDC	SNIP1			ATP13A1	C12orf44		QTRT1	ANP32B	FOSB	CRK		CDK2AP2	CRIPT	GTF2F1	ELAC2	POLA1							CNOT1	KLHL18						C11orf84	KLHL18		TMEM185A	WHSC1L1				ZNF16	CENPT		OSBPL1A			E2F1	CDC42EP4	RGS3			UBN2	CCNE2	UCKL1	RBBP6			FAM134A	M6PR		DNAJC10	YY1AP1			SMCHD1		GPT2	LTBP1		VPS45	RABGAP1				L3MBTL3						MPZL1	ZNF16	C1orf109		ASTE1				DCUN1D5	SMCHD1	CWC22					ARHGAP29					FBLN2														PRPS1			ALKBH1					MCM9	PRDM2			ARHGAP29								TRAPPC4		SLC2A8		CCDC109B										KIF3B																								ZCCHC2	ASTE1						SEC23A	POU2F1
	CTU2			CGGBP1	ACO2	ISG20L2		ARID3A			PARVA	ARPC3		TRNT1	CEP97	LYRM2	HOOK2	ID2	HPS5		CDK6		JUNB	FAM3C		ATP6V1B1	SIRT1	HMGCS1			HSPA5	RUSC1	ZWILCH	HDHD2	CDC25B	ATL2	PIK3R3	BTBD1			NCOR2			CD2BP2	C12orf44			CDC45		CTR9	RANBP2	CTBP2		ZNF574	C7orf55	CSK	SPTLC1			ATP6V1E1	C12orf5		RAB11FIP2	ANP32E	GBE1	CRKL		CDK6	CSNK1G2	GTF3A	ERBB2IP	POLDIP3							CNOT4	LAS1L						C12orf44	L3MBTL3		WDR5	WRNIP1				ZNF600	CHAF1A		MKNK2			EAF2	CDK13	RHOD			UBTF	CCNI	USP19	RBM23			FBXO33	MAK16		DNAJC13	ZC3H3			SPTY2D1		GRWD1	LTN1		WDR13	RALGAPA2				LMBR1L						MSN	ZNF317	C1orf213		ATAD2				DGCR2	SMG7	DNAJC8					BGN					G6PC3														PUSL1			ARHGAP23					MFAP1	PRKAR1A			BGN								TRIM66		SLC9A3R1		CCDC28A										KLC1																								ZCCHC6	ATAD2						SEMA6D	PRPSAP1
	DDX17			CHERP	ACOT7	PIP5K1B		ARID3B			PCGF3	ARPC4		UBA5	CGGBP1	MAN1A2	HSPA14	TCF7	HSPA5		CDKL3		MKNK2	FAM98B		BBX	SLC35A5	IER2			IGF2BP3	SERHL2	DIDO1	KIF9	CDCA3	EIF3A	POU2F1	BTG1			NEBL			CDC23	C12orf65			CDC6		CYB561	RBBP4	CTDSPL		CAD	C9orf64	BRD3	USP43			ATXN10	C14orf119		RABGAP1	AP1S3	GBF1	CSDE1		CDKN1C	CSRNP2	HAUS3	ERCC3	POM121							COL4A3BP	LIMCH1						C12orf5	LAS1L		ANKRD46	XAB2				ZNF611	CHERP		KIF3B			ECSIT	CDK2AP2	RIOK1			UHMK1	CCNK	UTP3	RBM4			FKBP11	MAP3K8		DNAJC21	ZNF185			SUPT6H		GSK3A	MAP7		XRN2	RCOR1				LYRM2						NEDD4L	ZNF649	C20orf27		ATAD2B				DHX40	SPTBN1	ESCO2					C12orf5					HERPUD1														RAB35			B3GALT4					MGRN1	PRLR			C12orf5								VPS37C		SNRNP25		CCDC61										KREMEN1																								ZCCHC7	ATAD2B						SH3GL1	PSMC6
	DDX19A			CHPF	ACOX1	PITPNA		ARMC5			PDPK1	ARPC5L		UBAP2	CHAF1A	MED6	IDH3G	ARID5B	ID3		CHD2		SEC23A	FBXO30		CADM1	SLC35B2	LDLR			ILF3	SLC25A33	EPC2	MAP3K11	CENPF	HSPA1B	PPIG	BZW1			NFIA			CDC42SE2	C15orf40			CDCA3		CYB561D2	REPS1	CTR9		CRY1	C9orf69	CAV2	B3GNT5			ATXN2	C14orf142		RBM12	APAF1	GIGYF2	CTDSP1		CDYL	CTSB	HBP1	FAM168B	PRKAA1							COMMD9	LIMD1						C12orf57	LIN9		CMTM3	ALS2				ZNF703	CHMP1A		CLN6			ECT2	CDK5RAP2	RNF4			UNC119	CCNT1	WASL	RBM4B			FNDC3A	MAP4K2		DNMBP	ZNF248			SURF6		GSTM4	MBTD1		ZFP36L2	RERE				MAP7D1						NID1	ZNF800	C21orf58		ATAD3B				DIS3	STOML1	HIST1H1E					CC2D1B					KIAA0195														RAD18			BCR					MMP15	PTPN4			CC2D1B								VPS8		SNRPA		CCDC69										LRBA																								ZNF513	ATAD3B						SIX5	PURB
	DLL1			COX10	ACTR3B	PTBP1		ARMC7			PEX16	ARRB2		WBSCR22	CHEK2	MFF	IFT27	CCNL1	IFRD1		CHD3		SIK3	FXR2		CCDC80	SOCS2	LIMA1			IRS1	SMC1B	FAM161A	NR2F6	COMTD1	KLF6	PPP2R5C	C11orf49			NIPBL			CDC5L	C15orf57			CDCA8		CYB5D2	RIN2	CYHR1		GGA2	CAP1	ENC1	GRIP1			ATXN7L3	C15orf41		SDK2	APLP2	GLA	CTNNB1		CELF1	CTSH	HDHD2	FAM172A	PSMG2							COPE	LIPT1						C14orf142	LIPT1		KIF16B	ARFGEF1				ZNF77	CHST11					EFNA4	CDKL5	RPRD1B			WDR26	CD2AP	WDR83	RBM5			FOXRED2	MASTL		DNTTIP2	ZNF302			TAF13		GTF2H2	MCM2		ZNF506	RHOBTB1				MARS						NOTCH2NL	ADO	C21orf59		ATF2				DIS3L2	STRN4	MAGI1					DLST					KIAA1919														RBM19			BZW1					MORC2	PUM1			DLST								ZC3HAV1		SRM		CCDC88A										LRCH1																									ATF2						SMARCA2	RALGAPB
	DNMT3A			CPT2	ADAM17	SLC9A3R1		ARPC1B			PHF1	ARV1		WWP2	CHERP	MGST3	IFT46	FOS	IGF2BP3		CHST11		AP1AR	GABARAPL1		CEBPB	SPG21	MTRNR2L8			ITGA6	SSX2IP	GTF2A1	PILRB	CRAMP1L	MDM4	PPP2R5E	C11orf57			NUFIP2			CDK11A	C19orf25			CDK2AP2		DCAF4	RLIM	DCP2		GIPC2	CAPZA1	OSBPL11	HERC3			AURKAIP1	C16orf91		SEC23A	ARHGAP5	GNB1	CTR9		CEPT1	CUL1	HOXB7	FAM188A	PTPN1							COPS7B	LTV1						C15orf48	LRRC28		RAB35	ARHGAP11A				ZNHIT6	CHST3					ELAC2	CDKN1A	SEMA4B			WWP2	CD2BP2	WRNIP1	RIF1			G6PC3	MAT2B		DPY19L3	ZNF559			TAF1A		GYS1	MIA3		ZNF620	RREB1				MARVELD3						NRP2	C1orf198	C7orf60		ATF3				DLX4	TANC1	NSMCE1					FBXO34					KIF3B														RFWD2			C12orf23					MTMR9	RAB22A			FBXO34								ZNF268		STIP1		CCNG2										LRRC28																									ATF3						SPIN1	RBM4
	EIF4ENIF1			CRADD	ADAM9	C19orf48		ARPC2			PIM1	ASAH1		XPOT	CIC	MMADHC	IGBP1	ID1	IKBKB		CLASP1		ATF4	GAPVD1		CEP68	SPNS1	MYO1E			ITGB1	TMEM97	KPNA2	UBE2M	DAPK1	NASP	PRKDC	C11orf84			NUP98			CDK13	C1orf27			CDKL5		DCP1A	ROCK1	DDAH2		PIM1	CBLL1	RCC2	PER1			AZI2	C17orf49		SIAH1	ARHGEF12	GNPDA1	CUX1		CGGBP1	CXXC1	IFT46	FAM20B	PUS1							CPOX	LYRM7						C16orf52	LRTOMT		SKIV2L	CARM1				CCDC125	CIB2					ERGIC1	CDKN1B	SENP7			ZCCHC6	CDC37	YIPF5	ROCK1			GGA2	MELK		DTWD1	ZNF576			TAF5		H1F0	MNT		ZNF622	RYK				MDM2						NT5C2	C9orf40	C9orf85		ATF4				DMAP1	TM9SF3	PLOD2					FBXO8					LSM12														RNF123			C1QTNF1					MUT	RAB5A			FBXO8								ZNF552		STX5		CCNI										LTC4S																									ATF4						SPRED2	RBM4B
	ERRFI1			CTSB	ADAR	ACAP3		ARPC4			PLOD2	ASB1		YWHAG	CIT	MORF4L1	IKBKB	JUN	ILF3		CLCN3		CDC42BPA	GCC1		CLPX	STX4	OSR2			JUNB	TTLL4	MEIS2	UBR1	DEK	NOLC1	PRPF40A	C12orf10			OPHN1			CDKL5	C2orf68			CDKN3		DCTN5	RSRC2	DHCR24		RASGEF1B	CCDC137	SLC20A2	PRKRIP1			B3GALT4	C17orf62		SLC25A39	ARHGEF3	GNS	CWC22		CHAF1A	CYB561D2	ING4	FAM3C	PUS3							CRNKL1	LZTS2						C16orf59	LZTS2		EIF2AK2	CCNY				CLDN12	CIRH1A					ESCO2	CDS1	SHC1			ZER1	CDC42EP4	ZADH2	RPRD2			GIPC1	MFN1		EEF1G	ZNF692			TBC1D2		HACE1	MON2		ZNF652	SCYL2				METTL3						NUPL1	CEBPZ	CAB39L		ATF7				DNMT3B	TMEM117	PPP6C					FLCN					MBD6														S100PBP			CCDC97					NFYC	RBM39			FLCN								ZNF638		SUV420H2		CCNK										LYRM1																									ATF7						SPTAN1	RFX1
	FAM120A			DIS3	ADCK4	C12orf49		ARPC5L			POP5	ASB6		ZNF354A	CKS2	MRPL22	ING3	JUND	INSIG1		CMYA5		CSRNP1	GPR56		CPVL	SUMF1	PIP5K1A			KDM6A	XRCC2	MID1IP1	XPR1	DHFR	PEG3	PSD4	C12orf57			OSBP			CDS1	C4orf21			CDYL		DDIT4	SET	DHRS1		TEAD1	CCDC28A	TAB2	VPS39			B3GAT3	C19orf25		SLC2A1	ARID1A	GPAM	CYLD		CHD2	CYB5R4	INPP5F	FAM73A	RAB3GAP2							CRYZL1	MAP2K7						C16orf74	MAP2K7		ITPRIP	CDC42BPA				UXS1	CLASP1					ETV5	CDYL	SHQ1			ZNF551	CDC42SE2	ZNF200	RPS6KB1			GLYR1	MFSD10		EEF2K	CAPN7			THADA		HAUS6	N4BP2		C9orf91	SEMA4C				MINA						OCLN	DHX38	CACYBP		ATG2A				DSCR3	TNK2	SEC22C					GAS1					MDFIC														SEC22C			CSE1L					NOL7	RBM4B			GAS1								ZNF687		TBC1D10B		CD164										LZIC																									ATG2A						SRF	RPRD2
	FAM168B			DLST	ADH5	FIBCD1		ARRB2			PPOX	ASB8		ZNF468	CLASP1	MRPL47	ISL1	NEAT1	JUN		CNNM4		HNRNPA2B1	GULP1		CREBZF	SYNJ2	TLE4			KIAA0232	PDGFRL	NAPEPLD	ZNHIT2	DLL1	PUM1	PSMD11	C12orf65			PABPN1			CEP350	C5orf51			CENPK		DDX42	SETX	DLG3		PDE7A	CCDC53	THRB	USP46			B3GNT2	C19orf52		SLC30A7	ARID1B	GPBP1	CYP2S1		CHST11	CYP19A1	INSIG2	FBXO32	RABEPK							CSDE1	MAP3K11						C17orf89	MAP7		MZF1	CKAP5				RAD50	CLASRP					EXOSC1	CEBPG	SLC25A14			ARFGAP1	CDCA5	ZNF263	SAR1A			GNS	MGAT3		EHD4	CTBP1			TMEM138		HAUS7	NARF		EXO1	SEMA6A				MRPS10						ODF2	DNAJC13	CALM2		ATG3				DUSP16	TRAPPC2	SPTLC1					GGA2					PIAS4														SH2B1			FOSL2					PDLIM5	RBM5			GGA2								ZNF717		TCEA2		CD276										MAFG																									ATG3						SSBP3	RPS6KA5
	FAM193A			EIF5A	ADO	MMD		ARV1			PPP2R5E	ASCC2		ZNF593	CLASP2	MTA2	ITFG3	SLC25A25	KIAA0040		CREB5		IARS	ING3		CSRP2	TAF6L	ATF1			KIAA1217	MRM1	NPRL3	C1orf112	DNAJC9	RBM5	PUM1	C14orf119			PBX1			CEP63	C6orf48			CENPM		DDX49	SLC1A3	DMWD		PDGFB	CCDC6	ACLY	ACTR8			BANF1	C1QTNF1		STX16	ARID2	GPD2	DAAM1		CHSY1	DCAF10	INTS3	FKBP7	RABL5							CSNK2A1	MARK2						C18orf21	MAP9		PEX19	CLPP				SPOP	CNOT3					FAM199X	CHST11	SLC35A2			CTTN	CDK2AP2	ZNF620	SCAF1			GTF2H1	MICALL1		EPB41L4B	DIDO1			TMEM216		HDGF	NF1		GMDS	SIL1				MTMR14						OTUD5	DPAGT1	CALR		ATG5				DZIP1	TRIM41	SRPR					GTF2H2					PTER														SHROOM2			FUZ					PEX12	REXO1			GTF2H2								ACP2		TMEM129		CDC123										MAPK1																									ATG5						SSBP4	RRAGB
	FEM1A			ERF	ADRM1	NUP205		ASB1			PPP6C	ATAD1		AGAP3	CLCN5	MTIF2	KCTD1	ATXN7	KLF6		CSNK1E		KDM4A	LMNA		DAZAP2	THAP8	PMAIP1			KLF13	ADRBK1	POLE	S100A9	DONSON	TNPO1	RAB23	C14orf142			PCM1			CHD2	C8orf59			CEP57		DDX50	SLC6A8	DNAJB1		VEGFB	CCDC9	IFT122	ANAPC10			BAZ2A	C21orf59		SYNPO	ARID3A	GPR137	DCAF8		CLASP1	DCAF8	IPO4	FMR1	RAC3							CSNK2B	MASTL						C18orf32	MARK2		SIAE	COMTD1				ADM	COG1					FAM58A	CISD1	SMG7			GTF2H2	CENPP	ZNF687	SDF4			HAGH	MIS12		ERCC1	FPGT			TMEM39A		HMG20A	NFAT5		GPR180	SLC1A3				NDRG3						PARP16	ERN1	CAMKK2		ATM				E4F1	TSC2	SS18L2					LIN9					RAB3D														SKA3			GPATCH2					PGGT1B	RFX1			LIN9								ACP6		TMEM189		CDC16										MARK2																									ATM						ST3GAL4	SCO2
	GEMIN8			ETAA1	AFTPH	PDXK		ASB6			PRKD3	ATAD2		C12orf5	CLDN10	MTPN	LMBR1	CHD1	KRT80		CTNND1		LIN7C	LUZP1		DNMBP	TMEM126B	SMARCA1			KLF2	RIN2	PRKCH	GPC3	FADS1	WAPAL	RAD51C	C14orf80			PCNT			CHID1	C9orf64			CETN2		DDX56	SLC7A11	DNAJC13			CCDC97	NUP210	ARHGAP5			BAZ2B	C22orf29		TDG	ARID4B	GPT2	DCP1A		CLDND1	DCLRE1C	ITGB1BP1	FRA10AC1	RBM26							CSRNP2	MCRS1						C19orf40	MED18			CTDNEP1				ANXA6	COG2					FARSA	CITED2	SPATA2			INTS4	CEP63		SEC16A			HIF1A	MORN2		ESCO1	FTSJ3			TPD52L1		HSD17B4	NR4A3		GRAMD1B	SLC25A36				NEDD4						PCGF2	GALE	CAMTA1		ATMIN				EAPP	TSTD2	TRAF2					PDCL					RCHY1														SLC25A19			KDM5C					PIP4K2A	RLIM			PDCL								ADAT1		TOMM40		CDC40										MAU2																									ATMIN						STRBP	SEC11C
	GLYR1			FAM110A	AGBL5	SEPT9		ASB8			PRMT5	ATE1		MAPK1IP1L	CLDN12	N6AMT1	LRRC28	HSPA1B	LBH		DDX17		LYRM1	MAGI3		DPY19L1	TMEM55B	SPAG9			KLF4	TMCO6	PRRC1	PHF12	FAM53B	ZFHX3	RANGAP1	C15orf39			PDE4B			CHPF2	CACNA2D3			CETN3		DHODH	SMARCA2	DNMT3B			CCZ1	NDUFS1	ARID4B			BCAR1	C2orf68		TLE3	ARIH1	HINFP	DCUN1D3		CLPTM1L	DCUN1D5	KCNG1	FUBP3	RFX5							CWC22	MED6						C19orf52	MED30			DDX46				ARG2	COMTD1					FBXO3	CLCN7	SUPT3H			MRPL53	CEPT1		SEC23A			HMOX1	MTERF		EXOC4	KIFAP3			TTK		HTRA2	NRK		LCLAT1	SMARCA2				NEK3						PCSK5	GBA	CAND1		ATP11B				ECE1	UBA1	UTY					RAP2B					RNF14														SLC30A1			LIN9					PLEKHG3	RNF40			RAP2B								ADCK1		TPD52L2		CDC42EP3										MED25																									ATP11B						TBL1X	SH3GL1
	GNS			FARSA	AGPAT3	TRIM5		ASCC2			PRPF39	ATF6B		MRPL2	CLDN23	NACA	LSM12	KLF5	LMBR1		DENND5A		MEX3B	MEST		DUSP28	TNK2	SYAP1			KLHL21	ZCCHC4	PTMA	TMEM206	FAM72A	BBX	RAPH1	C16orf59			PDS5A			CLDN10	CADM1			CGGBP1		DHX8	STX3	EDNRB			CDC123	CD274	ATF3			BCAT2	C3orf38		TMEM222	ARL4C	HINT3	DDB1		CMIP	DDX49	KCTD10	GABPA	RNF168							DAB2IP	METTL4						C1orf106	MIDN			DLD				ARHGAP29	COX10					FDPS	CLDN6	SUPT6H			MUL1	CFL1		SEMA4B			HNRNPH2	MTERFD2		EXOC5	LENG8			TXNRD1		ICK	NUP188		NPL	SMURF2				NFKB2						PCSK6	MYO1E	CAPN1		ATP13A1				EIF1AD	UGGT1	AAGAB					REST					SDK2														SLC35E3			MAP2K7					PLK1	RSRC2			REST								ADO		TYSND1		CDK12										METRNL																									ATP13A1						TBX3	SLC25A33
	GPBP1			FUBP3	AHCYL2	BST2		ASNSD1			PTPRA	ATF7		PPAPDC1B	CNOT2	NDUFAF3	LUZP1	USP16	LPP		DUSP16		NUP153	MET		EIF3D	TPRA1	ZCCHC2			LGR5	BBS7	PXMP2	FAM131A	FANCD2	HSP90AA1	RBBP7	C16orf74			PIP5K1C			CLDN6	CALU			CHAF1A		DIS3	TAF7	EFNB1			CDC16	DENND4B	B4GALT5			BCL2L1	C6orf120		TP63	ARL5B	HMGXB4	DDIT4		CNOT6L	DDX56	KIAA0907	GART	RPL23							DCAF12	MINK1						C1orf122	MINK1			FBXO25				ARL2BP	CREB1					FKBP14	CLINT1	TBPL1			RAP2B	CHAF1A		SETD4			HNRNPH3	MTMR9		FAHD2A	NR2C1			TYMP		IGF2BP1	NUP98		PDS5A	SPTAN1				NME6						PDGFB	NLRP2	CAT		ATP5G3				EIF2B2	VPS13A	AARS					RNF44					SESTD1														SMEK2			MBTPS2					PRPF6	RXRB			RNF44								AHDC1		UBTD2		CDK13										MFAP5																									ATP5G3						TFE3	SLC29A1
	HAUS5			GAS2L1	AHSA1	CRELD2		ASS1			QSER1	ATG5		UAP1	COG7	NEK9	MAP2K1	ZRSR2	LRRC8A		DUSP5		PELP1	NFE2L3		ERGIC3	TRIM8	SLC2A3			LMO7	KIFC1	SETD1A	MADD	GAS2L3	HSP90AB1	RBL1	C16orf80			POP5			CMIP	CAMLG			CHEK2		DNAJB14	TEAD1	EIF4B			CDC27	PRR3	CCDC117			BCL2L13	C7orf55		TRIM16	ATAD2B	HNRNPU	DDX5		CNOT8	DEGS2	LEMD3	GCC1	RRP9							DCAF17	MINPP1						C1orf86	MIOS			FBXO9				ASL	CREBL2					FKBP1B	CLK3	TIPRL			RNPEPL1	CHD7		SFPQ			HOOK2	NEIL2		FAM76B	PER1			UGGT1		INO80	ORC4		PEX11A	SRPK2				NOB1						PLOD1	POGZ	CCDC104		ATP6V1E1				EIF4ENIF1	WWP2	AASS					STAG1					SH3PXD2B														SMPD4			MNT					PSME4	SAFB			STAG1								AKIRIN2		USP5		CDK4										MFSD8																									ATP6V1E1						TFEB	SLC39A8
	HDGF			GNAI2	AIFM1	TXNL4A		ATAD2			QTRTD1	ATP11B		UQCRC2	COMMD4	NIPA2	MAPK1IP1L	CSRNP1	MAFG		DUSP6		RSRC2	PALLD		FADS3	TSC1	BCLAF1			LRRC8A	ORC6	SLC15A4	APBB3	GINS2	KIAA1524	REEP4	C17orf49			PPFIA1			COCH	CARS			CIC		DNAJC10	TGIF1	ELF1			CDC34	PDK1	CCPG1			BCL9L	C9orf64		U2AF1L4	ATF3	HOOK1	DDX50		CNP	DERL1	LRRC8A	GEMIN8	SAMM50							DDA1	NBN						C1QTNF1	MLLT10			FDFT1				ATE1	CREM					FNTB	CLUAP1	TOPBP1			SPTLC2	CHID1		SFT2D1			HOXB2	NIF3L1		FANCB	POGLUT1			USP7		INTS9	OXSR1		PTP4A2	SSH1				NPL						POLQ	PRIM2	CCDC109B		ATP6V1H				ELF2	ZDHHC5	ABCB8					USP6NL					TADA3														SNX12			OTUD7B					PTDSS2	SAFB2			USP6NL								ALG14		XRCC3		CDK5RAP1										MICALL1																									ATP6V1H						TLE1	SMYD4
	HNRNPU			GNL3L	AIMP2	GMDS		ATAT1			RAB11FIP1	ATP13A1		WARS2	CRAMP1L	NOB1	MCM2	LDLR	MAGI3		DUSP9		TMEM167B	PEX6		FNDC3B	U2AF2	HSPA1B			LTN1	PTBP2	SMARCA1	CCDC85B	GIPC2	SLC16A1	RFC1	C17orf58			PPP1R10			COIL	CASP2			CKS1B		DNAJC25	TNRC6A	EPB41L2			CDC42EP1	CD276	CHMP4C			BCR	CACYBP		UBE2J2	ATL2	HPS3	DIAPH3		COBLL1	DEXI	LYRM1	GNL1	SEPHS1							DDX23	NEK9						C21orf59	MLLT6			GINS2				BRMS1L	CRLF3					FREM2	CNBP	TRIM11			TMEM127	CHST11		SGPP1			HOXB7	NR1H3		FANCF	POLR2A			UTP14A		IRF3	PDE4DIP		RFFL	TBL1X				NR2C1						PRR4	PRPF4	CCDC115		ATR				ELMO3	ZDHHC7	ABHD3					AIM1L					TBC1D16														SPG7			PCGF3					RBL2	SEC16A			AIM1L								APH1A		YBX1		CDKL5										MINK1																									ATR						TOP1	SNRNP48
	ID3			GOLGA1	AKAP10	C9orf114		ATF2			RAB33B	ATP2C1		AGPAT4	CREB1	NOSIP	MECR	PCF11	MAP1LC3A		DVL2		UBN1	PIP5K1B		FUT8	UBE4B	LUZP1			MAP4	SPECC1	SSBP4	CDK11B	H1FX	SYNE2	RIF1	C17orf62			PPP2R3C			COMMD9	CAV1			CLN5		DNMBP	TOP3A	EXPH5			CDC42EP4	EPHA2	CRBN			BDP1	CAND1		USF2	ATP2A2	HPS5	DICER1		COLEC12	DHX40	LYRM2	GTF3A	SF3B4							DDX49	NRAS						C2CD3	MMP15			GINS3				C10orf76	CRTC3					FXYD5	COIL	TRIM41			AFAP1	CHURC1		SGSM2			HPS5	NUP155		FANCI	STX7			VASP		JOSD2	PER2		SCMH1	TGM2				NT5DC1						PRRG4	PTPN21	CCDC51		ATXN10				ERBB2IP	ZER1	ACAT2					CDK17					TFEB														SSBP2			PGM3					REPIN1	SIAH1			CDK17								ARMC5		ZBTB7A		CDKN1B										MMP15																									ATXN10						TRIM8	SSX2IP
	IGF2BP3			GSPT1	AKAP8	FLOT2		ATF4			RAI14	ATP5H		C20orf24	CRNDE	NUDT2	MED27	SLC2A3	MAPK8		DYNLL2		ZNF331	PLEKHF1		FZD5	UBN1	KBTBD8			MAP4K4	TRAF6	CDC25B	CSK	H2AFZ	CDKL3	RRM1	C18orf21			PPP2R5A			COPS3	CCDC130			CLOCK		DNMT3A	TRIM33	FAM110A			CDH3	HINFP	CRELD1			BET1L	CAP1		VGLL4	ATP8B1	HTRA1	DLG1		COPS2	DLST	MAEA	HINT1	SFI1							DENND1A	NRXN3						C6orf120	MOCS3			GNPNAT1				C14orf142	CSK					GALK1	COMMD8	TRPT1			DDHD1	CIZ1		SLAIN2			HSPH1	PAK1		FBXO5	TMEM43			XPO6		KAT2A	PI4KA		STARD3NL	TM9SF4				NTHL1						PTDSS2	RQCD1	CCDC53		ATXN2L				ERCC1	ZZEF1	ACIN1					UBTD2					WWC1														ST8SIA4			PPP2R5E					RFFL	SLC2A1			UBTD2								BCL2L12		ZDHHC24		CDT1										MPV17L2																									ATXN2L						TRIO	ST7
	ILF3			HM13	AKIRIN2	M6PR		ATF7			RDX	ATP5I		C2orf49	CSNK1G1	NXT2	MED30		MED14		DYRK1A		MIDN	PPM1D		G3BP1	UNC93B1	LATS2			MBTD1	TXNRD3	CDCA3	CTBP2	HMG20A	CTDP1	SEC63	C19orf25			PPP6R3			COQ9	CCDC28A			CNN3		DPEP2	TRIM37	FAM129B			CDK11A	MAP2K7	DDIT4			BFAR	CARHSP1		VPS35	ATXN1L	HUWE1	DLG2		CPD	DNAJC2	MAFG	HLA-C	SLC35A4							DHX30	NUP35						C6orf47	MRPS18A			HELQ				C19orf40	CSNK1E					GALNT3	COQ7	TTF1			ERICH1	CLDN10		SLC1A3			IP6K1	PCID2		FBXW8	ADORA2B			YTHDF1		KPNA1	PICALM		TGDS	TMEM150C				NUBP1						RAB10	SETX	CCDC94		AURKAIP1				EXOC3	LRCH1	ACOT8					C12orf23					YES1														STK38			PRPF18					RGS3	SMEK1			C12orf23								BCL9L		ZNF672		CDYL2										NAT10																									AURKAIP1						TXLNG	STAT5B
	INO80			HNRNPD	AKT1	CLTB		ATG16L1			RNF169	ATP5J		CCNK	CSNK1G2	PARP1	MEF2D		MED20		EHD1		ZBTB40	PRKAR1A		GCDH	USP32	UGP2			MCL1	UTP20	CREB1	DAAM1	KIAA0101	FNBP4	SET	C19orf40			PPTC7			COX8A	CCDC43			CNOT1		DR1	UBXN7	FOXRED2			CDK13	MMS22L	DOT1L			BIN3	CBLB		VPS72	ATXN7	HYOU1	DLG5		CRIM1	DNAJC5	MBD2	HOOK2	SLC35C1							DLGAP4	PARG						C6orf89	MTMR4			HSD17B10				CCDC85C	CSNK1G2					GINS4	CORO2A	TTI1			FAM72A	CLN5		SLC39A9			JOSD1	PCYT1A		FNDC3A	AKAP8L			ZNF568		LARP1B	PPAPDC1B		TJAP1	TNRC6B				ORMDL3						RAB17	TIMM8A	CCNB2		AVPI1				EXOSC4	MAVS	ACTL6A					C2orf42					ADO														STRN4			PSME4					RPTOR	SNX13			C2orf42								BET1				CEBPZ										NCOA6																									AVPI1						USP36	STK17B
	JAK1			HRAS	AKT2	MAPK13		ATM			RNF19A	ATP6V0D1		FKBP11	CTBP2	PCNP	MID1		MED27		EPAS1		PHIP	PSMA3		GHITM	UTY	TACC1			MIB1	VANGL1	MEPCE	DHX38	LASP1	GMCL1	SF3B2	C19orf52			PRR12			CPNE1	CCDC47			CNOT3		DSCR3	USP1	FXR2			CDK5RAP1	NR2C2AP	DYNC1LI2			BMP4	CC2D1B		ZFY	ATXN7L3	IGF2BP3	DLL1		CSNK1D	DPP9	MCM3AP	HPS1	SMAP1							DMXL1	PATL1						C7orf55	MTMR9			HSPA14				CDCA5	CSTF2					GLA	CPNE1	TTPAL			FAM76B	CLN6		SMC3			KAT5	PDE12		FOXK1	APPBP2			ZNF829		LRRC28	PPM1A		TMEM101	TNS3				OSBPL8						RAB27A	USP37	CCNE1		AZI2				FAM149B1	PGPEP1	ACTR1A					C9orf3					ANXA6														SYCE1L			QSOX1					SAMD4A	SREBF2			C9orf3								BRMS1L				CENPJ										NEK8																									AZI2						WEE1	STX16
	JOSD1			IER2	AKT3	PYGL		ATP13A1			RNPEPL1	ATP6V0E1		GUK1	CTCF	PDCD10	MOAP1		MEPCE		ERRFI1		LMF2	PSMD2		GOPC	VAC14	BTG2			MLLT6	CD276	RAD51C	DNAJC24	LUZP1	GTPBP4	SHCBP1	C1orf106			PTP4A2			CPT1A	CCDC88A			CNPY3		DSTYK	USP34	GANAB			CDK7	PLXND1	EHBP1			BNIP3L	CCDC109B		AIM1L	AZIN1	IKBKB	DMXL2		CSNK1E	DSCR3	MCM8	HSP90AB1	SNRNP48							DNAJB12	PC						C9orf3	MTRF1L			ISCA1				CDKL5	CSTF2T					GOLT1B	CRABP2	TUBGCP4			KLF16	CMIP		SMEK1			KLHL12	PDGFB		FSTL3	ARFGAP2			AGFG1		LRRC45	PPP1R13L		ZNF318	TP53I11				PC						RAD18	CBLL1	CCNF		B3GALNT2				FAM200A	RANBP2	ACTR1B					FAM46A					ATL2														TAOK2			RNF14					SART1	SRSF5			FAM46A								BUB1B				CENPL										NF2																									B3GALNT2						ZBTB7A	TAF4B
	JUND			INF2	AKTIP	C17orf89		ATP2C1			ROCK1	ATP6V1C1		MRRF	CWF19L1	PEX6	MPP2		MEX3B		ESRRG		MAPK1IP1L	RAB1A		GPR137	VPS11	PPP1R3B			MXD1	DDX11	RNF19A	GNAI2	MARCKSL1	PTPN1	SIPA1L2	C1orf115			PXN			CRB3	CCNI			COL1A1		DYRK1A	USP46	GATSL3			CDK9	SPECC1	ETV5			BPGM	CCDC51		C14orf159	B4GALT1	ITGA6	DNAJA1		CTNNA1	DTX2	MEA1	IDI1	SNW1							DNAJC17	PCGF3						C9orf69	MXD4			IVNS1ABP				DNMT3B	CTDNEP1					GPC3	CRCP	TUSC2			KPNA4	CNBP		SORBS1			KLHL28	PDLIM5		FXR2	ASCL2			SGK223		LRTOMT	PPP1R9A		ACSL4	TRPM7				PDDC1						RBM12	SH2B1	CCNG1		B3GALT4				FBXL12	SEL1L3	ACTR3B					HUNK					C15orf27														TBC1D5			SCARA3					SASS6	STAG2			HUNK								C19orf55				CENPP										NHSL1																									B3GALT4						ZC3H6	TIMELESS
	KANK2			INTS9	ALDH3A2	C9orf40		ATP5A1			RPE	ATP6V1D		NFKB1	CXorf38	PIGF	MRPL2		MGA		FAM60A		MIB1	RAB35		HIBADH	ZMYND8	TXLNG			MYH10	PLAU	RNF220	ITM2C	MCM10	RSF1	SIPA1L3	C1orf122			RANBP10			CREB1	CCT2			COPS7B		DZIP3	YES1	GOLGA7			CDYL	ZNF433	FAM199X			BRAP	CCDC57		CCDC47	BAG5	ITGB1	DNAJB1		CTNND1	DUSP28	MED10	IGF2BP1	SP3							DNM1L	PGAM5						C9orf78	NAA20			MRPL10				DPP3	CTNNBIP1					GSK3B	CREB5	TXNL4B			NBPF1	CNDP2		SPECC1L			KRTCAP2	PGM1		GADD45A	ATAD3A			NMI		LUC7L	PRKCZ		ACYP2	UBE2H				PDHB						RNF144B	TMEM33	CCNG2		B3GAT3				FBXO22	TBC1D10B	ADAM9					ILKAP					CSRP1														TDP2			SMNDC1					SCMH1	STARD13			ILKAP								C4orf46				CFLAR										NLRP2																									B3GAT3						ZDHHC14	TTC28
	KCTD5			IPPK	ALDOA	HNRNPAB		ATP5H			SBDS	ATP6V1E1		PAK1IP1	DDX50	PJA1	MTPAP		MTRNR2L2		FBLN1		PRKAR1A	RB1CC1		HSD17B1	AKTIP	UVRAG			MYO1C	DCAF16	RNF4	KIAA1429	MDC1	HSP90B1	SIX4	C1orf198			RBM23			CREB3L2	CDC26			COQ6		E2F4	ZCCHC2	GSK3A			CEP63	ACVR2B	FASTK			BRD7	CCDC71		CCNG2	BAZ1A	IVNS1ABP	DOCK1		CUX1	EAF1	METTL2B	IGF2BP3	SPATA22							DNM2	PHAX						CAB39	NAPG			MRPS18C				EZH1	CTSH					GTPBP3	CREBL2	UGGT1			PRKD3	CNNM4		SPNS1			LACTB2	PGM3		GALE	ATPAF1			ACTR8		MAX	PURB		ADAL	UBR5				PDXK						RNF40	TMEM62	CCNK		B3GNT1				FBXO38	TMEM184B	ADCK3					KLF3					DYSF														THAP11			SNCG					SEC23A	SWAP70			KLF3								C7orf55				CGRRF1										NOL9																									B3GNT1						ZFAND6	USF2
	KIAA1432			JMJD8	ALG13	NUDT8		ATP6V1A			SDHAF1	ATP6V1F		PRPF38A	DEF6	PNPLA8	MTRF1L		MXRA8		FBXO34		TTPAL	RELA		IER3	ANAPC13	SOX4			NFKBIZ	FANCA	SF3B3	PPAN	MND1	PPP2R3A	SKA2	C1orf210			RBM5			CRKL	CDC27			COTL1		E4F1	ZFHX3	H6PD			CFDP1	C16orf59	FUT11			BRD9	CCNC		CISH	BAZ1B	KCNQ1OT1	DOT1L		CYLD	EARS2	MID1	IMP3	SPOPL							DNPEP	PHF6						CANX	NCBP1			NDUFB9				FAM49A	CYB561					H2AFJ	CREM	USP36			QRICH1	CNOT8		SREBF2			LAPTM4A	PHKA2		GALK2	B3GALT4			BANP		MCM3	PWWP2B		ADAT1	USP15				PEX2						RNFT1	VPS16	CCT7		BAZ1B				FBXO8	ZNF800	ADD3					MACROD2					FAM115C														TMEM143			ST14					SEMA4B	SYNCRIP			MACROD2								CALCOCO1				CHST11										NRP1																									BAZ1B						ZFHX3	USP4
	KIAA2013			LRP10	ALG3	PXMP2		ATP6V1C1			SEC22C	ATXN7L3B		PSMB2	DEK	POLR2J	NDEL1		MYADM		FEM1C		RRP1	RHOQ		INF2	ANKRD46	FAF2			NHS	MTHFD2	STAG2	RBM8A	MSH3	RBM26	SLC38A1	C1orf86			RFFL			CRYZL1	CDC40			COX7B		EAF1	ZFX	HERC1			CFL1	FAM193B	GGPS1			BRF2	CCNI		CLASP1	BAZ2A	KHSRP	DPP8		DAG1	EBAG9	MINK1	INF2	STAM2							DPM2	PHOSPHO2						CARD8	NCLN			NOM1				FASN	CYP11A1					H2AFY	CRK	UVRAG			SMARCC2	COG1		SRSF5			LONP1	PHTF2		GBA2	C16orf52			C9orf72		MDC1	RAB21		AFG3L2	UTY				PHF13						ROBO1	AATF	CDC23		BBX				FBXW9	C11orf84	AGPAT1					MAT2A					HACE1														TMEM175			STAG2					SEMA4D	TET2			MAT2A								CC2D1A				CHST12										NRXN3																									BBX						ZFP36L1	UTP20
	KLF13			MAP7D1	ALKBH1	TYMS		ATP6V1D			SELT	AURKAIP1		PTRH1	DGCR8	POLR2K	NHSL1		NAA40		FIGN		KIAA0368	RING1		INO80B	ASB8	ID2			NR1D2	SGCB	ASCL2	RPL19	MYBL2	ABCF1	SLC4A2	C2CD3			RFWD3			CSNK1A1	CDK11A			CREB3L2		ECE1	ZNF638	HEXDC			CFLAR	MAML1	GNAQ			BTG1	CCT2		CORO7	BBX	KIAA0020	DUSP1		DAZAP1	EDNRB	MRPL53	INO80	STK11							DPM3	PIK3C3						CARHSP1	NEIL2			OLA1				FBXW4	CYP19A1					HDAC6	CRLF3	YIPF2			SNIP1	COL1A2		STAG2			LTBR	POLL		GCDH	C17orf75			CA8		MED30	RBM15B		ANAPC13	VPS13D				PHF20						RRM2B	ABI2	CDC45		BCAP29				FHL3	DCTN1	AHCY					OSBPL1A					KALRN														TNPO2			STIM1					SESTD1	TGIF1			OSBPL1A								CCDC117				CLDN3										NUDT19																									BCAP29							VAC14
	KPTN			MARK2	ALKBH2	YWHAH		ATP6V1E1			SETX	AVEN		REL	DGKD	PPID	NKRF		NDEL1		FLNA		CDC7	SLC22A11		IWS1	ASPSCR1	P4HA1			NRIP1	WDYHV1	CSE1L	SLC20A2	NUP107	ACTN4	SMARCA2	C2orf68			RMND5A			CSNK1D	CDKL5			CTBP2		EEF2K	ZNF75A	HIST2H2AC			CGGBP1	MTMR3	HDAC5			BZW1	CD2BP2		CUL4A	BCAP29	KIAA1009	DUSP6		DBF4	EHD1	MTA2	ITFG1	SUPT5H							DYM	PIM3						CARS2	NEK7			PARVA				GDF15	DALRD3					HDGFRP2	CRTC3	ZBTB7B			STAM	COMMD8		SUPT5H			LYAR	PPAN		GDAP2	C6orf203			CAPN10		MEN1	RGL1		ANAPC4	WHSC1L1				PI4K2A						SEC63	ACAP3	CDC6		BCAS2				FIG4	DLG3	AIFM1					PCF11					LYRM1														TRIM59			TMUB2					SPATA5	TMEM168			PCF11								CCDC132				CLEC11A										NUP188																									BCAS2							WDFY2
	LRRC58			MBTPS1	ANAPC11	CCDC106		ATP8B1			SFSWAP	AZI1		SLC30A5	DGKZ	PPP2R1A	NOB1		NECAP1		FLT1		HSPA14	SLC2A1		KIAA0368	ATIC	SLC20A2			NRP2	MAPK8IP3	HSPH1	SLC44A1	OIP5	ADAMTS6	SMC1A	C3orf38			RNF169			CSNK1G2	CDKN1B			CTDP1		EIF2AK2	ZNF793	HMGN1			CHAF1A	NAP1L5	HEATR1			C10orf32	CD63		DNAJA3	BCAR1	KIF16B	DVL3		DCAF12	EIF2B3	MTERF	JUNB	SURF2							DYNC2LI1	POLDIP3						CBL	NF2			POMGNT1				GPAM	DAP					HLTF	CRY1	ZNF274			THRB	COQ7		SWAP70			MAFF	PPAPDC2		GEMIN4	DNAJC10			CDC42BPA		MIB2	RIC8B		ANKRD12	ZDHHC18				PICK1						SEMA6D	ACVR1	CDCA3		BCAT1				FNDC3A	RNF128	AIG1					PTPN4					MAML2														TRIT1			TNKS					SPIRE2	TNKS2			PTPN4								CENPJ				CLK4										NUP205																									BCAT1							WSB2
	LRRC8A			METTL2A	ANKHD1	SERTAD4		ATXN10			SGOL2	AZI2		SLC35B1	DHCR24	PRKRIR	NR6A1		NOC4L		FOSL2		ARID5B	SLC3A2		LEMD3	BLCAP	ZBED6			NUP214	PTGDS	KIAA0232	STK11IP	PBK	AGL	SMC3	C4orf27			RNF19A			CTCF	CENPJ			CUTA		EIF4EBP2	ZNHIT6	ING2			CHD2	NRAS	ICA1L			C11orf57	CDC123		DNAJB9	BCCIP	KIF18A	DYRK1A		DDHD1	EIF4EBP2	MTIF2	KARS	TAB1							E2F3	POLG2						CBX4	NFKBIL1			PPAT				GTF2E2	DCAF12					HMOX2	CSE1L	ZNF362			TRIM59	CORO7		SYMPK			MAPK1	PPID		GIGYF2	ERLIN2			CDC42BPB		MKNK2	RNMT		ANKS1A	ZFAT				PIGS						SERPINI1	ADAM9	CDK2AP2		BCCIP				FYB	SLC19A1	AIMP2					SMOC1					MAN1C1														UBE2S			TSR1					ST20	TNRC6B			SMOC1								CEP290				CLOCK										ORMDL3																									BCCIP							XPNPEP3
	LTBR			MGRN1	ANKRD12	AHCY		AURKAIP1			SHOC2	B3GALT4		HSPBAP1	DHCR7	PSMA3	NUFIP1		NR4A1		FOXO3		CDYL	SLC48A1		LNX1	BLNK	ANXA1			OXSR1	CDCA5	OXSR1	TRIM59	PCK2	AHCTF1	SMC6	C5orf30			RPS6KA3			CTDSP2	CETN3			CYB5B		EIF4ENIF1	NIPBL	IQGAP1			CHID1	PANK4	KPTN			C11orf73	CDC26		FOXO3	BICD2	KLC4	EEF1A1		DDR1	EIF5AL1	MTMR9	KCNG1	TACC2							ECE1	POLL						CBX5	NME2			RBM6				IRF1	DCAF16					INF2	CSK	ZNF408			C4orf21	CPSF6		TAB3			MAPK3	PRPF18		GINS3	ETAA1			DAP		MMAA	SDF4		AP1B1	ZMYM2				PIK3IP1						SERTAD1	ALKBH2	CDKN1A		BCL2				GALK2	SLC6A8	AKAP8L					ADAP2					MAP3K11														XRCC2			TTC17					STK11	TOPORS			ADAP2								CEP57L1				CLPTM1										OTUD4																									BCL2							ZADH2
	MAFG			MICALL1	ANKRD13D	ARHGDIA		AZI2			SLC25A38	B3GAT2		USO1	DHRS4	PSMB3	NUP133		NR4A3		FOXP1		CEBPG	SQSTM1		LPIN2	BRI3	ETS2			PAPD7	RAD18	RBM4B	UBIAD1	PCNA	ARHGAP18	SMCHD1	C6orf120			RPS6KB1			CTNND1	CFLAR			DCAF11		EIF5AL1	NR1D2	KANK2			CHORDC1	PBRM1	MBTPS2			C11orf95	CDC27		GHDC	BMP2K	KLHL23	EEF2		DDX17	ELMO2	MTPAP	KCTD1	TAF10							EHHADH	PRKAB1						CBX8	NPRL2			SCAMP3				LDB1	DCAF8					IVD	CSNK1G2	ZNF687			OXSR1	CREBL2		TAF15			MAPRE1	PRRG2		GINS4	FEM1A			DNAJC14		MPI	SEC24C		AP1G1	ZNF638				POLR3E						SETD2	ALKBH6	CDS2		BCL2L11				GATA2	STK11	AKR1B1					AGPAT2					MCCC1														XYLT2			ULK1					SUPT5H	TUG1			AGPAT2								CEP97				CMC1										PACSIN2																									BCL2L11							ZFYVE27
	MAPK1			MINPP1	ANKRD17	CDK16		B3GALT4			SLC29A1	B3GAT3		CD2BP2	DHX8	PSMC1	OGFR		NUP188		FRAT2		PPP2R5C	SYTL1		LPP	BTBD7	ZFP36			PDE4D	ZNF701	TRIM59	WDR5B	PKMYT1	ARHGEF7	SMEK1	C6orf203			RXRA			DAZAP2	CHD8			DCAF12		ELF2	SOX4	KCTD2			CHPF	PSMC3IP	MYC			C12orf10	CDC34		GNPDA1	BMPR1A	KLHL24	EFNA5		DGCR2	ELOVL1	MYO19	KDM5A	TAF12							EHMT2	PRR3						CCDC104	NR1H3			SIPA1L1				LIG1	DDX19B					JMJD6	CSRNP2	ZNF800			ACSF3	CRK		TGFBR3			MAX	PSEN1		GIPC1	GNA13			DUS1L		MRPL34	SH3GL1		AP3S2	ZNF75A				PPARG						SH3D19	ANKRD17	CDYL		BCL2L13				GATAD2B	TIAM1	AKT1S1					AGPAT4					MKRN1														ZADH2			ACSL1					TBC1D17	UBA1			AGPAT4								CFDP1				CMIP										PAFAH2																									BCL2L13							ZMYND11
	MAPK6			MLEC	ANKRD37	CENPV		B3GAT3			SLC7A2	B3GNT2		CHAF1A	DIAPH1	PSMC5	OXNAD1		OGDH		GAPVD1		ACTG1	THRAP3		LZTS2	C16orf72	CSRNP1			PHIP	C15orf38	TSPAN4	YES1	POLQ	ARL6IP1	SMG7	C6orf47			SBNO2			DCAF11	CHD9			DCAF4		ELOVL5	GCA	KDM3A			CHST3	SLC7A8	N4BP2			C12orf23	CDC37		H3F3A	BNIP3L	LAMP2	EGR1		DHX30	EPN3	NAA35	KIAA0232	TBPL1							EI24	PURB						CCDC109B	NSUN2			SLC16A12				LRRC59	DDX50					KBTBD3	CSRP1	ABL2			AKAP8	CRLF3		TMCC1			MCM2	PSMF1		GIT2	GNB2L1			ECE1		MRPL50	SIRT1		APEX2	ZNRF3				PPP1R2						SLC16A12	ANKRD32	CEBPG		BCLAF1				GCC1	TMEM167B	ALAS1					AKTIP					NRXN3														ZCCHC3			ADCK4					TMEM184A	UBE2J2			AKTIP								CHCHD4				CNDP2										PAK1																									BCLAF1							ZNF644
	MFHAS1			MON1B	ANKS1A	CHCHD10		B3GNT2			SLU7	BANF1		CRKL	DIAPH3	PSMD11	PACSIN3		PABPC1		GATA2		EHBP1	TMEM40		MANBA	C17orf103	AMD1			PICALM	IL4R	ZCCHC14	ZNF544	PRIM1	ASH1L	SNX5	C6orf89			SCML1			DDX19A	CHM			DCAF7		EPHA2	IGF2BP3	KDM3B			CHUK	TGIF2	NOL8			C12orf5	CDC42EP1		KCNK5	BRD3	LATS2	EIF1		DIAPH1	ERCC3	NFKB2	KIAA0355	TERF1							EIF1B	PYROXD1						CCDC115	NUDCD3			SSRP1				LSM14B	DEDD					KIAA1715	CTNNBIP1	ACACA			AKT1	CSE1L		TOP1			MCOLN1	PTGDS		GMCL1	GXYLT1			ENTPD6		MYL6B	SLC25A36		APPL2	ABCA5				PPP6C						SLC37A1	AP1B1	CENPA		BHLHE41				GEMIN6	USP27X	ALDH4A1					ALAD					PARP8														ZFR			ANAPC1					TTK	UBE3A			ALAD								CHEK2				CNKSR3										PDDC1																									BHLHE41							ZNRF3
	MKLN1			NINJ1	ANKS3	CHPT1		BANF1			SPATA24	BAZ1B		DCTN4	DIS3L2	PSMD13	PAN2		PAK1		GLG1		HOOK1	TOP1		MED24	C4orf33	ANKRD37			PSD3	MYO19	ARHGAP17	ZNF75A	PRIM2	ATAD2	SPEN	C7orf49			SEC24C			DDX3X	CHMP2A			DCP2		ERBB2IP	MTRNR2L8	KLF10			CIB2	TIMELESS	NR3C1			C12orf57	CDC42EP3		KRAS	BRWD1	LCOR	EIF3A		DICER1	ERCC5	NPAT	KIAA1033	TMEM87A							EIF2B3	RABL5						CCDC137	OFD1			STAU1				MRPS23	DEF6					KIFAP3	CTTNBP2NL	ACAP3			ANKRD46	CSNK1E		TRIO			MED28	QSOX1		GON4L	HMGXB4			ESYT1		MYNN	SLC25A37		ARHGAP1	CUX1				PRPSAP1						SLC38A2	APPL1	CENPF		BICD2				GEMIN8	WWTR1	ALDH7A1					ALS2					PNRC2														ZMYND19			AQR					UGGT1	UBN2			ALS2								CIAO1				CNOT1										PDE4B																									BICD2							ARSK
	MTDH			NKIRAS2	ANP32B	DAP		BAZ2A			SPHK2	BCAP29		DGUOK	DLG3	PSMD14	PAPD7		PAQR3		GNB2		RNF19B	TSC22D1		MEF2A	CCDC109B	CLDN4			PTPRU	POLQ	C1QTNF1	ADAM12	PSMC3IP	ATE1	SPTBN1	C9orf78			SFXN1			DDX42	CHMP4B			DDT		EXD2	PTPN14	KNTC1			CLINT1	TPM2	NUCB2			C14orf142	CDIPT		LRRC58	BTAF1	LEO1	EIF4G1		DIP2A	ERI3	NTHL1	KPNA4	TNRC18							EIF2B4	RAE1						CCDC22	OGFOD2			STYXL1				NBN	DGAT1					LANCL1	CXorf56	AKAP10			AP3D1	CTNNA1		UBL3			MEPCE	REEP3		GPD2	ITGB8			FUT11		MZF1	SMC3		ARHGDIA	PDS5A				PRPSAP2						SNX18	ARHGEF1	CENPM		BIN3				GGNBP2	C9orf69	ALG12					APBB2					PPP2R5A														ZNF526			COG1					USP5	UBR5			APBB2								CNIH4				COBLL1										PER1																									BIN3							EIF3A
	NF1			NMNAT1	AP1M1	FAM50A		BCL2L1			SPIN1	BCAP31		ENOX2	DMWD	PSMD6	PELP1		PCGF2		GOLPH3		TRIM59	UBC		MFF	CCND3	CSNK1A1			RAB11FIP1	PRRG4	CCNA2	ADORA2B	PUS7	ATF7IP	SRSF4	CALM3			SH3PXD2A			DDX5	CHPF2			DDX19B		EYA3	QKI	LIN52			CLUAP1	TRRAP	NUDT19			C15orf39	CDK11A		NEU1	BTBD1	LIAS	EIF4G2		DLG5	ESRP2	NUDCD3	KRIT1	TOP3A							EIF2B5	RALGAPB						CCDC25	OSGEPL1			TDP1				PET117	DHODH					LCORL	CYB5D2	ALDH6A1			ARFGEF1	CTTNBP2NL		UGGT1			MLX	RGL2		GPR125	KANK4			GPR107		NFXL1	SPNS1		ARHGEF12	PPFIA1				PSMA5						SP2	ARID4A	CEP57		BIRC2				GIN1	HCFC1	ALG6					APPL2					PRDM2														ZNF576			CTDNEP1					VTI1A	UQCRC2			APPL2								CNOT1				COL4A3BP										PEX26																									BIRC2							HMOX1
	NPTN			NR2F6	AP1S1	FDX1		BCL2L13			SPTBN1	BCAR1		EXOC6	DNAJA3	RAB14	PGS1		PCIF1		GTPBP1		TOB2	VCP		MGA	CCNI	DST			RALGAPA1	ZNF7	CCNT1	AHCYL2	RCC1	ATM	SRSF7	CAPN7			SHCBP1			DENND5A	CHTF8			DDX43		FAM102A	AMOTL1	LIPT2			CNDP2	TST	NUDT9			C16orf74	CDK5RAP1		NME2	BTBD3	LIG3	ELF5		DMD	EXOC2	OGG1	KRR1	TRIM11							EIF5AL1	RHOT2						CCDC57	PAAF1			TMEM175				PIP5K1B	DHPS					LEMD3	CYP11A1	ANKRD13D			ARRB2	CUL3		USP13			MNT	RHBDF1		GPS1	KIAA1919			HAUS3		NKIRAS1	SPPL3		ARHGEF3	RAPGEF2				PSMD2						SPATA5L1	ARMC7	CETN2		BIRC6				GLYCTK	ATP2A2	ALKBH6					B4GALT4					PRRG4														ZNF800			DCAF8					ZCCHC14	USP31			B4GALT4								CNPY2				COQ9										PEX6																									BIRC6							MLX
	NUAK2			NUP214	AP2A1	GGA2		BCOR			SRPR	BCAT2		KIAA0355	DNAJC1	RAB1A	PHF20		PDK3		H1FX		HES1	ZBTB7A		MGLL	CD276	FAM53C			RAPGEF2	HSCB	CENPF	ATG10	RFC3	BAZ1B	STAG1	CAPZB			SHQ1			DENR	CHUK			DDX6		FAM129B	ARFIP1	MAFK			CNKSR1		ODF2L			C16orf80	CDK9		PIGP	BTF3L4	LRRC58	EP400		DMWD	FAM102A	OTUB1	LIMCH1	TRIM25							EIF5B	RIPK1						CCDC6	PAPD4			TOR1A				PLOD2	DIABLO					LMLN	DAB2IP	AP3D1			ATE1	CWC25		USP47			MRAS	RIC8A		GRIPAP1	KLHL7			IGFBP3		NMT1	ST7		ARHGEF35	ZNF654				PSMD7						SPG20	ATG2B	CHAF1A		BMP7				GNPAT	DIP2C	AMD1					BFAR					RBMS2														ZNFX1			EFTUD1					ZCCHC2	USP34			BFAR								CPOX				COX18										PI4K2A																									BMP7							TTC37
	NUFIP2			P4HB	AP3D1	METTL9		BDP1			SS18L2	BCL10		MAPK8IP3	DNAJC9	RAB3GAP2	PHIP		PHF13		HDAC5		ID3	ZDHHC17		MGMT	CDK17	GADD45B			RGL1	TDP1	DHFR	BOLA3	RFC4	BAZ2A	STAG3	CARS2			SHROOM1			DHODH	CIRBP			DEDD2		FAM149B1	ARID2	MAN2A1			CNOT10		PTPLB			C16orf91	CDKN1A		PRPF40B	C10orf118	LTBP1	EPAS1		DNAJC21	FAM149B1	OVOL1	LRRC8A	TRIM52							ELMOD3	RMND5B						CCDC71	PARP4			TRAPPC3				POLR3C	DLAT					LRRC45	DAZAP2	ARIH1			ATF7IP	CXorf56		UTP20			MXD4	RIC8B		GSPT1	KPTN			IREB2		NTHL1	STK17B		ARID3B	ABCA1				PTDSS1						SPTBN1	ATP2A2	CHEK2		BMPR2				GOLGA3	DNAL1	ANKH					C2CD2					RND3																	EPHA2					ZNF654	USP46			C2CD2								CREBL2				COX7A2L										PIF1																									BMPR2							WDSUB1
	NUP133			PAAF1	APBA3	MSTO1		BET1L			SSBP4	BCL2L1		MRPS36	DNM2	RAB5A	PIM1		PICALM		HELZ		MOAP1	ZFAND5		MKL1	CES2	GPBP1			RHOBTB1	OIP5	DSTYK	C1orf172	RHBDD1	BDP1	STMN1	CBLL1			SIRT1			DHX36	CLASRP			DENR		FAM200A	ATXN10	MAST2			CNOT2		RNF19A			C17orf62	CDKN2A		QKI	C11orf24	LTN1	EPB41L4B		DNMBP	FARSA	OXSR1	LSM5	TSSC1							ENOX2	RNF170						CCDC77	PATL1			TRRAP				PSME3	DMWD					LRRC58	DCTN4	ARL8A			ATG4D	CYB561		UTY			NAGPA	RIPK1		GTF2F1	MDN1			KIAA1009		NUP160	SUPV3L1		ARIH1	ABCG1				PTER						STAU2	AVEN	CHKA		BNIP3L				GPATCH2	DTX2	ANKHD1					C6orf89					RNF138																	EYA3					ZNF672	USP47			C6orf89								CRNKL1				CRNDE										PIP4K2B																									BNIP3L							DCAF11
	PANK3			PABPN1	APBB3	NENF		BFAR			STK38L	BCL2L13		NCOA7	DOLPP1	RAD21	PIM3		PINX1		HERC1		NFKB2	ZFPL1		MLLT10	CHN2	HEXIM1			RNF19B	ANLN	ECSIT	CBX8	RNASEH2A	BIRC6	SUPT16H	CBX8			SLC25A38			DHX40	CLDN10			DERL2		FAM20B	FGFR1	MCCC1			CNOT3		SCLT1			C18orf21	CDYL		RGL2	C11orf84	MAPK6	EPS15		DNMT3A	FBXO8	PAFAH1B2	LTN1	TTLL3							EPB41	RNU12						CCDC85C	PCGF1			UBE2T				RBM23	DNAJC1					MAEA	DDX10	ATAD2B			ATXN1L	CYB5D2		VGLL4			NAPA	RRS1		GTPBP8	MTIF3			MAD2L2		NUP205	SURF4		ARL8A	ABL1				PTGR2						TAPT1	B3GNT1	CHTF18		BRCA1				GPD2	EIF3B	ANKRD39					CASD1					SIN3A																	FAM115C					ADRBK1	USP8			CASD1								CRYZL1				CSDE1										PIP5K1C																									BRCA1							ESYT1
	PCBP1			PLXNB1	APEX2	PHLDA3		BGN			TAOK3	BCL7C		PGS1	DONSON	RARS	PPA1		PITPNA		HES1		SF1	APOL2		MOV10	CIZ1	KIAA1109			RNF44	FANCB	ELOVL5	CC2D1B	SESTD1	BRDT	SYNC	CCDC122			SMG7			DHX9	CLDN3			DEXI		FAM3C	FURIN	MCCC2			COG2		SH3PXD2A			C1orf106	CEP350		RNF14	C12orf23	MAPKAPK2	EPT1		DOCK7	FBXW9	PARD6B	LTV1	TYW1							EXO1	RPRD1B						CCDC9	PCID2			UBN1				SARNP	DNAJC13					MAML1	DDX19A	B3GNT1			B4GALT3	CYLD		WDR37			NET1	SAP130		HAUS6	NBAS			MAPK1		PACSIN3	TAF10		ARMCX6	ABL2				PTPN9						TBC1D25	B3GNT2	CIRBP		BRD2				GPN2	MAP4K4	ANKRD46					CDC42BPA					SLC7A2																	FBXL3					ALKBH5	UTY			CDC42BPA								CSNK2A1				CSNK1E										PLD2																									BRD2							KRTCAP2
	PER2			POLDIP2	APOA1BP	PTGES2		BIN3			TARS2	BDP1		PHF5A	DSCC1	RBM7	PPAP2B		PLEC		HIPK1		CCT2	TRIM27		MRPS18A	CLPX	MAFF			RNMT	CCDC61	FOXN2	CCND3	SHCBP1	BZW1	SYNCRIP	CCDC137			SNIP1			DIRC2	CLK4			DGCR2		FAM84B	HIPK1	MEPCE			COG4		SLC16A1			C1orf115	CFL1		SCPEP1	C18orf25	MAPRE1	ESRRG		DPY19L4	FEM1C	PCNXL3	LYRM7	U2AF2							EXOSC1	SDHAF1						CCNT1	PCYT2			USP37				SCARB1	DNAJC7					MAP4K4	DDX19B	BCOR			BPTF	DCAF15		WHSC1L1			NEU1	SASS6		HDAC11	NKIRAS2			MYC		PANK4	TAF6L		ASB1	ACSF2				QSER1						TNRC6B	BCL2	CKAP2		BRD3				GRAMD1B	PRICKLE3	ANKRD49					CDKL5					SUPT6H																	FMNL2					ANKRD10	VAMP2			CDKL5								DCAF17				CSNK1G3										PLEC																									BRD3							TLE3
	PI4KA			POLL	APPBP2	RRAS2		BLZF1			TBC1D15	BECN1		RAD51C	DSN1	RIOK3	PPIG		PLEKHH3		HNRNPH2		DDX3X	BMP7		MSL1	CPM	NF1			RPLP2	TPMT	GIN1	CDC25C	SMC6	CALM1	SYNE2	CCDC22			SOCS4			DLD	CMC1			DHODH		FAM98B	LASP1	MGA			COMMD5		SNX13			C1orf122	CFLAR		SLC39A1	C21orf91	MAST4	ETF1		DSG2	FIBP	PDXDC1	LZIC	WDR53							FADS1	SEC24A						CCT7	PDLIM5			VPS11				SDCCAG8	DPH2					MBD2	DDX43	BCR			C10orf76	DCAF8		WSB1			NPTN	SCO1		HERC2	NUDT6			NADK		PDCD10	TEAD1		ASCC2	ADAM17				RAB27B						TRIM25	BCL2L11	CKMT1A		BRPF1				GRAMD4	SGPP1	ANKRD54					CEBPG					TBC1D10A																	FNDC3A					APAF1	WASL			CEBPG								DDX23				CSNK2A1										PLTP																									BRPF1							SNX5
	PICALM			POLRMT	APPL2	UBL4A		BMP4			TCEAL8	BET1L		SERTAD2	DVL2	RNF146	PPM1H		PLK2		HNRNPU		GNAI1	CDYL		NDFIP1	CRAMP1L	NFKBIA			SEC16A	DNA2	HNRNPAB	CLPTM1L	STMN1	CAND1	TAF15	CCDC28A			SP6			DLG1	CMYA5			DLAT		FASTKD5	MGEA5	MINK1			COPS5		STARD7			C1orf172	CGGBP1		SPG7	C9orf69	MBD3	ETS2		DTX4	FKBP15	PER2	MAP3K1	ZNF175							FAM120AOS	SELK						CD2BP2	PDZD11			WDR34				SEC23A	DPM2					MCM3	DDX49	BHLHE40			CCNT2	DCTPP1		YY1			NUDCD3	SEC31A		HGSNAT	PANK3			NCAPD3		PDIA5	THADA		ASCL2	ADAMTS1				RAB28						UBE3A	BMP2K	CKS1B		BTAF1				GREM2	ZNF763	ANP32A					CECR5					TEAD4																	GLS					ATF2	WHSC1L1			CECR5								DHX33				CSRNP2										POLR3B																									BTAF1							CRY2
	POLR3A			PPAP2B	APRT			BMS1			TET1	BFAR		STAT3	E2F3	RNF43	PPP6C		PMAIP1		HOMER1		HSPA9	CNNM4		NDUFB5	CRB3	SLC16A1			SETD7	CKLF	IGF2BP1	COQ10B	SUPT16H	CBLL1	TMEM194A	CCDC47			SPHK2			DLX3	CNDP2			DLD		FBXL12	TGOLN2	MON2			COQ6		TIAM1			C1orf198	CHAF1A		SQSTM1	CAB39	MCFD2	ETV3		DUSP9	FKRP	PEX16	MBD6	ZNHIT2							FAM160B1	SENP7						CDC16	PEX12			WIZ				SPECC1	DPM3					MGAT3	DENR	BRPF1			CDKL5	DDX10		ZBED4			NUP188	SIPA1		HMBOX1	PDE12			PANK4		PEMT	TLE3		ATP13A1	ADAR				RABIF						USP34	BPGM	CLK3		BTRC				GRPEL2	CCDC85B	ANP32E					CLIP4					TRMT1																	INO80D					C15orf48	WIPF2			CLIP4								DNAJB12				CTDSP1										PPIL2																									BTRC							AVL9
	QSER1			PRELID1	APTX			BNIP3L			TFCP2	BIN3		TIMM17A	EDNRB	RNMT	PRKAR1A		POGK		HS6ST2		NFX1	EGFR		NEK6	CREB3	SQSTM1			SIK3	GLE1	INPP5F	CTTNBP2NL	SUV39H2	CBX1	TRA2B	CCDC51			SRSF3			DLX4	CNKSR3			DLEU1		FBXO46	VCL	MOSPD1			CORO1C		TLE3			C1orf21	CHD2		TGFBRAP1	CALM1	MCL1	EXOC6		DVL3	FLCN	PEX2	MCRS1	ZSCAN21							FAM175B	SEPT10						CDC25C	PHKG2			WRB				SPIN1	DPP9					MORN2	DHDDS	BRPF3			CEP135	DDX19B		ZCCHC2			ORC4	SKIV2L		HNRNPA1L2	PEX10			SCARB1		PEX14	TMED9		ATP8B1	ADNP				RBM14						USP6NL	BRCA1	CLN5		BZW1				GRWD1	PAK6	ANXA2					CLUAP1					ZNF395																	JMY					CCDC149	WSB1			CLUAP1								DPM2				CTSF										PPP6R2																									BZW1							BCR
	RAD9A			PRKCSH	ARF1			BRD7			TMEM70	BLVRA		TMEM219	EFHD2	RPS19BP1	PSME3		PPARD		IGF2R		PLD2	BGN		NGFRAP1	CS	TBC1D9			SIN3A	AAAS	KDM6A	CYP11A1	SVIL	CBX5	TUBA1B	CCDC53			STAG1			DNAJB2	COG3			DLG1		FBXW11	DDX3Y	MTMR12			CORO2A		TMTC2			C1QTNF1	CHD8		TP53I11	CAMK2G	MEF2A	EZH2		DYNC1H1	FOXP1	PGAM5	MDM4	ZZEF1							FAM185A	SF3A3						CDC26	PIGW			ZBTB8OS				STK38	DUSP28					MOSPD3	DHRS1	BTRC			CHIC2	DDX49		ZER1			OSBPL1A	SLC25A25		HSPH1	PNPLA6			SENP8		PHF13	TMEM165		BCL2L11	ADNP2				RBM34						WASL	BRCA2	CLPX		C12orf10				GTF2H1	PPP2R1B	AP1AR					COG8					BAMBI																	KCTD20					CISD3	ZBED5			COG8								DSTYK				CUL2										PRPF39																									C12orf10							TASP1
	RALGDS			PRR5	ARF5			BRD9			TMPO	BLZF1		XRN2	EIF4A3	RSL24D1	PTDSS2		PPM1A		ILF3		PPARD	BRD4		NHSL1	CTDSP2	TBX3			SIRT1	ACSF3	MCM4	DCAF4	TET1	CD2AP	TYK2	CCDC9			STAT3			DNAJC10	COMMD10			DLL1		FBXW5	GOLGA2	MUM1			COX15		UBE3A			C2CD3	CHORDC1		TRMT61A	CAMKK2	MFHAS1	FAM102B		DYNLL2	GALK2	PGM2	METTL14	MYSM1							FAM189B	SFXN1						CDC27	PLEKHG3			ZNF704				TATDN1	DUSP6					MPHOSPH9	DHX33	BUB1			CHST3	DDX6		ZFAND5			OSBPL8	SLC38A10		ICT1	RAB4B			SGCB		PHF21A	TMF1		BCL7C	ADRB1				RGS2						WDR5	BRF2	CLTA		C12orf29				GTF2H2C	RCC2	AP2A1					COX10					CETN3																	NPEPL1					CTR9	ZCCHC2			COX10								DTX2				CUTA										PRR5																									C12orf29							SRPK2
	RBM15B			PSMC2	ARFGAP1			BRF2			TP53I11	BMS1		NAA30	EIF4EBP2	SBDS	PTGR2		PPM1B		ING1		TBRG4	C15orf57		NRBF2	CTSD	TCF7			SLC25A36	AHCTF1	MICAL3	DTX2	TUBA1B	CDC14B	TYMS	CCDC97			STRN4			DNAJC16	COMMD5			DLX3		FLCN	IPO5	MYADM			CPSF3		USP33			C2orf68	CIB2		UBXN1	CARM1	MGA	FAM120A		EDEM1	GAS1	PHKB	MIER1	SH3PXD2A							FANCG	SIGIRR						CDC34	PLXND1			ZRANB1				TCEB3	DVL3					MPV17L2	DHX40	C5orf15			CLSTN1	DEF6		ZFX			OSGEP	SMARCD1		IKBKG	RFC5			SLC35E3		PICALM	TNFAIP3		BET1L	AFF4				RHOQ						ZDBF2	BRPF3	CNBP		C12orf57				GTF3C2	PWP2	AP2M1					CRLS1					FBXO25																	PDS5A					DHCR24	ZFAT			CRLS1								EDEM2				CUX1										PTPN4																									C12orf57							ATF2
	RBM28			PURA	ARFGEF1			BTG1			TRAF2	BNIP3L		ATXN3	ELAVL1	SCAND1	PXN		PPM1D		IRS2		UBE2D3	C1orf21		NXT1	CYFIP2	TFRC			SLC6A8	AKT1	NAA15	FAM195A	TYMS	CDC5L	UBAP2	CCPG1			SUN2			DNAJC5	COPS2			DNAJB11		FMN1	MDM4	NAA30			CPSF7		ZCCHC2			C3orf14	CITED2		ZBTB7B	CASD1	MSI2	FAM133B		EGFR	GAS2L3	PIGW	MMAA	ZNF16							FBF1	SKIV2L						CDC42EP1	PMM2			ARHGAP11B				TCF7L2	ECE1					MRPL55	DIRC2	CBL			CNOT1	DENR		ZMYM5			PBXIP1	SPPL2A		INO80	RIOK2			SMARCC1		PIM1	TOP1		BRF2	AGAP1				RNF2						ZDHHC21	C14orf159	CNN3		C12orf65				GTPBP4	ZNF654	AP2S1					CTDSPL					FOXJ3																	POM121					DHRS3	ZFC3H1			CTDSPL								EIF2B4				CXorf38										PVRL2																									C12orf65							CMIP
	RFX7			PYROXD1	ARFIP1			BZW1			TRIM11	BRD2		CDK4	ELK1	SDHAF2	RAB5B		PPP1R15A		JARID2		UBE2J1	CCDC125		PAPD7	CYHR1	TNFAIP3			SMARCA2	ALDH3B2	NEDD1	FDXR	WDR76	CDK11A	UGGT2	CCT5			SUPT5H			DNAJC8	COQ10B			DNAJC4		FMR1	RABGAP1L	NARS2			CREM		ZFC3H1			C3orf38	CLASP1		BTG1	CBX4	MSL2	FAM160B1		EGR1	GATAD1	PLEKHG3	MTIF2	ARRB2							FBXL19	SLC25A35						CDC42EP4	POMGNT1			ARID1A				TJAP1	ECSIT					MRPS12	DLAT	CDC14B			COL4A3BP	DGCR6		ZNF101			PCGF2	SRBD1		INO80B	RNF219			SNW1		PLD2	TRAPPC8		BRPF3	AHCTF1				RTKN						ZNF148	C15orf39	CNOT3		C12orf75				H1F0	BMP7	AP3M2					DCAF11					REEP3																	PTDSS2					DNASE1	ZFX			DCAF11								ELMOD3				CYB5R3										PXN																									C12orf75							ACAP2
	ROBO1			RAB40C	ARHGAP1			C10orf32			TRIM16	BRD7		DNAJB11	ELOVL5	SFT2D1	RABEPK		PRKCZ		JOSD1		ZNF148	CLDN12		PDS5A	CYP11A1	TTC39B			SMARCA5	ALG10	NIPBL	FKBP3	WRAP53	CDK12	UTY	CCT7			TAF15			DNMBP	COQ4			DNAJC7		FRS2	SYT7	NEK8			CSK		ZNF37A			C5orf30	CLASRP		RXRA	CCAR1	MST4	FAM161A		EHD1	GATAD2B	POLR2C	MTPN	C2CD3							FBXO9	SLC35A4						CDH3	POU2F1			ARL4C				UBR7	EEF2K					MTERFD3	DLX4	CDC42BPA			CPSF2	DGKD		ZNF165			PDK2	SRF		INTS4	SCYL3			SPIRE2		PLEC	TRIM66		BZW1	AHNAK				RTN3						ZNF395	C18orf8	CNPY3		C14orf142				H2AFJ	BMPR1A	AP4M1					DCTN6					REL																	RBM19					DOT1L	ZIM2			DCTN6								ENOX2				CYHR1										RAB15																									C14orf142							ACOX1
	SEC16A			RNU12	ARHGDIA			C11orf24			TRIP4	BRD9		EIF2A	ENTPD4	SIAH1	RAP1B		PRKD2		JUND		OVOL1	DEGS1		PEF1	DAAM1	WEE1			SMEK1	ANKRD32	OSR2	GALK2	ZNF33B	CDK13	VEZF1	CCZ1			TAF6			DNMT1	CPNE1			DNM2		FUBP3	TLE4	NFYC			CSNK1A1		ZNF426			C6orf120	CLDN7		AKTIP	CCDC6	N4BP2	FAM168B		EHMT2	GCDH	POLR3C	MTX2	CENPP							FHL3	SLC35E2B						CDK17	PPID			ARMCX6				UCP2	EFHD2					MTFR1	DLX6	CDC42EP3			CRYZL1	DHDDS		ZNF507			PLBD1	SSRP1		INTS9	SDF2L1			SUGP1		PNPLA6	TUG1		C12orf44	AKAP13				SBNO1						ZNF500	C1orf106	COPE		C15orf38				HARS	CAMSAP1	APBB2					DENR					AKT1S1																	RGS2					FAR1	ZNF350			DENR								ERP44				CYTH2										RAP2B																									C15orf38							AMDHD2
	SEMA4C			RPS19BP1	ARHGEF12			C11orf57			TUBB6	BRF2		TOR3A	EPB41L2	SLC19A3	RBM23		PSME4		KIAA0232		PCBP2	DLAT		PEX19	DAZAP2	YWHAZ			SPAG9	ARHGAP10	PPAT	GNG12	ANLN	CDK6	WDR76	CDC16			TBL1X			DNTTIP1	CPSF3L			DOLPP1		FUK	YTHDC1	NHSL1			CSNK1D		ZXDC			CACYBP	CLDND1		AP2M1	CCNL1	NBN	FAM184A		EIF3B	GGA2	POLRMT	N6AMT1	DCTD							FIS1	SLC44A1						CHCHD2	PPP2R5E			ATAD2B				VPS54	EFTUD1					MTHFSD	DNAJA2	CDC7			CTCF	DLAT		ZNF614			POLR3E	STAM2		ITGB1BP1	SEC23B			TFEB		POLR1E	UBA6		C12orf73	AKNA				SDHC						ZNF850	C2CD3	COPS7B		C15orf61				HAUS3	CHTF18	APOE					DUSP22					ATP2A2																	RNF111					FKRP	ZNF507			DUSP22								FAM175B				DBNL										RASAL2																									C15orf61							ANAPC13
	SESN2			RRP36	ARHGEF18			C11orf73			UBE2E2	BRMS1L		UTP14A	EPC2	SLC30A6	RBM3		RAPGEF6		KLF3		STX4	DNMT3A		PEX5	DIP2C	ZFP36L1			SPTBN1	ARRB2	PRKDC	GNG4	ARHGAP11A	CENPJ	XIAP	CDC26			TNK2			DOLK	CRABP2			DUSP6		G6PD	SMAD2	NOC2L			CSNK1G1		OSBPL3			CALU	CLEC11A		DNASE1	CCNY	NDEL1	FAM53C		EIF4G1	GGT7	PRIM2	NCK2	EFNA4							FKBP1B	SMU1						CHERP	PRPF18			BRI3				WDFY1	EIF2B2					MTMR12	DNAJB9	CDK5RAP1			CUL3	DLST		AFTPH			PPM1H	STK4		IVNS1ABP	SLC35A2			TMEM143		POLRMT	UBE2H		C14orf119	AMOTL1				SEL1L3						ZZEF1	C5orf24	COQ10B		C16orf72				HBP1	CREB3L2	ARAF					DUSP28					CCDC120																	ROCK2					HDAC6	ZNF638			DUSP28								FAM178A				DCAF6										REEP4																									C16orf72							ANKRD12
	SF1			SDF4	ARHGEF7			C12orf23			UBE2I	BTF3		WDR4	ERLIN2	SLU7	REL		RBBP6		LCOR		ALAS1	FBN1		PGAP2	DNASE1	SERTAD1			STK38L	ASL	PUS7	GTF3C3	ASCC3	CEP57	XRCC5	CDC27			TNKS2			DST	CREM			E2F3		GABPB1	AQR	NPHP3			CSNK1G2		RIT1			CANX	CLINT1		KIAA1522	CD2AP	NECAP1	FAM60A		EIF4G2	GNA11	PRPF4B	NFS1	GTF2F1							FKBP4	SPATA2						CHFR	PRPF38A			C11orf31				WIPI1	ELF2					NAGLU	DNAJC14	CDKN2AIP			DDR1	DLX4		ASXL1			PRPF39	SUGT1		KBTBD6	SMARCAD1			TNK2		PPCDC	UBE2J1		C14orf142	ANKH				SERTAD1						MKL1	C9orf69	COQ6		C16orf80				HDHD2	CRTC1	ARFGAP2					DYNLT3					CCNH																	SAP30L					KSR1	ABHD5			DYNLT3								FAM189B				DCP1B										RFFL																									C16orf80							APC
	SIK1			SDHAF2	ARID3A			C12orf44			UBE4B	BUD13			ESCO2	SNRPB2	REV1		RBM15B		LGR5		GCNT2	GNAS		PPM1G	DPEP2				TACC2	ATAD5	PXN	HPS3	CEP57L1	CFDP1	XRRA1	CDC34			TNRC6B			DUSP28	CRNDE			E4F1		GABPB2	CDC42SE2	NR6A1			CSNK1G3		SETD7			CAP1	CLK2		PLEKHG4B	CDC42BPB	NET1	FBN2		ELK4	GNB2	QSOX1	NMNAT1	PAPSS1							FNTB	SPTLC1						CHPF2	PRR5			C14orf80				ZBED6	ELOVL5					NAPA	DNMBP	CHEK2			DLG1	DNAJA3		ATF7			PSME3	SUV420H1		KBTBD8	STX10			TRIP10		PPP1R12C	UBXN6		C17orf103	ANKRD11				SETD3						ABL2	CCDC57	COTL1		C16orf87				HPS1	GAK	ARFIP2					EBAG9					DNMT3B																	SLC38A2					LZTS1	ANK3			EBAG9								FBXO46				DDR1										RHOD																									C16orf87							ARFGEF2
	SIX4			SH3GLB2	ARID3B			C12orf5			VGLL3	BZW1			EZH2	SPG21	RFWD3		RCAN1		LMO4		RBBP6	HAUS2		PRMT6	DSCR3				TAF4B	ATF5	REV1	HSPE1	DHX8	CHD6	ZC3H11A	CDC42EP4			TRAF5			DUSP3	CSNK1A1			EBAG9		GATAD1	CRBN	NRM			CSNK2A1		SH3RF1			CAPG	CLOCK		TEX264	CDC73	NEU1	FBXO18		ELMOD2	GNL1	RAB3GAP2	NR4A3	PLTP							FOXO4	SPTY2D1						CHST14	PSMA6			C6orf203				ZFAND6	ELP2					NAT1	DPM3	CLEC11A			DPYSL2	DNAJB9		ATP6V0A1			QTRT1	SYNGR1		KTI12	TMEM205			UNKL		PPP1R14B	USP22		C1orf172	ANKRD12				SIRT2						ADAM9	CCDC6	COX5B		C18orf21				HS3ST3B1	IGF1R	ARHGAP8					EPB41L4A					FAM149B1																	SLC45A4					MAML1	ANKH			EPB41L4A								FBXO48				DDX17										RHOT1																									C18orf21							ATF4
	SLC20A1			SHROOM1	ARID4A			C12orf57			WIZ	C10orf32			F2RL1	SRP54	RGS2		RDH13		LSM14B		SLC25A39	IFT20		PRR13	DUSP1				TLE3	ATG16L1	RFC3	KBTBD8	DSCR3	CRK	AURKB	CDK11A			TRAK1			DUSP6	CSTF1			EBP		GATAD2A	EPHB4	NUCKS1			CSTF2		TRIM38			CAPN1	CNKSR3		MACROD2	CDH3	NFKB2	FBXO25		EML4	GNPTG	RABEPK	NUDT5	SNAPC2							FTO	ST6GALNAC2						CHUK	PSME3			C9orf156				ZNF480	EPB41					NFKB2	DSCR3	CMIP			ENC1	DNAJC14		CPEB4			RAB21	TACC1		LCAT	TPM2			USP5		PPP6C	USP31		C1orf52	ANKRD27				SLC25A12						ADAR	CCDC84	COX7B		C1GALT1				HYAL2	LRP1	ARHGEF9					FADS1					FBRSL1																	SMAD7					NEIL1	ANKRD11			FADS1								FBXO9				DDX3Y										RHPN2																									C1GALT1							ATXN1L
	SNX5			SKIV2L	ARIH1			C14orf119			XRRA1	C11orf24			FADS1	SSBP1	RING1		REL		MAFF		ATG2A	KLF3		PRR5	DUSP9				TPR	ATM	SEMA4B	KIAA1432	EXO1	CSNK1D	BUB1	CDK5			TRIM24			DVL1	CSTF2			ECSIT		GDAP2	FRMD4A	NUFIP2			CTNNBL1		ZNF248			CAPZA1	COG3		MGAT3	CDK17	NMD3	FBXO33		ENAH	GPN1	RBM28	NXT2	TIA1							FUNDC1	STAT5B						CIB2	PTGDS			CEP55				ACN9	EPC2					NMI	DSTN	CNKSR1			FBXL5	DNAJC8		GOPC			RAB3GAP2	TAF10		LCORL	TRAK2			VEZT		PRKD3	VCP		C21orf2	ANKRD28				SLC30A2						ADD3	CCZ1	CPOX		C1orf106				HYLS1	NOMO1	ARID1B					FAM160B1					GTF2E2																	SPECC1L					NUPL1	ANXA7			FAM160B1								FTO				DDX41										RILPL1																									C1orf106							BAX
	SORBS1			SLC38A10	ARL15			C14orf142			YWHAG	C11orf49			FAF1	SUGT1	RIPK2		RFX1		MAP1LC3A		AZIN1	L1TD1		PSEN2	EHD1				TRIM66	ATP6V1A	SESTD1	KIF13B	HIST1H1D	CTDSPL2	CBX5	CDK5RAP1			TRIM8			DVL3	CSTF2T			ECT2		GGA1	FUS	NUMA1			CTR9		HEATR5A			CARS2	COPA		NDFIP2	CDK6	NME2	FBXW7		EPAS1	GPN3	RFTN1	OGFOD2	ACSS2							FUZ	SUDS3						CINP	PVRL4			CEP57L1				ADD3	ERBB2					NXT1	DSTYK	CNNM3			FHL3	DNAL4		GTF2I			RAB5A	TANC1		LEMD2	WDR75			XBP1		PRMT6	WEE1		C2orf68	ANKRD52				SLC39A13						ADORA2B	CD274	CPXM2		C1orf131				ID1	PI4K2A	ARID4A					FECH					PPTC7																	TBC1D25					PIK3C2B	AP3D1			FECH								GABPA				DDX58										RNF138																									C1orf131							BAZ1B
	SPAG9			SMUG1	ARL2			C14orf159			ZBED5	C11orf57			FAM102A	SUMO1	RPS6KA3		RIC8B		MAP2K1		BACH1	LAMP2		PSMC6	EIF2AK4				TRIO	BAHD1	SHCBP1	KLF16	HLTF	CUL2	CCNB1	CDK6			TSC22D2			DYNC1H1	CTDSPL2			EHD4		GGNBP2	GAN	NUP214			CTSB		PBRM1			CAT	COPS7A		PACSIN2	CDV3	NOP58	FGD6		EPB41	GPS1	RFX1	OSGEPL1	BPGM							GAB1	SUPT3H						CKAP4	PYROXD1			CINP				AHCTF1	ERCC3					ODF2L	DUSP11	CNTNAP2			FURIN	DNMBP		MBNL1			RABEP1	TBC1D2		LENG1	CTDP1			ZBTB4		PRPF19	WLS		C3orf38	ANKS1A				SLMO2						AHCYL1	CDC37L1	CRB3		C1orf172				IDH3B	PUS3	ARID4B					FIBCD1					PRKCH																	THRB					POGK	APP			FIBCD1								GALT				DEXI										RUNDC1																									C1orf172							BCAS3
	SREK1			SSSCA1	ARL2BP			C15orf39			ZNF24	C11orf73			FAM134A	SWAP70	RRP1		RIPK4		MBTPS1		BCR	LPCAT3		PSMD7	EXOC2				UBAP2	C12orf5	SLC7A5	KPNA1	KIAA1715	CUL4B	CDCA2	CDK9			TXNDC15			DZIP1	CTTNBP2NL			EIF2B2		GIT1	HIVEP1	OSBP			CTTN		ARHGAP21			CCDC109B	COQ6		PIK3R1	CELF1	NR1D2	FGFR1		EPB41L4B	GRB7	RHOQ	PAFAH1B2	C20orf27							GALT	SYNRG						CLASRP	RBM22			CKAP4				AIMP2	ETAA1					ORMDL2	DUSP16	COG1			FZR1	DPM3		MNT			RAD23A	TBCE		LIG3	DNM1L			ZFP14		PXN	WWP2		C4orf27	AP3D1				SLTM						ANKRD13C	CENPT	CRELD2		C1orf27				IGBP1	RALGPS2	ARL15					FKBPL					RAB22A																	TMEM209					POLB	ARGLU1			FKBPL								GDE1				DHRS1										SARNP																									C1orf27							BHLHE40
	STAG2			STUB1	ARL6IP5			C15orf41			ZNF273	C12orf10			FAM73A	SYAP1	SAR1A		RLF		MEIS2		CRK	MAGEA8		PTPRG	FBLN2				UBE2B	C18orf56	SSBP2	LCMT1	MIB1	DAAM1	CDK1	CDKN2AIP			UBE2Z			EBAG9	CUL7			EIF5		GLTPD1	KIAA1217	OSBPL8			CUTC		IRF2BP2			CCDC25	CORO1B		STK16	CGGBP1	NR4A3	FNBP1L		EPC1	GREM2	RNF111	PAIP2	CECR2							GDE1	TANC1						CLEC11A	RBMX2			CREBL2				ALDH4A1	EXOSC4					PAF1	DUSP6	COQ10B			GAPVD1	DSCR3		NBR1			RAD9A	TBPL1		LMBR1	INTS9			ZNF576		PYGL	YTHDF3		C5orf30	APLP2				SMURF1						ANKRD52	CEP55	CRYL1		C1orf35				IGF2BP1	SKIL	ARL2BP					FXR2					RABEP1																	UBE2Z					RAPH1	ARHGEF7			FXR2								GINS3				DHX16										SCAP																									C1orf35							BHLHE41
	STT3A			TAF10	ARL6IP6			C16orf59			ZNF704	C12orf23			FAM83D	SYS1	SARNP		RLIM		MIDN		CSDE1	MTMR10		RAB8A	FBXO32				UBE4B	CBX6	SUV420H2	LGR5	NHLRC2	DCP1A	CKAP2L	CENPQ			UBN2			EDC3	CXorf56			ELAC2		GLYCTK	POLG2	PARD6B			CWC15		RNF216			CCDC28A	COX17		ADO	CHD1	NRK	FNDC3B		EPHB4	GRHL2	RNF20	PARL	CLEC11A							GINS3	TBK1						CLPP	RFXANK			CRISPLD1				ARF3	EYA2					PC	DVL1	CREB1			GART	DUSP28		PPTC7			RBX1	TFIP11		LONP1	PPP1R12C			AHSA2		RAB1B	YWHAH		C6orf120	APP				SOAT1						ARHGEF12	CHST14	CRYZL1		C1orf52				INO80	SMPD1	ARL4C					GADD45G					RB1CC1																	USP33					RBM42	ASB8			GADD45G								GMPPA				DLEU1										SCARB1																									C1orf52							C16orf72
	TAF15			TARS2	ARMC5			C16orf74			ZNF770	C12orf44			FANCD2	TAF12	SCMH1		RNF166		MNT		CYR61	NCOA2		RABEP2	FBXW4				USP36	CDC42BPA	TP53	MAD2L2	NUMA1	DCP2	HJURP	CEP55			UBR5			EIF3A	CYB5R3			ELK1		GNL1	PRR4	PDE4D			DAD1		ADAL			CCDC47	COX4I1		CAP1	CHD2	NUAK2	FOS		ESRRA	GRN	RNF25	PCID2	DDIT4							GIPC1	TBP						CLPTM1	RHBDF1			DNAJC25				ARHGAP11A	FADS1					PCYOX1L	DYM	CSNK2A1			GPRASP2	DUSP6		PREPL			RCAN1	TIMM10		LPCAT1	TSSC4			ANKRD54		RABAC1	ZBTB37		C9orf69	ARFGAP1				SPNS1						ARL4C	CHUK	CSE1L		C1orf63				INO80B	ST14	ARL6IP6					GCDH					RPUSD2																	WIPI1					RYBP	ATAT1			GCDH								GSPT1				DLG3										SEC22C																									C1orf63							C20orf27
	TBC1D14			THAP1	ARMC7			C16orf91			ZNF91	C12orf5			FANCI	TAF7	SEC23B		RNF38		MSL1		DNAJB1	NR3C1		RGL2	FOXP1				USP8	CENPM	TRAF3	MAP3K1	PLK1	DCTN4	HNRNPA3	CEP63			UHMK1			EIF3J	CYFIP2			ELOVL5		GNL2	RBM26	PDLIM7			DARS		AP4E1			CCDC51	CPSF3		COMMD4	CHD4	NUBPL	FOSL2		ETS2	GSTM4	RPGR	PDCD11	EHMT2							GLO1	TBRG1						CNKSR1	RIC8B			EXO1				ARL4C	FAM110A					PDE10A	DYRK1A	CSTF2			GSK3B	DVL2		RBM26			REV1	TIPRL		LRRC45	A4GALT			ARHGAP10		RAD18	ZC3H11A		CBWD2	ARHGAP12				SRD5A3						ATP2A2	COG7	CSNK1G3		C21orf59				INPP5K	TAF4	ARMC1					GPD2					SLAIN2																	ZBTB4					SEMA3F	ATG14			GPD2								HACE1				DLX5										SEC23B																									C21orf59							CCAR1
	TBX3			TMEM167B	ARMCX6			C17orf103			ZNF93	C12orf57			FAR1	TBC1D16	SEMA4C		RPL9		MYH10		FNDC3B	NRBP1		RGS2	GALC				WDR82	CNOT6	TRIM8	MEF2A	POT1	DDIT3	KIF20B	CFL1			UHRF1BP1L			EIF4E	DALRD3			ELP4		GOLGA3	RBM27	PEX5			DAXX		BIN3			CCDC53	CPSF3L		FAM50A	CHD6	PAK1	FOXJ3		EVI5	GTF2H1	RRN3	PHC1	ERLIN2							GNG12	TCF7						COG1	RIN3			FAM58A				ARL4D	FAM114A2					PDK3	EBPL	CTDP1			HEXIM2	DYNC1H1		RNF44			REXO2	TMEM127		LRRC61	ABCE1			CDC25B		RAI14	ZFAND5		CBX4	ARHGAP21				SSBP2						BCL7B	COMMD5	CTNNBIP1		C22orf29				INSIG2	ACP5	ARNTL					GPR137B					SLC35E2B																	ZBTB44					SLC12A4	ATG4B			GPR137B								HAUS6				DNAJC5										SEL1L3																									C22orf29							COMMD8
	TDG			TMEM8A	ARPC2			C17orf49			AHCY	C12orf75			FASN	TBK1	SEPT6		RRP1		NAMPT		FOXRED2	PINK1		RPA2	GGA2				XPR1	CRABP2	USP13	MGAT3	RFWD3	DDX17	KIF22	CHCHD2			UPF2			EIF4G1	DAZAP1			EMD		GOSR2	RBMS1	PHKB			DBNL		DCUN1D3			CCDC57	CPT2		GNB4	CHML	PARD6B	FOXO3		EZR	GTF3C5	SAP130	PHF6	FANCF							GPBP1L1	TFB2M						COG3	RIPK4			HS6ST2				BMI1	FAM168B					PEX16	EEF2K	CWC27			HMBOX1	DYRK1A		SAFB			RLF	TMEM33		LTC4S	ANTXR2			CNKSR1		RBBP6	ZFHX3		CBX8	ARHGAP24				SUCLG2						BCR	COX15	CUTA		C2orf49				IQSEC2	AKNA	ARRB2					HAUS4					SLC48A1																	ZCCHC9					SMEK1	C1GALT1			HAUS4								HIRIP3				DPAGT1										SEPT1																									C2orf49							DNMT3A
	TEAD1			TMUB1	ARPC3			C17orf62			AKAP8	C14orf119			FBXO33	TBX3	SESTD1		SEMA4C		NEDD9		INO80D	PLCG2		RPAP3	GIPC2				YWHAG	CRTC2	WRN	MGST3	SMC2	DDX42	MKI67	CHCHD5			USE1			EMD	DBNL			ENSA		GRK6	RFX7	PIP4K2B			DCAF7		DDX55			CCDC71	CRADD		MFSD11	CHSY1	PDCL3	FRMD4B		F3	H1FX	SCYL1	PHKB	GBAS							GPKOW	TFIP11						COQ6	RMND5B			ID1				C12orf45	FAM173A					PEX7	EGLN2	CXorf38			HMGXB4	E4F1		SAFB2			RMND1	TNPO3		LZIC	ATXN7L3			DAK		RBM15B	ZNF207		CCDC6	ARHGAP27				SUGP1						BRD3	CRADD	CYB5B		C2orf68				ISY1	C1QTNF1	ASB6					IFNGR2					SMU1																	ZDBF2					SORBS1	CAPN1			IFNGR2								HPS6				DPP7										SETD4																									C2orf68							EPB41L4B
	TGIF2			TOMM40	ARPC4			C18orf21			BCL2L11	C14orf142			FBXW7	TCEB3	SETD4		SLC25A25		NF1		MCL1	PNRC1		RTN3	GLRX3				YY1	CSTF2T	ZNF219	MICAL3	TAF3	DDX6	MT2A	CHCHD7			USP34			ENC1	DCAF11			EPB41		GRWD1	RNF13	PLEKHF2			DCP1A		DSCR3			CCDC77	CRB3		MPPE1	CLDN6	PDE7A	FRMD6		FAF1	HARS	SDC4	PHLDB3	LDLR							GPR108	TMEM218						CORO2A	RNF14			ISCU				C14orf80	FAM53B					PHF1	EHD1	DAPK1			INO80	ECE1		SART3			RNASEK	TOPBP1		MAP3K8	C19orf52			DSCC1		RDH11	ZNF593		CCDC71	ARHGAP32				SULF2						BRWD1	CRB3	CYFIP2		C3orf14				ITGB1BP1	CBX4	ASB8					INPP1					SNTB2																	ZFYVE9					SPECC1L	CCNI			INPP1								HRSP12				DRG2										SFMBT1																									C3orf14							FLVCR2
	TMF1			TP53I11	ARPC5L			C19orf25			C5orf22	C15orf48			FOXN3	TCP1	SF1		SLC31A1		NFIL3		MDM1	PPAP2B		RUFY1	GRAMD1B				ZBTB11	CTBP2	ZNF345	MLX	TOPBP1	DENND5A	PRC1	CHERP			VCPIP1			ENPP5	DCAF12			EPM2AIP1		GTF2H1	SIPA1L3	PNKP			DCTN5		DUSP5			CCDC9	CREB1		NMNAT1	CLDND1	PGM2	G3BP2		FAM149B1	HBP1	SDCCAG3	PIGW	LIFR							GPT2	TMEM222						COX10	RNF20			KLHL22				C1orf198	FAM58A					PHKG2	EIF4ENIF1	DCP1A			INTU	EEF2K		SF1			RNF146	TP53		MAP4K4	C1orf106			DYSF		REV1	EXPH5		CCDC85C	ARID1B				TBCC						BTBD10	CRY1	CYHR1		C5orf24				JOSD2	ODF2	ASL					ISL1					SUV420H1																	ZNF282					SYS1	CDYL			ISL1								HSCB				DSN1										SH2D3A																									C5orf24							FOXM1
	TNFAIP3			TPST2	ARPP19			C19orf52			CC2D1B	C16orf59			FPGS	TFB1M	SF3B4		SMCHD1		NIPBL		NUDCD1	PPARG		SDHAF1	H2AFY				ZC3H4	CTDSPL2	AAAS	MON2	TRIM24	DHX36	PSRC1	CHIC2			VEGFB			EPB41L4B	DCAF4			EPS8L1		GTF2H2	SLC44A1	POC5			DDA1		EIF2S3			CCDC97	CREBZF		PNRC2	CLIC4	PHF13	GAB2		FAM172A	HDAC10	SEC16A	PIK3CA	PMS2							GRAMD1B	TOMM70A						COX17	RPS6KC1			MAD2L1				C5orf24	FBP1					PIGS	ELOVL5	DDX42			KIAA1430	EFNA5		SH3BP5L			RRAGC	UBA2		MCM10	C1orf109			ELK1		RFTN1	C6orf106		CDC42EP3	ARID2				TFCP2						C7orf60	CSAD	CYP11A1		C6orf120				KBTBD4	OPHN1	ASNA1					KALRN					TMEM155																	ZNF850					TMPRSS13	CEBPB			KALRN								ICK				DSTYK										SH3KBP1																									C6orf120							GGA2
	TRIM25			TRAPPC10	ARV1			C1orf122			COPE	C16orf74			FRK	TGS1	SFXN1		SPAG9		NR1D2		PLK2	PPHLN1		SDK2	HAGH				ZFX	DCTD	AASS	N4BP1	TRIO	DHX38	SFPQ	CHMP1A			WDFY3			EPS15	DCAF7			ERI3		GYG1	SLC44A5	POLDIP3			DDX18		EXOC5			CCNC	CRK		RHOBTB2	CLIP1	PIGP	GABPA		FAM63B	HEMK1	SEMA4D	PIK3R1	PPP6C							GSPT1	TRIM4						COX6B1	SAP30BP			MDN1				CDC25B	FBXO22					PILRB	EMD	DEDD			KLF13	EGLN2		SRRM2			RSPRY1	UBFD1		MED14	CPSF3L			LARP1B		RNF144B	CLDN3		CDC42SE1	ARL5B				TFDP2						C9orf85	CTDNEP1	DAXX		C7orf43				KIAA0020	SEC23A	ASS1					KDM6A					ABL2																	ZFAND3					TOPORS	CGRRF1			KDM6A								INF2				DUSP1										SIK3																									C7orf43							GLA
	TRIO			UBE2J2	ASB1			C1orf172			CTDP1	C16orf91			FRS2	THRAP3	SGMS1		SPRED2		NR2F2		QARS	PPP1R2		SEMA4C	HLA-E				ZMIZ1	DGCR8	ABCA5	NOSTRIN	XRCC2	DICER1	STK35	CHORDC1			WDR82			ERBB2IP	DCAF8			ETFB		HARS	SLK	PRR5			DDX19B		FBXO38			CCNDBP1	CSNK1G1		RHOQ	CLK2	PIKFYVE	GABRE		FAM89B	HES1	SFN	PIK3R4	TGS1							GTF3C2	TRMU						COX7A2L	SDHAF1			MTDH				CEP350	FBXO3					PIN1	EMP2	DGKD			LARP1B	EHMT2		STAG1			RUFY1	UBL3		MED21	DUSP12			LMBR1L		RNF220	CLTC		CDCA5	ARRDC3				TGFBR3						CARM1	CTDSPL2	DBI		C8orf76				KIAA0355	TNRC18	ATAD2					KIAA1522					ADORA2B																	AP1G1					TRPC4AP	CPSF7			KIAA1522								ING3				DUSP14										SIL1																									C8orf76							GTF2H1
	TUG1			UFC1	ASB6			C1orf86			CUL1	C17orf49			FYTTD1	TM2D2	SGSM2		SRSF6		NR4A3		RALGAPA1	PPP2R5C		SERINC1	HMOX1				ZNF292	DIS3	ABHD3	PACSIN2	ZMYM4	DMXL1	TACC3	CHPF			WIZ			ERC1	DCBLD2			ETV5		HAUS3	SUPT6H	PTGES3			DDX24		ITFG1			CCNI	CSNK1G2		SH3D19	CMIP	PIP5K1A	GADD45B		FAR1	HIF1AN	SFXN1	PNKP	TTF2							GTPBP8	TSPAN31						CPSF3L	SH3BP1			MTHFR				CHORDC1	FBXO32					PLA2G15	EPHA2	DIAPH1			LMBRD2	EIF1B		TRMT12			SEC11C	UBR3		MED4	ENC1			MID1IP1		RNPEPL1	ESRRG		CDK17	ASAH1				THRAP3						CASD1	DCAF15	DCAF11		C9orf41				KIAA1033	EPHB4	ATF5					KIF2A					DDX20																	CMIP					TSTA3	CSDE1			KIF2A								INO80E				EEA1										SLC25A12																									C9orf41							HIF1A
	UBN1			UNC45A	ASCL2			C1QTNF1			DCAF4	C17orf58			GABPB1	TMEM161B	SIDT2		STAT3		OSBPL9		RYBP	PSD4		SH3KBP1	HPS3				ARL5B	DLL1	ABHD5	PHKG2	AAAS	DNAJB4	TOP2A	CHUK			WNK1			ERLEC1	DCP1A			EXOSC2		HCFC1	TACC2	PTK7			DDX42		KIAA0040			CCT2	CSNK1G3		LARP4	CNOT1	PKN2	GEMIN5		FBN1	HIPK3	SLC35A4	POLB	ARL4D							GYG1	U2AF2						CPSF7	SIRT6			PDRG1				COPG2	FBXO33					PMM1	ERLIN2	DIS3L			LRBA	EIF2AK4		TUG1			SEC23IP	UBR7		MEIS2	ESYT2			NUDT9		RPP21	JUND		CDK5RAP1	ASH1L				TIMM9						CBX3	DCLRE1B	DCAF12		C9orf69				KIAA1432	ATN1	ATF7					LDB1					RAB27A																	HDGFRP2					UBE2W	EHD1			LDB1								IRF3				EHBP1										SLC25A35																									C9orf69							HOXB2
	UNKL			VPS39	ASXL1			C20orf27			FEZ1	C17orf62			GALNT3	TMEM55A	SKIL		SUPT6H		OXSR1		SLAIN2	PTP4A1		SMS	HS6ST1				AHCYL1	DNAJC1	ABI2	PIGA	ABCB10	DNAJC7	ANLN	CIB2			ZC3H7A			FAF1	DCTPP1			FAM110A		HECA	TGIF2	PXN			DDX49		KIAA1429			CCT7	CSRP1		AAK1	CNOT6L	PLEC	GLDC		FBN2	HIST1H1E	SLC35E2B	POLR2A	C5orf30							GYS1	UBE3B						CPT2	SIRT7			PHTF2				CPT1A	FBXO38					POLA1	ERO1LB	DLEU1			MAP3K1	EIF3A		UBE3A			SEPHS2	URM1		METTL3	ETFDH			PBX2		SFSWAP	KHDRBS1		CDK9	ASS1				TMED5						CEP350	DDX42	DCAF7		CAB39				KLHDC8B	C19orf55	ATF7IP					LITAF					SEC24B																	NBR1					WDR53	ESRRG			LITAF								ITCH				EHD1										SLC25A42																									CAB39							HPS5
	VGLL3			XAB2	ATAD1			C21orf59			HIST1H1E	C17orf89			GBF1	TMF1	SLC23A2		SYNCRIP		PAPD7		SNX5	RNH1		SRP54	INSIG1				AHI1	E2F3	ADAM9	PIKFYVE	ABCD3	DNM1L	ARHGAP11A	CIC			ZCCHC2			FAM115C	DCUN1D3			FAM126B		HIPK1	ZCCHC10	RALB			DDX50		MAFK			CCZ1	CSTF2		ABCF2	COBLL1	PLEKHM1	GLYR1		FBRSL1	HOXB4	SLC9A8	POLR2H	CD2AP							H1F0	UBR1						CREB3	SLC12A4			PIGA				CYTH2	FBXO46					PPFIBP1	ESRRG	DNAJC21			MAPK6	EIF4E		USP1			SET	UTP6		MIDN	GATAD1			PDLIM5		SHKBP1	RAB6A		CDKN1B	ATF3				TMEM150C						CKMT1B	DENND4B	DCAF8		CACNA2D3				KLHL18	CLSTN1	ATG10					MANSC1					SEL1L3																	PRKAR2A					AGPAT2	FBRS			MANSC1								ITFG3				EHD4										SLC27A4																									CACNA2D3							IP6K1
	VMA21			YIPF2	ATAD3A			C2CD3			MGRN1	C18orf21			GCHFR	TMOD3	SLC25A33		TAF11		PDE4B		SRF	SH3RF1		STEAP3	INTS6				ATG2B	EIF5AL1	ADO	POM121C	ABCF1	DNTTIP2	NUMA1	CINP			ZFHX3			FAM126B	DDIT3			FAM161A		HIRA	ACTN4	RANBP17			DDX56		MORC3			CD2BP2	CSTF2T		ABHD2	COLEC12	PNPLA2	GNA11		FBXL4	HPS1	SMAP1	PPAN	CDC42EP4							HAUS6	UBR7						CRTC3	SLC16A5			PRKAB2				DPYSL2	FBXW5					PPM1H	ESYT2	EDARADD			MAPK9	EIF4ENIF1		WDFY3			SGK1	VAC14		MLYCD	GDE1			PLEKHH3		SHROOM2	RHOBTB1		CENPP	ATL3				TMEM154						CNNM2	DHODH	DCLRE1C		CACYBP				KTI12	ERC1	ATG2A					MED9					ZNF75A																	SLC48A1					ANKRD28	FBXO38			MED9								JOSD2				EIF4A2										SLC46A1																									CACYBP							JMY
	WDR82			ZCCHC7	ATAT1			C2orf68			NUP43	C19orf25			GGCT	TNFAIP8	SLC25A39		TAF4B		PDE7A		CLN8	STARD10		TBC1D17	IRS2				C1GALT1	EPS8	AGTRAP	PPAPDC1B	ABCF2	DPH3	PLK1	CIRH1A			ZFX			FAM168B	DDT			FAM192A		HLA-C	ARHGAP12	RAP1B			DERL1		NOL6			CDC123	CTBP2		ABHD5	CPEB4	PNPLA4	GNAQ		FBXO11	HRAS	SMC6	PPME1	DBNL							HCFC1	UBXN2B						CSK	SLC22A23			QSER1				E4F1	FDXR					PRLR	ETV6	EIF4ENIF1			MARVELD1	EIF4G3		WIPF2			SGTA	VEGFB		MPG	HAUS7			PPIC		SKP2	SF1		CEP63	ATN1				TMEM50B						CNOT6	DHPS	DCTN4		CADM1				LASP1	ERF	ATG4D					MTG1					GLUD1																	SSBP3					AP2B1	FXYD3			MTG1								KAT2A				EIF4G2										SMG1																									CADM1							KDM6A
	WEE1			ZFAND5	ATF4			C3orf14			NUP98	C19orf40			GIN1	TPM3	SLC30A9		TFEB		PHF21A		HERC1	TGM2		TBPL1	KIAA0232				HSPA9	FAM115C	AHDC1	PPIF	ABHD10	DPP8	SMARCA5	CKAP4			ZMYM2			FAM177A1	DDX41			FAM72A		HLA-E	ATL2	RASGEF1B			DERL2		PHKB			CDC27	CTDSP1		ACAD9	CPNE3	PPP1R15A	GNL3		FBXO34	HYLS1	SNIP1	PRR3	GFPT1							HDGF	URM1						CSNK1D	SLC25A17			RARS				EFNB1	FHL3					PRMT5	EXOSC7	ELK1			MAZ	EMD		ZMYM4			SLC25A13	WDR45		MRPL33	HMGCR			PPM1B		SLC16A12	WSB1		CGRRF1	ATP11B				TOR1A						CNOT6L	DISC1	DDA1		CALM1				LCAT	FAM129B	ATG9A					MXRA8					HDAC6																	STK11					ATG16L1	GJA1			MXRA8								KIAA1161				EIF5										SMU1																									CALM1							KIAA1715
	WNK1			ZNF274	ATF6B			C3orf38			PGAP2	C19orf48			GLA	TPRKB	SMAD7		TFRC		PHIP		KIF5B	TJP1		TCEAL8	KRAS				ID3	FAM173A	AMD1	RAB17	ABHD13	DUSP6	SMC2	CLASRP			ZMYND8			FAM184A	DDX5			FAR1		HMHA1	ATXN7	RBBP8			DGUOK		PIK3CA			CDC34	CTNNA1		ADORA2B	CPSF6	PPP4R2	GNPTAB		FBXW7	ID1	ST8SIA4	PRR5	HDHD2							HEXIM2	USP34						CSRP1	SLC30A6			RBL1				FBP1	FLOT1					PTBP1	EXT1	ELMO2			MTMR3	EPB41		ZNF207			SLC33A1	WDR83		MSH6	INF2			STK35		SLC16A3	ANKS1A		CISH	ATP2B1				TRIT1						COCH	DLST	DDT		CALM3				LEO1	FASTKD1	ATP5G1					MYL9					LARP4																	TRIM27					BMI1	GLI3			MYL9								LHPP				ELL										SMURF1																									CALM3							LTBR
	XPO1			ZNF384	ATF7			C6orf120			SLC37A1	C19orf52			GLYR1	TRAF6	SMAP1		THADA		PICALM		TBC1D9	TMEM144		TMBIM1	LZTS2				MDN1	GART	AMPD2	RASAL2	ABHD5	DYNC1H1	TPR	CLDN19			ZNF263			FAM185A	DDX50			FARSA		HNRNPU	CD2AP	RBM28			DHODH		RAB11FIP1			CDC42EP1	CTR9		ADPGK	CREB5	PRPF3	GOLGA3		FDFT1	IGF2BP1	STEAP3	PRRC1	IPMK							HIGD2A	VEGFB						CSTF1	SLC39A6			RPAP1				FHOD1	FLVCR2					PXMP4	FABP7	ETAA1			MYNN	ERC1		CEP135			SLC35A5	WFS1		MTDH	KIAA1430			TCEB3		SLC19A1	BAZ2B		CLUAP1	ATP2C1				TRMT6						CSE1L	DLX6	DDX11		CAMLG				LIPT1	JAM3	ATP5G2					NARFL					PARP6																						CAPNS1	GNA12			NARFL								MACROD1				ELOF1										SNAI1																									CAMLG							MAFF
	YTHDC1			FLOT2	ATG16L1			C7orf49			TFAP2B	C1orf122			GNA11	TRAPPC3	SPG21		TIPRL		POLR2A		TNPO1	TMEM150C		TMCC3	MBD6				MYO7A	GAS1	ANKRD32	RIMKLB	ABL2	EGR1	APAF1	CLDN7			ZNF292			FAM200B	DDX55			FBXL3		IDI1	CUL3	RIF1			DHPS		RPF2			CDC42EP4	CTTN		AGPAT2	CRIM1	PRPF39	GOLPH3		FGFR1	ING2	STOML1	PRRG2	MAPK13							HMBOX1	VMA21						CTDSPL	SMAD7			S100A13				FN1	FMNL2					QRICH1	FAM110A	EXOSC5			MZF1	ERCC4		DOT1L			SMNDC1	ZNF200		MTFR1	KIF11			TMED7		SLC27A4	DENND4B		CNKSR1	ATXN2				TSEN2						CTCF	DMD	DDX19B		CANT1				LLPH	KLHL22	ATP5SL					NCOA7					SCYL1																						CDC42EP4	GNAS			NCOA7								MAP7D1				ENTPD6										SP6																									CANT1							MAPK1
	ZC3H11A			WDR1	ATG3			C9orf64			TMEM222	C1orf131			GPR180	TSPAN9	SPTAN1		TLE3		POU2F1		UBIAD1	TWISTNB		TMEM131	MBTPS1				NR6A1	GATAD2B	ANKRD52	RIPK4	ACAA2	EIF4A1	CENPF	CLDND1			ZNF562			FAM49A	DECR1			FBXO11		IFT46	DOCK9	RLIM			DHX30		RWDD2A			CDH3	CYB561		AIG1	CRK	PRR3	GOPC		FGGY	IQSEC2	STX18	RAB3GAP2	MSN							HMG20A	WDR45						CTNNBIP1	SNX1			SARS				FNDC3B	FNDC3A					RAB15	FAM118B	FAHD2A			NCOA5	ESCO1		STAMBP			SMYD4	ZNF259		MTIF2	MMGT1			TXLNA		SLC37A3	MBNL2		CNOT2	ATXN7L3				TUBD1						DAK	DNAJB1	DDX43		CAPN7				LONP1	KSR1	ATP6V1A					OSBPL9					GRB2																						CEP135	GNG12			OSBPL9								MAX				EPS8										SPECC1																									CAPN7							MAPK3
	ZC3H13			D2HGDH	ATG4A			C9orf69			TRIP10	C1orf172			GPSM2	TTC9C	SRPR		TMEM183A		PPAP2B			UCKL1		TMEM30B	MCM2				NUP153	GINS3	ANP32E	RPF2	ACAD9	EIF4G2	FBXW11	CLK3			ZNF720			FAM49B	DEDD2			FBXO18		IGF2BP1	FAM120A	RNF44			DIDO1		SPTY2D1			CDIPT	CYB561D2		AKIRIN1	CSNK1G2	PSD3	GPBP1		FIGN	IRF2BP1	SYNGR1	RAE1	NEK9							HPS6	WDR55						CUL7	SP3			SENP5				GCA	FTSJ2					RABEPK	FAM131A	FAM102B			NUDT2	ETV6		TAF1D			SNRNP48	ZNF263		MTMR4	NAT1			ZC3H7B		SLC38A7	SEMA6A		CNOT3	AZIN1				TUT1						DCAF6	DNAJC1	DDX54		CAPNS1				LRRC28	LGR4	ATXN1L					PICALM					PILRB																						CIB2	GPR137B			PICALM								MED24				ERGIC1										SPIRE2																									CAPNS1							MCOLN1
	ZC3H18			MTMR10	ATG4C			CACYBP			TSPAN31	C1orf21			GRIP1	TTF1	SRSF3		TMEM57		PPP1R12B			XPO7		TMEM40	METRNL				PSME4	GIPC2	ANPEP	SAT1	ACAP2	FAF2	HCFC1	CLPP			ZSCAN18			FAM50A	DHX36			FDPS		INF2	FAN1	RPE			DIS3		STRN			CDK17	DALRD3		AKT1	CTBP2	PSME4	GPD2		FLNA	ISOC2	TBC1D16	RB1CC1	PPP1R3E							HSBP1	YIPF2						CYB561	SPECC1			SERTAD1				GOLGA5	FUBP3					RALB	FAM134A	FBXO21			NUS1	EXOC2		UBE2Q1			SNRPA	ZNF276		MTOR	NPTN			ZNF212		SLC4A2	UBE4A		CNOT8	B4GALT1				UBAC2						DCBLD2	DNMT3B	DEDD2		CAPRIN2				LTV1	MYH9	B4GALT3					PIGO					RBM23																						CPSF3	GRIP1			PIGO								MED27				ERMP1										SPTAN1																									CAPRIN2							MED28
	ZFAND5			SLC16A5	ATMIN			CALR			UBE2Q2	C1orf52			GRPEL2	TXNL1	ST20		TNFRSF21		PPP2CA			ZNF644		TP63	MLX				RNF19A	GOLGA3	ARHGEF5	SETX	ACAT2	FAM120A	MAPRE1	CNDP2			CA8			FAM76B	DNAJA1			FDXR		ING2	KIAA1161	SENP8			DLAT		TBC1D1			CDK5RAP1	DAXX		ALDH5A1	CTDNEP1	PTPN14	GPR125		FMR1	ITFG1	TBP	RBM28	RHBDD1							HSCB	YTHDF1						CYB5D2	SRBD1			SETD6				HEXIM2	FUCA2					RBBP5	FAM134B	FBXW9			OSBPL10	EXOSC9		ANKH			SPG21	ZNF330		MUL1	PGBD2			ZRSR2		SMAP1	USP9X		COG2	BAG3				UBAP1						DDX20	DVL3	DEF8		CAPZB				MAGEF1	PIP5K1B	BANP					PMM1					TGFBRAP1																						EFTUD1	HCFC2			PMM1								MEN1				ESRP2										STAT5B																									CAPZB							MEPCE
	ZFP36L1			SOHLH2	ATP13A1			CALU			USP18	C1orf86			GTPBP1	U2AF2	STAT3		TOP1		PPP2R2A					TTC5	MMS19				SKIL	GPD2	ARID1A	SGPP1	ACN9	FAM184A	RAD21	CNKSR1			GNAI2			FAM91A1	DNAJB14			FH		ING4	MFN2	SET			DLGAP4		THAP11			CDKN1A	DAZAP2		AMN1	CTNNA1	PTPRU	GTF2A1		FNBP1L	ITFG3	TGFBR3	RHBDF1	SNX13							HSPH1	ZBTB43						CYFIP2	SS18			SIVA1				HNRNPA1L2	FYB					RBMS3	FAM161A	FLYWCH1			PCNT	FABP7		ANTXR2			SPNS1	ZNF468		MUTYH	PGGT1B			AP4M1		SORBS2	BMP7		COPA	BAIAP2				UBE2D2						DIP2C	EEF2K	DENR		CBL				MAP1S	PTPRG	BCAT2					POC1A					ACTR3B																						ELAC1	HLA-E			POC1A								MGRN1				ESRRG										STIM1																									CBL							MITD1
	EXOSC6			ADORA2B	ATP5A1			CAND1			XRCC1	C20orf27			GTPBP10	UBA3	STXBP3		TRAP1		PTP4A1					TXNRD3	MOB2				SLC25A37	GPR137	ARL8B	SH2B1	ACTL6A	FAM76B	ZBTB40	CNOT10			PPIL2			FAR1	DNAJB9			FKBP14		INSIG2	NUP210	SETD5			DLST		TMEM101			CDYL	DCAF12		ANAPC10	CTNNB1	PXK	HCFC1		FNDC3B	JMJD6	THAP5	RIC8A	SP2							IFRD2	ZDHHC5						DAXX	STARD13			SMARCC1				HYLS1	GABPB1					RCN1	FAM3A	FNDC3A			PDS5A	FAHD2A		APP			STX4	ZNF480		MXD3	PPAPDC2			B3GNTL1		SRRM2	FZD3		COQ6	BAZ1A				UGDH						DNAJC21	EFNA5	DERL2		CBX1				MAP2K1	RAB3GAP2	BCKDHB					POLD1					BTBD10																						ELAVL1	HNRNPC			POLD1								NFXL1				ESYT1										STX3																									CBX1							NAPA
	NEK4			C10orf54	ATP5B			CANX			YWHAB	C21orf59			H2AFV	UBAC2	TBCC		TRIB1		PXN					UBE2E2	MREG				STAT3	GYG1	ARRB2	SLC25A35	ACTN4	FAR1	AK3	COG2			AASDH			FBLN2	DNAJC1			FLNA		INTS6	PARP8	SGK3			DMAP1		TMEM161B			CELF1	DCK		ANKH	CTNND1	QTRT1	HECTD1		FOSB	KAT5	THAP6	RIPK1	UCK1							IGF2R	ZNF101						DAZAP2	SUN2			SSX2IP				ICK	GALT					RDX	FAM3C	FUNDC1			PHC2	FAM118B		ARHGEF7			STX6	ZNF562		MXRA8	PRR4			BRD3		STAU1	ITGB1		CPT2	BAZ2A				VPS33B						DNMT3B	ELAC2	DEXI		CBX3				MAP3K7	RLF	BCL2L1					PRDM2					C12orf76																						ERI2	HSPA9			PRDM2								NKIRAS1				ETS2										SULF2																									CBX3							PC
	PDPK1			CXXC1	ATP5H			CAP1			ZCCHC17	C21orf91			HACE1	UBE2Z	TBRG4		TSPAN31		RAB5B					UGP2	MTRF1L				SUPT6H	HELLS	ASGR1	SLC45A4	ADCK3	FBXO11	ARID4A	COG3			CDYL2			FBXW7	DNAJC10			FUT8		IRAK4	PCYT1A	SLAIN2			DMWD		TPRG1L			CEP63	DCTN5		ANXA5	CUL1	RAB11FIP1	HERC1		FOSL2	KBTBD4	TMCO4	RNF20	ZNF726							IMMT	ZNF175						DCAF12	SUPT5H			ST13				IDH3A	GART					RFX5	FAM49A	G3BP2			PHF6	FAM184A		BCAR3			SUPV3L1	ZNF587		MYNN	RAD54L			CYTH2		STK11	KSR1		CPXM2	BAZ2B				VPS37C						ELK1	ERCC4	DHCR24		CBX4				MBD1	SENP5	BCL2L11					PRPSAP1					CLN6																						GART	HTATSF1			PRPSAP1								NOP14				ETV7										SUN2																									CBX4							PDCD6IP
	NOL6			ENTPD6	ATP6V0A1			CAPN1			ZNF85	C2CD3			HADH	UBTF	TDG		UBAP1		RAPGEF2					USP14	P4HTM				TOP1	HEY1	ATF7IP	SNX14	ADIPOR2	FBXO9	ASCC3	COMMD2			CNTNAP2			FDXR	DNAL4			FXYD5		ITFG3	PPP1R9A	SLC20A1			DNAJA1		WDR89			CFLAR	DCUN1D5		AP2B1	CUL3	RAB27A	HIPK1		FOXJ3	KCNG1	TMEM129	RNMT	ZNF763							ING3	ZNF384						DCAF16	SUV420H1			STX4				ITFG2	GCC1					RNMTL1	FAM69A	GABARAP			PIP4K2B	FAM192A		BMP7			SYNRG	ZNF600		MYO9B	RAP2C			EFNA4		STK25	NRP1		CRABP2	BBX				ZBTB2						ENAH	EXO1	DHCR7		CBX5				MBD6	SLC25A35	BCL2L12					PRPSAP2					CSNK1E																						GOLGA1	IGF1R			PRPSAP2								NPRL2				EXOC7										SUPT5H																									CBX5							PDGFB
	ABL1			EPHB4	ATP6V0B			CAPZA1			HINFP	C2orf76			HAT1	UNC50	TGIF2		UBE2O		REV1					ZC3H7A	PACSIN2				UBE2O	HIPK3	ATM	SPEN	ADPGK	FMN1	BCLAF1	COMMD5			DUSP23			FEZ1	DNTTIP2			G3BP1		ITPRIP	RAB6A	SLC25A1			DNAJB14		ZBTB37			CGGBP1	DDA1		APTX	CUL4A	RAI14	HIPK3		FOXN3	KIAA0319L	TMEM60	ROCK1	ZNF92							IPO11	ZNF394						DCBLD2	SYT8			SYAP1				KRT80	GEMIN8					RRN3	FAM73A	GALNT2			PLRG1	FAM20B		C6orf62			TASP1	ZNF680		N6AMT1	RNF166			FAM120C		SYMPK	ADAR		CRB3	BCAR1				ZDHHC4						ENTPD5	EXOSC4	DHODH		CBX8				MDN1	SOAT1	BCL7C					PRR5					CSRNP2																						HCFC1	KIAA0100			PRR5								NUDCD1				EXOSC2										SUV420H1																									CBX8							PDIA4
	GPR56			GORASP1	ATP6V0D1			CARHSP1			ZNF43	C3orf14			HAUS3	UPF2	TMEM222		USP22		RHOBTB1					ZMYM5	PDK2				UBR4	HNRNPAB	BAG2	ST8SIA4	AEBP2	FMR1	BRCA2	COPA			INPP1			FGFR2	DOHH			GAN		JOSD2	RALGAPB	SLC7A5			DNAJC1		ZNF180			CHCHD5	DDI2		ARF4	DAB2IP	RALGAPA1	HIST1H1D		FRMD6	KIF1B	TMUB1	RPE	ARHGAP11B							IPO7	ZNF408						DCLRE1C	TBC1D22A			TDG				LETM1	GFOD2					RSBN1L	FAM76B	GALNT6			POLRMT	FAM49B		CETN3			TBC1D20	ZNF691		NAA11	TOMM70A			FECH		TCF7L2	ANKRD17		CSAD	BCL2				ZFAND1						ESRRA	FAF2	DLD		CC2D1B				MED30	SYNGR1	BFAR					RFWD3					EFS																						KBTBD4	KIF5B			RFWD3								NUDT12				FAF1										SVIL																									CC2D1B							PER2
	AMOT			GPD2	ATP6V1A			CARS2			ALKBH7	C3orf38			HAUS6	UQCRC2	TMEM66		VPRBP		RNF166					ZNF687	PIM1				YTHDC1	HSPA2	BARD1	SURF6	AFMID	FNBP1L	CAB39	COPB1			MTUS1			FHL3	DPH2			GART		JUNB	SLC9A1	SLPI			DNAJC10		ADK			CHIC2	DDX18		ARL4D	DAG1	RBBP6	HIVEP1		FRYL	KIFC1	TNFAIP1	RPTOR	CHM							IRF2BP1	ZNF7						DCP1A	TBCC			TMEM129				LRCH1	GGA2					RXRA	FAM84B	GFOD2			PPP3CA	FAM69A		CTCF			TCEAL1	ZRANB3		NCBP1	TPP2			FGFR1OP		TCOF1	MYH10		CSNK1E	BCR				ZSCAN21						FAM117B	FAM110A	DLEU1		CCDC130				MED8	TES	BLCAP					RNF169					EPHB4																						KDM6A	MBNL3			RNF169								NUP205				FAM177A1										TAF6L																									CCDC130							PHB
	ARHGAP17			IFNAR2	ATP6V1E1			CASP8			ARHGEF12	C4orf27			HCFC1	USP39	TMF1		VPS37B		RNPS1					ACTR1A	PPAP2B				YTHDF3	HSPA4L	BAZ1B	TFAP4	AGPAT3	FOS	CENPM	COPE			PVRL1			FIS1	DPH3			GATA2		JUP	STAT5B	SMAD2			DNAJC2		AGTPBP1			CHID1	DDX21		ASL	DBF4	RBM15B	HNRNPA0		FSTL1	KIFC3	TNPO3	SAR1A	CTDSPL2							ISCA1	ZNF77						DCTN3	TCEA2			TMEM2				LXN	GIN1					SAP130	FARSA	GLCCI1			PPP3CB	FAM84B		CTSB			TDG	ZYX		NDUFS1	WDR55			ORMDL3		TFPT	NBEAL1		CSNK1G3	BMPR1A										FAM72A	FAM114A2	DLG1		CCDC137				METTL13	TNS3	BMP4					RPUSD4					FHDC1																						KLHDC4	MNT			RPUSD4								NUP88				FAM195A										TESK2																									CCDC137							PIAS4
	CALD1			IGF2	ATP6V1H			CAV2			ATP5S	C5orf30			HELLS	VPS26A	TOB1		WDR48		RRBP1					ATG13	PPT1				ZDBF2	INPP1	BCL7B	TFEB	AGPAT5	FOSB	CTNNA1	COPS3			RDH10			FZR1	DPM1			GATAD2A		KANK2	TCF7L2	SMARCA4			DNAJC5		BTBD3			CHMP1A	DDX55		ATF1	DCAF12	REV1	HNRNPL		FUT8	KLF3	TOMM70A	SART3	DDX3Y							ITCH	C10orf76						DDX18	TDRD3			TP53I13				MFSD5	GINS2					SARS2	FASTKD5	GORAB			PPTC7	FANCD2		DUSP28			TESK2	AP3M1		NEK8	ZNF687			TBC1D13		TGFBR3	NUP214		CSTF2T	BRWD1										FGFR2	FAM83H	DLG3		CCDC43				METTL6	TRAF5	BNIP3L					SDK2					GNG4																						KRCC1	MTRNR2L1			SDK2								OPHN1				FAM50A										THNSL1																									CCDC43							PICALM
	CANX			KCTD6	ATXN10			CBX4			ATP6V1A	C6orf120			HERC3	WASL	TOPORS		YIF1B		RREB1					C12orf44	PRRC1				ZFAND5	INPP5F	BGN	TTC9	AGTPBP1	GGA1	DHFR	COPS7A			SLC30A2			GAB2	DRAM2			GATAD2B		KCTD1	TJP2	SNRNP48			DNAJC7		C16orf70			CHMP1B	DENR		ATF7	DCAF5	RFT1	HNRNPU		FZD3	KLHDC8B	TP53	SCFD1	DHX8							ITFG3	FBXW11						DDX19A	TECPR1			TUFM				MIOS	GINS4					SDSL	FBLN2	HCCS			RANBP2	FASTKD1		FBXL3			TEX10	ATP6V1A		NFE2L1	ARV1			WDR92		THOC6	PAQR3		CTTN	BTBD1										FKRP	FBXO28	DLL1		CCDC51				MGAT4B	TRPM4	BPGM					SEPHS2					HCLS1																						MAP2K5	NARS			SEPHS2								PCM1				FAM53C										TMCO4																									CCDC51							PKN2
	CLIC4			KDM5B	AURKAIP1			CCDC104			C12orf56	C6orf47			HES1	WDR89	TRA2A		ZFP36L2		SAMD4A					CWC22	PURA				AASS	KDM2B	BLVRA	USP30	AHCTF1	GGNBP2	E2F5	COQ6			TBC1D23			GAK	DRG2			GBF1		KIAA0141	WWC2	SNTB2			DNTTIP2		CNOT4			CHMP2A	DGAT1		ATG7	DCTN4	RFX1	HOMER1		FZR1	KRCC1	TPBG	SCO1	H6PD							JOSD2	HAUS6						DDX19B	TFEB			UBFD1				MPP2	GIPC1					SHKBP1	FBXO34	HDAC11			RNF10	FBLN2		GPSM2			TGFBRAP1	BRD9		NFIA	DPH2			XYLT2		TIAL1	SORT1		CYB5D2	BTBD2										FOXK1	FBXW11	DLX3		CCNG2				MINK1	TRUB1	BRMS1L					SH2D3A					JAK1																						MUS81	NCOA2			SH2D3A								PDCD10				FAM83B										TNFAIP1																									CCNG2							PTBP1
	GJA5			NPEPL1	AVEN			CCDC109B			CASP6	C7orf55			HIATL1	WIBG	TRAF7		ZFY		SCYL2					DDX3Y	RAB21				ABCA1	KIAA0232	BLZF1	USP43	AKIRIN1	GHR	EWSR1	CORO1C			TRNAU1AP			GAPVD1	DUSP1			GCA		KIAA0232	ZDHHC21	SPCS3			DPH2		CPOX			CHMP5	DHPS		ATXN2L	DDI2	RIC8B	HP1BP3		G3BP2	LEPREL1	TRAPPC10	SDHAF2	MAPK6							JTB	PTDSS2						DDX49	THAP1			WDR53				MYADM	GNL2					SLC16A12	FBXO42	HIST1H1D			RNF2	FBXO42		ITGB1			THAP5	CHMP1A		NIPBL	FAM179B			DHRS12		TMEM143	ALS2		CYB5R4	BTG3										FXR2	FERMT2	DLX6		CCNI				MINPP1	VWA1	BRPF1					SLC25A24					KIF1B																						NAPG	NF1			SLC25A24								PDE6D				FAM98A										TOB2																									CCNI							PURA
	KLHL21			NXPH4	AVL9			CCDC137			EIF3M	C9orf114			HIF1A	WWC3	TRAPPC6B		ZFYVE27		SEMA4C					DLX3	RASEF				ACTN1	KIF2A	BRCA2	VPS45	AKIRIN2	GMFB	FAM35A	COX15			ANKRD13C			GAS1	DUSP3			GCDH		KIAA0355	MSI2	SPTAN1			DPP9		DDX59			CHPF	DIS3		AXIN2	DDX17	RIF1	HS6ST1		GAB1	LIPT1	TRAPPC6B	SEC24A	NUDT19							JUNB	RPP40						DFFA	THAP5			WDR59				MYCN	GNPTG					SLC30A1	FBXO46	HIST2H2BE			RPRD2	FBXO46		KDM5B			TIMM8A	COG4		NKIRAS1	INO80E			GNL2		TMEM57	CDK2		DALRD3	BZW1										GIGYF2	FKBP10	DNAJB11		CCPG1				MOCS3	ACLY	BRPF3					SLC39A8					KIF21A																						NLK	NOB1			SLC39A8								PEX26				FAM98B										TRIM8																									CCPG1							RAD23A
	NF2			PBX1	B3GALNT1			CCDC22			HDGFRP2	C9orf64			HINFP	XIAP	TRIB1		ZNF131		SEMA4D					FAM115C	RASGEF1B				ACVR2B	KLF16	BRD3	WASL	AKR7A2	GNAQ	H2AFX	COX6A1			ELF1			GGA1	DUSP5			GCHFR		KIF9	AMMECR1L	SSFA2			DPYSL2		KIAA1586			CHST3	DLST		B3GNT2	DENND4B	RLF	HSP90AB1		GABPA	LRP10	TRIM4	SEC24C	PSKH1							KALRN	ABHD14B						DGKZ	TINF2			ZC3HAV1				MYL5	GOLT1B					SLC39A4	FBXW7	HOXB4			SFMBT2	FDXR		MAT2A			TMEM42	CORO1B		NME2	KBTBD8			NUP205		TMEM62	POGZ		DAXX	C10orf118										GOLGA4	FLII	DNAJC30		CCT2				MOSPD3	BAHD1	BTBD1					SNX12					KLF5																						NOC2L	OPTN			SNX12								PLAA				FASN										TRMT1																									CCT2							RBM15B
	NISCH			RNH1	B3GALNT2			CCDC25			HNRNPD	C9orf69			HIST1H1C	YIPF5	TSR1		ZNF335		SEMA6A					HNRNPD	REPIN1				ADRBK1	KNTC1	BRPF3	WDR43	ALDH16A1	GOPC	HIST1H1D	COX6B1			TRIM71			GIPC1	DUSP6			GGCT		KIFC3	ARHGAP21	STARD13			DSCR3		LEPREL1			CIB2	DLX6		BCAR3	DGCR2	RNASEK	HSP90B1		GATA2	LRTOMT	TRPT1	SEPT9	SF3B3							KARS	ACOT7						DHFR	TM9SF3			ZNF121				NDUFB6	GPR180					SMYD2	FEZ1	HS1BP3			SHROOM2	FEZ1		MESDC1			TRAPPC6A	CREB3		NMNAT1	KIF2C			PIGV		TNFAIP1	XPR1		DBNL	C12orf23										GPSM2	FRG1B	DNAJC4		CCT3				MRPL43	HS6ST1	BUB3					STAM2					MKNK1																						PAK1	PHLPP1			STAM2								PNPLA6				FBXO21										TTLL4																									CCT3							RRAGC
	PQLC1			SGK223	B3GALT4			CCDC51			INF2	C9orf78			HIST1H2AM	ZNF24	UBAP1		ZNF511		SIK1					KIAA1586	RXRA				AGAP1	KPNA4	C22orf29	ZNF77	ALG1	GSPT1	HNRNPAB	CPSF3			ZFR			GJA5	E2F1			GGPS1		KLF3	ATXN7L3B	STAT3			DSTYK		LRCH3			CIRBP	DMAP1		BMP2K	DGKZ	RNF19B	HSPA1A		GATA3	LSG1	TSSC4	SFT2D1	TAF4B							KAT2A	BCL2L11						DHODH	TM9SF4			ZNF839				NFIL3	GPRASP2					SND1	FLT1	IER5			SMG5	FGGY		MTPAP			TRIP6	DMWD		NOL11	KLHL28			ALDH5A1		TNK2	ATG2B		DCTN5	C16orf72										GRHL2	GABPB2	DNAJC7		CD2BP2				MRPS22	MED24	C11orf73					STT3A					PPP1R2																						PARP16	PRKCZ			STT3A								POLK				FBXW7										UBN1																									CD2BP2							RREB1
	RNF144B			SNAI1	B3GAT3			CCDC53			MSTO1	CACYBP			HIST1H2BN	ZNF562	UCKL1		ZNF574		SIK3					KIF2A	SDK2				AHCTF1	LIMD1	C5orf30	CAV1	ALG11	GTF2H2	ITCH	CPSF3L			ALDH1A3			GLCE	E2F3			GJA5		KLHDC4	CHERP	STRN			DUSP6		LYST			CIRH1A	DNAJA2		BRE	DIAPH1	RNF34	HSPA5		GATAD1	LSM12	UBE4A	SH3RF1	TOMM5							KBTBD6	C12orf65						DHX15	TMEM199			BNIP2				NFX1	GRAMD1C					SNHG10	FOSL2	IFT74			SMG7	FHL3		MTUS1			TSC1	EDNRB		NOL9	MED29			ERO1L		TRAK1	C9orf41		DCUN1D5	C17orf103										GXYLT1	GATAD1	DNM2		CDC27				MRPS23	MINK1	C12orf23					TIAM1					RNF4																						PHACTR4	RBFOX2			TIAM1								POLRMT				FDFT1										UGCG																									CDC27							RUFY1
	SPECC1L			ST3GAL1	B3GNT1			CCDC57			NFIA	CALR			HIST2H2AC	ZNF706	UFSP2		ZYX		SIRT1					KPNA6	SEPT8				AHNAK	LMNB1	CANX	EPHA2	ALG8	GTF2I	KIF23	CPT2			ATG10			GLOD4	E2F4			GLRX3		KLHL20	DENND1B	TCOF1			DYNC1I2		MED9			CLASP1	DNAJB6		BRMS1L	DICER1	RPL41	HSPH1		GCC1	MAP2K1	UBN2	SHC1	TBP							KBTBD7	C20orf27						DHX30	TMEM41B			RAB8B				NIPA2	GRAMD3					SORT1	FOXO3	IGFBP3			SPPL3	FLNA		PKD1			TSC2	JMJD8		NOM1	NAPB			KCTD9		TSC2	CBX4		DDX52	C1GALT1										HDAC6	GCN1L1	DOLPP1		CDC42BPA				MRPS30	SREBF2	C12orf49					TLK2					SCRIB																						PHF23	REST			TLK2								PPP1R12C				FGFR1OP										UIMC1																									CDC42BPA							SEC23IP
	TBC1D10B			TFDP1	B3GNT2			CCDC71			P2RY6	CALU			HK1	ZNF75A	UNK		AAK1		SLC25A36					KRCC1	SERPINE2				AKAP13	MCM3	CARM1	OSBPL1A	AMN1	GXYLT1	KIF4A	CRB3			C6orf57			GLYCTK	E2F5			GLS		KRIT1	DST	TESK2			DYRK1A		MYSM1			CLASRP	DNAJC14		C11orf30	DIP2C	RPRD1B	HTT		GFPT1	MAP2K5	USP36	SLC25A46	TXNL4B							KCNK5	CHIC2						DHX38	TNK2			TCEB3				NUDT8	GRWD1					SRSF1	FZR1	ILKAP			SRF	FLVCR2		PTDSS2			TSR2	LZIC		NTHL1	PES1			MMS22L		TSPAN4	CMIP		DDX55	C1orf115										HES1	GDAP2	DPP3		CDC42BPB				MTIF2	ATG4D	C12orf5					TMEM165					SLC25A14																						PIP5K1C	RHOBTB1			TMEM165								PPRC1				FLVCR2										USP33																									CDC42BPB							SEPHS2
	TBL1X			TMSB4X	BAP1			CCDC85C			PCSK6	CAMKK2			HMBOX1	ACBD5	UQCRFS1		AFF4		SLC25A37					MAN1A2	SGK1				AMOTL1	MCM6	CAV1	PHF11	ANAPC1	HCFC1	MFAP1	CRIPT			HTT			GLYR1	EBAG9			GOLPH3L		LARP1B	ITGAV	TJP1			E2F4		NUP133			CLDN7	DNAJC2		C11orf84	DLG1	RRAGC	HUNK		GHR	MED27	VEGFB	SLC30A9	API5							KIAA0368	CTDSPL2						DHX40	TNPO3			UBE2D3				PDK1	GTF2A1					ST6GALNAC2	GAB2	INTS1			SUV420H1	FMNL2		RAB10			TXLNG	MAT2A		NUDT3	RBMS3			NARS2		TSSC4	MSI2		DEDD	C3orf38										HNRNPUL1	GIGYF2	DRG1		CDH1				MTRF1L	AZI1	C12orf57					TRAF5					SMARCAL1																						PSME3	RNF2			TRAF5								PRKD3				FNDC3A										VHL																									CDH1							SGK1
	TES			TP53I13	BAZ1B			CCDC88A			PCYT2	CAP1			HMGB1	AKAP8	USP11		AKAP10		SLC2A13					MAP7D1	SGMS1				ANKRD11	MCM8	CBFA2T2	SLAIN2	ANAPC7	HECTD1	MSH3	CSNK1E			SLC6A8			GNB2	EED			GOLT1B		LAS1L	JUND	TOMM70A			ECSIT		PAWR			CLINT1	DNAJC5		C15orf39	DLG3	RREB1	HYOU1		GKAP1	MFSD10	VPRBP	SLC35E1	ARG2							KIAA1191	GSK3B						DLST	TRAF3			BTBD7				PIP5K1C	GTF2H1					STAP2	GABARAPL1	INTS2			TDRD3	FN3KRP		RHOBTB1			UBAP2	MED30		NUF2	RECQL5			TSEN2		TUBGCP5	PTPN14		DGCR2	C3orf70										HYOU1	GIT1	DSTYK		CDKN1B				MZF1	DHCR24	C12orf65					TRMT11					SMG1																						RIOK1	RNF44			TRMT11								PRMT6				FNTB										VPS37B																									CDKN1B							SLC25A13
	USP13			TRIOBP	BCAP29			CCDC9			PROSC	CAPG			HMGN2	ATP5L	USP36		ALDH3A2		SOCS1					MATR3	SH3GLB2				ANKRD27	MEIS1	CBX5	ACSF3	ANKRA2	HNRNPA0	NCAPG2	CSRP1			GGNBP2			GNB4	EEF2			GOT1		LDB1	KDM5A	TRAPPC8			EDC3		PDE7A			CLK3	DPEP2		C15orf48	DLG5	RRP1B	IER2		GLDC	MFSD3	XRCC6BP1	SOX4	ATG16L2							KIAA1217	HIST1H2BD						DMAP1	TRAF3IP2			C2orf47				POLR1B	GTF3C5					STARD4	GALNT11	IPO4			TOB2	FNBP1		RSPRY1			UBE4B	MRPS30		ODF2L	SAP30BP			COMMD5		UBAC1	ZFP36L1		DHPS	C6orf62										IKZF5	GKAP1	DTL		CDKN2A				NAA20	DLG5	C14orf1					TUSC2					SPATA24																						SCML1	RTN4			TUSC2								PTPN23				FOSB										WDR45																									CDKN2A							SLC37A3
				ZMYND11	BCAP31			CCDC97			RPN2	CAPN1			HMMR	COMMD8	USP48		AMDHD2		SOX4					MFSD5	SSR1				ANKRD28	MFHAS1	CBX6	TMCC1	ANKRD17	HNRNPA2B1	PEX26	CSTF2			GNPDA1			GNG12	EEFSEC			GPD1L		LIFR	MPP7	TRIM24			EEF2K		PPRC1			CLN5	DR1		C16orf91	DNAJC21	S100PBP	IER5		GLI3	MFSD5	YTHDF1	SPTY2D1	C9orf3							KIAA1467	IMPA2						DNAJC1	TRIM41			KCTD20				PPP2R3C	GYG1					STRA13	GALNT6	KATNB1			TOP3A	FOXM1		SEMA6A			UBXN1	NEK7		OGFR	THYN1			IKBIP		UBE2V1	TIMP3		DHX15	CAB39										ITSN1	GPR107	DTX2		CEBPA				NAT9	DYNLL2	C15orf39					TXNL4A					TERF2																						SHARPIN	SEMA4B			TXNL4A								RAB8B				FOSL2										WNK2																									CEBPA							SLC7A8
				ADCK3	BCAS3			CCM2			SCAMP2	CARHSP1			HNRNPA2B1	CUTC	UTP23		ARID4A		SPECC1L					TSC22D2	STT3B				APLP2	MID1IP1	CCDC144A	CA2	ANKRD26	HNRNPR	PLXNA1	CTDSPL2			GOLGA4			GNL2	EHD4			GPR108		LIMCH1	NOSTRIN	TRIP10			EIF2B1		RMND5A			CLPP	DRAM1		C6orf62	DOCK1	SEC16A	IFRD1		GLUL	MGMT	YWHAG	STARD13	CMTM4							KIAA1586	KANK2						DNAJC2	TRIM59			KDM2B				PTP4A2	H1FX					STRBP	GATA2	KIAA0141			TRIM27	FOXO3		SRSF1			UBXN6	NME1-NME2		OSGIN2	TMEM160			KPNA3		UBQLN4	AKAP10		DIABLO	CADM1										KANK4	HAUS8	DUSP6		CENPW				NBR1	FAM117B	C17orf59					UBXN11					TLE4																						SLC30A7	SEMA6A			UBXN11								RBM41				FOXN3										XIAP																									CENPW							SREK1
				AIG1	BCKDHB			CCNC			SUFU	CAT			HNRNPAB	HSP90B1	VAPB		ATAD3A		SRF					UBAP2L	STX6				ARID2	MIS12	CCDC82	FIBCD1	ANKRD27	HOMER1	POLA1	CTTN			GTPBP1			GOLGA1	EIF1AD			GPR180		LRRC1	PHKB	TSPAN9			EIF2B2		SMG6			CLTC	DSCR3		C8orf76	DOCK9	SEC23IP	IGDCC3		GNA11	MGRN1	ZDHHC6	SUMO1	DUSP12							KIF11	KLHL21						DNAJC5	TRMT11			RRP9				PTPN23	HARS2					SYT1	GATAD2A	KIAA0195			TTBK2	FOXP1		TAF6			USP31	RHOT2		OXR1	ZNF180			PNRC2		UBTF	AKAP9		DIP2C	CAMK2G										KIAA0368	HEATR5A	DYNLL1		CEP135				NEIL2	ICMT	C19orf40					USP32					TMEM220																						SLC39A13	SLC17A5			USP32								RIC8B				FOXO3										ZADH2																									CEP135							STRBP
				AKIRIN1	BCL2			CCND3			YY1	CBLL1			HNRNPR	NARF	VPS13B		ATAT1		STAG1					YTHDF2	TAF8				ARID4B	MXD3	CCDC85C	HMGCS1	ANKRD37	HSPA1A	PPP2R5A	CWC15			MAPKBP1			GOLGA2	EIF2A			GPX3		LRRC41	PPP2R2D	UBASH3B			EIF2B3		ST3GAL6			CLUAP1	DSTYK		CARS	DPY19L4	SENP2	IGF1R		GNA12	MICALL1	ZNF3	SUPT4H1	DUSP23							KIF13B	LMBR1L						DPH3	TRMT2A			S100PBP				PTPN3	HAUS3					TADA1	GCLC	KLC4			USP6NL	FRYL		TBC1D5			UTP11L	RIOK1		PCF11	ZNF451			SH3PXD2A		USP36	AP3D1		DLX4	CANT1										KIAA1279	HEMK1	DYNLT3		CEP55				NEK3	ITPK1	C19orf43					WDFY1					TMEM63B																						SNAI1	SLC1A3			WDFY1								RNF10				FSTL3										ZBED4																									CEP55							SUPV3L1
				ALDH4A1	BCL2L13			CCNDBP1			ZNF141	CBX4			HNRNPU	NRD1	VPS33B		B3GALNT2		TBX3					WRB	TCEAL1				ASH1L	MYO1C	CCNE2	IRAK1	ANKS1A	HTATSF1	PRPF19	CYB561D2			RIN2			GON4L	EIF3A			GPX7		LRRC8A	SETD5	UBE2H			EIF4E2		TBC1D9			CNDP2	DTX2		CBWD1	DTX4	SETD6	IGF2		GNAQ	MIER1	ZNF335	SUPT6H	FKBP9							KPNA1	NME2						DPM2	TRMT61A			SLTM				PYGO2	HDAC10					TMEM120B	GEMIN8	KRI1			WDR5	FSCN1		TRAF3IP1			UTP18	SF3B3		PCYT1A	KLHL12			TCEA3		VCPIP1	BTBD7		DLX6	CASD1										KPNA6	HOXB2	E2F3		CFDP1				NFKB2	KDSR	C19orf55					WWTR1					ATP8B1																						SRCAP	SLC27A2			WWTR1								RPAIN				FUCA1										ZC3H14																									CFDP1							TADA1
				ANXA11	BCR			CCNI			ZNF92	CBX5			HOXB4	OXNAD1	XPR1		BCAR3		TEAD1					ANAPC4	THNSL1				ATAD2B	NAB1	CD276	MKNK2	AP1S3	IARS	TRIM37	CYTH2			SH3BP4			GPCPD1	EIF3D			GRK6		LRRFIP2	SRBD1	UGDH			EIF4EBP2		TFCP2L1			CNKSR1	DUSP28		CC2D2A	DUSP16	SF3B1	IGF2BP1		GNAS	MINK1	ZNF513	SYF2	KLF10							KPNA3	PARS2						DPP9	TRNT1			TMEM209				RAB14	HDHD2					TMEM161A	GIGYF1	LCAT			WIPF2	G3BP2		WDR82			UTP20	SLC25A39		PDCL3	LTBR			ZDHHC13		VEZT	CCDC6		DNAJC5	CBLB										LATS1	HOXB4	E4F1		CFL2				NMNAT1	KIAA0247	C1orf105					YBX1					COL4A3BP																						THUMPD3	SLC7A8			YBX1								RPS5				FUNDC1										ZDBF2																									CFL2							TEX10
				AP1B1	BET1L			CCNK			ADK	CCDC104			HPS3	POLR3A	YIF1B		C16orf70		TET2					AP2M1	TWF2				ATP8B1	NCBP1	CDKN2AIP	NFATC3	APAF1	IFRD1	TROAP	DALRD3			ZDHHC18			GPS2	EIF4A2			GSTM4		LSM3	STX16	UNKL			EIF4G1		TFRC			CNOT8	DUSP5		CCDC101	DVL3	SHMT2	IGF2R		GNB1	MINPP1	ZNF514	TADA3	NUP35							LARS	PFN2						DPY19L1	TSNAX			TRMT5				RHOU	HEY1					TMEM201	GKAP1	LDLR			ZADH2	GAB2		ZBTB40			UVRAG	SLC35E1		PDE12	ACSM3			ATG4A		VRK1	CREB5		DNTTIP2	CBX3										LGR4	HSPBP1	EAF2		CHCHD3				NOL12	LIAS	C1orf109					ZBTB45					LIN9																						TIMM10	STEAP3			ZBTB45								SCAF1				GADD45B										ZER1																									CHCHD3							TMEM55B
				ARHGEF3	BEX2			CCNYL1			ANAPC5	CCDC109B			HPS4	PSMA4	ZBTB7A		CALCOCO2		TFAP2A					CDS2	URGCP				ATXN7	NR2C2AP	CENPP	PDK3	APBA3	IGF2BP3	UBE4B	DAPK1			AMBRA1			GPT2	EIF4E2			GTF2E1		LTN1	TACC1	URB1			EIF5AL1		TOM1L2			COG2	DYRK1A		CCDC12	DYNLL2	SIK3	IKZF2		GNPNAT1	MIOS	ZNF562	TAF13	PAF1							LCMT1	PIP4K2B						DSCR3	TSPAN14			YARS				RNF113A	HIP1R					TPCN1	GLUL	LEPREL4			ZBTB22	GABPB1		ZBTB7A			VMA21	TJP1		PDE4D	ACYP2			GPRASP2		WDR12	CTBP2		DOCK5	CBX4										LRRC58	HSPH1	EBP		CHFR				NOSIP	MVK	C1orf172					ZNF33B					MEPCE																						TM9SF3	STX10			ZNF33B								SEC11C				GADD45G										ZFYVE27																									CHFR							TRAPPC8
				ARMC7	BIN2			CCT2			C4orf46	CCDC115			HSCB	PTPN23	ZFAND5		CBLB		TFAP2C					CPSF6	USP31				ATXN7L3	OGT	CIZ1	PRDM4	APITD1	ILF3		DAZAP2			ARID4B			GTF2A1	EIF5A			GTF3C5		LTV1	THRB	USP12			ELAC2		USP53			COMMD5	DZIP1		CCDC23	DZIP1	SLC16A1	IMPDH2		GPAM	MMP15	ZNF574	TAF7	TRABD							LETM1	PPIC						E2F4	TSSC4			CPVL				RNF219	HIST1H2BK					TRIM68	GLYR1	LETMD1			ZFX	GALNT11		ZC3H4			WBP2	TPRG1L		PDLIM5	ATMIN			GTF2H3		WDTC1	DDX19A		DPP8	CCDC120										LRRC8D	IDH3A	ECH1		CHMP2B				NRAS	NPC1	C1orf213					ZNF552					NR6A1																						TRIO	SYNE2			ZNF552								SETMAR				GALE										ZMYND11																									CHMP2B							TUG1
				C6orf47	BIN3			CCT5			CCDC57	CCDC130			HSDL2	RAB4B	ZFP36L1		CCAR1		TGIF1					EIF1AY	VPS37B				AVL9	OSBPL8	CLASP1	RRBP1	APLF	IPO7		DBF4			ATF6			GTF2F1	EIF6			H2AFJ		LUZP1	ACOX1	VCL			ELF2		ZNF790			COMTD1	E2F4		CCDC86	E2F3	SLC20A1	ING1		GPCPD1	MON1B	ZNF655	TAX1BP1	ZNF574							LHPP	PQLC1						E4F1	TTF1			HPGD				SBDS	HLA-E					UBE2T	GNA13	LONP1			ZFY	GAPVD1		ZFAT			WDR89	TTC7B		PDLIM7	EDNRB			MIIP		WRNIP1	DYM		DR1	CCDC85C										MAML1	IGF2R	ECSIT		CHPF				NSUN6	NXPH4	C20orf27					ACAD8					PIKFYVE																						TSPAN14	TAB2			ACAD8								SHKBP1				GAPDH										ZNF143																									CHPF							UBE4B
				CARS2	BLNK			CCT7			CDK16	CCDC137			HSPA2	RPIA	ZNF511		CCDC101		TLE1					ETF1	VPS8				B4GALT1	OSMR	CLDN6	ASAP1	APPL1	ITGA6		DBNL			ATP8B1			GTF2H1	ELAVL1			H2AFY		LYPLA2	AEBP2	VPS13A			ELK4		HGSNAT			COPA	EAF1		CD2BP2	EDEM3	SLC25A13	INPPL1		GPR125	MPDU1	ZNF687	TBC1D22A	ERAL1							LMBRD2	PSD4						EARS2	UBE4A			LRRC58				SLC25A37	HLCS					UNG	GNL1	LRRC1			ZMYND8	GART		ZNF407			WWP2	UBE2F		PDSS2	ERCC3			PITPNB		WWOX	ELOVL5		DRAM1	CCND3										MAP3K4	INPPL1	ECT2		CHST14				NUDT1	PHF2	C21orf58					ADSS					USP6NL																						UBE2M	TAF6			ADSS								SMEK2				GAPVD1										ZNF282																									CHST14							UBN1
				CDC16	BMI1			CCZ1			CHID1	CCDC22			HSPH1	SEPT7	ZNF720		CCDC8		TMSB4Y					EXD2	WIPI1				BACH1	OXCT1	CMTM4	CGA	APPL2	JUN		DCAF16			AVEN			H2AFY	ELL			H2AFZ		MAGI3	AGL	WASL			EMG1		INTS6			COPE	EDEM3		CDC27	EEA1	SLC38A1	IPMK		GRHL1	MPPE1	ZNF7	TBK1	HDAC1							LRRC45	RAB11FIP2						ECE1	UBN2			MYLIP				SLC48A1	HMBS					USP13	GNL2	MARK3			ZNF124	GAS1		AHNAK			ZBTB8OS	UBXN11		PEX3	GTF2H2C			SLC19A2		XPO1	GAA		E2F4	CCNF										MAPK1	IQSEC1	EDEM1		CHTF18				NUP50	PTPN18	C2orf76					AHCTF1					ZNF195																						WRAP53	TGFBR3			AHCTF1								SNAPC3				GART										ZNF346																									CHTF18							UBXN6
				CDK5	BMP2K			CD2BP2			CHMP2B	CCDC25			HYAL2	USP4	C9orf69		CRB3		TMUB1					HIGD1A	ZBTB17				BAZ2A	PBK	CPT1A	HSPA4L	AQP11	JUND		DCAF7			BAZ1B			HADH	EPN1			HAGH		MAP3K11	AP4E1	WDR20			EML3		NOL10			COPS3	EEF1B2		CDC37	EGFR	SLC39A8	IRF1		GRK6	MRPL17	ZNF808	TBP	KIAA0586							LRTOMT	RNF166						ECSIT	UBR3			PRPF31				SMAD4	HNRNPAB					USP6NL	GPAM	MAU2			ZNF445	GATA2		CARD8			ZC3H18	UCKL1		PHF12	LGALS1			THEM4		XPO7	GPCPD1		EAF1	CCNL1										MAX	IRF1	EEA1		CHTF8				OBFC1	PTPRM	C5orf51					ALKBH4					HMGCS1																						ZNF282	TOP1			ALKBH4								STRADB				GATA2										ZNF384																									CHTF8							USP28
				CNOT3	BMP4			CDC123			DDX11	CCDC50			ID1	ABCE1	DLAT		DEDD2		TPM4					LMNA	ZBTB25				BBX	PCGF2	CRABP2	PLEKHM2	ARHGAP10	KANK4		DCBLD2			BMPR2			HCFC2	ERGIC1			HERC2		MAP3K8	APPL1	ZBTB41			ENC1		ZRSR2			COPS7A	EGR1		CDC42EP4	EGR1	SLC7A4	IRF2BP2		GSK3B	MRPL3	A4GALT	TCF7	SETD1A							LSM10	SEC23B						EDC3	UBR7			SMYD2				SSPN	HOMEZ					VDAC3	GPR157	MED26			ZNF507	GCLC		GADD45A			ZFY	ZNF180		PHF23	REPS1			XPO5		XPOT	H1FX		EDC3	CCNY										MED26	ISL1	EEF2K		CIB1				OGG1	RXRA	C9orf85					ANKRD46					SPTLC1																						ZNF394	TPST2			ANKRD46								STRN				GCC1										ZNF407																									CIB1							UTP18
				CPSF3L	BNIP3L			CDC16			EGLN1	CCDC51			IGF2BP1	ACTR3B	HES1		DHX32		TRAF4					NGLY1	ZNF318				BCL9L	PCGF5	CSK	RANGRF	ARHGEF1	KCTD2		DCP1A			C18orf25			HDLBP	ERGIC2			HES1		MAP4	ARL5B	ZC3H13			ERBB2		LCAT			COQ4	EHD1		CDC42SE2	EIF2S3	SLC7A6	IRS2		GTF2A1	MRPL53	ABHD14B	TECPR1	SLC46A1							LTA4H	SETD7						EDEM2	UBXN11			UBE2W				SYNGR1	HRAS					WDR25	GPR89A	MIS12			ZNF512B	GEMIN6		GTF3C2			ZZZ3	ARL4D		PHKG2	SPARC			NPEPL1		ZBTB17	IP6K1		EDNRB	CCPG1										MIB1	JMJD8	EHBP1		CLDN10				OPA3	SH3PXD2A	CAB39L					ARSK					WDR26																						ZNF551	TRAF3IP1			ARSK								TBC1D23				GCLM										ZNF433																									CLDN10							VMA21
				FIG4	BPGM			CDC26			GMPR	CCDC53			IKBKB	ADRM1	HNRNPH2		DNAJB9		TRIO					PPP2R2B	ZNF574				BCOR	PDS5B	DCTD	SCAI	ARL11	KIAA0020		DCTN3			CARM1			HELQ	ESRRG			HIF1A		MAP7D1	C9orf64	ZNF468			ERBB2IP		NFKBIL1			COQ6	EIF1AD		CDC5L	EIF4A1	SMARCA5	IRX2		GTF2I	MRPS22	ARRB2	TFB1M	TRMT1							LUC7L	SLC25A22						EEF1B2	UCP2			DDX24				TCEA2	IDI1					ZC3H7A	GPSM2	MT1E			ZNF638	GIGYF2		HDLBP			CDK10	C17orf58		PHTF1	TMEM125			AP3M2		ZBTB7B	KLF13		EFTUD1	CDC42BPB										MNAT1	KATNB1	EHD4		CLDN6				OPN3	SLC24A3	CACYBP					ATG4A					AKT3																						ARID3B	TRAK1			ATG4A								TFPT				GFER										ZNF592																									CLDN6							VPS11
				GLTSCR2	BRD2			CDC27			GRAMD3	CCDC57			ILF3	AKAP9	LYRM2		DNAJC6		UBE2H					RAPGEF2	ZNF680				BPTF	PGP	DDX43	CDK10	ARL16	KIAA0947		DCTN5			CCDC25			HERC1	ETF1			HIGD1A		MAP9	CEP57	ZNF576			ERCC3		PPIL3			CORO1B	EIF2A		CDKN1B	EIF4G2	SMARCAD1	ITGB1		HACE1	MTF1	B3GNT5	TGS1	AMPD2							MAD2L1BP	ST14						EEF2K	UNC119			MANF				TMEM184B	IGF2BP1					ZDHHC12	GRAMD1B	MTERFD2			ZNRF2	GINS4		IGDCC3			MACROD1	CCDC88A		PI4KA	TNFRSF1A			C6orf1		ZDHHC14	KLF6		EIF1AD	CDK13										MYO1D	KBTBD2	EIF2B2		CLINT1				ORC3	SLC4A3	CADM1					ATP5D					APC																						C2orf42	USO1			ATP5D								THAP11				GGNBP2										ZNF680																									CLINT1							WBP2
				GNAS	BRE			CDC34			HIPK3	CCDC77			INPP5F	AZIN1	PPARD		DPAGT1		USP13					SMCHD1	AARS				BRWD1	PHLPP1	DHX30	ILDR1	ARL4C	KIF23		DDX19A			CCDC85C			HEXIM2	EXOC1			HINT2		MASTL	COBL	ZNHIT6			ERCC4		RBM12			CORO2A	EIF2B1		CDKN1C	EIF5	SMC3	IVNS1ABP		HAT1	MUL1	BCL2L11	TIMM23	ARL5A							MADD	ST3GAL1						EFHD2	USPL1			NSMCE4A				TMEM194A	INF2					ZNF12	GRB7	NAA11			ZZZ3	GIT1		PPP1R15B			ANKHD1	COL1A2		PIGQ	ACHE			HOMEZ		ZNF140	LATS2		ELOF1	CDK17										NAA40	KBTBD4	EIF3M		CLK4				OSGEPL1	SQLE	CALM2					BOLA1					ARRDC3																						CBL	VPS4B			BOLA1								TIAL1				GLRX3										ZNF76																									CLK4							WEE1
				GPC1	BRF2			CDC37L1			LAPTM4B	CCDC85B			IPO9	BRDT	PTGDS		DYNC2LI1		USP36					UPF3B	BTG1				BTBD3	POLA1	DIP2A	C6orf132	ARL5A	KRR1		DDX19B			CD2AP			HIST1H1D	EXOC4			HIST1H2AC		MBTPS1	CRIM1	B4GALT1			ERH		TRIO			COX10	EIF2B3		CDS1	ELK4	SMC5	JAG1		HBP1	MUS81	C11orf84	TMEM101	CHST12							MAN2B2	SULF2						EHD1	VEZF1			ADM				TOB2	ING2					ZNF143	GSK3B	NAF1			ARHGEF3	GIT2		PPP6R3			AVL9	DDX6		PILRB	ADAT1			IFFO2		ZNF189	NAT14		EMG1	CDK6										NDST1	KCTD2	EIF5		CLOCK				OXNAD1	TMEM63B	CALM3					C10orf32					ATF1																						CCM2	WAC			C10orf32								TLN1				GNA12										ZNF77																									CLOCK							ZBTB40
				HMGA1	BRWD1			CDC42EP1			LSM4	CCDC97			ITPKC	C10orf118	SLC16A3		EFTUD2		USP9X					KLC4	CCDC126				C2CD2	POLE	DLG3	COX6C	ARMC6	LIN28B		DDX42			DDX3X			HLA-E	EXOC5			HIST1H2AM		MIDN	CSRNP1	CDKN1B			ERI2		ESYT2			COX4I1	EIF3D		CEBPB	ENAH	SMG1	JARID2		HDLBP	MXD4	C14orf80	TMEM222	CLDN23							MAP7	SVEP1						EIF2A	VPS16			BUD13				TOPORS	ING4					ZNF189	GTF2F1	NARFL			BRWD3	GJA5		SLC38A2			C1orf174	DPP3		PJA2	ANAPC4			REEP4		ZNF200	NME2		EPHX1	CDKN1C										NFATC3	KIAA0141	ELAC2		CLP1				PACSIN3	UBE2O	CALU					C12orf29					C12orf49																						CYFIP1	WDR13			C12orf29								TMEM102				GNAI1										ZNF821																									CLP1							ZBTB8OS
				HSPA14	BSDC1			CDC42EP4			LYPLA1	CCM2			JMJD8	C6orf136	SMARCA5		ENTPD4		UTY					RPS6KA4	DEAF1				CAMK2G	PPP3R1	DLST	DYNLT3	ARNTL	LTN1		DDX49			DNM2			HMBS	EXOC7			HIST1H2BD		MLLT10	DDI2	E2F3			ERLEC1		GEMIN4			CPEB4	EIF3I		CEBPG	EPB41	SMYD4	JMJD1C		HELZ	NCBP1	C19orf40	TMEM33	GOLIM4							MAP7D1	TBC1D14						EIF2AK2	WDR37			CDC42				TRIM29	INO80					ZNF267	GTF2H2	NAT14			CCDC22	GKAP1		TRAPPC6B			C1orf85	EIF2AK4		PLEKHA5	ANKS3			SIDT2		ZNF302	PBXIP1		EPN1	CDYL										NKRF	KIAA1429	ELAVL1		CLPX				PARL		CAMTA1					C12orf43					DLL1																						ENC1	WWTR1			C12orf43								TMEM109				GNAS										ZNF839																									CLPX							ZNF292
				IFFO2	BUD13			CDC5L			NGDN	CCNC			KCTD7	CAMLG	SPSB3		ERC1		VPS37B					CAB39	EGLN2				CASD1	PPP6C	DMTF1	ENPEP	ARPC4	MAPK3		DDX50			EDEM3			HMGCL	EXOSC5			HIST1H2BK		MNT	DHX33	FGFR1OP			ERP44		GTF2H3			CPSF3	EIF3K		CEP350	EPC1	SNRNP200	JUNB		HES1	NCSTN	C20orf27	TMEM50B	PSMG3							MAPKAPK2	TBC1D9B						EIF2S3	WDR83			CMC1				TRIM69	INPP5F					ZNF430	GTF3C2	NECAB3			CDK9	GLI3		ZC3H3			CAND1	EMP2		PLK4	AP3S2			XRCC4		ZNF331	PC		ERCC4	CEBPB										NPLOC4	KIF20B	ELK1		CLTC				PCGF1		CASP6					C1orf213					NOL8																						FANCD2	ZBTB40			C1orf213								TMEM138				GOLGA4																																			CLTC							EEF2K
				IRF2BP1	BUD31			CDCA5			RABL5	CCND3			KCTD9	CHMP4C	UQCRC2		ERF		VPS4B					HCFC2	MPV17				CBL	PRR12	DNAJB14	IDE	ASCC2	MAPKAPK2		DDX52			EIF1B			HMHA1	EXOSC6			HIST2H2AC		MOB2	DNAJB1	PARP11			EXOC2		PARP11			CPSF3L	EIF3L		CERCAM	EVI5	SNRNP48	JUND		HEXIM1	NECAP2	C6orf89	TMEM70	RAP1GDS1							MCM3	TGIF2						EIF4EBP2	WHSC1			EP400				TRIP13	INSIG2					ZNF626	H1F0	NFXL1			CEP63	GLOD4		LARP4B			DNAJC13	ETS2		PLRG1	BCR			ZCCHC8		ZNF345	PKN2		EXOC5	CGGBP1										NR2C1	KLHL20	ELOVL5		CMC1				PCGF2		CAT					CANT1					TOM1L2																						GOLGA8B	ZBTB7A			CANT1								TMEM143				GOPC																																			CMC1
				MAN2A2	BZW1			CDH3			RRN3	CCNDBP1			KHDRBS1	CLINT1	HSPA1B		ERRFI1		WEE1					KIAA1217	MTHFR				CBLB	PTDSS2	DNAJC16	SUPV3L1	ASCL2	MAT2A		DERL1			EPB41			HNRNPC	EXTL2			HLA-C		MORF4L2	DOT1L	QRICH1			EYA3		TGS1			CPT2	EIF4E2		CHCHD3	EXOC6	SOAT1	JUP		HIC2	NEDD1	CCDC104	TMF1	THAP4							MDC1	TJP2						EIF4ENIF1	ZADH2			LIN7C				TTC33	INTS1					ZNF708	H2AFY	NOL9			COMMD5	GLRX2		EGR1			HYAL2	FAM177A1		POC5	BRF2			COBLL1		ZNF354B	PPP1R14B		EXOSC6	CHD1										NUP153	LCOR	ELP4		CNNM4				PCGF3		CBFB					CAPG					ZNF407																						JAK1	ZFAND5			CAPG								TMEM186				GOSR1																																			CNNM4
				MANBA	C11orf24			CDK11A			SDC4	CCNH			KHSRP	CNBP	PPP1R15B		ESRP2		WHSC1L1					MCTP2	NAGLU				CCAR1	RBBP8	DNAL4	WDR75	ASNSD1	MATR3		DERL2			EPB41L2			HNRNPD	EZR			HLA-E		MPPE1	ELF5	SETX			EZH1		ZNF148			CRADD	EIF4EBP2		CHMP2A	EZH2	SPAG9	KANK1		HIPK2	NEIL2	CCDC85B	TOMM70A	TFAP2B							MDH1	TMEM167B						EIF5AL1	ZBTB25			MED12L				UBE2T	INTS9					ZNF726	HAUS3	OPHN1			CSNK1G3	GLYR1		KIAA2026			MAFG	GCDH		POGZ	C17orf62			IQCG		ZNF37A	RAB3GAP2		FAM122A	CHML										PDE10A	LEMD3	EML2		CNOT1				PDCL		CBX1					CCDC117					ALG14																						KBTBD8	ZMYM5			CCDC117								TMEM33				GPAA1																																			CNOT1
				MED14	C11orf49			CDK11B			SKAP2	CCT2			KIF22	CNOT7	ABCF3		FAHD2A		WWC3					PGF	NFIA				CDC42	RBM12B	DNMBP	ZMYM1	ASXL2	MCFD2		DFFA			FBXO46			HNRNPF	FAF2			HLTF		MRPL43	EP400	SMG1			FAM103A1		SEMA6D			CRB3	EIF4G1		CHPF	EZR	SPATA22	KANK4		HIPK3	NEK9	CDC26	TRIM4	UBTD2							MED11	TNIP1						ELAC2	ZBTB41			PTTG1IP				XPA	IPPK					C5orf30	HAUS5	OSGIN2			FAM160B1	GNB1		PDE4D			MRPL2	GPM6B		POLQ	CDK5RAP1			PEX7		ZNF420	RABGAP1		FAM127B	CHN2										PEA15	LRRC8A	ENSA		CNOT10				PDLIM5		CCDC104					CDK5					ARHGAP10																						KCTD20	ZNF506			CDK5								TOR1AIP1				GPATCH4																																			CNOT10
				MZF1	C11orf73			CDK13			SPOP	CCT7			KLC4	COIL	ABHD8		FAM53C		YWHAZ					SLC35B3	PLCG2				CDC42BPA	RBMS2	DNMT3B	PTPRM	ATAD3B	MCL1		DGAT1			GIPC2			HNRNPH2	FAM103A1			HMG20B		MTA2	FBN1	STK3			FAM110A		MTRF1			CREB1	EIF5A		CHPF2	FAF1	SPG20	KBTBD8		HNRNPL	NF2	COQ10B	TRIP12	CD2BP2							MED15	USP27X						ELAVL1	ZBTB45			SLC25A22				YY1	ISOC2					INTS3	HCFC1	OTUD5			FBRSL1	GNB2		ZFP36L1			NRBF2	GPRASP2		POP4	CHAF1A			ZMAT5		ZNF567	RAI14		FAM172A	CLIC4										PGAP1	LSM14B	EPB41		CNOT3				PDSS1		CCDC109B					CDK8					CLASP2																						MAP4K2	ARG2			CDK8								TRAF7				GPBP1L1																																			CNOT3
				NCBP1	C11orf84			CDK17			SSPN	CD2BP2			KLF2	COL4A3BP	AHR		FAM60A		YY1					ZNF76	PXN				CDK19	RNF38	DTL	PLEKHA3	ATG3	MGEA5		DGUOK			GTF2H2			HNRNPH3	FAM120B			HMGB1		MTAP	FBN2	TAGLN			FAM115C		RAB3D			CREBL2	EIF5AL1		CIAPIN1	FAM13B	SPIN1	KCNQ1OT1		HNRNPR	NFX1	CYLD	TRMU	JAM3							MED24	ZFY						ELOVL5	ZBTB7A			THAP7				ZBTB24	ISY1					PLOD2	HCFC2	OTUD7B			FERMT2	GNE		HSPH1			PAK1	GRB7		PPCDC	CIB2			FNIP2		ZNF587	RBPJ		FAM173A	CLIP1										PGAP2	MAGI3	EPC2		CNOT8				PDXDC1		CCDC115					CEP57L1					EFHC1																						METTL2A	ARHGDIA			CEP57L1								TRAK2				GPN1																																			CNOT8
				NR3C1	C12orf10			CDK4			TANK	CDC123			KLHL21	COX7A2L	ARHGEF3		FLVCR2		ZBTB7A					BCR	STX7				CHD1	RNPEPL1	EDEM3	SETD1B	ATL3	MIER3		DHX16			H6PD			HNRNPM	FAM122B			HMGB3		MTIF2	FCHSD2	TCF7			FAM120B		TET2			CREBZF	EIF6		CISD2	FAM160A2	SREBF2	KDELC2		HNRNPU	NFYB	DHX38	TSC22D4	KANK2							MED27	ZNF518B						ELP2	ZBTB7B			TOP1MT				ZC3H18	KANK2					PPOX	HCLS1	PAPD4			GRK6	GNG12		AAAS			PARD6B	KIF13B		PPID	COMMD2			TMEM53		ZNF599	RCE1		FAM200A	CLK2										PI4KA	MARK2	EPS8L1		CNPY4				PEX12		CCDC144A					CREBL2					HDGF																						MGAT4B	CBL			CREBL2								TRAPPC3				GPR137																																			CNPY4
				PC	C12orf44			CDK5RAP1			TBCE	CDC26			KLHL23	DLX3	ARL4A		FUBP1		ZBTB7B					PSMC2	TXLNG				CHD4	ROCK1	EFNA5		ATP2A2	MLLT10		DHX30			HIRA			HNRNPR	FAM177A1			HMGCR		MTPAP	GNG4	TRIOBP			FAM126B		ZCCHC4			CREM	ELAC2		CLDN3	FAM60A	SRPK2	KDM3A		HP1BP3	NIP7	DNMT3B	TSSC4	MARCKSL1							METTL14	ZNF649						EMP2	ZC3H4			TUBGCP2				ZDHHC18	KCTD10					PPP6R2	HDAC5	PEX12			HDHD2	GNL2		ACACA			PDE7A	NECAB3		PPM1H	CSNK1G3			RANBP3		ZNF609	RNF128		FAM83H	CLN8										PIP4K2A	MBTD1	ERCC8		COPB1				PEX16		CCDC53					CRTC2					M6PR																						MUM1	CBX4			CRTC2								TRIP10				GSTCD																																			COPB1
				PRKAG1	C12orf57			CDK9			TCEB1	CDC27			KPNA2	EIF4E	BAG5		FZR1		ZFHX3					STAU2	RAI14				CHD6	SAC3D1	EHBP1		ATP9B	MORF4L2		DHX40			IFT122			HNRNPU	FAM189B			HMGCS1		MTRF1L	GRHL1	USP25			FAM129B		ACSM3			CRIPT	ELK4		CLIP1	FAM63B	SRRM1	KDM4B		HSP90AA1	NIT1	EDNRB	TTF1	MDK							METTL8	ZNF701						EPB41L2	ZCCHC6			ZFAND1				CTSH	KCTD5					YARS	HERC1	PEX13			HLCS	GOLGA2		AFF4			PDGFB	NIT1		PPP1R12C	CTTN			ALG10B		ZNF672	SET		FARSA	CNNM2										PLD2	METTL2A	ERI3		COPG2				PGAP3		CCDC94					CSNK2A1					MED27																						NAB1	COL4A3BP			CSNK2A1								TRUB1				GTF2F1																																			COPG2
				PVRL4	C12orf65			CDKN1A			TMEM187	CDC34			KPNB1	EP300	BCL2L13		GABRE		ZMIZ1					CDO1	TRIM37				CHML	SESTD1	ELF4		AURKA	MSI2		DHX8			ITPRIPL2			HOXB2	FAM53C			HNRNPL		MUL1	HERC1	USP43			FAM149B1		HIAT1			CRK	ELOVL5		CLK4	FAM76A	ST3GAL1	KDM5C		IFRD1	NOSTRIN	ERGIC1	TUBGCP4	NAT1							MFN2	ABI2						EPB41L5	ZDHHC6			ZFAND6				MAPK9	KIAA1430					BCL7B	HLA-E	PEX26			IRF2BP1	GOLGA3		AGAP1			POLDIP2	NUP37		PPP1R7	DPAGT1			AP3S2		ZNF680	SGK1		FBXO22	CNNM4										PLXNA1	MFAP1	ESRRG		COQ9				PHF23		CCNC					CSRNP2					POLR3A																						NEIL2	CTTNBP2NL			CSRNP2								TXLNG				GTF3C3																																			COQ9
				RHOG	C12orf73			CENPQ			TRAF3IP2	CDC37L1			KREMEN1	ERLEC1	BTAF1		GRPEL2		ZNF12					CHD4	ADRB1				CHSY1	SFMBT1	ELMO2		B3GALNT2	MTF2		DIS3			KLF13			HPS5	FAM63B			HNRNPR		MYO1C	HOMER1	WEE1			FAM161A		MARCH7			CSAD	EMG1		CMIP	FAR1	ST7	KIAA0319L		IGDCC3	NPEPL1	FAM184A	TXNDC17	NPEPL1							MIB2	DDX52						EPN1	ZNF175			ZNF599				PRPF3	KIAA1432					KIAA1468	HMG20B	PEX3			MAP2K1	GPAM		AGFG1			RAB7A	PHF20L1		PPP2R5C	DPP3			CCDC120		ZNF706	SKIL		FBXO28	CNOT3										PPP1R15B	MFSD11	ETAA1		COX18				PHF6		CCNE1					CTDP1					SYT8																						NOTCH2NL	DLX3			CTDP1								U2AF1L4				GTPBP8																																			COX18
				RNFT1	C12orf75			CENPT			VEZF1	CDC42EP1			L3MBTL2	FRMD4B	C17orf103		GSTO2		ZNF165					ECHDC2	ANKRD52				CNOT1	SFXN1	EMP2		B3GNTL1	MYO10		DLGAP4			MAN1C1			HSPA9	FAM69A			HNRNPUL1		N4BP1	HSP90B1	YWHAG			FAM195A		MED12			CSK	EPHA2		CNOT7	FASN	STAG3	KIAA0355		IGF2	NR1H3	FLNA	UBE2D3	RALB							MIS12	ICMT						ERBB2IP	ZNF180			ACSL3				RMND5A	KIF14					PIAS4	HNRNPH2	PFAS			NTHL1	GPN1		ANKRD17			REPIN1	POMGNT1		PPP2R5E	EAF1			CSTF2		ACAP2	SLC35E1		FBXO34	CNOT6L										PRKD3	MFSD3	ETF1		CPEB4				PICK1		CCNG1					DEXI					TAB1																						PGAM5	EZR			DEXI								UBA1				H1F0																																			CPEB4
				RNGTT	C14orf119			CEP63			XPOT	CDC42EP3			LAGE3	GIGYF1	C1orf35		GTF2A1		ZNF672					KIF5B	AP4M1				CNOT6L	SGK3	EPS8L2		BAMBI	MYOF		DLST			MAPK1IP1L			HSPB8	FANCF			HNRNPUL2		NAA35	IFT74				FAM200A		METRNL			CSNK1G1	EPN1		CNOT8	FBXO5	SYVN1	KIAA1033		IGF2R	NSUN2	FMR1	UBLCP1	RNPEPL1							MOCS1	PRKD2						ERCC1	ZNF24			APIP				SHKBP1	KIF9					SLC35B1	HOMER1	PGGT1B			PCGF3	GRAMD1B		ARHGAP8			SKAP2	RING1		PRKAA1	EARS2			FASTKD5		FUT11	STAT3		FBXW5	CPEB4										PRTG	MICALL1	ETFB		CPNE1				PIF1		CCNG2					DNAJA3					TRIM27																						PGM3	GATA3			DNAJA3								UBL7				HDAC1																																			CPNE1
				SETDB1	C14orf142			CGGBP1			YTHDF2	CDC42EP4			LENG1	GLTP	C2orf49		HDAC5		ZNF720					POLD3	ASXL2				COL1A1	SHB	ERF		BARX2	N4BP2L2		DMAP1			MARK2			HSPH1	FANCM			HOMEZ		NCKAP5L	IRX2				FAM3C		NR2F2			CSNK1G2	ERBB2IP		COMMD5	FBXW4	TACC2	KIF13B		IGSF3	NUP107	FUZ	UBTF	RRP1							MPI	RBBP6						ERCC3	ZNF263			CTDSP1				SLC27A4	KIFAP3					ZADH2	HOMEZ	PHF1			PDLIM5	GRB7		ARID3A			SNIP1	RNF44		PRKCH	FAM114A2			FBLN2		NDEL1	STK4		FBXW9	CPNE3										PTEN	MKL1	ETV5		CPOX				PIGF		CCNK					DNAJB2					AGAP1																						PLXND1	HDLBP			DNAJB2								UBR2				HDAC3																																			CPOX
				SLC35B3	C15orf40			CHAF1A			ZNF354A	CDC45			LIN52	GTF3C5	CADM1		HIST1H2AM		PLK2					RHOBTB2	DDX3Y				COLEC12	SIN3A	ERICH1		BAX	NAP1L1		DMWD			MED12L			HUWE1	FASTK			HOOK1		NCOA7	ITGA6				FAM53B		PPP1R12B			CSNK2A1	ERCC3		COPS4	FBXW7	TARDBP	KLF13		IKBKG	NXT2	GALE	USP36	THEM4							MRPL11	SMARCC2						ERCC5	ZNF274			DPY30				HAUS7	KLF13					IMMP2L	HOXB2	PHF21A			PIP5K1A	GSDMD		ARID3B			STT3A	RPAP1		PRKRIR	FBXW9			FGFR2		S100PBP	TBX3		G3BP1	CREBBP										PTK7	MLYCD	EXOC2		CPSF7				PIK3CA		CCT3					DNAJC1					AMFR																						PRMT3	ID2			DNAJC1								USP5				HEBP2																																			CPSF7
				SNX11	C15orf41			CHCHD5			ZRANB3	CDK11A			LINS	GTF3C6	CAMK2G		HIST1H2BN		PPP2R1A					TM7SF3	EHHADH				CPEB4	SLC20A1	FADS1		BCAP29	NBEAL1		DNAJA2			MPG			ID1	FBXO21			HSCB		NEDD1	KANK1				FAM83H		PPP1R3E			CSNK2B	ERF		COQ9	FCHO2	TCF7L2	KLF2		ILKAP	OGFOD2	GMPR2	UTP14A	TMEM63A							MRPL19	STX18						ERICH1	ZNF408			DZIP1				MAT2A	KLF3					MAP2K4	HPS5	PHKA2			SDHAF1	GSK3B		ARID5B			TM9SF3	RPRD1A		PRPF38B	FKBP15			GOSR2		TMEM39A	TGFBRAP1		GART	CRIM1										PTPRK	MMP15	EXOSC2		CRB3				PIP5K1B		CCT7					DSTYK					ARHGAP8																						PURA	IGF2BP3			DSTYK								VPS45				HELZ																																			CRB3
				SPRED2	C16orf52			CHERP			ARMCX6	CDK11B			LMF2	HCCS	CCDC124		HIST2H2AC		ABL1					USO1	ELF5				CRIM1	SMARCA1	FAM102A		BCAS2	NCBP1		DNAJC1			NF1			ID2	FBXW2			HSD17B12		NEIL2	MST4				FAM96A		RBM28			CSRP1	ERI2		CPD	FGFR1	TEAD1	KLF4		INO80D	OGG1	GNG12	UTP3	TNPO3							MRPL24	SUV420H1						EXD2	ZNF598			F3				MTA3	KLHL23					KIAA0141	HS3ST3B1	PHTF2			SH3BP1	GTF2F1		ARIH1			TMEM199	TMEM102		PRR14	GABPB2			ISG20L2		USF2	TTC37		GATAD2B	CTDNEP1										PWWP2A	MORN2	EZH2		CREB1				PLIN2		CDC23					DYNC2LI1					C9orf3																						REV1	L1TD1			DYNC2LI1								WDR89				HEMK1																																			CREB1
				STK11	C16orf58			CHID1			ELF3	CDK5RAP1			LRPPRC	HERC2	CEBPG		HIST2H2BE		ACTN1					AHSA1	FLVCR2				CSRNP1	SOCS2	FAM13B		BCDIN3D	NEDD4		DNAJC2			NFAT5			IFT20	FDXR			HSPA14		NF2	NKTR				FAM98B		SCML1			CSTA	ETAA1		CREB1	FIGN	TFCP2L1	KLF5		INSIG2	OXR1	GSTCD	UVRAG	ZNF654							MRPL32	TTC9						EXO1	ZNF672			KDM3A				PYCARD	KLHL28					ENPEP	HSDL1	PIGA			STRN	GTF2F2		ATG7			TRMT1	TUSC2		PRR3	GAS2L1			PCSK6		USP6NL	WDR48		GDAP2	CTNNA1										PXK	MTRF1L	FADS1		CREB3L2				PNPLA4		CDC45					EDEM2					CCDC85C																						SKA3	MAPK6			EDEM2								WRN				HGSNAT																																			CREB3L2
				SULF2	C16orf59			CHMP1B			GLUD1	CDK7			LRRC45	HLA-E	CNDP2		HMGCS1		BCLAF1					ITIH5	GNAS				CTNNA1	SPATS2	FAM185A		BCL2L11	NF1		DNAJC7			NUP210			IFT27	FIP1L1			HSPA8		NFAT5	NRIP1				FASN		SLC7A2			CSTF2T	ETV3		CREB3L2	FNBP1L	TLE3	KLF6		INTS6	PARL	HELQ	VPRBP	ACP2							MRPL33	UBE2Z						EXOC6	ZNF687			MAN1A2				ZNF346	KREMEN1					FLVCR2	HSPA14	PIGL			TBPL1	GTF2H2		ATXN7L1			WTAP	USP27X		PSRC1	GBA2			PHRF1		VPRBP	WSB2		GFM2	CTNNB1										RAB8B	MYADM	FAM110A		CREM				POLDIP3		CDCA3					EIF2B4					CCR7																						SKI	MTRNR2L10			EIF2B4								XPOT				HIATL1																																			CREM
				TGFBRAP1	C16orf80			CHMP2A			MRPL37	CDK9			LSM2	HNRNPM	CSRP1		HMOX1		BMP7					AP2B1	ITSN2				CTNNB1	SSBP4	FANCL		BCL7B	NFKB1		DNTTIP2			OSBPL10			IFT46	FKBP1A			HSPH1		NFKBIL1	PBRM1				FBRS		TAF4B			CSTF3	EXD2		CREBL2	FNDC3A	TMEM144	KLHL21		IPO11	PCF11	IFT88	VPS37C	C2orf69							MRPL34	WDR5						EXOC7	ZNF691			MECR				CDK5RAP3	LASP1					ANKRD13A	HSPBAP1	PJA1			TFAP2B	GTF3C2		BTG2			AKAP10	USP7		PTPRA	GGT7			PLEKHA5		WDR53	XPOT		GIN1	CTNND1										RAP1GDS1	NAA11	FAM126A		CRIPT				POLL		CDCA4					ENOX2					CRTC1																						TARS	NR2F2			ENOX2								YIF1B				HIGD2A																																			CRIPT
				TMEM165	C17orf49			CHMP5			PNPT1	CDKL5			LSM4	HSP90AB1	CTDSP2		HNRNPK		C16orf72					APBB3	LAMP1				CTTN	STX3	FBXL20		BCOR	NIPBL		DPH2			PABPC1L			IGF2BP3	FLCN			HTATIP2		NMNAT1	PDXDC1				FBXL12		TOB2			CTBP2	EXOC3		CRTC1	FNDC3B	TMTC4	KPNA4		IRAK1	PCGF3	IGF2R	VPS4B	CARD8							MRPL42	ZFAND3						EXOSC6	ZNF75A			NOLC1				FAM126A	LDB1					ATP6V0A4	HTATSF1	PLEKHA5			TRMT61A	H1F0		C1QTNF1			ARL3	WDFY3		PTS	GLTPD1			PLXNB1		WSB2	ABCA1		GLYCTK	CUL3										RASAL2	NEK4	FAM161A		CRK				POLR1B		CDCA8					ERI3					DCAF4																						THAP6	PARP1			ERI3								ZBTB7A				HIST1H2BN																																			CRK
				TMEM184C	C17orf58			CHORDC1			STRBP	CDKN1A			LYRM7	HTATSF1	DCTN2		HYOU1		CCDC80					CANT1	MOSPD1				CUL3	SUPT16H	FBXO5		BFAR	NR1D2		DPH3			PDE8A			ILF3	FLOT2			IFT140		NOB1	PHIP				FBXO32		TTC39B			CTNNBL1	EXOSC3		CSK	FOSB	TNKS2	KRIT1		IRS2	PCID2	INO80E	WDR45	ICA1L							MRPL50	ADNP						FADS1	ZNF821			PDHX				PBK	LEMD3					ETV6	ID1	PLEKHG6			VPS37C	H1FX		C8orf33			BMP4	XYLT1		PXK	GTF2IRD2			PRNP		AARS	ACACA		GNAI2	CYHR1										RC3H2	NNT	FAM185A		CRKL				POLR2K		CDK18					FAM120C					DNAJB2																						TP53RK	PBX1			FAM120C								ZCCHC8				HIST2H2AC																																			CRKL
				TMX3	C17orf59			CHPF			ZNF714	CDKN2A			MAD2L1	IP6K2	DDX59		IFT52		CLDN4					CDK8	NR1D2				CUX1	TAOK2	FEN1		BICD2	NR2F2		DPP3			PHF20			IMP3	FNDC3B			IFT27		NOC2L	PIK3R3				FBXW2		TTTY15			CTR9	EXOSC4		CSNK1D	FOXJ2	TNPO2	LAMC1		ITGA6	PCYT2	KIAA0319L	WNK2	KCMF1							MRPL54	ALDH16A1						FAM102A	C7orf43			SNX13				TOMM5	LIPT1					LCAT	ID3	POLG			WAC	HAUS3		CBX4			C11orf73	ZDHHC24		PYGL	HEATR1			SEMA4C		ABHD2	ACSF2		GOLGA3	DDI2										RCC2	NOC3L	FAM192A		CRLS1				POP5		CDK2AP2					FAM175B					DRAM1																						TRAF2	PRDX1			FAM175B								ZDHHC14				HK1																																			CRLS1
				TRIM16	C17orf62			CHUK			AARS	CDKN2AIP			MAD2L2	MAPKAP1	EIF4E2		JOSD1		CNKSR3					GON4L	OSBPL2				DAG1	TBC1D15	FGGY		BIRC6	NR4A1		DPP9			PLEKHA6			IMPDH2	FOSL2			IGBP1		NOP2	PKN2				FBXW4		VMAC			CTSB	FAM110A		CSNK1G2	FOXN3	TOP1	LCOR		ITGB1	PEX16	KIAA1432	XRN2	LARP1B							MRPS22	ANAPC1						FAM110A	FBXO31			SPTBN1				ZNF688	LITAF					RRAS2	IER3	POLI			WWC1	HAUS4		CCDC22			C19orf10	BLM		RAB35	HIF1AN			SIPA1		ABHD3	ACTG1		GON4L	DDR1										RFX7	NOP2	FAM199X		CRNDE				PPAN		CDK5RAP3					FAM185A					FGGY																						ZBTB2	QKI			FAM185A								ZNF180				HMHA1																																			CRNDE
				TTC9	C17orf89			CIB2			ABCB8	CENPQ			MADD	MATR3	EMP2		LAP3		CNOT6L					PEX7	PARP6				DDI2	TBPL1	FIBCD1		BMP2K	NRD1		DR1			PLEKHG3			INSIG2	FOXO3			ILF2		NR2F2	PRPF3				FBXW5		ZBTB2			CTTN	FAM120B		CSTF3	FOXO3	TOP3A	LGR5		ITGB5	PEX2	KIF1B	ZBTB37	MTHFD2L							MRPS25	ARHGAP17						FAM126B	VPS39			TRIP10				ZW10	LLPH					SLC25A1	IFT27	POLRMT			ZNF263	HCFC2		CD81			C19orf25	C2orf49		RAB3IP	HLA-B			SNX10		ACACA	AGL		GPATCH2	DENND4B										RNF115	NR1H2	FAM20B		CRY1				PPAPDC2		CDKN1A					FBF1					HYAL2																						AAGAB	RAB40C			FBF1								ZNF224				HNRNPA1																																			CRY1
				TYSND1	C18orf21			CISH			ABHD3	CENPT			MAFG	MRPL19	EPB41L3		LCLAT1		EXPH5					PTPN3	PPM1A				DDX6	TCF3	FIGNL1		BNIP3	NRP2		DZIP3			PUM1			IRF1	FRA10AC1			IMMP1L		NRAS	PRTG				FBXW8		HS6ST2			CTTNBP2NL	FAM149B1		CTNNBIP1	FRAS1	TOPBP1	LIFR		ITPRIPL2	PEX6	KIFC3	ZDHHC7	SLC20A2							MSL3	ASCC3						FAM129B	ADAP2			VLDLR				CCDC80	LMBR1L					TBC1D4	IGSF8	POP5			APBA3	HDAC2		CDC42BPB			CEP63	C9orf91		RAB40C	JMJD8			C22orf29		ACAD9	AHCYL1		GPR137	DGCR2										RNF2	NUDT16	FAM3C		CSDE1				PPP1R11		CDKN3					FBXL19					IQSEC2																						AP3M1	RIOK3			FBXL19								ZNF24				HNRNPH3																																			CSDE1
				UBC	C18orf32			CLASP1			ACACA	CEP55			MAML1	NR3C1	EPC2		LCOR		FNDC3B					SPTLC3	PTDSS2				DICER1	TFDP1	FUZ		BNIP3L	NUFIP2		E2F4			QSER1			IRF2BP2	FRMD4B			IMP3		NSUN6	RANBP17				FHL3		SEPSECS			CUTC	FAM161A		CTU2	FRMD6	TROVE2	LIMCH1		IVNS1ABP	PGM2	LETM1	ZFHX3	TANC1							MUTYH	ASXL2						FAM168B	ANKS3			ALDH3A2				CDK4	LMNB1					ARHGEF18	IKBKB	PRKRIR			ARHGAP11A	HDAC6		CDH3			CORO7	CASP7		RABEPK	KBTBD4			CHTF18		ACBD3	ANKHD1		GPX7	DGCR8										RPRD2	NUP155	FAM83D		CSK				PQLC2		CDYL					GGPS1					NDEL1																						ARAP1	RPS6KB1			GGPS1								ZNF331				HNRNPK																																			CSK
				YIPF1	C18orf8			CLASRP			ACAT2	CFL1			MANEA	NUTF2	FOSL2		MBD3		GADD45B					UFD1L	RBM15				DIP2A	TIMELESS	GALNT6		BRAP	PAPOLA		EAF1			SEC63			IRF6	FUS			INTU		NUDCD3	SLC24A3				FIBP		AKT3			CWC15	FAM188A		DCAF4	FRYL	TTC3	LIN28B		JUNB	PIGC	LZIC	ZFP62								MYO1E	ATAD2						FAM173A	ARF3			C4orf21				EPC2	LONP1					CORO1C	INO80	PUSL1			BICD2	HEXIM2		CDYL2			CTSF	CLDN12		RABGAP1	LMBR1L			CRLS1		ACOX3	ATF6B		GRB2	DGKA										RRAGC	ODF2	FARSA		CSNK1A1				PRKRA		CDYL2					GIT1					OXCT1																						ATG14	RRBP1			GIT1								ZSCAN18				HNRNPL																																			CSNK1A1
				YY1	C19orf12			CLDN7			ACIN1	CFLAR			MAP4K4	OSTC	GNPNAT1		MBTD1		GATA3					ZNF562	RGL2				DMTF1	TMEM62	GATAD1		BRCA2	PCBP1		EARS2			SHPRH			ITFG3	FXR2			ISCA2		NUP107	SRFBP1				FLNA		SCOC			CYB561	FAM192A		DDX19A	FSCN1	TUG1	LNPEP		JUND	PIGO	MAPKAP1	ZNF160								NBR1	BRAP						FAM46A	ASCC1			CBR4				FGFR1OP2	LRRC28					GTF3C3	INO80C	RAB40C			BIRC6	HIST1H1E		CHSY1			DAK	CLP1		RAC3	MID1IP1			DECR2		ACTG1	ATP10D		GRK6	DHRS3										RTN3	OGFR	FBLN2		CSNK1D				PRR24		CEBPG					GPT2					PBRM1																						AZI1	TAOK3			GPT2								ATF7IP				HNRNPUL1																																			CSNK1D
				ZNF766	C19orf25			CLINT1			ACOT8	CGGBP1			MAP7	PABPN1	H6PD		MCL1		HMBOX1					GNG12	SLC35B4				DNAJA1	TMPO	GGA2		BRD3	PCM1		EDEM2			SLC9A1			ITGB1	FXYD3			ISOC2		NUP155	TCERG1				FSCN1		WDR27			CYB561D2	FAM200B		DDX42	FSTL1	TWISTNB	LRBA		KANK1	PIP4K2A	MARS	ZNF226								NCK2	C12orf43						FAM49B	AZI1			DENND1A				ADAM8	LRRC41					LTC4S	INTS6	RABGAP1			C14orf80	HLA-E		CIC			DNAJC3	COG5		RAD17	MUS81			DIDO1		ACTR2	C11orf30		GSDMD	DICER1										RYBP	ORC2	FBXL20		CSNK2A1				PRR3		CENPK					GSPT1					SLC16A12																						BLM	TBX3			GSPT1								ATP11B				HSPA9																																			CSNK2A1
				GNB2	C19orf40			CLK3			ACTL6A	CHAF1A			MARCH7	PAPD5	HBP1		MCOLN1		HSPA9					CYB5R3	ST7				DOCK1	TNK2	GINS3		BRF1	PCYT1A		EDEM3			SP1			JARID2	G3BP1			KATNB1		NUP214	TFCP2L1				FTSJ3					CYB5D2	FAM3C		DDX49	FZR1	TXLNG	LRRC16A		KBTBD2	PLA2G15	MAT2B	ZNF3								NCOA7	C2CD3						FAM53B	CAPN7			EHBP1				AGA	LRRC42					TXN2	IRF1	RAD17			C20orf27	HMGCR		CLIC4			EBAG9	CRABP2		RANGAP1	MYO19			FARP2		ADCY6	CAMK2G		GSK3B	DIDO1										SAFB2	OSBPL3	FBXL3		CSTF1				PRRG2		CENPM					H1F0					SLC6A8																						C10orf76	TEAD1			H1F0								BSDC1				HSPBP1																																			CSTF1
				SLC25A35	C19orf48			CLN5			ACTN1	CHCHD2			MARCKSL1	PCF11	HERC1		MDFI		ID3					AASDH	TEX264				DOCK9	TNRC18	GINS4		BRPF1	PDSS2		EED			STON1			JOSD2	G3BP2			KBTBD8		OGFOD2	TFDP2				FURIN					CYB5R4	FAM89A		DDX51	G3BP2	UBE2B	LSM14B		KCNK5	PMM2	MKL1	ZNF384								NDUFA3	CLDN12						FAM58A	CCDC6			GALNT6				BCCIP	LYRM1					C9orf69	IRF6	RAP1GAP2			C5orf30	HNRNPM		CLTC			ERLIN1	CWF19L1		RASEF	NOP2			FOXK2		ADCY7	CCDC115		GTF2A1	DIP2C										SAV1	OSGIN2	FBXO11		CTCF				PSMC2		CEP57					HCFC1R1					TACC2																						C1orf198	TSC22D1			HCFC1R1								C12orf56				HYOU1																																			CTCF
				VWA1	C19orf52			CLPP			ACVR1	CHCHD5			MAT2A	PGAP1	HSPA5		MECP2		JAG1					AATF	WIPI2				DSG2	TRIB1	GIPC2		BTAF1	PHF5A		EEF2K			SUDS3			KANK1	GABPB1			KCTD9		OSBPL11	TLN1				FUZ					CYFIP2	FAM96B		DDX59	GABPA	UBE2G2	LYSMD3		KCTD20	PNPLA8	MPPE1	ZNF644								NDUFB10	COL1A2						FAM72A	CRAMP1L			HIST1H2BK				C9orf91	LZIC					ALG10	ISL1	RASSF1			CC2D1B	HNRNPR		CMIP			FBXL19	DBR1		RASSF1	NRAS			GNB1L		AGPAT2	CDKN1C		GTF2H1	DLG5										SCYL1	PAN3	FBXO18		CTDNEP1				PSME3		CETN2					HDGF					THSD7A																						C5orf30	TSC22D2			HDGF								C9orf91				ID1																																			CTDNEP1
					C1orf106			CLUAP1			ACYP1	CHD3			MAU2	PICALM	HSPA9		MOCS3		KBTBD6					ABCF2	CASP9				DSP	TRIM8	GLRX2		C11orf70	PHF8		EFTUD1			TECPR1			KCTD3	GAN			KDM2B		OSBPL3	TMCO4				GABPA					DARS	FARSA		DEGS2	GAN	UBE2H	MACF1		KCTD3	PNRC2	MXD1	ZSCAN21								NDUFV1	CTDP1						FAM73A	CREB1			HOXB2				CLDN10	MAK16					B3GNTL1	ITFG3	RASSF3			CCM2	HOMEZ		CRIM1			FBXO32	DIS3L2		RBM28	NUP37			MAP7D2		AGPAT4	CHD2		GTF2H2	DMD										SEPHS1	PCBP1	FBXO46		CTDSP1				PTGDS		CETN3					IFT74					TMEM62																						CDK11B	UBXN7			IFT74								CORO2A				ID2																																			CTDSP1
					C1orf112			CNDP2			ADD1	CHD7			MAZ	RAB33B	HSPBP1		MPP5		KLF2					ABHD12	GPR157				DTX4	UBA6	GNA11		C12orf29	PHIP		EIF1AD			TJP2			KIAA0196	GANAB			KDM3A		OSGEPL1	USP25				GAPVD1					DBNL	FASTKD5		DENND5A	GATA3	UBE4B	MAGI1		KDM2B	POLR1E	MXD4	ZSCAN29								NFATC2IP	CYB561D2						FAM98B	CXXC1			IDH2				DDHD1	MANBA					DNMT3A	JOSD1	RBM12			CCPG1	HOXB2		CRYZL1			HCFC2	DRAM1		RCOR3	OGG1			PDCD2L		AGTRAP	CIT		HAUS3	DNAJB14										SETD1A	PDCD11	FDFT1		CTR9				PURA		CHAF1A					IRF2BP1					UBE2Z																						CDKL3	WASF2			IRF2BP1								DCAF11				IDS																																			CTR9
					C1orf172			CNKSR1			ADD3	CHERP			MCM6	SLC17A5	INF2		NAV2		MAST4					ACACA	PI4KB				DVL3	UHRF2	GPD2		C12orf4	PI4K2A		EIF2A			TMEM41B			KIAA0232	GAPVD1			KDM3B		OSR2	ZBTB44				GAR1					DCAF10	FBXL12		DFNA5	GFPT1	UBR4	MAGI3		KDM4B	POLR2C	MYCN	MYOF								NFATC3	DUS3L						FANCI	DHX40			LIMS1				EEFSEC	MAP3K11					FAM162A	KCNG1	RIPK4			CTDSPL	HOXB7		CTBP2			HELQ	FBXO30		RFC1	OPN3			PLD2		AIG1	CLCN5		HERC4	DNAJC21										SETD1B	PGAP3	FDPS		CTTNBP2NL				PURB		CHD3					ITCH					UBIAD1																						CNOT8	YWHAZ			ITCH								DCAF4				IFT27																																			CTTNBP2NL
					C1orf21			CNOT10			AGBL5	CHIC2			MDC1	SLC23A2	ING1		NEAT1		PIP5K1A					ACBD3	CAMTA1				EDEM3	URGCP	GPR125		C12orf45	PI4K2B		EIF2B1			TMSB4Y			KIAA0355	GAR1			KHSRP		OTUD7B	ZMYM1				GART					DCAF12	FBXO11		DGCR2	GGNBP2	ULK3	MAN2A1		KDM5B	PPID	MYO1D	BECN1								NFXL1	EIF5AL1						FASN	FOXO3			MAP1LC3B				EHHADH	MAP3K7					MTHFD1L	KCNK5	RNF138			DCP1A	HP1BP3		CTNND1			KHSRP	GADD45A		RFK	PABPN1			RNF187		AKIRIN1	CPEB4		HEXA	DNMT3A										SETD5	PIGM	FDXR		CUTC				PWP2		CHEK2					ITFG3					ZFP14																						CYP19A1	ARID4B			ITFG3								DIDO1				IGFBP3																																			CUTC
					C1orf210			CNOT2			AGPAT1	CHID1			MDK	SMEK2	IPO11		NUAK2		PPP1R15B					ACO2	CCDC132				EIF4G3	USP13	GPR180		C12orf49	PJA1		EIF2B2			TNIK			KIAA1217	GCAT			KIAA0907		OVOL1	ZNF148				GAS2L3					DCAF4	FBXO22		DGKZ	GHR	UPF2	MAP2K7		KDSR	PPP1R7	NIPA2	C2orf76								NKIRAS1	ELF4						FASTKD5	GEMIN5			METAP1				EYA2	MAP3K8					ZFAND2B	KDM4C	RNF139			DHX40	HPS1		CTTN			ODF2	ID3		RING1	PARS2			SPECC1L		AKT1S1	DCAF11		HGS	DOCK1										SGK223	PIGO	FH		CWC22				PWWP2B		CHMP6					KAT2A					AGTRAP																						DCAF5	C10orf32			KAT2A								DLX4				INTS5																																			CWC22
					C1orf52			CNOT3			AIMP2	CHMP1A			MED14	SNX13	KLHL23		PAPOLA		PPP1R3B					ACP2	CNPY2				ELK4	USP37	GTF3C4		C12orf65	PKN2		EIF3I			TNRC6A			KIAA1244	GGA1			KIF1B		OXNAD1	ZNF281				GATA2					DCAF7	FBXO3		DHCR7	GLCCI1	USO1	MAU2		KHSRP	PPP6R2	NME1-NME2	CCNL1								NOC2L	ENOX2						FBLN2	H1FX			MRPL1				GARS	MAP4K2					CRELD1	KDM6A	RRP15			EARS2	HPS3		CUL3			PATL1	MBNL2		RIPK4	PGAM5			TAB1		AMBRA1	DHPS		HMBS	DOCK5										SIX4	PKP2	FKBP14		CYB561				PYROXD1		CHTF18					KDELC1					ANKRD13A																						DPY19L1	C21orf59			KDELC1								ELOVL5				INTS6																																			CYB561
					C1orf86			CNOT8			AK2	CHMP1B			MED26	SOX13	LIN7C		PARN		PPTC7					ACP5	FUCA1				EML4	VEZF1	H1FX		C15orf39	PKNOX1		EIF3L			TRIT1			KIAA1430	GIGYF2			KPNA2		PACSIN3	BRPF1				GATAD1					DCAF8	FBXO38		DHRS12	GLI3	USP13	MBD3		KIAA0040	PQLC1	OFD1	CDC42SE2								NOP10	FOSL2						FBRS	IMPACT			MTA3				GPX8	MASTL					DMXL1	KIAA0195	RSF1			EIF4EBP2	HS3ST3B1		DCBLD1			PCYOX1L	MED8		RNASEH1	PHRF1			TBC1D10B		ANKRD11	DIAPH1		HMOX2	DOCK9										SLC25A43	POLL	FLYWCH1		CYB5D2				RAB35		CHURC1					KIAA1009					ARHGAP17																						DPY19L3	ELF1			KIAA1009								EXOC2				IP6K1																																			CYB5D2
					C1QBP			COG2			AKT1S1	CHMP5			MELK	SPA17	LUM		PDCD7		RBM4					ACTN1	GM2A				EPC1	VPS11	HCFC1		C16orf70	POGZ		EIF4E2			TULP4			KIF13B	GLYCTK			KPNA4		PAFAH1B2	NCKAP1				GATAD2B					DCLRE1C	FBXW2		DHX30	GLS	USP25	MBTD1		KIAA0100	PRPF18	OPA3	DCAF10								NOP16	HCCS						FBRSL1	LONP1			MTMR3				KATNA1	MAZ					RSU1	KIAA0196	S100PBP			ERGIC1	HS6ST2		DCTD			PHF5A	PABPC1L		RNF115	PIGC			TOM1L1		ANKRD12	DNAJA2		HNRNPA1L2	DPY19L3										SLC27A4	POLR3C	FOXP1		DAD1				RABEP2		CIRBP					KLHDC3					ARHGEF12																						DPYSL2	FBXL12			KLHDC3								FBXL3				IRS1																																			DAD1
					C2CD3			COG3			ALAS1	CHORDC1			MEN1	SREK1	MAD2L1BP		PDCL3		RHOB					ACTR3B	P2RY6				EPS15	VRK1	HDAC10		C16orf80	POLR2B		EIF4EBP2			UBE2K			KLF3	GNAI1			KPNB1		PARG	PRKAR2A				GBA2					DCP1A	FHL3		DHX40	GNB1	USP36	MCM6		KIAA0232	PRRG2	PARP11	DENND4B								NUP153	HELZ						FBXO22	LRRFIP2			NCOA1				KIF11	MBD1					TAB3	KIAA1009	SASH1			FAM98B	HSPA14		DGKD			SCFD1	PQLC3		RNF14	PIP5K1C			ZFP42		ANKRD13A	DNAJC13		HNRNPL	DPY19L4										SLC35D1	POM121	FUT8		DALRD3				RFK		CKMT1A					KLHL8					ARMCX6																						EHD4	KRAS			KLHL8								GLG1				ISCA2																																			DALRD3
					C2orf43			COMMD5			ALDH5A1	CHPF			MEPCE	TAF15	MAP4		PHF20L1		SEPT7					ADK	SEC23A				EWSR1	WDR73	HMBOX1		C17orf70	PPFIA1		EIF6			UBE2Q1			KLHL12	GNAI3			LAPTM4A		PARS2	COPA				GCC1					DCTN3	FIBP		DIABLO	GPCPD1	USP48	MED12L		KIAA0355	PSMC3IP	PGAP3	FAM63B								NUP205	IFRD2						FBXO3	MAP2K1			NEK3				KLHL9	MCM10					ABCB10	KIAA1217	SETD5			FCHSD2	HSPH1		DLX6			SLC20A1	PRPF38B		RNF144B	PRPF38A			ISCA1		ANKS1A	DSG2		HOOK2	DTX4										SLC4A2	PPIL2	FXYD5		DCAF11				RIC8A		CKS2					KPNA3					ATG14																						EIF4E	TMEM8B			KPNA3								IQSEC1				ISG20L2																																			DCAF11
					C2orf68			COMTD1			ALDH6A1	CHPF2			MID1	TCF7L2	MBIP		PIAS4		SRRM2					ADRB1	SIRPA				EZR	ZFP36L2	HMGB1		C18orf32	PPID		ELAC2			UBQLN1			KLHL7	GNPNAT1			LENG1		PATL1	DHX36				GCHFR					DCUN1D5	FIG4		DLST	GPR125	USP8	MED13		KIAA0947	PURA	PIGV	FBXW5								OGFOD1	IK						FBXO38	OPA3			NPHP3				MTFMT	MCM8					ADCK1	KIF1B	SETDB1			GTF2A1	IER3		DPYSL2			SSR3	RAD17		RNF38	PSEN1			CYR61		ANTXR2	DUSP5		HS1BP3	DUSP1										SLK	PPME1	FZD3		DCAF5				RIPK4		CLK3					LETM1					ATP6V0B																						ELF4	UBL5			LETM1								KREMEN1				ISL1																																			DCAF5
					C5orf24			COPA			ALDH7A1	CHUK			MID1IP1	THSD7A	MCL1		PLK3		STAT3					ADRM1					FAM13B	ZIM2	HNRNPF		C18orf56	PPIL4		ELF2			UHRF1BP1			L1TD1	GOLGA2			LGALS1		PATZ1	SF3B2				GCN1L1					DDA1	FKBP2		DLX6	GPR180	UVRAG	MED13L		KIAA1522	RAB8A	PLAC8	GOLT1B								ORC4	INTS6						FBXO46	PIP4K2B			PIP4K2C				NCAPH	MCRS1					CYP19A1	KLC1	SHOC2			HAUS6	IGF2BP1		EAPP			THRAP3	RAP1B		RPF1	RGL2			HIRIP3		AP2B1	ECE2		HS3ST3B1	DUSP16										SLMAP	PPP1R12B	FZD5		DCAF6				RMND5B		CLN5					LMBRD2					ATP6V0D1																						FOXK1	ZNF720			LMBRD2								L1TD1				ISM2																																			DCAF6
					C5orf28			COPB1			ALG11	CHURC1			MLLT10	TXNDC15	MEX3B		PRKAG1		TBC1D9					AFF4					FAM160B1	ZNF331	HP1BP3		C1orf35	PPP1R15A		ELF4			USP12			LACTB2	GOLGA5			LIN52		PCGF2	HIC2				GGNBP2					DDT	FLNA		DNAJB12	GTF2I	VPRBP	MEMO1		KIF1B	RABEP2	PNRC2	GREM2								OSBP	IRF2BP1						FBXW2	PPM1H			PPFIBP1				PAFAH2	MDFIC					HERPUD2	KLF10	SIRPA			ITPK1	IGF2BP3		ELF4			UBA1	TMSB4Y		RPRD1B	RNF25			MXD4		APPBP2	EFHC1		HYAL2	DUSP5										SMARCD2	PRKCH	G3BP1		DCAF7				RNF113A		CLTA					LTA4H					BNIP3L																						FUK	AHNAK			LTA4H								LRRC16A				ITGB4																																			DCAF7
					C5orf45			COPE			ALG12	CIRH1A			MMS19	USP27X	MID1IP1		PSPH		TSC22D1					AGPAT4					FAM168B	ZNF524	HS3ST3B1		C20orf27	PPP1R15B		ELMO2			WDR91			LAMA1	GOLGB1			LRRC28		PDCD11	DNAJC6				GGT7					DDX19B	FLVCR2		DNAJB2	GXYLT1	WDR4	MEX3B		KIF2A	RABEPK	POMGNT1	HAUS6								OTUD4	ISG20L2						FBXW8	PWWP2B			PPP2R5D				PAK1	MED12					NOSTRIN	KLF13	SIRT2			IVNS1ABP	ILF3		EPAS1			USO1	UBE2B		RRP36	RRP36			USP13		ARCN1	EIF1B		HYOU1	DUSP9										SMG5	PSMA6	GALNT11		DCAF8				RNF121		CNBP					MACROD1					C12orf5																						GOLGA5	ALAS1			MACROD1								MAGED2				ITGB5																																			DCAF8
					C5orf51			COPS3			ALG6	CLDN19			MORC2	WDR33	MKNK2		RABEP1		USP15					AHDC1					FAM169A	ZNF620	ILF3		C21orf58	PPP4R1		ELMO3			WHSC1L1			LANCL2	GON4L			LRRC45		PDDC1	MLH3				GIT1					DDX42	FMR1		DNAJC14	HDLBP	WRN	MIB1		KLF13	RAD23A	PRNP	HBP1								PABPC1	KLHL28						FBXW9	RNF146			PRPSAP1				PANX1	MED15					PLEKHA6	KLF16	SLC1A5			JAG1	INO80		EPB41			USP6NL	VPS41		RSAD1	SHARPIN			OTUD6B		ARF5	ELL		IDH3A	DYNC1H1										SOCS2	PTAR1	GALT		DCP1A				RNF146		CNN3					MAF1					CCNYL1																						HAUS3	MAGEF1			MAF1								MAP2K5				IVNS1ABP																																			DCP1A
					C6orf120			COPS7A			AMD1	CLDN23			MPP5	ZNF292	MRPL14		RAD17		VCL					AKAP1					FAR1	ZNF85	IQSEC2		C2orf69	PRKAR1A		ELOF1			ZBED5			LARP1B	GORAB			M6PR		PDE4D	NCBP1				GIT2					DDX43	FNDC3A		DNAJC5	HELZ	WWP2	MKLN1		KLF16	RAE1	PRR12	IKBKB								PAFAH2	NPRL2						FIBCD1	RNU12			PTGR1				PTGR2	MED7					PPRC1	KLHL7	SLC30A6			KIN	INO80D		ERICH1			YTHDF3	WIPI1		RUFY1	SLC45A4			WIPI1		ARHGAP17	EML4		IDH3G	DYRK1A										SPIN4	PTPN9	GART		DCP2				RNF167		CNOT3					MAP7D1					CDYL																						HIVEP1	RAB5B			MAP7D1								OGFOD2				JMJD1C																																			DCP2
					C6orf226			COQ4			AMOT	CLDN7			MPV17L2	CHN2	NCAPH2		RFC2		VGLL4					AKAP8					FARP2	ZW10	IVNS1ABP		C3orf70	PRMT5		ELOVL1			ZC3H18			LARP7	GORASP2			MAEA		PDS5B	FNBP4				GLRX3					DDX49	FOSL2		DNMT3B	HIC2	YTHDC1	MKNK2		KPNA1	RALGDS	PSD4	KIDINS220								PAK2	PMM2						FLNA	SNX11			RERG				RECQL	MED8					PRIM1	LARP7	SLC35A4			LAS1L	INSIG1		ERLIN2			ZNF706	ZC3HAV1		SAMM50	SORT1			RNF4		ARHGAP21	EZR		IKBKG	EDEM1										SPRY1	PWP2	GCA		DCTPP1				RNF170		CNOT6					MAX					CLCN7																						ID3	TRIM71			MAX								PFN2				KATNB1																																			DCTPP1
					C7orf26			COQ6			ANAPC1	CLDND1			MRPL18	TLK2	NCK2		RGL1		ZBTB41					AKIRIN2					FASN	CCDC9	KANK2		C5orf24	PRPF40A		ELP2			ZDHHC14			LATS2	GOSR1			MAFG		PEX10	RPN1				GLYCTK					DDX50	FOXN3		DNTTIP1	HIPK1	YY1	MME		KPNA5	RBM15	RAB4B	MACF1								PBRM1	PNPLA6						FLOT2	STRN			RSRC2				REXO4	MEIS1					RHBDD2	LCLAT1	SLC35E3			MADD	IRF2BP2		EYA3			BCR	ZNF121		SAP130	SPATS2L			GGT7		ARHGAP29	FAM117B		IL17RA	EDEM3										SRGAP1	RAE1	GCDH		DDA1				RNF19A		CNPY3					MOCS1					CNOT8																						IRAK1	ADD3			MOCS1								PHF2				KCTD1																																			DDA1
					C7orf43			CORO1B			ANKRD39	CLINT1			MRPL35	AIFM1	NCLN		RGS2		ZNF644					AKR1A1					FBN1	APBA3	KIAA0101		C6orf106	PTPLAD1		EPN1			ZDHHC21			LDB1	GPS2			MAGT1		PGS1	TTC21B				GMPR2					DDX52	FOXO3		DOHH	HIVEP1	ZBTB11	MPRIP		KRAS	RBM22	RELA	MAP4								PCGF6	PPP1R12C						FMR1	STX18			SLC25A28				SLC7A2	METTL2B					SLC25A4	LGALS1	SLC7A5			MAPKAPK2	IRF6		FADS3			GMPPA	ZNF426		SASH1	ST3GAL1			KRT80		ARHGEF17	FAM168B		IMP4	EGFR										SSH1	RAI14	GCHFR		DDHD2				RNF25		COPS7B					MTRF1					COMMD9																						KIAA0141	ADRB1			MTRF1								PTRF				KDELR2																																			DDHD2
					C7orf60			CORO1C			ANKRD49	CLK3			MSL2	C15orf40	NR3C1		RIPK2		BTG2					AKT1S1					FBN2	STARD4	KIAA0907		C7orf26	RAD21		EPS8L2			ZFP62			LGR4	GRB2			MANF		PHF23	YLPM1				GNAI3					DDX55	FUBP3		DRAM2	HMGB1	ZBTB24	MSL1		LAMA5	RCC2	RGP1	MPPE1								PCTP	PPP2R3C						FUBP3	TIMM8A			SRGAP2				SPECC1L	MFSD10					SSH2	LIMCH1	SMAD4			MGMT	JARID2		FAM184A			HES1	ZNF813		SASS6	SUPT7L			MANEA		ARHGEF18	FAM193A		ING2	EGR1										STON1	RAP2C	GGCT		DDIT3				RNF6		COQ10B					NAPB					CRY1																						MPZL1	AFF4			NAPB								RNPEPL1				KIAA0232																																			DDIT3
					C8orf76			COX10			ANKRD54	CLN5			MSTO1	CAPZA2	OSBPL8		RNF34		FRMD4B					AKTIP					FBRSL1	AAGAB	KIAA1430		C8orf76	RANBP17		ERCC1			ZNF445			LIAS	GRIPAP1			MAP4K3		PIBF1	MTMR1				GNL2					DERL2	FZD5		DVL1	HNRNPC	ZBTB37	MTF2		LAMC1	REEP3	RIOK1	NEDD9								PDIA5	RNF10						FUCA2	TMEM129			SUCLG2				TMEM79	MFSD3					USP9Y	LIN9	SMNDC1			MIER1	JMY		FAM53B			SASH1	AMMECR1		SDCCAG3	TBC1D22A			SPIN4		ARL2BP	FBXL15		INO80B	EHMT2										STXBP5	RAPH1	GGPS1		DDIT4				RPE		COQ6					NAT1					DAZAP2																						MTERFD2	AGFG1			NAT1								SH3BP1				KIAA1279																																			DDIT4
					C9orf114			COX15			ANP32E	CLUAP1			MT2A	CCDC41	PDCL		RNFT1		HNRNPL					ALAS1					FMR1	ACOT7	KIAA1715		C9orf116	RANBP9		ERCC3			ZNF514			LIMS1	GRK6			MBTPS1		PIGM	SPTY2D1				GNPNAT1					DGCR2	G2E3		DYNLT3	HNRNPF	ZC3H4	MTRNR2L1		LAPTM4B	RELA	S1PR3	NFYB								PEMT	SIRT6						FUK	TMEM184C			TANC2				TP53RK	MIB2					ZBTB25	LITAF	SNAPC2			MTHFR	KANK2		FAM72A			SEC24D	ATP11B		SEC23B	TBCE			CENPB		ARL4C	FBXL5		IPO9	EIF2AK1										SYT1	RBMS3	GJA5		DDT				SCMH1		COTL1					NCLN					DCTN4																						NF2	AGPAT4			NCLN								SOX13				KIAA2013																																			DDT
					C9orf142			COX17			AP1AR	CMTM8			MTA2	CMTM6	PDLIM7		SAT1		IRX2					ALDH3B2					FNBP4	ADAL	KIF14		C9orf142	RBM28		ERI2			ZNF697			LIN28B	GSK3B			MCCC1		PIGV	SSB				GNPTG					DGKZ	G6PD		DYSF	HNRNPL	ZC3H6	MTRNR2L8		LGR4	RFFL	SART3	PHAX								PHACTR4	SKIV2L2						FUZ	TMEM218			TNFRSF12A				UEVLD	MIER3					ZFYVE27	LMBR1	SNX18			MYCN	KIAA0907		FAM84A			TBCB	CIRH1A		SEC23IP	TMEM127			PDXK		ARMCX3	FNDC3B		IQCB1	EIF4E2										TBL1X	REPS1	GLA		DDX10				SCYL1		COX7B					NFXL1					DVL3																						PCGF2	AHCYL1			NFXL1								SPRY1				KLF6																																			DDX10
					C9orf40			COX4I1			AP2A1	CNDP2			MTMR2	DCP1A	PDZD2		SBDS		MYLIP					AMD1					FRAS1	ADCK4	LASP1		CACYBP	RERE		ERICH1			ZNF821			LMBR1	GSPT1			MCM10		PIK3CA	ACTN1				GOLGA1					DGUOK	GABPB1		EBAG9	HNRNPR	ZNF143	MYCBP2		LIMD1	RGL2	SFXN5	SEC23B								PHF12	SLC12A4						FZD5	TPD52L2			TNPO1				XRCC1	MMP15					ATPAF2	LMF2	SNX7			N4BP1	KIAA1143		FAM91A1				CYFIP1		SETD4	TMEM129			ADIPOR1		ASB8	G6PC3		ISY1	ELMOD2										TCF3	RHOQ	GLCE		DDX18				SDAD1		CREBL2					NR1H3					DYRK1A																						PIGA	AMMECR1			NR1H3								TAOK1				KNTC1																																			DDX18
					C9orf64			COX5B			AP4M1	CNOT10			MYADM	DGUOK	PEA15		SERTAD3		PRR12					AMZ2					FRYL	AFTPH	LETM1		CADM1	RFX1		ERN1			ZNRF3			LMF2	GSTM4			MCM3		PIK3R1	AMDHD2				GON4L					DHPS	GALK2		EFHD2	HNRNPU	ZNF335	MYCN		LMNA	RIC8A	SIGIRR	SETX								PHF13	SNX1						G6PD	ZNF766			TRIM69				ABTB1	MNT					IP6K1	LONP1	SOCS1			NBN	KIAA1715		FBXL5				DDX1		SF3B4	TMEM8A			ANKRD32		ASPSCR1	GABRE		KAT5	ELOVL1										TIA1	RIC8B	GLRX5		DDX42				SEC31A		CRY2					NTAN1					EPC1																						PRKCZ	APLP2			NTAN1								THUMPD2				KPNA3																																			DDX42
					C9orf72			COX6A1			ARAF	CNOT2			MYNN	DLG3	PEX26		SGK1		SLC20A1					ANAPC10					FSTL1	AGAP1	LIN9		CALM2	RLF		EXOC1			ADAMTS6			LRPPRC	GTF2F1			MCM7		PIM3	CREB3L2				GPATCH2					DHX30	GAPVD1		EIF2AK2	HOMER1	ZNF394	MYH9		LMNB2	RMND5B	SLC12A4	SLC33A1								PHF21A	ST3GAL6						GAS2L1	FAM69A			WDR43				AES	MOB2					PRR15	LRPPRC	SPR			NBR1	KIDINS220		FNDC3B				DENND1A		SFI1	TOR1A			ARFGEF1		ATG16L1	GALT		KCTD5	ENAH										TLK1	RIN3	GLTP		DDX5				SECISBP2		CRYL1					NTHL1					FAF1																						PSMB10	ARHGAP5			NTHL1								TIA1				KRCC1																																			DDX5
					C9orf85			COX8A			ARFGAP2	CNOT3			MZT2A	DNAJC7	PHOSPHO2		SIN3B		SLC22A23					ANKH					FURIN	ALG10B	LMNB1		CAMLG	RLIM		EXOC3			ATP2A2			LRRC16A	GTF3C1			MDC1		PIP5K1A	FNIP1				GRK6					DHX36	GAS2L3		EIF2B3	HOOK1	ZNF507	MYLIP		LONP2	RNF146	SPATA2L	SLC45A4								PHLPP1	THAP11						GATAD1	HNRNPUL2			ZCCHC11				ARID1A	MOCS3					EEF1G	LRRC14	SPTBN1			NCBP1	KIF18A		FOSB				KIAA1429		SFMBT1	TRADD			ARMC5		ATG7	HIF1A		KIAA0020	ENC1										TMEM184A	RIPK4	GMNN		DDX52				SERPINI1		CSE1L					NUDT12					FAM110A																						PTGR2	ARHGEF17			NUDT12								TNIP2				LARP1B																																			DDX52
					CAB39			CPSF3			ARFIP2	CNPY3			N4BP1	ELAC1	PLEKHF1		SIRT1		SSBP4					ANKRD12					GAB1	ALKBH1	LRRC14		CAND1	RNF20		EXOC5			B9D2			LSM10	GTPBP4			MDM1		PLEKHG3	FOSB				GRPEL2					DIABLO	GATA2		EIF3B	HP1BP3	ZNRF3	MYO1D		LPIN1	RNF168	STRN3	SMARCE1								PIGU	TMEM129						GATAD2A	RIMKLB			C1orf53				ATRN	MOGS					INTS8	LRRC57	STAT3			NDST1	KIF1B		FOXK1				PRMT6		SFN	TRIML2			BCL2L11		ATP2A2	HIST1H1E		KIF2A	EPB41L5										TMEM2	RNASET2	GOLPH3L		DDX55				SETDB1		CSNK1G3					PAFAH2					FBXO31																						RAB17	ARID2			PAFAH2								TRIM29				LASP1																																			DDX55
					CACYBP			CPSF3L			ARHGAP11A	COG2			NAA50	FAN1	PLK3		SLC10A7		TCF7					ANKRD17					GAB2	ANKFY1	LRRC8D		CANX	RPL7L1		EXOC6			CCDC93			LSM2	HBP1			MED19		PLOD2	IPO7				GRWD1					DIDO1	GATA3		EIF3D	HRSP12	FERMT2	NAV2		LPP	RNF25	TERF2	SPRY2								PIH1D1	TPX2						GBA2	ABCB8			EEF1D				CARM1	MPPE1					MREG	LUZP1	STK11			OPA3	KLF13		FURIN				RB1		SGOL1	TRIP4			C11orf30		ATP6V0D1	HRSP12		KIFC3	EPC2										TMTC2	RNF115	GOLT1B		DDX6				SF3B4		CSTA					PANK4					FDX1L																						RGP1	ARID3A			PANK4								UGGT1				LENG8																																			DDX6
					CALM3			CPSF7			ARHGAP17	COG4			NASP	GEMIN8	POGK		SLC20A1		ZNF281					ANP32A					GABPA	AP1G2	LUM		CASC5	RPRD1B		EXOSC4			CHD3			LUM	HCCS			MED24		PLOD3	MAL2				GSPT1					DIS3	GATAD1		EIF3J	HS6ST1	IFT74	NBEAL1		LRBA	RNU12	TGIF2	STOML1								PIK3R1	UBQLN1						GCN1L1	ANGPT1			MANSC1				CAV1	MRPL17					LARP4	LZTS2	STT3A			OSBPL2	KLF5		FZD5				VPS37B		SH2B1	TSR1			C16orf58		B3GAT3	HSPH1		KLC4	EPHB4										TNKS1BP1	RNF219	GOT1		DEDD2				SFT2D1		CTBP2					PEMT					GALC																						RRP36	ARID4A			PEMT								ZDHHC18				LETMD1																																			DEDD2
					CAMK2G			CPT2			ARHGEF9	COL4A1			NAT10	GOSR1	POR		SLC30A5		ADAMTS1					ANPEP					GADD45A	APEX2	LUZP1		CASP2	RPRD2		EXOSC5			FAM91A1			LUZP1	HDAC8			MED29		PML	RNMT				GSTM4					DLGAP4	GATAD2A		EIF4EBP2	HSP90AA1	SPRY2	NBPF1		LRCH1	RPL35	TJAP1	TBPL1								PLCB3	ZCCHC8						GEMIN6	ARFGEF2			BET1				CINP	MRPL23					NUFIP1	MAGI1	SULF2			OSTM1	KLHL12		G3BP2				C12orf75		SHQ1	WDR70			C1orf112		B3GNT2	IGF2		KLHDC8B	ERICH1										TRAK2	RPF2	GPR180		DEK				SH3RF1		CTDP1					PHF12					GLA																						SERPINI1	ARID5B			PHF12								ZMIZ1				LHPP																																			DEK
					CAMTA2			CPXM2			ARID1A	COMMD5			NCAPD2	GPN1	PPP1R12A		SLC7A6		ARL5B					ANTXR2					GIGYF2	ARHGAP17	LYST		CBFA2T2	RPS6KA5		EYA3			FBXO9			MACF1	HDGFRP2			MEX3C		PNKP	UBE2H				GTF2A1					DLST	GBA2		ELAVL1	HTATSF1	SQLE	NBR1		LRP5	RRM2B	TMEM63A	TSPAN9								PLEKHG3	ZFP91						GGA2	ASL			FGFR1OP2				COQ3	MRPL47					TCF20	MANBAL	TBRG4			PACS1	KLHL22		GATAD2A				FYCO1		SIPA1	WDYHV1			C5orf51		BAP1	INF2		KREMEN1	ERO1L										TRIM56	RPRD1B	GPX7		DENR				SHC1		CTNNBIP1					PHF21A					GNPTG																						SIRT7	ARMCX6			PHF21A								ATAD2				LMO4																																			DENR
					CAP1			CRADD			ARID1B	COMMD6			NCAPH2	HDHD2	PPP5C		SPG21		CTDNEP1					ANXA7					GLDC	ARMCX3	LZTS2		CBFB	RSRC1		FAM114A2			FBXW7			MAEA	HEATR6			MID1IP1		POLDIP3	VGLL3				GTF2A2					DLX4	GDAP2		ELMOD3	IDE	TPM1	NCK2		LRRFIP1	RRP1	TRAF3IP2	TTC1								PMM2	ZNF143						GINS2	AXIN2			PLEKHN1				CRTC3	MRPS22					AHSA2	MAP3K11	TM9SF1			PARP11	L1TD1		GCNT2				IQCB1		SIRT2	XRCC3			CAMSAP1		BBS7	IVNS1ABP		KRIT1	ESRRG										TSPAN12	RRP9	GRB7		DGAT1				SHQ1		CUL1					PHF23					GNS																						STIM2	ATF6			PHF23								DLAT				LONP1																																			DGAT1
					CAPN1			CRB3			ARID2	COPA			NECAP1	IARS	PRPF39		SREK1		FAM120A					AP2A1					GNA11	ATP2C1	MAD2L2		CBL	RUVBL1		FAM120B			FOXM1			MAGED1	HELZ			MIS12		POLG2	ZCCHC8				GTF2F1					DMAP1	GEMIN8		EMD	IDS	RAPGEF1	NCL		LSM12	RWDD2A	TXNL4B	USP39								PNKD	ZNF148						GIT1	BSDC1			PPP6R2				DMXL2	MRPS23					ARF3	MAPK6	TMEM131			PDCD10	LAMC2		GMFB				NFKBIB		SKAP2	ZCCHC9			CAMTA2		BCAR1	KANK1		KTI12	ETS2										TTC7B	RYBP	GRK6		DHX15				SIRT7		CUTA					PNPLA6					GPAM																						TAGLN	ATP2B4			PNPLA6								ERF				LRIG2																																			DHX15
					CAPN10			CREB3			ARID4A	COPB2			NEK4	IMMT	RAD18		TAF6L		NOL8					AP2A2					GPR125	AZI1	MAPK6		CBR4	SAFB		FAM122B			GNA11			MAGI3	HERC2			MKL1		POLR1E	ZMAT2				GTF2H2					DMTF1	GFM2		ENTPD5	IFRD1	KLF5	NCOA2		LSM14A	RWDD2B	UBXN11	VGLL3								POLD1	ZNF211						GLS	C7orf26			RALB				DZIP1	MRRF					ATAD1	MASTL	TNK2			PIGF	LANCL2		GPC1				PPP2CB		SKI	ZNF276			CAND1		BFAR	KDM3A		LIMD1	EVI5										TTK	SAP30BP	GRPEL1		DHX36				SKIV2L		CYB5B					POLR1A					GTF2H1																						TET1	ATP6V1C1			POLR1A								KIAA0232				LRRC28																																			DHX36
					CAPN7			CREBL2			ARID4B	COPE			NFE2L1	KRIT1	RBM12		TAF8		SRSF5					APOA1BP					GRHL1	BANP	MAPK9		CBX1	SASH1		FAM13B			GNG4			MAGOH	HIRA			MKNK2		POLR2A	ATM				GTF3C5					DMWD	GGA1		EPHA2	IFT46	RBPJ	NCOR1		LSM14B	SAR1A	UBXN2A	ZBTB4								POLRMT	ZNF385A						GLTSCR2	CAB39			SEPT1				EIF4G3	MTERF					BHLHE41	MAX	TOPORS			PLEKHG3	LARP1B		GPR125				SAP30L		SLAIN2	ZNF562			CASC4		BHLHE41	KHSRP		LIN9	EWSR1										UHRF1BP1L	SBNO2	GSK3B		DHX38				SLC25A4		CYHR1					PPP6C					HMOX1																						TMEM181	ATP8B1			PPP6C								MFF				LRRC59																																			DHX38
					CAPZB			CREM			ARL6IP1	COPS3			NIN	MED7	RNF141		TBC1D9		ADAMTS6					ARF1					GTF2I	BCAP29	MASTL		CBX5	SDCCAG3		FAM149B1			GTF2A1			MAGOHB	HIST1H2BN			MLEC		POU2F1	C12orf43				GTPBP4					DNAJA2	GIN1		EPHX1	IGF1R	GRIP1	NEAT1		MACF1	SEMA4D	UGDH	ZNF654								POM121C	ZNF500						GLYCTK	CAMKK2			UCHL3				EPHA2	MTIF2					C19orf66	MBIP	TRIM60			PRKAB2	LASP1		GPR56				WDR25		SLC22A23	SETD6			CCDC71		BLOC1S1	KLF5		LIPA	EXOC6										UPF2	SCARA3	GSTM4		DIAPH1				SLC35B3		CYP11A1					PPRC1					HOXB7																						TMEM8A	ATXN1L			PPRC1								PAFAH1B2				LTBP3																																			DIAPH1
					CARD8			CRIPT			ARL6IP6	COPS7A			NME4	MGMT	RRM1		THAP5		AFF4					ARF6					HDLBP	BLZF1	MAT2A		CBX6	SET		FAM168B			KIF13B			MAP2K1	HLTF			MLH1		PPARG	DCP1A				GTSF1					DNAJB14	GIPC2		ERP44	IGF2BP3	POGZ	NEBL		MAFG	SENP5	UTP11L	ESYT1								PPAT	ZNF574						GNAI2	CCDC126			ADAM10				FAM184A	MTRF1L					CARD16	MBTD1	TSC2			PSME4	LATS2		GSK3B				BID		SLC29A2	AAK1			CCDC88A		BMPR2	KLHL21		LIPT1	EZR										USO1	SDCCAG3	GTF2E1		DICER1				SLC39A13		CYTH2					PRKD3					IGF2R																						UBE2Q1	ATXN7			PRKD3								REV1				MAEA																																			DICER1
					CARKD			CRK			ARMC1	COQ4			NOC2L	MRPS10	SCAF1		TOM1		AKAP9					ARFGEF1					HECTD1	C12orf44	MCM10		CCAR1	SF1		FAM173A			KIF20B			MAP9	HNRNPA0			MMAA		PPID	DSG2				HARS					DNAJB6	GIT1		ETF1	IGF2R	SRF	NEDD9		MAN1A2	SERTAD2	VPS37B	GOLPH3								PPCDC	ZUFSP						GNAI3	CLCN7			AMD1				FNBP1L	MUL1					CASP8	MBTPS1	TSPAN14			RIPK4	LENG8		HAUS7				C6orf132		SLC33A1	ACLY			CCM2		C12orf44	LIMS1		LRCH1	F3										WWC2	SEC24A	GTF3C5		DLX6				SMARCC2		DARS					PUS3					KAT5																						USP38	BCLAF1			PUS3								SFSWAP				MAFF																																			DLX6
					CARS			CRTC2			ARNTL	COQ6			NOTUM	NBN	SEPT7		TOMM70A		APPBP2					ARHGAP10					HERC3	C16orf13	MDM4		CCDC104	SF3A3		FAM192A			MMD			MAPK1IP1L	HNRNPH1			MMAB		PPIL2	FAM172A				HARS2					DNAJB9	GJA5		EYA2	INO80	ZBED6	NFIA		MAN1C1	SESTD1	XPNPEP3	KLHL8								PPME1	FAM73A						GNB2	CNNM3			ATOX1				FOXN2	MUS81					CC2D2A	MCFD2	TSPAN4			SETD6	LETM1		HS6ST1				FAM107B		SLC39A9	ACTR8			CDC45		C15orf48	LONP1		LRP5	FAM118A										YAF2	SETD8	GTPBP3		DMTF1				SMG1		DAXX					RAB1B					KCNG1																						XPNPEP3	BEX4			RAB1B								ANKRD28				MAML3																																			DMTF1
					CARS2			CRTC3			ARRB2	CORO1B			NUBP2	NUDT21	SGK3		TP53BP1		ARHGEF7					ARHGAP24					HIVEP1	C19orf52	METRNL		CCDC144A	SF3B2		FAM195A			MME			MAPK3	HNRNPH3			MORC2		PPIL3	GON4L				HAUS6					DNAJC1	GLRX3		FAM129B	INO80D	PCM1	NFKB1		MANBA	SETD4	ZBED6	KRT24								PPP1CB	ZNF140						GNL1	CRLS1			BAX				GRAMD1A	MYCN					CES2	MCM10	TXLNA			SLC35E1	LGALS8		IKZF2				IPO8		SLC44A1	ADAM12			CENPL		C17orf103	LRRC58		LRRC41	FAM120A										YY1AP1	SF3A1	H2AFJ		DMXL2				SNAI1		DBI					RAB34					KIAA1432																						ZBTB33	BRDT			RAB34								ORC4				MAP2K5																																			DMXL2
					CASC4			CSAD			ASCL2	CORO1C			NUP107	PDK3	SH2D3A		TPP2		ARID1B					ARHGDIA					HLA-C	C1orf172	MKLN1		CCDC47	SIK1		FAM53B			N4BP1			MAPK9	HPS6			MOSPD3		PRPF19	GTF2H2C				HAUS7					DNAJC14	GLTPD1		FAM200B	INPPL1	CCDC126	NFKBIA		MAP3K1	SFI1	ZBTB1	RAP1A								PPP1R12C	ARL8A						GOLGA3	DLG2			CASP3				GSK3A	MYNN					CLIP4	MDM2	UIMC1			SMARCD2	LIAS		INTS3				IRAK4		SLC7A6	ADAM9			CEP57L1		C19orf12	LUC7L3		LRRC61	FAM134A										ZDHHC18	SF3B4	H2AFV		DNAJA3				SNRNP27		DCAF11					RAB8B					KLHL21																						ZDHHC9	BTG1			RAB8B								SMC6				MAP2K7																																			DNAJA3
					CAST			CSE1L			ASF1B	CORO2A			NUP205	PHF20L1	SLAIN2		TTTY14		ARID2					ARID3A					HNRNPL	C1orf198	MLH1		CCDC57	SLC20A1		FAM58A			NME1-NME2			MATR3	HSP90B1			MPND		PRR3	HERC3				HCFC1					DNAJC24	GLYCTK		FAM3A	INSIG2	SMAD2	NFKBIZ		MAP3K11	SGK3	ZC3H4	RSPRY1								PPP1R14B	C19orf40						GOLPH3	ERF			CDC40				GSTO2	MYO19					COQ4	MECR	ULK3			SMG1	LIMCH1		IRF2BP2				MARS		SMAD4	AGAP3			CHFR		C1orf43	MAGED1		LRRC8D	FAM134B										ZFAND3	SHANK2	H2AFX		DNAJB1				SNTB2		DCAF12					RAD18					KRAS																						ZNF514	C1orf21			RAD18								ACP5				MAP3K11																																			DNAJB1
					CBFA2T2			CSNK1D			ASNA1	CORO7			NUP62	PSMD1	SLC1A2		TUFM		ARIH1					ARID5B					HP1BP3	C6orf203	MND1		CCDC77	SLC20A2		FAM63B			ORMDL3			MAX	HSPA14			MPP2		PSD4	KHSRP				HELQ					DNAJC5	GMPR2		FAM49A	INTS6	DIRC2	NHS		MAP7D2	SIRT6	ZER1	SDCCAG8								PPP2R3C	CCDC104						GPC1	ESRP2			CDC5L				HIST1H2BK	MZF1					CPPED1	MED26	USF2			SPECC1	LIN28B		ITPRIPL2				MOB2		SMARCAD1	AHCTF1			CRB3		C1orf86	MAP2K6		LSM14B	FAM160A2										ZMYM2	SLAIN2	H2AFY		DNAJB14				SOX4		DCAF4					RALBP1					LIN52																							C8orf76			RALBP1								ADAM8				MAP7																																			DNAJB14
					CBX3			CSNK1E			ATF2	COX10			NUP93	PSMD7	SLC31A1		TXLNG		ARL4A					ARL4C					HS6ST1	C9orf78	MON2		CCDC85C	SLC35B4		FAM83H			RNF219			MBNL2	HSPA1B			MPV17L2		PSEN1	NAA25				HIRA					DNMT3A	GNAI2		FAM69A	IQSEC1	GCAT	NIPBL		MAPK1	SIRT7	ZNF224	SETMAR								PPP6C	CLDN19						GPD2	EXOC2			CEBPG				IL1R1	NAA35					DENND5A	MED28	USO1			SPPL2A	LIN9		JAG1				PEA15		SMC6	AHCYL2			CTDSPL2		C1QTNF1	MAP4		LYPLA2	FAM161A										ZNF280D	SLC25A40	H2AFZ		DNAJB6				SPATS2L		DCAF7					RBM41					LNX1																							C9orf3			RBM41								AKAP13				MAPK1IP1L																																			DNAJB6
					CCDC12			CSNK1G1			ATF7	COX15			NUS1	R3HCC1	SLC3A2		TXNDC11		ARMCX3					ARNT					HSP90AA1	CARHSP1	MSL2		CCDC86	SLC39A10		FAM89A			SH3GLB2			MBNL3	HSPA4			MRPL4		PTK2	NUP93				HKR1					DNTTIP2	GNAI3		FAM91A1	IRAK1	MBNL1	NPAT		MAPKAPK2	SKI	ZNF462	TXNRD1								PPRC1	CMIP						GPS1	EZH1			CERCAM				INSIG1	NAGLU					ETV7	MED30	USP15			TGFBRAP1	LITAF		KBTBD8				SFXN5		SMCHD1	ALDH3A2			DNAJC25		C3orf14	MCFD2		MAFG	FAM169A										ZNRF3	SMAD4	HAGH		DNAJC10				SPTLC2		DCAF8					RBM6					MAX																							CAPZB			RBM6								AMFR				MARCH3																																			DNAJC10
					CCDC130			CSNK1G2			ATP2A2	COX17			OGG1	RBMS1	SRSF1		UBE2J1		ATP6V0A1					ASB8					ID2	CCDC57	MTA1		CCDC93	SMC1A		FAM91A1			TLE1			MBTPS1	HSPA5			MRPL41		PUF60	RABGAP1				HLA-E					DPH2	GNB1		FAM98B	IRF2BP2	ROBO1	NPTN		MAPRE1	SKIV2L	ZNF599	WNK1								PRCC	DAZAP2						GPS2	FAM102A			CNPY3				IPO8	NAPG					FJX1	MED9	USP27X			UBFD1	LMF2		KCNQ1OT1				SH3BP5		SMNDC1	AMDHD2			DPH2		C5orf22	MEF2A		MAML1	FAM195A										ACTR6	SMARCAL1	HBP1		DNAJC13				SRFBP1		DCTN4					RNF220					MFF																							CCDC126			RNF220								APPL1				MARCH7																																			DNAJC13
					CCDC137			CSNK1G3			ATP5G1	COX4I1			ORC6	SCAMP1	SS18		UBE2W		BAZ1B					ATE1					IFFO2	CCZ1	MTA2		CCNA2	SMG7		FAM96A			TM9SF3			MCFD2	HSPA9			MRPS12		PURA	RMND5A				HM13					DPH3	GNB1L		FBXO30	ITGB1	LDLR	NR1D2		MARVELD1	SLC25A1	ZNF766	GSK3A								PRMT5	DBR1						GRAMD1B	GNA11			DCUN1D1				IQSEC1	NECAP2					FXN	METRNL	USP46			USP5	LONP1		KIF1B				ZNF697		SNX12	ANKRD17			ELMO2		C5orf51	MGLL		MAP1S	FAM3C										AHDC1	SMC3	HDAC1		DNAJC25				SRPR		DCTPP1					RPAIN					MFN2																							CCDC25			RPAIN								ARID1B				MAX																																			DNAJC25
					CCDC28A			CSNK2B			ATXN2L	COX5B			OSGEPL1	SLC39A10	STX5		UFSP2		CCNE1					ATF4					IFRD1	CDK5	MYBL2		CCNB2	SNX13		FANCI			TYK2			MED13L	HSPH1			MRPS18B		PXN	SASH1				HMBS					DPY19L3	GNB2		FBXO8	ITGB5	VGLL4	NR2F2		MBNL3	SLC25A17	ZNF821	KLF10								PRPF19	EARS2						GRAMD4	GOLPH3			DNAJA3				JAM3	NEIL2					G6PD	METTL4	VAMP5			XPO6	LPIN1		KLF6				ATP6V1H		SNX14	AP4E1			EXOC2		C6orf48	MRPL36		MAP4K4	FAM53B										AKIRIN1	SNRNP27	HERC2		DNMT3A				STAM2		DDA1					SESN2					MFSD5																							CD2AP			SESN2								ASCC3				MBD1																																			DNMT3A
					CCDC57			CSRP1			AURKA	COX6A1			OTUD6B	SON	SYT7		UTP20		CCT4					ATF7					IGDCC3	CDK9	MYO19		CCNE1	SNX5		FANCM			ZMYND11			MED6	HYAL2			MRPS30		PYROXD1	ZCCHC6				HMG20A					DPYSL2	GNB2L1		FEZ1	ITPRIPL2		NR2F6		MBTPS1	SLC35B3	ZNRF2	MEX3B								PRR13	ENC1						GRK6	GRHL2			DRG2				KBTBD7	NEK6					GTF2H1	MEX3B	WAPAL			ZNF200	LRRC8A		KPNA6				BRMS1		SNX18	ARSA			EYA3		C9orf3	MST4		MBD1	FAM53C										ANAPC1	SNX12	HERPUD1		DNTTIP2				STRN		DDOST					SETMAR					MTRF1L																							CFLAR			SETMAR								ATAT1				MBD3																																			DNTTIP2
					CCDC6			CSTA			B4GALT3	COX8A			OXCT1	TSR1	TAGLN		VPS37A		CD2AP					ATG4B					IGF2	CENPQ	NADK		CCNF	SRBD1		FASN			ZNF90			METTL5	IARS			MRPS36		RAB13	ADAM15				HNRNPC					DR1	GNL1		FOSL2	IVNS1ABP		NR3C1		MCL1	SMAP1	ADD3	SYS1								PSD4	FAM53B						GRPEL2	HEMK1			EPN2				KIAA1715	NME1-NME2					HEATR6	MFSD5	WDFY3			ZNF598	LSM12		KSR1				BYSL		SOHLH2	ATG16L2			FANCF		CAMKK2	NAA50		MED30	FAM60A										APPL2	SPATA5	HES1		DOCK5				STX18		DDX19B					SFXN5					NAA50																							CHIC2			SFXN5								ATL2				MBD4																																			DOCK5
					CCDC61			CSTF1			BAZ1B	CPSF3			OXNAD1	ZFP42	TBX3		WBP11		CDK13					ATP13A1					IGSF3	CIB2	NANOS1		CD81	SRRM1		FBP1			ZNHIT6			MFN2	IBTK			MSL3		RAB14	NCAPH				HNRNPF					DUSP28	GNL2		FRMD4B	JUN		NR4A3		MED12L	SMARCC2	CLDN12	BHLHE40								PSENEN	FKBP15						GSDMD	HES1			FAN1				LYPLAL1	NOC2L					HERC6	MIDN	WDR70			ZNF600	LZTS2		LCOR				CENPJ		SPATA2L	ATP11B			FMNL2		CAMTA2	NBN		MED6	FAM63B										ARHGEF35	SPOPL	HEXIM2		DOT1L				SYVN1		DDX43					SHKBP1					NIPBL																							CHMP2A			SHKBP1								ATP2B4				MBNL2																																			DOT1L
					CCDC71			CSTF2			BCAS3	CPSF7			PACSIN3	ACTR3	TEAD3		WBP2		CDS1					ATP6V0A1					IKZF2	CKAP4	NAP1L1		CDC20	STAT3		FBXO22			CNOT6L			MICALL1	ICA1L			MSX2		RABL5	SYNJ1				HOMER1					DUSP9	GNL3L		FZR1	JUND		NRIP1		MED13	SMU1	CPT1A	FAM122A								PSMC3	FKBP7						GSPT1	HEY1			IMPAD1				MACROD2	NOC3L					IKBKB	MMAA	WDTC1			ZNF620	MACROD1		LRBA				DCK		SPATS2L	ATXN3			GCN1L1		CASP9	NCBP1		METTL6	FAM83H										ASB6	SPRY2	HIBADH		DPF2				TAF2		DDX50					SIRT2					OSBPL8																							CLIP1			SIRT2								ATPAF1				MBTPS1																																			DPF2
					CCDC85B			CSTF2T			BCAT2	CPT1A			PAFAH1B3	ATP5F1	TFEB		WEE1		CEBPB					ATP6V0A4					IL6ST	CLASRP	NASP		CDC34	STT3B		FBXO31			PPM1A			MITD1	ICT1			MTMR12		RAD1	USP22				HSPA4					DVL3	GNPTG		GABARAPL1	KANK1		NRP2		MED13L	SNX1	CTCF	HSPA9								PSMD11	FSCN1						GSTM4	HTATIP2			ITPK1				MARCH3	NOL12					IL13RA1	MOB2	WIPF2			FUT11	MAGOHB		LRP1				ENOPH1		SPRED2	AXIN2			GNG4		CBL	NET1		MFN1	FAM89A										ATM	SSH3	HIF1A		DPH2				TAX1BP3		DDX54					SLC25A19					PCGF2																							CLPX			SLC25A19								C15orf48				MDM2																																			DPH2
					CCDC94			CSTF3			BCKDHB	CPT2			PAK1	GBF1	TIMM17A		WWP2		CGA					ATP6V1H					INO80D	CLDN10	NCAPD3		CDC42BPA	SUPT6H		FBXO32			RABEP1			MKLN1	ID2			MTMR4		RAP2B					HSPBP1					DYRK1A	GOLGA3		GALNT11	KDM2A		NUDT4		MED26	SNX11	DNAJA3	MIER3								PSMD2	KIAA1522						GTF2F1	ING1			LHPP				MARK4	NOP56					LITAF	MRPL19	WWTR1			GPR180	MANSC1		LRP5				GRPEL1		SPSB3	B3GAT2			GPBP1L1		CBWD2	NFE2L3		MFSD5	FAR1										B3GAT3	ST14	HIGD1A		DPM3				TBCC		DEDD2					SLC27A4					PCSK6																							CLTC			SLC27A4								C5orf22				MED17																																			DPM3
					CCM2			CTBP2			BCL2L12	CRB3			PAPD7	HCFC2	TJP2		ZCCHC8		CHPF					ATXN1L					INTS6	CNOT8	NCBP1		CDC42BPB	SUPV3L1		FBXO33			SETD1A			MLX	IDH3A			MVD		RFWD3					HSPD1					DZIP3	GOLGA8B		GARS	KDM4B		NUFIP2		MEIS1	SNX12	EPC2	PGAP2								PTOV1	KSR1						GTF2H2C	MPPE1			MRPL19				MEX3B	NR2C2AP					MAX	MRPL55	XPNPEP3			USP37	MAP4		LTBP1				IFNGR1		SPTBN1	B3GNT1			HIST1H1C		CC2D1B	NOD1		MINPP1	FBN1										BCAR1	STAT5B	HINT2		DPP8				TBCE		DEF8					SLC35B4					PPM1A																							CNKSR1			SLC35B4								C5orf24				MED18																																			DPP8
					CCND3			CTR9			BCL9L	CREB3			PARG	MED18	TP53I11		ZFAND2A		CLIP1					ATXN2L					IRF2BP2	CPSF7	NFKB2		CDC45	TAF2		FBXO4			MLH3			MPPE1	IER2			MVK		RGS12					HSPE1					E2F4	GOSR2		GATA2	KDM6B		NUP153		MELK	SOCS2	FAF2	AGFG1								PTPN11	LITAF						GTF3C5	NECAB3			MRPS33				NEK3	NTHL1					MTERFD1	MRPS18C	YTHDC1			ABCB7	MAPK6		MAP3K1				MAN1C1		STARD3	BANP			HPS6		CCAR1	NUP50		MMP15	FBN2										BRF2	TAPBPL	HIST1H2AM		DR1				TBK1		DENR					SMARCAL1					PPM1H																							CNOT7			SMARCAL1								C9orf89				MED27																																			DR1
					CCNG2			CTSB			BCOR	CREM			PARP11	MRPL42	TP63		ZNF444		CLTB					AUP1					ITGB5	CPXM2	NR2F6		CDC5L	TAF4B		FBXW2			NUMB			MPV17	IFT122			MXD4		RGS2					HUS1					EAF1	GPAA1		GATAD1	KDSR		NUP188		MEMO1	SORBS1	HSPA14	ARHGAP17								PTPN12	LMBRD1						GYG1	PCF11			PGAP2				NOLC1	NUDCD3					NAA16	MRRF	ZBTB8OS			CHD3	MARVELD3		MAPK6				MORC2		STK38	BARX2			HYAL2		CCDC124	PDIA4		MNT	FBRSL1										C16orf91	TARS2	HIST1H2BK		DRG2				TFB2M		DERL2					SNAPC3					PPT1																							COQ4			SNAPC3								CAMKK2				MED4																																			DRG2
					CCNL2			CTTN			BEST1	CRIPT			PCF11	MTMR9	TPD52L2		ZNF77		CLTC					AZIN1					JMY	CREB3	NT5DC2		CDC7	TAF7		FBXW5			CHD1			MRPL1	IFT74			MYLPF		RHOT2					HYAL2					EAPP	GPATCH2		GATAD2B	KHSRP		OSBPL8		MEST	SPA17	ISL1	CDKN2AIP								PTPRM	LRRC58						H1FX	PER1			PIAS4				NUBPL	NUDT8					NBN	MTDH	ZDHHC6			TERF2	MBD3		MCFD2				NCBP2		STK38L	BHLHE40			IDH3A		CCDC86	PIK3CB		MOCS3	FBXO42										CALU	TJP1	HIST1H2BN		DSN1				THAP5		DEXI					SRRM2					PRR5																							CPNE3			SRRM2								CASP7				MED6																																			DSN1
					CCPG1			CTTNBP2NL			BFAR	CRK			PDE4D	NDUFS1	TPST2		ATF3		CMIP					B3GALNT1					KANK1	CSNK1G2	NUP107		CDC73	TBC1D2B		FDXR			TMCO4			MRPL19	IMMT			NAIF1		RIPK4					IDH3A					EDEM2	GPN2		GIPC1	KIAA0100		OSGIN2		METTL4	SRBD1	PDSS1	CES2								PUS3	MPV17						H2AFJ	PGGT1B			POLD4				NUMB	NUP54					NIN	MTERF	ZFY			ACVR1	MBNL2		MEF2D				NCOR2		STK4	BNIP3L			IMPAD1		CCNE2	PIK3R1		MON1B	FEM1B										CDK11A	TLE3	HIST2H2AC		DUSP6				THOC5		DGKZ					STRADB					RMND1																							CRABP2			STRADB								CCDC61				MEIS2																																			DUSP6
					CCZ1			CUL4B			BLM	CSNK1A1			PDLIM5	NRBF2	TRA2B		BEST1		COPA					B4GALT3					KBTBD2	CSTF1	OSBPL8		CDCA7	TBC1D4		FGFR1OP2			TRIP12			MRPL2	ING5			NAPEPLD		RLIM					IDH3B					EEF2K	GPR56		GLI3	KIAA0368		OTUD4		MFN1	SRCAP	PHF6	CFDP1								RAB1B	N4BP1						HARS	PIP4K2C			PYCARD				OSBPL1A	NXT2					NIPA2	MTFR1	ZFYVE19			FAM185A	MCM5		MGA				ORC1		STX12	C2CD2			ING4		CDC27	PIK3R3		MORC3	FGFR2										CDK5RAP1	TM9SF3	HLA-C		DYNC1H1				TIMM10		DGUOK					SUGP1					RNF115																							CRBN			SUGP1								CDC42SE2				MEPCE																																			DYNC1H1
					CD164			CUTC			BMP4	CSNK1D			PEA15	PROSC	U2AF1L4		CS		COQ10B					BASP1					KDM2A	CWF19L1	OXR1		CDK11B	TCERG1		FIBP			CCDC18			MRPL48	INSIG2			NCAPD3		RNASEH2C					IGF2BP1					EFHD2	GRPEL2		GNL1	KIAA0947		OTUD5		MGA	SRP54	PJA1	DDI2								RAB34	NSMCE1						HARS2	PPCDC			RPS6KA5				PELP1	ODF2L					NXPH4	MTRNR2L2	ZMYM2			FASN	MDM2		MGAT3				PJA2		STX6	C5orf45			KALRN		CDC42SE2	PINX1		MRPL53	FLT1										CDKN1A	TMEM138	HLA-E		DYNC1LI1				TIMM8A		DHCR24					TCEA2					RRAGB																							CRLF3			TCEA2								CDH3				METTL12																																			DYNC1LI1
					CD2BP2			CWC25			BPGM	CSNK1G1			PFAS	QRSL1	UBA3		ESRRA		CREBBP					BAZ1B					KDM3A	CYB561	PACSIN3		CDK13	TCF7L2		FIG4			DAG1			MSI2	INTS6			NCK2		RNF220					IGF2BP3					EFNA1	GSPT1		GNPTAB	KIAA1919		P4HA1		MGLL	SSBP4	PQLC1	DPY19L1								RAB40C	PALLD						HAUS4	RNF111			RTN3				PPAPDC1B	OGG1					OAS3	MUL1	ZNF212			FBXW8	MDN1		MTRNR2L8				PKN2		SUPT5H	C7orf26			LEMD2		CDK11A	PLBD1		MRPS30	FMNL2										CHAF1A	TNKS	HMG20B		DYNLL1				TM9SF2		DHCR7					TFAP4					RSPRY1																							CRY2			TFAP4								CDYL2				MFSD11																																			DYNLL1
					CDC16			CXXC1			BRPF3	CSNK1G2			PGGT1B	QTRTD1	UBE3A		FBXO3		CREBZF					BCAR3					KDM4B	CYLD	PARP4		CDK16	TFAM		FKBP15			EHMT1			MT2A	IRF2			NCOA2		RNF4					IGF2R					EFTUD1	GTF2F2		GOLGA2	KIAA2013		PABPC1		MIDN	SSH1	RNF10	FANCI								RAB5C	PDSS1						HAUS7	SCMH1			SAV1				PUS3	ORC3					PHF11	MYL5	ZNF350			MAT2A	MED13		NAT1				RAB17		SUPT6H	CADM1			LEPREL4		CDK11B	PLEKHM1		MSL1	FNIP2										CSNK1G1	TOMM70A	HMGB1		E2F5				TMED8		DHODH					THAP11					SEMA4D																							CRYZL1			THAP11								CECR2				MGEA5																																			E2F5
					CDC26			CYB561			BTBD1	CSNK2A1			PGP	RNF19B	USP34		HMBOX1		CRLS1					BCL2					KDM6B	DCLRE1C	PBK		CDK2AP2	TFRC		FLNA			FEM1B			MTRNR2L1	IRS2			NCOA5		ROCK1					IKBKG					EIF1AD	GTF2H1		GOLPH3	KIAA2018		PACS1		MIOS	STAM2	SCAMP1	FDXR								RAB8B	PLOD2						HCFC1	SEC23A			SBDS				RBBP4	OSBPL10					PYCARD	MYNN	ZNF395			OSR2	MED26		NCOA3				RAB27B		SUPT7L	CBX1			LRRC45		CDK18	PPP2R4		MTMR9	FOSL2										CTBP2	TOPBP1	HMGB2		EARS2				TMEM102		DHRS3					THYN1					SLC35A5																							CSNK1D			THYN1								CEP350				MGLL																																			EARS2
					CDC27			CYB561D2			BUB3	CSNK2B			PHRF1	RNF44	WEE1		IRF2		CSNK1D					BCL2L13					KHSRP	DDX55	PCM1		CDK4	THRAP3		FLOT2			SMTN			MUL1	ISY1			NDRG2		RRP12					IMMT					EIF2A	GTF2H2		GRB2	KIF2A		PAN3		MKL2	STEAP3	SEC23A	INO80C								RABGGTB	PNRC2						HDAC10	SLC27A4			SF3B3				RBM14	OSBPL11					RBM41	N6AMT1	ZNF620			PYCARD	MED28		NEK9				RNF166		SURF6	CBX4			MADD		CDK4	PRPF39		MTPN	FOXN3										DAXX	TP53I11	HMGB3		EBAG9				TMEM128		DHRS7					TMEM102					SLC4A2																							CUL1			TMEM102								CISD2				MGRN1																																			EBAG9
					CDC37L1			CYBA			C12orf5	CSRNP1			PI4K2B	SENP6	WIPF2		MYO1C		CTDSP1					BEX4					KIF13A	DHX16	PCNA		CDKN2A	THSD7A		FMN1			TMED5			MXD4	ITFG2			NDUFB11		RRP15					IMPA1					EIF2B1	GTF2H2C		GSDMD	KIF3B		PANK3		MKLN1	SUN2	ST3GAL1	ITGAV								RAD18	POLR3B						HEATR1	SLC35A5			SNRPA1				S100A16	OSMR					RDH13	NAGLU	ZNF746			ANKRD27	METAP1D		NIN				TOR3A		SYVN1	CCDC138			MBOAT7		CDKL3	PTDSS1		MTX2	FOXO3										DCUN1D3	TTC9C	HMGCR		EDF1				TMEM14A		DLAT					TMEM129					SMNDC1																							CUX1			TMEM129								CKAP5				MIIP																																			EDF1
					CDC42BPG			CYFIP2			C12orf57	CSRP1			PI4KB	TIAL1	ZADH2		SMEK1		DGAT1					BLCAP					KTN1	DMWD	PDCL		CDKN2AIPNL	TJP2		FMR1			TMEM63A			MYC	IVNS1ABP			NDUFS8		RRP36					IMPACT					EIF2B2	GTF3C5		GSTA3	KLF10		PAPOLA		MLLT10	TAF1A	TMEM25	KIF3B								RALBP1	PPM1H						HERC4	TIAM1			TAF15				SEC16A	OTUB1					RFC2	NCOA6	ZNF839			APAF1	MFN2		NIPBL				ZFP42		TAF13	CCDC85C			METTL12		CDKL5	PTPRM		MUL1	FOXP1										DMTF1	TUG1	HNRNPA1		EEA1				TMEM216		DLD					TMEM138					SOCS2																							DALRD3			TMEM138								COBL				MINK1																																			EEA1
					CDC42EP1			DAAM1			C12orf65	CSTA			PIF1	TMEM126A	ZFP36L2		TFAP2C		DHX36					BMP4					LAMA5	DPP8	PDE4D		CDS2	TLN1		FOSL2			ALG13			MYH10	JOSD2			NEK2		RSF1					INF2					EIF3D	GTPBP4		GSTM4	KLF13		PARD6B		MLLT4	TAOK3	TOPORS	KREMEN1								RANBP10	PRKAR2A						HGS	TMEM102			TAPBP				SFXN5	PACSIN3					RILPL2	NEK4	SGK3			MRI1	MFSD5		NNT				ALDH3A2		TBC1D9B	CCNL2			NAA40		CEP57	RAB40C		MYL5	FRAS1										DNAJC2	UBE2M	HNRNPAB		EED				TMEM218		DLEU1					TMEM69					STX4																							DCAF6			TMEM69								COIL				MKRN2																																			EED
					CDC42EP3			DAD1			C14orf1	CSTF1			PIGQ	TOMM34	ZNF131		TRIM8		EEF2					BMP7					LAMC1	EEF2K	PDS5B		CDV3	TM9SF3		FOXP1			BRD7			NAA25	KBTBD2			NET1		SART1					ING2					EIF4A2	H1FX		GTF2F1	KLF4		PARP8		MMD	TAPBP	TRAF5	PDE4D								RANGAP1	RABGAP1						HIP1R	TMEM55A			THNSL2				SH3BP5	PAK4					RIPK1	NEU1	ABCA5			PI4K2B	MGA		NPEPPS				BMPR1A		TBP	CCNY			NAT14		CEP63	RAB7A		MYO1C	G3BP2										EDEM3	UBP1	HNRNPC		EFNA4				TMEM68		DLST					TMUB1					TAF6L																							DCBLD1			TMUB1								CPXM2				MNT																																			EFNA4
					CDK10			DARS			C14orf166	CSTF2			PITPNA	TTC1	ZNF706		TRIO		EIF4G1					BNIP2					LASP1	EGLN1	PER2		CENPE	TMBIM6		FRA10AC1			CLDN6			NAA50	KBTBD8			NEU1		SCNM1					INO80E					EIF4E2	HARS		GTPBP10	KLF6		PBRM1		MMP15	TARS	WRN	PJA1								RBL1	RABL2B						HIPK1	TSKS			THOC3				SLC10A7	PARG					RSPH3	NFE2L1	ABCD3			RBM43	MIDN		NUDT3				COMMD2		TCEA2	CDC37L1			NCAPH2		CHD7	RNF144B		MYO1D	GABARAPL1										ELK4	UBXN6	HNRNPR		EGLN2				TMEM9B		DLX3					TOE1					TMEM50B																							DDX43			TOE1								CTNNA1				MOSPD2																																			EGLN2
					CDK13			DAXX			C14orf2	CSTF2T			PKMYT1	UBE3A	ABHD5		XBP1		EIF5A					BRD2					LATS2	EIF1AD	PHC2		CENPH	TMF1		FRS2			GPAM			NACC1	KDELC1			NFE2L1		SCYL2					IQSEC2					EIF4ENIF1	HARS2		GTSF1	KPNA4		PBX2		MORC2	TATDN1	ZNF302	PUM1								RBM41	RFTN1						HIRA	UNC45A			TRIM25				SMTN	PCGF5					SH3BP1	NFE2L2	ACTR1B			RFNG	MITD1		OPHN1				COPG2		TGIF2	CDK6			NKIRAS1		CHID1	RNF19B		NAGLU	GATAD2A										ENG	UNC45A	HNRNPUL1		EHD4				TMF1		DLX5					TRAF7					TNFAIP3																							DICER1			TRAF7								CTR9				MPZL1																																			EHD4
					CDK19			DCAF12			C15orf41	CSTF3			PLEKHG1	WDR43	ACBD3		CCDC124		ELAVL1					BRD3					LCOR	ERBB2	PHF3		CENPM	TP53BP1		FTSJ2			IQSEC1			NAE1	KDM5A			NFYB		SDHB					IRF2BP2					EIF5A	HCCS		HAUS3	KTN1		PCBP1		MPZL1	TBC1D15	ANKRD28	RAD50								RDH10	SLC45A4						HLA-C	USP45			UBP1				SNX13	PCSK6					TAB1	NFYC	ACVR2B			RGS12	MLF2		OSBPL8				FBXL6		THAP1	CENPB			NOL6		CLEC11A	RSU1		NARF	GCC1										FAM110A	USP36	HOMEZ		EIF1AD				TNPO3		DNAJB11					TRIP10					TOM1																							DLX5			TRIP10								CTSO				MRPL11																																			EIF1AD
					CDK5			DCAF16			C17orf59	CTBP2			PLEKHG3	ZNF207	ACO2		DOLPP1		EPHA2					BRD4					LGR4	ERCC3	PIGM		CENPP	TPM4		FUBP3			TADA1			NAPEPLD	KIAA0907			NFYC		SF3B4					ISOC2					EIF5AL1	HCFC1		HDAC6	LAMA5		PCF11		MSH6	TBC1D2	ATG7	RARS2								RDH14	SMYD3						HLCS	UTP11L			UCK1				TAOK1	PDE12					TAPBP	NINJ1	AGPAT2			RPPH1	MLX		OXR1				FBXW7		TJP2	CEP97			OGFOD1		CLK3	SDK2		NAT9	GDI1										FBXL12	USP49	HOOK1		EIF2S2				TOB2		DNAJC14					TRPC4AP					TPP1																							DOLPP1			TRPC4AP								CWC27				MRPL9																																			EIF2S2
					CDKN2A			DCBLD2			C17orf89	CTNNA1			PLEKHJ1		ADAR		CDV3		EPHB4					BRD9					LIMD1	EXOC3	PKIG		CENPV	TPP2		FUCA1			THNSL1			NARS2	KIF2A			NMI		SFN					ITGB4					EIF6	HCLS1		HDLBP	LAMC1		PCMTD2		MSX2	TBC1D22A	C19orf52	RPS5								RFX1	SPATA5						HMG20A	VRK1			VPS26A				THNSL1	PDLIM7					TAPBPL	NIPA2	ARCN1			XYLB	MOB2		PABPC4				HS1BP3		TMEM129	CHD6			PANX1		CMIP	SEC24D		NBN	GFM2										FBXO3	VGLL4	HSCB		EIF2S3				TRAPPC4		DNAJC30					U2AF1L4					TRAF6																							DUSP14			U2AF1L4								DDX50				MSL2																																			EIF2S3
					CENPE			DCLRE1C			C19orf43	CTNNBL1			PLK1		ADRM1		COL4A3BP		ESRRA					BRF2					LPP	EXOC5	PKMYT1		CENPW	TRIM33		FUK			C11orf84			NAT10	KLF6			NOB1		SFSWAP					JARID2					ELAC2	HDHD2		HEATR2	LGR4		PCNXL3		MT2A	TBK1	CENPP	SURF4								RGS3	SPECC1						HNRNPAB	ZBTB48			WDR18				TSPAN6	PDSS1					TRIM21	NMNAT1	BCAR1			POLQ	MPG		PARP8				KRT80		TMEM194A	CHMP4C			PDLIM7		CNNM4	SLC10A3		NCBP1	GFPT1										FIBP	VPS33A	HSD17B10		EIF3A				TRAPPC6B		DNAJC4					UBL7					TRAPPC8																							DUSP6			UBL7								DDX60				MTA3																																			EIF3A
					CENPH			DCTN3			C19orf54	CTSB			PLK4		AGPAT2		EPT1		FBXW7					BSDC1					LRP2	FAM102A	PLAG1		CEP192	TRIP11		FURIN			IRF6			NAT14	KLHL24			NONO		SFXN1					JMJD8					ELF2	HIP1R		HECA	LIMS1		PDE4D		MTA3	TBP	CIC	TRAF3								RLN2	SPIN1						HNRNPU	ZNF282			ZNF277				USP12	PDZD11					TTPA	NRBF2	BSDC1			PDLIM2	MRPL4		PDCD2L				MED19		TMEM201	CHTF18			PHC1		COG1	SLC20A1		NCSTN	GGA1										FLCN	ZC3HAV1	HSD17B12		EIF4G2				TRAPPC9		DNAJC7					UCKL1					U2AF1L4																							EAPP			UCKL1								DENND5A				MTIF3																																			EIF4G2
					CENPL			DCTN5			C19orf55	CTSH			POLA2		ANKRA2		FBXL15		FGFR2					BTBD7					MAGI3	FAM122A	PLAU		CEP63	TSC22D2		FZD5			SLC35A3			NCAPH2	KNTC1			NPC2		SFXN5					JOSD2					ELF4	HLA-C		HES1	LMNB2		PDE4DIP		MTMR4	TFB1M	DCTD	USP6NL								RNASEH2A	SPRY1						HRAS	ZNF480			ZNF71				APOL1	PEX10					UNC93B1	NUBPL	C19orf12			PEA15	MRPS35		PGPEP1				MYADM		TMEM57	CHTF8			PLEKHA3		COPB1	SLC30A7		NEDD9	GKAP1										FMR1	ZDHHC5	HSPA14		EIF5A				TRIML2		DNAL1					USP48					UBE4B																							EIF4ENIF1			USP48								DPY19L3				MXD4																																			EIF5A
					CEP135			DCUN1D5			C1orf105	CUTA			POLDIP3		ANKRD17		FBXO28		FKBPL					BTG1					MAN1C1	FANCI	PLEKHA7		CEP70	TUG1		G6PD			ZDBF2			NCK2	KRI1			NSDHL		SH3GLB2					KAT5					ELMOD2	HMG20A		HMGB3	LOH12CR1		PDE8A		MXD4	THAP11	DPP3	ZMYND8								RNASEH2C	SRFBP1						IFFO2	AP4S1			DCLRE1B				CDK16	PEX16					VPS37A	NUDT14	CCDC97			RLIM	MSL2		PHIP				SETD8		TNFAIP3	CISH			PLEKHM1		CRB3	SLC35E3		NEIL2	GMCL1										FOXN3	ZFAND3	HSPA8		ELAC2				TRMT11		DNM2					VPS45					USP32																							EIF4G3			VPS45								DSC3				MYCBP2																																			ELAC2
					CEP55			DDA1			C21orf58	CUTC			POLR2D		APEX1		FBXO33		GALNT11					BTG3					MAP3K1	FANCL	PLEKHG3		CEP78	TULP3		GABPB1			ZNF407			NCOA2	KRIT1			NT5DC1		SH3RF1					KBTBD4					ELOF1	HNRNPAB		HMGXB4	LPIN1		PDP1		MYCBP2	THAP6	FBXO4	ZNF263								RNF10	STEAP3						IFT46	ARRB2			FBXO42				CLCC1	PFDN6					ZYX	NUP133	COG4			DHRS7	MTCH2		PILRB				TMEM194A		TOB2	CMTM4			PLXND1		CRISPLD2	SLC37A3		NEK3	GNAQ										FRS2	ZNF143	HSPH1		ELOF1				TRMT61A		DOLPP1					WDR46					VAC14																							EP300			WDR46								EPC1				MYLIP																																			ELOF1
					CFLAR			DDIT4			C7orf60	CWC15			PPCDC		ARF1		GPS2		GNAS					C12orf23					MAPKAPK2	FCF1	PLK4		CHD9	UBAP2		GADD45B			C1orf213			NCOA5	L3MBTL2			NT5DC2		SHROOM1					KCTD1					ELOVL1	HNRNPD		HMOX2	LPP		PDPK1		MYH9	THUMPD3	GPAM	CLEC11A								RPAIN	TES						IGF2	C10orf35			PIGS				CSE1L	PGAP3					C9orf40	NUP214	CSNK1D			PAXIP1	MTPAP		POLG2				UBXN2A		TOP3A	CNOT6			PRKD2		CRK	SLC38A1		NEK7	GNAS										G6PD	ZNF165	HTATIP2		EML3				TSNAX		DPH2					ZCCHC7					WIPI1																							ERC1			ZCCHC7								ERBB2IP				NAA15																																			EML3
					CGGBP1			DDX18			C9orf85	CYB561			PPIG		ARFGEF2		HNRNPA0		GPBP1					C12orf5					MBNL3	FEZ1	POGZ		CHORDC1	UBE2H		GAK			CLP1			NDUFB2	LAMC1			NUBP2		SIK1					KCTD5					ELOVL5	HNRNPK		HN1L	LRCH1		PDXDC1		MYO1C	TIMM10	HLA-B	EPC2								RPIA	TEX261						IGF2BP1	C12orf75			SCML1				FBXO4	PGGT1B					CTDSPL2	NUPL2	DEF6			RAB7L1	MTX2		PPARA				BLOC1S1		TOPBP1	CNOT8			PWP2		CRKL	SMAD2		NFE2L1	GNG12										GABPB1	ZNF219	IBTK		EML4				TSR1		DPP3					ZMAT5					GLI3																							ERCC1			ZMAT5								ETAA1				NAIF1																																			EML4
					CHCHD1			DDX19A			CAB39L	CYB561D2			PPM1D		ARFIP2		IRGQ		GPCPD1					C12orf65					MED12L	FIG4	POLR1E		CHRAC1	UBE2O		GALT			CRNKL1			NEDD1	LARP7			NUDC		SIPA1					KDM5C					ELP2	HNRNPUL1		HPS4	LRP2		PER2		MYO6	TM9SF2	INPP1	KIF5B								RPL41	WIPI1						INF2	CBFB			SNX6				GALNT6	PGM3					POLE3	NXF1	DENND4C			SLC9A1	MUL1		PPID				CINP		TP53I13	CNTNAP2			RAB40C		CRTC1	SMCHD1		NFKB2	GPCPD1										GNL3L	ZNF277	ID1		ENTPD6				TSTD2		DRG1					ZNF140					IREB2																							ERLEC1			ZNF140								EXPH5				NAPA																																			ENTPD6
					CHCHD3			DDX19B			CALM2	CYB5D2			PPP1R9A		ARHGAP12		ISG15		GPR137B					C17orf103					MED13	FLT1	POP4		CHSY1	UBXN2A		GAS2L1			DEPDC1			NEDD9	LARS			NUDT2		SLC35A2					KIAA0020					EPN1	HOMER1		HSD17B1	LRP5		PGAM5		MYO7A	TM9SF4	KDELC1	MTF2								RPL6	ZBTB25						ING1	CDK16			ACTR1A				GNG12	PGP					SAP30L	OGFR	DNAJC5			ATAD2B	MXD1		PPP1R12C				CRISPLD1		TPMT	COL9A3			RANGAP1		CRTC3	SMYD4		NFKBIL1	GRHL1										HNRNPD	ZNF281	IFT140		EP400				U2AF2		DTL					ZNF165					PPP4R2																							ERO1LB			ZNF165								FAM105B				NAT14																																			EP400
					CHCHD5			DDX21			CALM3	CYB5R4			PPP2CB		ARHGAP29		MAD2L1BP		HOXB4					C18orf25					MED13L	G2E3	POT1		CHTF18	UBXN4		GATAD2A			DHX33			NEK1	LAS1L			NUP88		SLC35A4					KIAA0319L					EPN3	HOMEZ		HSPA2	LRRC58		PHF10		NAGLU	TMCO4	KLHL23	MUTYH								RPP30	ZNF117						ING2	CHN2			CANT1				L1TD1	PGPEP1					ATP6V0A2	OPA3	EPB41L5			ATP11B	MXD4		PPP1R13L				GPATCH4		TRAF7	COPS7A			RMND5B		CSE1L	SNX5		NFS1	GRINA										IKBKG	ZNF331	IFT27		EPC1				UBAC1		DTX2					ZNF189					PTPRK																							ERRFI1			ZNF189								FAM120B				NAT9																																			EPC1
					CHD7			DDX49			CALR	CYBA			PPP2R4		ARID1B		NCAPD2		HPS5					C19orf12					MEF2D	GBA2	PPOX		CIC	USP16		GBA2			DNAJC7			NEK7	LCMT1			NUP93		SLC35C2					KIAA1217					ERBB2	HOXB4		HSPA4	LSM14A		PHIP		NAV1	TMEM102	MTDH	ADNP2								RPP40	ZNF16						ING4	CMBL			CPD				LMBR1L	PHB					BRDT	OXSR1	FAM109B			GLCE	MYL5		PRR4				JAK1		TRIM11	CPD			RNF41		CSNK1D	SRM		NGDN	GSK3B										KIAA0355	ZNF335	IFT46		EPN2				UBASH3B		DUSP16					ZNF200					SYMPK																							ESRP2			ZNF200								FAM184A				NAV2																																			EPN2
					CHERP			DDX50			CALU	CYFIP2			PPP2R5A		ASB6		PPP1R10		HSPA1A					C1orf172					MGAT3	GCN1L1	PPP4R1		CISD1	USP36		GCN1L1			DSG2			NFYC	LCORL			NUSAP1		SMAD7					KIF14					ERCC1	HRAS		HSPA8	LTBP1		PKN2		NAV2	TMEM127	MTMR2	AKAP8								RPS11	ZNF611						INO80E	COG5			DDHD1				NUP35	PHC2					CTSF	P2RY2	FDX1L			GPD2	N6AMT1		PRRG1				MTMR2		TRIM41	CPSF6			RRS1		CSNK1G2	ST3GAL1		NOC3L	GTF2A1										KPNA4	ZNF513	IGBP1		EPT1				UBE2Z		DVL3					ZNF219					HIPK3																							ESYT2			ZNF219								FAM98B				NCKAP1																																			EPT1
					CHFR			DDX52			CAMKK2	CYHR1			PRKACA		ASTE1		PPP4R2		HTATSF1					C1orf21					MIDN	GEMIN5	PPP6R2		CKAP5	USP9X		GEMIN6			EML4			NME3	LETMD1			NXT1		SMAP1					KIFC1					ERCC3	HSPA4		HSPH1	LUZP1		PLEKHA8		NCK2	TMEM129	NUDT14	ALG14								RPS13	AKAP1						INTS1	DNM2			GRB2				PAK4	PHF20L1					FLAD1	PAF1	FGD6			KLHL23	NAA50		PSMD11				PHAX		TRIM44	CPSF7			SHROOM2		CSRP1	STAG1		NOL8	GXYLT1										LEMD3	ZNF529	ILF2		ESRRG				UBE4A		DYNLT1					ZNF226					PDIA5																							FAM118A			ZNF226								FGGY				NCOA2																																			ESRRG
					CHMP2A			DDX55			CAND1	CYP11A1			PRPF40B		ATF4		PPTC7		IGFBP3					C1QTNF1					MLLT4	GGT7	PQLC1		CKLF	WASL		GFM2			FOXRED1			NOB1	LRPPRC			OGFOD1		SNRPB					KIFC3					ERI2	HSPA8		IBTK	LYST		POLD3		NCKAP1	TMEM184B	NUDT8	ARFGAP3								RPS23	AMD1						INTS3	DNMT3B			NAIF1				PDS5B	PHKG2					GINS1	PAK1	FKBP14			LMBR1	NAPA		PTPRF				PSMD9		TRIM71	CRELD2			SIPA1L3		CSTF3	STRBP		NPAT	HDGFRP2										LYPLA2	ZNF701	IMMP1L		ESYT1				UBLCP1		DYNLT3					ZNF260					PDPK1																							FAM120A			ZNF260								GNB1				NCSTN																																			ESYT1
					CHMP4B			DEGS1			CANX	CYP19A1			PRRG1		ATG10		PTP4A1		INPPL1					C20orf196					MNT	GLYCTK	PRR24		CLCN5	WBP4		GGNBP2			GTF3C1			NOLC1	LRRC16A			OPA3		SNX1					KIN					ERLEC1	HSPBP1		IDH3G	MACF1		POU2F1		NCOA2	TMEM218	ORAOV1	ARID4B								RPS6KB2	ANKRD49						INTS9	EFR3A			POLE2				PPP6C	PIGF					IDH3A	PALLD	FNBP1			NR2C1	NAT10		PTPRU				RBL1		TRMT1	CRNDE			SLC39A8		CTU2	SUN1		NR2C2AP	HDLBP										MAP3K1	SLC25A35	IMP3		ETAA1				UBR7		E4F1					ZNF331					TTC27																							FAM120AOS			ZNF331								GOT1				NDUFA10																																			ETAA1
					CHPF			DEGS2			CAPN1	CYTH2			PSAT1		ATG3		RUNDC1		ITGB1					C6orf48					MPRIP	GNL1	PURB		CLDN6	WDR33		GGT7			LMBR1			NOP58	LRRC61			ORC6		SNX5					KLHDC4					ERP44	HYAL2		IFNGR1	MAFG		PPM1A		NCOA3	TMEM222	ORC3	ARL15								RPUSD4	AP3M1						IPO4	FHDC1			PQLC3				SMYD4	PIGO					NADK	PARG	GAK			PAN2	NCAPH2		PUS7				RNASEH1		TRMT2A	CRTC2			SNX12		CYB561	TBC1D20		NSUN2	HERC4										MBTPS1	DMWD	IQCB1		ETF1				UNC45A		EBAG9					ZNF354B					ATRN																							FBXO18			ZNF354B								GPRASP2				NDUFA9																																			ETF1
					CHPF2			DGAT1			CAT	DAD1			PSD3		ATP2A2		SLC19A2		KIAA1217					C6orf62					MPZL1	GPN3	RAB21		CLK1	WEE1		GLTPD1			NBN			NR1H3	LSG1			OSBPL9		SORBS3					KLHL18					ESRRG	IDH3B		IGSF8	MAML1		PPM1H		NEK7	TMEM223	PCSK6	ARMC1								RTN3	B3GNT5						IRS1	IGSF8			SLC25A36				SORT1	PIM1					NAT14	PARP2	GART				NCK2		PYGL				TOE1		TRMT6	CSRP1			SSBP2		CYFIP1	THRAP3		NUDT21	HEXIM1										MCM10	GBA2	ISCA2		ETV3				UNC50		EBP					ZNF420					CTNND1																							FBXO31			ZNF420								HSDL1				NDUFAF1																																			ETV3
					CHST14			DGCR2			CBX1	DALRD3			PSIP1		ATP6AP1L		SRRD		KLHL21					CALR					MSL2	GPR107	RAB5C		CLK4	YARS2		GLYCTK			PPP1R15A			NR2F2	LSM5			PABPN1		SOX13					KLHL20					ETF1	IDI1		IKBKAP	MAN1C1		PPP1R12A		NF1	TMEM68	RAB21	ARMC8								SCAF1	C18orf32						ISOC2	INPP1			SLC39A1				SPATS2	PJA1					PLBD1	PCGF3	GATC				NCOA5		QKI				UBL4A		TSPAN14	CTBP2			TBL3		DCAF15	TIMM8A		NUP50	HIPK2										MON1B	KANK2	ISL1		ETV7				URM1		ECH1					ZNF444					FASTKD1																							FBXO32			ZNF444								HSF2				NDUFS4																																			ETV7
					CHTF8			DGKZ			CBX5	DAP			PSMA6		ATP6V1H		TBX3		LMBR1					CAMK2G					MTUS1	GRAMD1C	RAD21		CLN8	YES1		GMPR2			SLC30A5			NR2F6	LTA4H			PAF1		SOX4					KRIT1					EXOC1	IGBP1		ILVBL	MAP3K1		PPP1R3B		NFAT5	TMEM70	RCC2	ATXN2L								SCAMP3	C6orf62						ISY1	INTS1			TIMM17B				SUMF1	PKD1					SYNGR1	PCNP	GINS4				NCOA6		RAB11FIP4				C9orf85		TTC31	CTDSP1			TERF2		DCAF8	TJP2		NUP54	HIPK3										MTIF2	PPP1R9A	ISOC2		EXOC1				USPL1		ECSIT					ZNF599					GTPBP10																							FKBP4			ZNF599								IMPAD1				NEAT1																																			EXOC1
					CHUK			DGUOK			CCDC104	DARS			PSMC3IP		B3GNT2		WDR91		LMO7					CAPN1					MYADM	GREM2	RBMS2		CLOCK	YLPM1		GNL1			SSR1			NRD1	LTV1			PAFAH1B3		SPRY2					KTI12					EXOC3	IGF2BP1		ING4	MAP7		PPP2R1A		NFE2L1	TMEM8B	RNASEH1	BHLHE41								SCARB2	CCM2						ITM2C	KRAS			TSEN34				TLK2	PLEKHG3					FAM96A	PCYT1A	GRHL2				NDEL1		RANBP2				FSTL3		TTK	CTDSPL			TP53RK		DDX19A	TLE4		NXT1	HMG20A										N6AMT1	RAP1GAP2	ITSN1		EXOC6B				UTP11L		ECT2					ZNF720					HSPA2																							FOSL2			ZNF720								INTS4				NEK3																																			EXOC6B
					CIB2			DHODH			CCDC12	DAXX			PSRC1		BCLAF1		ZNF350		LNPEP					CAST					MYCBP2	GRK6	REL		CLP1	YTHDC1		GNL2			TNFAIP3			NT5C2	LYPLA2			PAK4		SPTLC2					LARP1B					EXOC5	IGF2R		INPP1	MAPK6		PPP2R5E		NFE2L2	TMEM9B	RNF144B	C5orf51								SEC11C	DENND4B						ITPRIP	LCORL			BARD1				TRAF3IP1	PLOD1					MAD2L2	PDCL	GRPEL2				NEU1		RANGAP1				HMG20B		TUBGCP4	CYP2S1			UTP23		DDX28	TMEM39A		OBFC1	HNRNPU										NCAPD2	ZNF829	IVNS1ABP		EXOSC1				VEZF1		EEF2K					ZSCAN18					NARS2																							FOXN3			ZSCAN18								IPPK				NF2																																			EXOSC1
					CIRBP			DHPS			CCDC51	DAZAP2			PTBP1		BPTF		ATAD3B		LNX1					CAT					MYLIP	GRPEL2	REV3L		CLPB	YWHAB		GOLGA1			TOR1AIP1			NUBPL	LYRM1			PBK		SPTY2D1					LBR					EXOSC3	IKBKG		IQSEC1	MAPKAPK2		PPP3CA		NFIC	TMF1	RP9	CA8								SEL1L3	ERGIC1						JMJD8	LIFR			C19orf70				WWTR1	PLOD2					PFKL	PDDC1	GTF2IRD2				NF1		RNF10				NUCB1		TXLNG	DBF4			WNK1		DDX50	TNKS1BP1		OGFOD2	HOOK3										NIPBL	ADORA2B	JUNB		EXOSC10				VPS37C		EGLN1					FAM189B					PLEKHH3																							FRYL			FAM189B								JMJD1C				NFE2L2																																			EXOSC10
					CISH			DHRS3			CCDC53	DBNL			PTGES3		BTF3L4		C15orf61		LRRC8A					CBX4					MYO10	GTF2F1	RHBDD1		CLPTM1L	ZC3H13		GOLT1B			WDR59			NUP214	LZIC			PCF11		SRBD1					LCORL					EXOSC4	IMP3		IRGQ	MARK4		PPP4R2		NOTCH3	TNFAIP8	SEC23IP	CAPRIN1								SEPT8	GBA						JOSD2	MAP7D1			C9orf114				AIP	PLXNB1					RMND5B	PDS5A	H1F0				NFX1		RNF103				PITPNA		UBE2G2	DDIT4			ZNF12		DDX6	TP53BP1		OGG1	HP1BP3										PCGF1	C12orf73	KATNB1		EXOSC2				VPS45		EHD4					MARS					SF3B4																							GABPA			MARS								KCTD3				NFKBIA																																			EXOSC2
					CIT			DHX30			CCDC94	DBR1			PTMS		C11orf73		C17orf103		LTBP1					CCAR1					N4BP1	HAUS3	RIF1		CMC1	ZFP36L1		GPAA1			ZCCHC8			NUP98	M6PR			PCGF2		SRD5A3					LEPROTL1					EZH1	INF2		ISL1	MARVELD1		PPTC7		NPAT	TNFRSF1A	SETD8	CCDC23								SERBP1	IRS1						JUP	MARS			DDX1				ATF5	PLXND1					ST14	PDXDC1	HEMK1				NIN		RNF214				PTPRA		UBN1	DDX58			C7orf49		DGCR6	TPP2		ORC2	HS3ST3B1										PPIL2	CSRNP2	KCTD20		EXOSC5				VPS72		EIF2B2					TMTC3					TAGLN																							GADD45G			TMTC3								KDM3B				NFKBIB																																			EXOSC5
					CKS2			DHX38			CCNB2	DCAF12			PTPLAD1		C12orf23		C5orf45		MAGI1					CCDC115					NAA25	HDAC10	RNASEH2A		CMTM3	ZFR		GPATCH2			ZW10			NXT2	MAEA			PCK2		SS18					LIPT1					FAM102A	INO80B		ITFG3	MBLAC2		PRDM2		NPTN	TOMM70A	SGPL1	CCT4								SESN2	IVNS1ABP						KCTD10	PAK1			FECH				BCDIN3D	POLB					CISD2	PER2	HIST1H2AC				NIPA2		RNF38				TNS3		UBXN2B	DENND1B			DDX19B		DGKD	TSC2		OSBPL2	HS6ST1										PXN	DGAT1	KCTD9		EXOSC6				WDR45		EIF2B3					ZNF500					TSPAN31																							GHR			ZNF500								KIAA0907				NFYC																																			EXOSC6
					CLASP1			DHX8			CCNE1	DCAF16			PTPLB		C12orf5		CDC42BPB		MAP3K7					CCDC25					NAP1L1	HMBS	RNF168		CNOT1	ZFX		GPC1			C5orf42			ODF2	MAGED2			PCNA		SSBP3					LLPH					FAM110A	INSIG1		ITGB4	MBNL3		PRPF40A		NR2F6	TP53I11	SLC39A7	CDV3								SETMAR	LIPA						KCTD5	PAN2			GNB1L				CCDC50	POLDIP2					EPS8L2	PGM2	HLA-B				NMNAT1		RPS6KA4				FBXO17		UGGT1	DHX33			HDHD3		DGKZ	TTC3		OXNAD1	ID2										REPIN1	DONSON	KIAA0319L		F2RL1				WDR5B		EIF4A1					CKAP4					UBR1																							GIPC1			CKAP4								KIAA1033				NKIRAS1																																			F2RL1
					CLASRP			DHX9			CCNG1	DCLRE1C			PTPN2		C14orf1		CYB5R4		MAP4					CCDC57					NBEAL1	HMGXB3	RNF169		CNOT8	ZNF292		GPN1			GTF2E1			OGFR	MAGEF1			PCNT		STARD3					LMBRD2					FAM115C	INSIG2		KIAA0020	MCL1		PRR12		NR4A1	TPST2	SYNC	CHMP2B								SF3A1	LRRC1						KDM6A	PEX10			IPO9				CCDC61	POLDIP3					KLC4	PHC3	ITPKC				NOL8		RTF1				NAB1		USP37	DLL1			MIR519A2		DIRC2	UBAP2		PABPC1L	IDH2										RHOT2	EDARADD	KIAA0907		FAHD2A				WDR73		EIF4E					MIS12					ACSL4																							GLTP			MIS12								KIAA1731				NOB1																																			FAHD2A
					CLDN3			DIABLO			CCNG2	DCP1A			PUSL1		C15orf48		DDI2		MCM2					CCDC84					NCKAP1	HOXB7	RNF219		CNP	ZNF451		GPN2			SEC14L1			OPA3	MAGI1			PCYOX1L		STAT3					LMNB1					FAM120AOS	INTS1		KIAA0355	MED13		PRTG		NRBP1	TRADD	TAPBP	CNOT4								SF3B5	MAML1						KHDRBS1	PLEKHA3			ITPRIPL2				CDC25C	POLR1E					LSM14B	PHLDB2	KIAA0232				NOTUM		RUFY3				SAR1B		USP4	DMTF1			SPECC1		DLX6	UBN1		PABPN1	IFT140										RNF185	EGLN1	KIAA1279		FAM104A				WDR83		EIF5					RNF167					ADCY6																							GMEB1			RNF167								KIF5B				NONO																																			FAM104A
					CLEC1A			DIDO1			CCNK	DCTD			R3HDM1		C1orf174		DEDD		MEX3B					CCNC					NCOA2	ING2	RNPEPL1		COCH	ZNHIT6		GPR125			SLC35B4			ORMDL3	MAGI3			PDCL		STAT5B					LONP1					FAM120B	INTS4		KIAA0907	MEF2A		PSD3		NRK	TRIM16	TRIP4	CRKL								SFXN5	MRPS30						KHSRP	PLEKHA6			MRPL21				CENPN	POLR3B					REEP4	PIGA	KLC2				NR4A1		S1PR3				SERPING1		UTP14A	DNAJA3			TST		DNAJA2	USP36		PACS1	IGDCC3										ROCK2	FBXW7	KIF1B		FAM120A				WDR89		EIF5AL1					WDR77					BACE2																							GOPC			WDR77								KLHL22				NPEPPS																																			FAM120A
					CLOCK			DIS3			CCNL2	DCTN3			RABEPK		C21orf59		FGFR1		MIB1					CCND3					NCOA3	INTS1	RPRD2		COQ7	ZRANB2		GPS1			TBL1XR1			OSBP	MAPK1IP1L			PDE4D		STK4					LRRC28					FAM126B	INTS6		KIAA1143	MEIS1		PSME4		NRP2	TRIM69	TUBB6	DDX6								SGCE	NFIL3						KIAA0141	PTPN3			MSN				CHD1L	POLR3D					DDX23	PIGP	LRRC58				NR6A1		SDK2				VANGL1		VPS72	DNAJB14			UBE2W		DNAJC5	UTP6		PAPD7	IGF2										SEC24C	HDHD2	KLF10		FAM120C				WIBG		ELAC2					EIF5AL1					CCDC22																							GTF2H2			EIF5AL1								KRAS				NPRL2																																			FAM120C
					CLP1			DLAT			CCT7	DCTN5			RACGAP1		C2orf43		GRB7		MKL1					CCNI					NFIL3	IPPK	RPTOR		CORO1C	ALAS1		GRAMD1B			WARS2			OSBPL9	MBD4			PDE6D		STOML1					LRRC41					FAM129B	IPPK		KIAA1217	MEMO1		PTAR1		NSD1	TRIML2	UBL4A	EIF4G3								SGSM3	NPEPL1						KIAA0907	PTPRG			NEDD4				CWC27	POLRMT					GFER	PILRB	MBD1				NRAS		SEMA4C				ZNF688		VPS8	DOT1L			UCP2		DNTTIP1	XPO1		PCGF1	IGF2BP3										SENP7	HJURP	KPNA2		FAM122A				WWOX		ELAVL1					RAE1					CNNM2																							GULP1			RAE1								LGR5				NR3C1																																			FAM122A
					CLPTM1			DLGAP4			CD276	DCUN1D5			RAD18		C5orf30		HMGCL		MLLT10					CD59					NID1	ISY1	RSRC1		CORO2A	CAP1		GREM2			EPRS			OSGEPL1	MBTD1			PDK2		SUDS3					LRRC8A					FAM13B	IQSEC2		KIF1B	MESDC1		PTBP1		NUFIP2	TRMT11	WDYHV1	FGGY								SH3BGRL2	PPP6R2						KIAA1217	QSER1			NONO				DNAJC11	PPAN						PLAC8	METRNL				NRBF2		SEPT9				HIPK2		WDFY2	EHMT2			NT5DC3		DOCK9	ZBTB40		PCGF2	IKZF2										SLC39A9	IGF2BP1	KRT19		FAM122B				XAB2		ELMOD2					TMEM8B					DLX4																							H3F3B			TMEM8B								LIN9				NRXN3																																			FAM122B
					CLTA			DLST			CDC20	DDA1			RALGAPA2		C6orf62		INPP4A		MLLT6					CDC42BPA					NOTUM	ITFG3	RTN3		COX17	CCT2		GRK6			HELZ			OTUD6B	MCM3			PELP1		SUGT1					LRRFIP2					FAM149B1	IRS2		KLC1	MGAT3		PTRF		NUP153	TRMT61A	ZNF121	FUBP1								SHCBP1	PRPSAP1						KIAA1524	RNF113A			PANK3				EPB41L5	PPHLN1						PLD3	MORC2				NRD1		SERPINE1				ISG15		WDR5B	ELF4			FBXW4		DUSP11	ZBTB7A		PCGF5	ING1										SLC4A1AP	LONP1	LAPTM4A		FAM127B				YES1		ELOVL5					FIGNL1					EIF4ENIF1																							HERPUD2			FIGNL1								LNPEP				NSUN4																																			FAM127B
					CMC1			DMAP1			CDC23	DDOST			RALGPS2		C8orf76		KLF4		MSI2					CDC42EP1					NPTN	ITPK1	SEC23B		COX18	CELF1		GRPEL1			LIMD1			PAF1	MCRS1			PEX1		SUPT3H					LRTOMT					FAM161A	ISG20L2		KLF10	MID1		PUM1		NUP210	TSC22D4	ZNF500	G3BP1								SHKBP1	SEPT1						KIFC1	RP2			PRPF40B				GGPS1	PPIL1						PLEC	MOSPD2				NTAN1		SHROOM2				MYD88		WDR73	ENTPD7			TRAF3IP2		DUSP28	ZDHHC14		PCYOX1	INPPL1										SS18	MYO1D	LCMT1		FAM133B				YIPF1		ELP4					MANBA					EPB41L4A																							HIPK1			MANBA								MACROD2				NUBP1																																			FAM133B
					CMIP			DMTF1			CDC25C	DDT			RANBP10		CAB39		RAB40C		MXD1					CDK13					NR2F2	KBTBD4	SEPT11		COX8C	CENPF		GRWD1			SETX			PARD6B	MDH1			PEX2		SYT8					LTN1					FAM168B	ISOC2		KLF13	MIER1		RAB11FIP1		NXF1	TSKS	ZNF518B	GOT1								SHMT2	SH3KBP1						KLF13	SETDB1			SMARCAD1				GPATCH4	PPP2R5E						PLEKHF2	MOV10				NUDCD3		SKI				PTEN		WNK2	EPC2			ASB1		EBAG9	ZDHHC5		PDCD11	INSIG2										SYVN1	NRP1	LENG1		FAM134A				YIPF2		EMD					MFSD3					ERBB3																							HNRNPR			MFSD3								MAP1S				NUDT3																																			FAM134A
					CNDP2			DNAJA2			CDC45	DDX1			RANBP17		CAB39L		RAB9A		NAA30					CDKL5					NRP1	KIF14	SERTAD4		CPSF1	COPA		GSDMD			CALU			PARP1	MDM2			PEX6		TAOK3					LZIC					FAM173A	ISY1		KLF8	MKL2		RAB15		OXR1	TSPAN14	ARL4D	HELZ								SIRT6	SPATA2L						KLF3	SH3BP5			TAF3				GPR180	PPP6R2						PLEKHH3	NCK2				NUDT14		SKIL				SCAMP1		WWTR1	ERGIC1			C7orf26		EFHD2	ZFP42		PDDC1	INTS6										TFCP2	PANX1	LGALS1		FAM134C				YIPF5		EML2					C11orf24					ERN1																							HSPA1B			C11orf24								MAP3K1				NUDT6																																			FAM134C
					CNN3			DNAJB9			CDC6	DDX18			RAPGEF6		CALR		RNF141		NR2F6					CDKN1A					OSBPL3	LAS1L	SETD1B		CRABP2	ELF2		GSPT1			CRISPLD1			PATL1	MDN1			PGP		TBC1D22A					LZTS2					FAM185A	ITFG3		KPNA1	MKLN1		RAB3GAP2		PALLD	TSSC4	ATAD1	HERC2								SKP2	TMEM201						KLHL18	SHROOM1			TRAPPC2				HEATR5A	PRKAB1						PLK2	NEK4				NUP188		SLC20A2				SGOL2		YTHDF3	ETV5			CCDC137		EFNA5	ZNF444		PDE12	IQGAP2										TM9SF2	PIK3C2A	LGMN		FAM13B				ZC3H18		EMP2					C5orf24					FNTB																							HUS1			C5orf24								MAP7D2				NUDT9																																			FAM13B
					CNNM4			DNAJC1			CDCA2	DDX19B			RASEF		CAPN1		SDHAF1		NRIP1					CDKN1B					OTUD4	LBR	SETD5		CREB1	FAM172A		GTF2F1			CUL5			PCF11	MEA1			PGRMC2		TBCC					MAD2L1BP					FAM192A	ITPA		KRT23	MLLT4		RAB40C		PARN	UBA5	DENND4B	HEXIM2								SLAIN2	WNT7A						LAMC2	SLC25A40			USP12				KCNK5	PRKAR1A						PNP	NT5DC2				NUP214		SLC31A2				ATP5SL		ZC3H18	EXOC4			CCDC57		EIF2B5	ZNF652		PDE4B	IRF2BP2										TP53I11	PNPLA6	LIN52		FAM168B				ZDHHC4		ENPP5					CAP1					FZD3																							IFT122			CAP1								MARK3				NUP188																																			FAM168B
					COG1			DNAJC10			CDCA3	DDX21			RBBP8		CBFB		SETX		NRP2					CELF1					PARD3	LEPROTL1	SFI1		CREB5	FAM3C		GTF2H1			PLEKHG6			PCM1	MED10			PHKG2		TCEAL8					MAGI3					FAM200B	JMJD6		KRT80	MPRIP		RABGAP1L		PARP6	UBE2F	EFNB1	HMGXB4								SLC16A3	YTHDF3						LAS1L	SLC30A2			ENOSF1				KIAA0947	PRKD2						PNPLA4	ODF2				NUP50		SLC39A1				BAZ1A		ZC3HAV1	EZH1			CENPQ		EIF4EBP2	AAAS		PDRG1	IRS2										TP63	POGK	LMAN2L		FAM193B				ZFPL1		ENSA					CCNI					GPC1																							IRF2BP2			CCNI								MEIS2				NUTF2																																			FAM193B
					COG3			DNAJC7			CDK1	DDX42			RBM12B		CBX6		SIPA1		NUDT4					CENPL					PCNX	LRRC8D	SFN		CRNDE	FOSL2		GTF2H2			RASAL2			PCNP	MED19			PI4K2A		TCEB1					MAP7					FAM3C	KBTBD2		LANCL2	MRAS		RAD21		PARVA	UBLCP1	GTPBP1	HTATSF1								SLC25A19	ZNF282						LDLRAP1	SPATS2			NUP160				LEO1	PRR3						POLR1E	ORC5				NUPL2		SLC44A2				CYR61		ZCCHC2	FADS3			CES2		EIF4ENIF1	ARHGAP24		PDXDC1	ISL1										TRAF7	RARS2	LMO4		FAM32A				ZMPSTE24		EPS8L1					CHML					HSD17B1																							ISCU			CHML								METRNL				NXT1																																			FAM32A
					COG7			DNMT3A			CDK19	DDX49			RBM14		CCAR1		SLC4A7		NUP188					CEPT1					PDS5B	LYRM7	SFXN5		CROCCP2	GNAI2		GTF2IRD2			SLC19A3			PDDC1	MED28			PIK3R3		TCF7					MAPKAP1					FAM58A	KBTBD8		LARP7	MSH3		RALGAPA1		PDE4D	UBR3	HERPUD2	IGF1R								SLC27A4	CCDC120						LEPROTL1	ST14			TTLL3				MED12L	PRRC1						POP4	PDSS2				OGDH		SMAD4				GNG12		ZER1	FAH			EIF1AD		ELOVL5	CAPN7		PEX12	ITFG1										TRIM41	RNF111	LRRC28		FAM3A				ZNF160		ERCC4					EIF4EBP2					IPPK																							ISL1			EIF4EBP2								METTL4				OPN3																																			FAM3A
					COMMD10			DNTTIP2			CDK2AP2	DDX50			RBM15		CCDC101		TCEA3		PABPC1					CHAF1A					PDZD2	M6PR	SGOL1		CRTC3	GNL1		GTF3A			SRBD1			PDP1	MED6			PIM3		TEAD3					MARK2					FAM63B	KCTD1		LBH	MSH6		RANBP9		PDE8A	UBXN2B	HEXIM2	KATNB1								SLC29A2	DNAJB4						LGALS8	TCF3			ZBTB38				MSN	PRRG2						PPAN	PEX10				OTUD6B		SMG5				KPNA3		ZFP91	FAM102A			FLOT2		ENPEP	DNAJB2		PEX16	ITGA6										TTF1	RNGTT	LRRC45		FAM60A				ZNF205		ERCC8					ETAA1					MBD1																							ITPRIPL2			ETAA1								MPP5				OPTN																																			FAM60A
					COMMD2			DPEP2			CDKN1A	DDX55			RBM15B		CCDC120		UBE2V1		PAN3					CHCHD10					PEG3	MAP1S	SGPL1		CRY1	HDLBP		H2AFJ			SSH1			PEF1	MEN1			PIN1		TET2					MARK3					FAM96A	KCTD5		LDLRAP1	MT2A		RASL11B		PDS5A	UCP2	ICK	KIAA0141								SLC31A2	DNAJC25						LIMD1	TMEM63A			B4GALT3				NAA30	PSMF1						PPARG	PHAX				OXCT1		SOCS4				SLC41A3		ZFYVE20	FAM117B			FZR1		ERC1	ERO1L		PEX2	ITGB1										UBA5	S100PBP	LYRM2		FAM63B				ZNF226		ERI3					FAM53B					MED9																							JARID2			FAM53B								MSL1				ORC5																																			FAM63B
					COPE			DPH2			CDKN3	DDX56			RBMX		CCDC126		ELMO2		PDP1					CHD3					PHF12	MBD1	SIX4		CSE1L	LARP1B		H2AFY			TOR1AIP2			PEX12	METTL12			PJA2		TFB1M					MASTL					FAM96B	KDM5B		LENG8	MTA1		RASSF8		PDZD2	UNC45A	IPO13	LGR4								SLC35B4	ELAC1						LONP1	ZBTB33			MYCBP				OAZ2	PTPRK						PPM1B	PHKG2				OXNAD1		SOX13				SNX10		ZNF180	FAM200B			GIT1		ERLIN2	GOLGA3		PEX6	ITGB5										UBTF	SLPI	M6PR		FAM84A				ZNF32		ESRP2					FUT8					MTFR1																							JUN			FUT8								MTFR1				OS9																																			FAM84A
					COPS2			DPH3			CDV3	DENND1A			REXO1		CCDC28A		AKIRIN2		PPIL4					CHD6					PHF13	MED11	SLC20A1		CSNK1G2	MAGI1		H6PD			UNC119B			PFDN2	METTL14			PMM1		TFG					MAT2A					FAM98B	KDM5C		LEPRE1	MTUS1		RBM25		PEG3	USP8	JOSD1	MAN1A2								SLC39A8	GPD2						LRP5	ZNF768			ACAA2				PKN2	PURB						PPP1R13L	PIGG				P2RY2		SQSTM1				TBL1XR1		ZNF248	FBXL15			GLA		ESYT1	IKZF2		PEX7	ITPRIPL2										URM1	SPIN1	MAEA		FAM96A				ZNF330		ETAA1					GIGYF1					NDST1																							KANK1			GIGYF1								MTMR12				OSBPL3																																			FAM96A
					COPS3			DPM1			CDYL	DERL2			RFC3		CCNC		AP1G1		PPM1A					CHID1					PIK3R1	METAP1	SLC20A2		CSRNP1	NUDCD3		HARS			VPS53			PHF20	METTL3			PMS2		TGIF1					MBD1					FANCI	KDM6B		LEPREL1	MYADM		RBM26		PHACTR2	VPS13B	LEMD2	MAPK14								SLC4A2	PACSIN2						LRRFIP1	ADNP			ARL4D				PLAA	PUS7						PPP1R15A	PNCK				PACSIN3		SRF				TMEM98		ZNF274	FBXL3			INTS4		ESYT2	MMAA		PGAP2	IWS1										VEZF1	SPTBN1	MAGT1		FAM98A				ZNF394		ETF1					GLS					PC																							KCNK5			GLS								MYO6				OTUD4																																			FAM98A
					COPS7A			DPP8			CDYL2	DGAT1			RFC4		CCT2		ELF5		PPM1H					CHMP6					PJA2	MMP15	SLC30A6		CSTF1	PAFAH1B1		HARS2			ZMYM3			PHF20L1	MFN1			PNPO		TGIF2					MBTPS1					FARSA	KHDRBS1		LETM1	MYH9		RBM28		PHIP	WDR45	MADD	MICAL3								SMEK2	PER1						LRRFIP2	C22orf29			ATRX				PVRL1	PYROXD1						PPP1R2	POLM				PAF1		SSBP3				TPM2		ZNF302	FBXO18			IPO4		EXOC2	MOGS		PHF20L1	JARID2										YKT6	SSFA2	MANF		FANCD2				ZNF468		ETFB					KIAA0355					PTPRG																							KDELR1			KIAA0355								NAV1				OVOL1																																			FANCD2
					COPS7B			DPP9			CEBPG	DGCR2			RFC5		CD276		FAM107B		PPP2R5A					CHTF8					PKN2	MTMR12	SLC30A9		CTBP2	PPIG		HAT1			RAB15			PHF5A	MFSD11			PNRC2		TGOLN2					MBTPS2					FASN	KIAA0232		LGR5	MYO10		RBM39		PI4KA	WDR46	NACC1	MMADHC								SMU1	PHF20L1						LSG1	CCDC125			BCDIN3D				RABGGTB	RAB34						PPP2CA	POLR2D				PAFAH1B1		SULF2				ATP1A4		ZNF394	FBXW7			KLHDC4		EXOSC9	NLRP2		PHKB	JUN										ZBTB7B	TRIM27	MAPK9		FASN				ZNF514		ETV5					KIAA1731					SAMD8																							KIAA1161			KIAA1731								NCK2				OXR1																																			FASN
					COQ10B			DR1			CENPF	DGUOK			RFWD3		CDC5L		TMEM79		PSD3					CHURC1					PLEKHG1	MTMR4	SLC7A2		CUTC	PRPF6		HAUS4			RICTOR			PHLDB2	MGAT1			POLD4		TGS1					MCM7					FASTKD5	KIAA0355		LIN9	N4BP1		RCOR1		PIAS1	WDR55	NDST1	MPP5								SMUG1	RNF169						LTN1	CLEC11A			C3orf52				RBM18	RAB40C						PPP2R5A	PPP1R3E				PAFAH2		SUN2				RAD51		ZNF395	FBXW8			MFSD9		EZH1	P4HB		PICK1	JUND										ZFHX3	TXLNA	MCCC1		FBL				ZNF580		EXOSC1					MAP2K5					SNX18																							KIAA1430			MAP2K5								NCOA7				OXSR1																																			FBL
					COQ4			DSCR3			CENPK	DHFR			RGS10		CDIPT				PWP1					CIRBP					PLK3	NAT14	SMARCC1		CWF19L2	ROCK1		HCCS			SSFA2			PHLPP1	MGAT2			POLR1E		TLE3					MED31					FBLN2	KIF9		LMBRD1	NAMPT		RDH10		PICALM	WDR83	NEK8	MPRIP								SNAPC3	TRIM26						LUZP1	DDHD1			C6orf141				RIPK2	RAB5A						PPP4R2	PRICKLE3				PAK1		SVIL				RECQL		ZNF420	FLII			NUDT12		FADS1	PJA2		PIGC	KCTD1										ZNF165	UBE4B	MCM10		FBRSL1				ZNF598		EXOSC2					MID1					SPIRE2																							KIAA1919			MID1								NIF3L1				PAFAH1B1																																			FBRSL1
					COQ6			DSTYK			CENPM	DHODH			RIN2		CDK18				RAB11FIP1					CKMT1A					PLXNA1	NCOA1	SNAI1		CYB5R4	SDK2		HDAC10			TRAK2			PIGP	MGMT			POLR3K		TMEM127					MED6					FBRS	KIFC3		LMF2	NAP1L1		RERE		PIP4K2B	WFS1	PIP4K2A	MRPL19								SNRPA	UBASH3B						LXN	FAF2			CCNE2				SENP6	RABEPK						PRDM2	RAB34				PALLD		TACC2				AAAS		ZNF562	FLNA			OSBPL2		FAHD2A	PPP4R2		PIGF	KCTD3										ZNF687	ZNF586	MCM3		FBXL15				ZNF622		EZH2					NR3C1					STMN3																							KIFC3			NR3C1								NOTUM				PAIP1																																			FBXL15
					CORO1C			DUSP28			CEP57	DHPS			RNF123		CFL2				RAPGEF6					CLASP1					POGZ	NECAB3	SNIP1		CYP20A1	SMC6		HDHD2			ZBTB38			PKN2	MGST3			PPM1A		TMEM33					MEIS2					FBXL12	KLHL21		LRRC1	NAV1		REXO1		PIP5K1C	WRB	PLAU	NAA15								SNX17	ZDHHC9						LZTS2	FBXO42			CLCN5				SLTM	RALA						PRKD2	RBM23				PARL		TBC1D9				AATF		ZNF580	FLVCR2			OXNAD1		FAM131A	RABAC1		PIGT	KDM4B										CCDC80	DENR	MCM5		FBXO11				ZNF655		FADS1					PPAPDC1B					SUDS3																							KLF13			PPAPDC1B								NPFFR2				PAIP2																																			FBXO11
					COX17			DUSP6			CETN2	DHX16			RNF130		CHURC1				RBM15B					CLCN7					PPFIBP1	NF2	SOX7		DAD1	SOX4		HEATR1			RAB27A			PLEKHF1	MITD1			PPM1B		TMEM69					METTL2A					FBXO11	KLHL28		LRRC14	NAV2		RFWD3		PITPNA	YIPF1	RBM6	NCOA6								SPAST	ABTB1						MAD2L1BP	HOXB7			DDX6				TMEM50A	RAPGEF1						PRKX	RFC5				PARP6		TBL1X				ABCB7		ZNF655	FNBP1			RFXANK		FAM134A	SF3B2		PIP4K2A	KDM5B										IKBIP	KIAA1432	MCM6		FBXO21				ZNF75A		FAM110A					RCC1					TESK2																							LATS2			RCC1								NR2C1				PAK1																																			FBXO21
					COX6A1			DUSP9			CETN3	DHX30			RNF168		CIAPIN1				RBM42					CLINT1					PPP1CB	NME1-NME2	SP2		DAP3	SUPT16H		HEATR6			CCDC66			PNN	MLX			PPM1H		TMF1					METTL6					FBXO22	KPNA4		LRRC57	NCOA3		RFX1		PJA2	YKT6	RRP9	NDRG1								SPATS2	ANKRD13A						MAK16	MAP2K6			DNAJB12				TSKU	RBM18						PRPF39	SEPSECS				PCM1		TBX3				ABHD13		ZNF701	FNIP2			RGP1		FAM3A	TLN1		PIP4K2B	KDM6B										ADRBK1	ABHD12	MCM7		FBXO32				ZNHIT2		FAM126A					REPS1					ARHGEF35																							LIN28B			REPS1								NUP107				PATL1																																			FBXO32
					CPNE1			DVL3			CHAF1A	DHX38			RNF25		COIL				RIPK4					CLIP1					PPP1R9A	NOTUM	SPECC1L		DAZAP1	TRMT11		HERC4			FGFR1OP2			PNRC2	MLYCD			PPP1R7		TNFAIP1					MFN1					FBXO31	KSR1		LSM12	NCOA5		RGS2		PKD1	YWHAG	SCARB1	NEBL								SRCAP	APOA1BP						MAP1S	PEX11A			DNAL4				TUBG1	RBM34						PRPSAP1	SETD1A				PCYT1A		TFAP2A				ABI1		ZNF76	FSCN1			RNF168		FAM50A	TOMM70A		PLA2G15	KHSRP										AKT2	ADAM8	MDC1		FBXO34				ZYX		FAM192A					RNF128					ARHGEF5																							LMBRD2			RNF128								ORC3				PBRM1																																			FBXO34
					CPSF1			DYRK1A			CHEK2	DIABLO			RNF26		COQ9				RNF19B					CLK3					PPP4R1	NPAT	SRF		DCAF17	TSTD2		HES1			GNL3			POLB	MME			PPP2R5C		TNFRSF1A					MGAT1					FBXO38	KTI12		LUZP1	NCOR1		RHOB		PKP2	ZBTB17	TRIM69	NRP2								SRRM1	ARID4A						MAP2K5	PIF1			ENOPH1				UBE2D1	RCC1						PRR3	SF3B3				PDCD6IP		TFAP2B				ACACA		ZNF850	GADD45A			SERPINE1		FANCD2	YIF1A		PLOD3	KIAA1522										ARHGAP1	ARHGAP11B	MECP2		FBXO38				ABI2		FAM199X					SLC24A1					LMBRD2																							LRBA			SLC24A1								OXR1				PDK2																																			FBXO38
					CPSF3			E2F3			CHKA	DIAPH1			RPGR		CORO2A				RNMT					CLN5					PRLR	OGFOD2	SRPK1		DCP2	UBE2Z		HIF1AN			UBR3			POLR1E	MOCS3			PPP2R5D		TNPO3					MGAT3					FBXO9	LARP1B		MAEA	NEK7		RICTOR		PLA2R1	ZBTB24	ZNF12	P4HA1								SSBP4	BCAP29						MAP2K7	PTPN6			EPB41L3				C4orf21	RFC4						PRSS22	SKIL				PDCL		TFRC				ACTR8		ZZZ3	GALNT3			SH3KBP1		FARSA	S100PBP		PLRG1	KIAA1919										ARRB2	BECN1	MED19		FBXW2				ACTR1B		FAM58A					SYNPO					PROM2																							LTBR			SYNPO								PAK4				PDRG1																																			FBXW2
					CPSF3L			E2F4			CHTF18	DIS3			RPP30		CRB3				SEC16A					CLTC					PTK2	OGG1	STC2		DCTPP1	VPS4B		HIPK1			CRELD1			PPAN	MORC3			PRKCSH		TNRC6A					MGRN1					FBXW11	LAS1L		MAP1LC3A	NF1		RIF1		PLCB3	ZDHHC24	CYB561D2	PAPD5								STARD3NL	C2orf49						MAP3K11	RLN2			ERBB3				CBR4	RGS12						PSKH1	SPIN4				PDDC1		TGIF2				ACYP2		BBS7	GAS1			SLC2A9		FASTKD5	FOXO4		PML	KLC1										BFAR	CCNYL1	MED24		FBXW5				ACYP1		FAM72A					TBC1D15					PXK																							MACF1			TBC1D15								PGGT1B				PELO																																			FBXW5
					CPSF7			EARS2			CIT	DLAT			RPTOR		CRK				SF1					CLUAP1					PTPRE	PAAF1	STK38		DDIT4	WIBG		HIST1H1E			PAPSS1			PPARD	MOSPD2			PRMT1		TOPBP1					MLEC					FBXW2	LDB1		MAP1LC3B	NFAT5		RLIM		PLEC	ZFAND3	ESCO1	PARP1								STAT5B	CADM1						MAPK8IP3	RNF10			EXPH5				CLP1	RIPK1						PTER	SPOPL				PDSS2		TLE1				AGFG1		C11orf95	GNG12			SRFBP1		FBLN2	IRS1		POLI	KLF10										BMP2K	CDC40	MED29		FBXW7				AKT2		FAM76B					VWA1					RHPN2																							MAFF			VWA1								PHACTR2				PEX10																																			FBXW7
					CRADD			EBAG9			CKAP5	DLG3			RQCD1		CS				SIN3A					CNKSR1					PUM1	PABPC1L	STMN1		DDX42	XRCC4		HKR1			RNF185			PPFIA1	MRPL1			PRPF40A		TPRG1L					MLLT6					FBXW9	LIPT1		MAP2K1	NFE2L1		RNF10		PLEKHG6	ZFP62	EXD2	PCNT								STAU1	CDKL3						MARK2	SNX10			FAH				EDARADD	RNF121						PTPN3	SYNPO				PDXDC1		TMSB4X				AIFM1		C14orf80	GOLGA1			TIMM23		FBXO33	NHSL1		POLR3B	KLF4										C9orf64	CNTNAP2	MEF2A		FERMT2				AMMECR1		FAM83D					WRB					SLC45A4																							MAGI1			WRB								PHC2				PEX14																																			FERMT2
					CRB3			ECE1			CKMT1A	DLST			RRM1		CSE1L				SMARCA1					CNOT3					QKI	PACS1	SVIL		DDX52	ZCCHC6		HLA-B			USP20			PPFIBP1	MRPL10			PRPSAP2		TRA2B					MNT					FDXR	LMBRD1		MAP3K11	NHS		RNF138		PLEKHM2	ZFYVE27	FBP1	PDS5B								STK25	CHFR						MARK3	VPS54			FAM105B				ESYT1	RNF166						PTRH1	TBC1D2B				PDXK		TNFRSF21				AKIRIN2		CBL	GOLIM4			TXNDC9		FBXO34	DENR		POLR3C	KLHL24										CAST	DCAF17	METAP1		FEZ1				APTX		FAM98B					ZFP36L2					TANK																							MAGT1			ZFP36L2								PHF14				PEX7																																			FEZ1
					CREB1			ECSIT			CKS1B	DLX3			RTN3		CSNK1E				SMARCA2					CNOT8					RAB31	PAK1	TANC1		DEDD2	ZDHHC17		HMBS			FNIP2			PPHLN1	MRPL22			PRR11		TRAF3IP2					MORN2					FHL3	LMNA		MAP3K8	NIPBL		RNF139		PNP	ZNF205	IPPK	PHLPP1								STRA13	CLPTM1						MASTL	ACSL4			FAM133B				FANCE	RNF168						PURA	TERF1				PEF1		TPRG1L				ALG6		CC2D1B	GPAM			VTI1A		FEZ1	SHANK2		POLR3D	KRAS										CBX4	DGKD	METTL13		FIGN				ARNT		FARSA					ZNF506					USP38																							MAN1A2			ZNF506								PIGA				PHF8																																			FIGN
					CREB3			EDC3			CKS2	DLX4			RUFY1		CSRNP2				SMARCA5					COIL					RAD21	PARVA	TBC1D15		DENR	ZFYVE16		HMG20A			ACAP3			PPM1H	MRPL39			PRRC1		TRAF7					MRPL17					FIBP	LMO4		MAP7D1	NISCH		RNF19B		POLA1	ZNF317	NAT1	PPT2								SUGP1	ENGASE						MAU2	AHCTF1			FAM174A				GLUL	RNF170						PURB	TMCO6				PEPD		TRERF1				ALG8		CCDC85C	GPC1			WDR83		FIBCD1	ADAM12		POMGNT1	LAMA5										CENPQ	FAM72A	MID1IP1		FIP1L1				ATF5		FASTKD1					ZNF652					XYLT1																							MAP1LC3B			ZNF652								PINK1				PI4K2B																																			FIP1L1
					CREBL2			EDEM2			CLK3	DMAP1			RUSC1		CTCF				SMEK1					COL4A3BP					RALGDS	PC	TBCC		DERL2	OSBPL3		HMGXB3			ASXL1			PPP1R13L	MRPL9			PSMB3		TRAPPC10					MRPL20					FLCN	LRP10		MAPK6	NPAT		RNPS1		PPARD	ZNF32	OGT	PRKX								SYMPK	EPB41L5						MBD1	CLDN12			FGGY				GMPR	RNF25						PWP1	TOLLIP				PEX12		TRIM41				AMD1		CHAF1B	GPD2			WWOX		FNBP1L	AMOTL1		POP4	LATS2										CHERP	GNG4	MIIP		FKBP2				ATP6V0D1		FBXL3					ZSCAN21					ZNF274																							MAP3K1			ZSCAN21								PJA1				PI4KA																																			FKBP2
					CREM			EDEM3			CLOCK	DNAJA1			S100PBP		CUL4A				SPAG9					COLEC12					RANBP17	PDCD11	TECPR2		DGKZ	ZYG11B		HNRNPA1L2			CATSPER2			PPP1R15B	MRPS10			PTMA		TRIM4					MRPL52					FMN1	LRRC28		MARVELD1	NR4A1		RPRD2		PPM1A	ZNF320	RNF168	PRPF39								SYNJ2BP	ESRP2						MBD6	FAM72A			GJB7				MBIP	RNF4						PWWP2B	TOR2A				PEX26		TSC22D2				ANAPC10		CPD	GPR126			ZDHHC6		FOSL2	CALU		PPAPDC2	LDB1										CHIC2	INTS5	MIS12		FKBP4				AZI1		FBXO18					PIM1					HEY1																							MATR3			PIM1								PLBD1				PLEC																																			FKBP4
					CRIPT			EEF1B2			CLTA	DNAJA2			SAP130		DDX19B				SSBP2					COMMD3					RANBP9	PDCL	TET1		DHDDS	C6orf62		HNRNPF			CDC40			PPP2CA	MRPS14			PXMP2		TRIM8					MRPS23					FNDC3A	LRRC41		MECR	NR4A3		RRBP1		PPP2CB	ZNF480	C2CD3	PSD3								SYT8	EXOSC10						MCM8	FHOD1			HMGXB4				PANK4	RNF6						RAB11B	TRAPPC2				PFAS		TTC7A				ANAPC2		ELK4	GPR180			ZNF620		FOXM1	CCDC8		PPID	LGR4										DTX2	IRF2BP1	MKL1		FLNB				BTBD1		FDFT1										VASP																							MAVS											PLEKHG1				PLEKHG6																																			FLNB
					CRK			EGR1			CNNM2	DNAJB14			SDCCAG8		DDX5				STRN					COQ4					RAPH1	PDE12	TFAP2B		DHODH	DDX21		HNRNPU			CNNM3			PPP2R2A	MRPS22			PXMP4		TRIML2					MRPS30					FOXO3	LRTOMT		MED26	NRIP1		RREB1		PPP2R3A	ZNF528	C6orf136	PTPN4								TAF8	EXOSC5						MCRS1	GMPR			KIAA0195				PGBD2	RPRD1B						RAB11FIP4	TSN				PFDN2		TTPAL				ANKRD46		FAM72A	GRTP1			DGKD		FOXO3	CCNYL1		PPP1R11	LIG3										ELAC2	NUBP1	MKNK2		FLOT2				C12orf73		FDPS										UTP20																							MBNL1											POLD3				PLK2																																			FLOT2
					CRKL			EHD1			CNNM3	DNAJB6			SEC14L1		DEF8				STX12					CORO1B					RASA1	PDE4D	TFAP4		DHRS13	HMG20A		HOMER1			ERLIN2			PPP4R1	MRPS30			PXN		TSPAN9					MSL1					FOXP1	LSM4		MED27	NRP2		RSBN1L		PPP2R5E	ZNF600	C8orf76	PTPRU								TARBP2	HYLS1						MDFI	ORC3			KIAA0247				RPS4X	RPS6KC1						RAB17	TTC31				PHC3		TWF1				ANTXR2		GOLGA8B	GSK3A			S100A9		FOXRED2	CDV3		PPP2R5E	LMAN1										EXOC5	NUS1	MKS1		FMN1				C18orf32		FDXR										PAQR3																							MED13L											PPARA				PLOD2																																			FMN1
					CRTC2			EIF1AD			CNOT1	DNAJB9			SEC24A		DFNA5				STXBP3					COX18					RASAL2	PDGFB	TGS1		DHX33	PABPN1		HPS1			LYRM7			PPP6C	MRPS31			QARS		TSR1					MTA3					FRA10AC1	LTC4S		MED30	NUFIP2		RUFY3		PPP3CA	ZNF611	CASP7	RECQL								TBC1D1	JOSD1						MEA1	PAQR7			MED1				SLC30A1	RPTOR						RAB25	USP7				PHF20L1		UAP1				AP3B1		GPRASP2	H6PD			SRF		FSTL3	COG3		PRIM2	LMBR1										EXT1	POLE2	MLEC		FNDC3B				C1orf210		FH										FAM35A																							MPG											PPP3CC				PMF1																																			FNDC3B
					CRTC3			EIF2A			CNOT3	DNAJC1			SEPHS1		DHCR7				SYDE2					CPEB4					RBM5	PEX7	TMEM222		DIP2A	PAK2		HRAS			MEMO1			PPT1	MSH6			RAB8A		TSSC4					MTAP					FTSJ3	LYPLA2		MED9	NUMB		RXRA		PPP6R3	ZNF620	CCDC106	RFT1								TCEB1	KIAA1731						MED10	PDRG1			MPRIP				SPIN2B	RRP15						RAB27A	WRNIP1				PHKG2		UBE2M				AP3M2		INTS8	HDAC5			AGTPBP1		FZD5	DENND5A		PRKAB1	LMNA										FAM126B	PRR4	MLH1		FNIP2				C8orf76		FIBCD1										STAT3																							MTMR6											PRDM2				PNPLA6																																			FNIP2
					CRY1			EIF2AK2			CNPY3	DNAJC10			SEPT9		DLG2				SYNCRIP					CPM					RBM6	PGAM5	TMEM62		DKC1	SMU1		HS3ST3B1			RSF1			PPT2	MST4			RAB8B		TUBB6					MTERF					FUBP3	LYRM1		MGAT1	NUP153		RYBP		PRDM2	ZNF677	CCDC125	RRBP1								TCOF1	KLHL22						MED15	SMAD4			MRPL44				TMEM220	RRP36						RAB6A	XPOT				PIGP		UBE2Q2				APBB3		ITSN1	HECTD1			GPCPD1		GALNT11	DNAJC3		PRKACA	LMO4										FAM129B	ROBO1	MLYCD		FOXJ3				CAPG		FLYWCH1										ZFP42																							MUL1											PSEN1				PNRC1																																			FOXJ3
					CSAD			EIF2B1			COPS7B	DNAJC11			SERTAD4		DLST				TACC2					CPNE1					RCC2	PGGT1B	TMEM63A		DLG3	SWAP70		HSBP1			SPC24			PRKAR2A	MSTO1			RABL3		U2AF2					MTRF1L					FUCA1	LYRM7		MLF2	NUP93		RYK		PRKCH	ZNF701	CLCN7	SBF2								TERF2	NSUN2						MED17	USP43			MYSM1				ZDBF2	SAP130						RABL2B	ZNF253				PIKFYVE		WASF2				APITD1		KANK2	HEY1			TRIM66		GAS1	DSN1		PRKAG1	LONP2										FAM168B	SF3B3	MMAA		FOXK2				CDC42EP3		FNDC3A										ACLY																							MVP											PTPN4				POLA2																																			FOXK2
					CSNK1E			EIF2B2			COQ6	DNAJC2			SF3A2		DNAJA2				TAF4B					CPNE3					RCOR1	PHRF1	TNIP2		DLX4	MIER1		HSPA4			TAPT1			PRLR	MTDH			RALB		UBAC1					MUL1					FXYD3	LZIC		MREG	NUP98		SAMD1		PRKCZ	ZNF703	DBR1	SF3B1								TEX264	PAK1						MED18	ZFYVE20			NDUFB4				ZNF444	SAP30L						RAP1B	ZNF398				PILRB		ZBTB34				APLF		MDC1	HIST2H2BE			HEATR5A		GATAD2A	ENTPD4		PRKCSH	LPIN2										FAM91A1	SLC1A3	MMAB		FOXO3				CLP1		FUT8										ADAMTS19																							MYCBP2											RAB27B				POLR1D																																			FOXO3
					CSNK2A1			EIF2B3			COX7B	DNAJC24			SFN		DNAJB2				TBC1D25					CPSF2					RERE	PIGF	TNK2		DNAJA3	SETD2		HYAL2			TPR			PRPF6	MTIF2			RALY		UBE2M					MYH9					FZD5	MAFK		MRPL2	OSBPL1A		SAMD4A		PRLR	ZNF766	DEDD	SGPL1								TFAM	PDK1						MED19	BMPR1A			NUP62				ANAPC5	SART1						RBM23	ZNF552				PIM1		ZBTB44				AQP11		MED26	HNRNPUL1			ZNF28		GCLC	ERC1		PRPF18	LRBA										GART	SLC25A24	MORN2		FOXO4				CNNM3		FXYD3										AGBL5																							MYH10											RAB3GAP1				POLR2C																																			FOXO4
					CSNK2B			EIF3D			CPAMD8	DNAJC7			SFPQ		DNAJB4				TBL1X					CPSF4					REXO1	PIGM	TNKS1BP1		DNAJC13	PPM1B		ICMT			TRIM44			PRPSAP1	MTIF3			RAP2B		UBE2N					MYO1C					G6PD	MAGEF1		MRPL4	OSBPL3		SAMD4B		PRTG	ZNF808	EFNA4	SMEK1								THAP11	PQLC2						MED31	RBM19			NUPL1				CIZ1	SCARA3						RBM42	ZNF568				PIP5K1A		ZC3H7A				ARAP1		MFN2	HOXB4			CAD		GEMIN8	ESYT2		PRR24	LRCH1										GBA2	SMAD5	MOSPD3		FRMD6				CPT1A		FZD5										ANGPT1																							NCOA3											RABGAP1				POP4																																			FRMD6
					CSRNP2			EIF3I			CRELD2	DNMT3A			SFSWAP		DNMT3A				TCF7L2					CPSF7					RIMKLB	PIK3C3	TPM3		DNAJC25	RIOK3		IDH3A			TULP3			PRRC1	MTRNR2L1			RBM14		UBE4A					MYO1D					GABARAPL2	MANBA		MRPL55	OTUD4		SASH1		PSMD11	ZSCAN21	EGLN1	SNRK								THAP4	PRKAB2						MED7	TP53I13			PDSS2				FADD	SCO1						RC3H2	ZNF574				PKIG		ZDHHC18				ARID4A		MUS81	HTT			ATN1		GIGYF1	GABPB2		PRR5	LRRC16A										HIF1AN	SNX13	MPND		FUBP1				CYTH2		G3BP1										AP1B1																							NNT											RAI14				POR																																			FUBP1
					CSRP1			EIF3K			CRY2	DPH2			SGOL1		DOLK				TGIF2					CREM					RLF	PKD1	TPX2		DNM2	TCF7		IDH3B			USP1			PRSS22	MTRNR2L10			RBM15		UBL3					MYO9B					GALK2	MAP3K11		MRPS35	OXR1		SBF2		PSMD13	ZYX	GADD45A	SNRPA								THOC3	PTPRE						MEIS1	USP37			PDZD8				HOXB7	SDF4						RCAN1	ZNF586				PLEKHA1		ZKSCAN1				ASB8		PKMYT1	IGF2BP1			DGCR8		GINS4	GBF1		PRRG2	LRRFIP1										KCTD10	STRBP	MPP2		FUK				DENR		GALNT11										ARHGEF17																							NRBF2											RASEF				PPCS																																			FUK
					CSRP2			EIF3L			CRYL1	DPH3			SHROOM2		DRAM2				TMEM165					CRK					RNF103	PKMYT1	TRABD		DOLPP1	FAM73A		IDI1			ZNF226			PSMD14	MTRNR2L8			RBM23		UBLCP1					N6AMT1					GALT	MAP3K7		MTFMT	PABPC1		SCYL2		PTAR1	AAAS	GPD2	SPECC1L								THOC6	RBM18						MFN2	CACNA2D3			POC1B				IFT27	SDHAF1						RCE1	ZNF654				PLRG1		ZMAT3				ASCC1		POLM	ILK			GSTO2		GIPC1	HDLBP		PSIP1	LSM14A										KIAA1919	TRAF3IP1	MRE11A		FUT11				EIF5AL1		GALT										DNAJC15																							NRD1											RBM14				PPIL4																																			FUT11
					CSTF1			EIF4A1			CSE1L	DPM1			SIGMAR1		DSTYK				TPR					CRLF3					RPRD2	PLEKHG3	TRIM37		DPP7	MTPN		IGF2			ATRN			PTER	MTX1			RBM4		UBTF					NAA20					GAPVD1	MAP4K4		MUL1	PACS1		SEC16A		PTP4A2	ABCB7	GPRASP2	TAF3								THRAP3	RHOU						MFSD3	CIC			POLQ				NFRKB	SEC22C						RCHY1	ALKBH6				PLXNA1		ZNF562				ASNSD1		RPS6KA3	ILKAP			MAZ		GIPC2	HOOK1		PSMD13	LTBP1										LMBRD1	VPS11	MRPL4		FUZ				ESRP2		GAPVD1										GLCCI1																							NUDT3											RHBDD1				PPP1R11																																			FUZ
					CSTF2			EIF4E			CSNK1G3	DPP3			SIN3A		DVL2				TRAP1					CRNDE					RRBP1	POLG2	TRIM71		DPY19L1	TNK2		IGF2R			DDX59			PTK2	MYC			RCN1		UBXN11					NACA					GAR1	MAP7		MYNN	PAFAH1B2		SEMA4C		PTPN12	ADORA2B	HOXB4	TARDBP								THRB	SCYL3						MGA	COX18			PRKRIR				ORC1	SEC24B						REST	EVL				PNPLA4		ZNF680				ATAD3B		SETD1A	IMPAD1			ACP6		GKAP1	KCNQ1OT1		PSMD14	MAFF										MAD2L1BP	VPS13A	MRPL41		FXR2				FAM127B		GART										IFFO2																							OPHN1											RILPL2				PPP2R4																																			FXR2
					CSTF2T			EIF4E2			CTNNBIP1	DPP8			SIRT1		DYNLT1				TRIB1					CSAD					RRM2B	PPAPDC2	TSEN34		DPY30	ABCE1		IKBKG			TMC1			PTP4A1	MYNN			REEP6		UCKL1					NAV1					GART	MAP7D1		NACC1	PAPD5		SEMA6A		PTPN2	AGPAT2	PAFAH1B3	TIMM44								THYN1	SNAI1						MGAT1	CRYZL1			PRRG4				PARP8	SEPT10						REV1	FXYD5				PNPLA8		ZNRF3				ATF7		SIX5	INPP5F			AKT1		GLA	LARP1B		PSME3	MAN1C1										MARK3	XYLT2	MRPS12		FZD3				FANCL		GAS2L3										IGSF8																							ORMDL1											RNF128				PRKAA1																																			FZD3
					CSTF3			EIF5A			CUTA	DPY19L1			SIVA1		EEF1D				UBAP2					CSNK2A1					RTF1	PPP1R12C	TSKS		DPYSL2	ADAMTS1		IL6ST			ZNF664			PTPN1	MYO10			REV1		URGCP					NBN					GATA3	MARK2		NARS2	PARD3		SEMA6D		PTPRE	AP4S1	PCF11	TNNT3								TIAL1	SUSD1						MID1IP1	GPSM2			RAB30				SFMBT1	SERPINB6						RFC1	GLT8D2				POGZ		ZYG11B				ATG7		STAG3	INSIG1			ALDH3B2		GLI3	MGA		PTEN	MAP2K7										MED25	ANKRD52	MRPS18B		FZR1				GALM		GATA2										ING1																							OSBPL11											RRN3				PRKCA																																			FZR1
					CTBP2			EIF6			CYB5B	DR1			SIX4		EFS				USP22					CSTA					RXRA	PPP2R3C	TSPAN14		DSN1	ADD1		IMMT			KIAA0586			PTPN11	MYO19			RFWD3		USE1					NCAPD2					GATAD1	MBD1		NAT14	PARD6B		SERTAD2		PUM1	ARHGEF35	PCTP	TRA2A								TIMM22	TERF2IP						MIDN	HK1			RAD18				SGK3	SERPINE1						RFT1	GPR87				POLR1E		ARL15				B3GNT2		TBC1D25	IRF1			AP1G2		GLUL	MMP14		PTPN2	MAP3K1										METTL6	CLASP1	MRPS30		G3BP2				GEMIN7		GATA3										ITPRIP																							OSBPL8											SBNO2				PRKCH																																			G3BP2
					CTCF			ELAC2			CYHR1	DSCR3			SLC10A3		EIF4A3				WSB1					CSTF2T					RYK	PRR24	TUBA1B		DTL	AKAP9		IMPA2			NUP85			PTPN14	MYO1C			RFX1		USP39					NCBP1					GATAD2B	MBTPS1		NDEL1	PARVA		SETD2		PVRL2	ASPSCR1	PEX11A	TRPM7								TMEM102	TFAP2C						MLLT6	MED19			RIMKLB				SLC25A38	SETD4						RMND1	MAP2K6				POMGNT1		ARPP19				BCAR1		UBTD2	IRS1			ATP6V0A4		GNE	NUFIP2		PTPRA	MAP3K11										MFN1	CLK4	MRPS35		G6PD				GNB4		GATAD2B										KLHL36																							PABPC1											SEC22C				PRKCI																																			G6PD
					CTDNEP1			ELF2			CYP11A1	DTX2			SLC25A24		ELF1				XPO1					CTNNA1					SCRIB	PRR5	TYMS		DUSP6	AP2B1		ING1			RASSF7			PUM1	MYO9B			RNF181		UTP14A					NCOA7					GCC1	MCM3AP		NDUFA10	PCMTD2		SETD5		PXN	AZI1	SERINC5	UBA1								TMEM109	TLCD1						MLYCD	PALLD			RQCD1				WWC2	SETD8						RNASEK	SLC25A24				POT1		CLIP1				BCL7B		ZBTB7B	ITGB5			BFAR		GNL2	PSME4		PURB	MAP4K3										NR2F6	DNMT3A	MRPS36		GAB2				GPN1		GBF1										LONP2																							PCDH11X											SEPHS2				PRKCSH																																			GAB2
					CTDSP1			ELF4			CYTH2	DYNC1I2			SLC25A28		EPS8L1				XRN2					CTNNBIP1					SEMA3F	PRRG2	UAP1		DYNC1LI1	ARL5B		INO80E			TMX4			PXN	NAA11			RNF220		UTP23					NECAP2					GCHFR	MCRS1		NECAP1	PDE4B		SF1		QKI	BBS4	SMAD2	USP47								TMEM11	TLK2						MMP15	PIK3C2B			SEC14L1				AFAP1L1	SF3A3						RNF115	RIN2				PPIG		HSPA14				BIVM		ZNF101	ITPRIPL2			CC2D1A		GNS	RREB1		PUS1	MAPK1IP1L										NRAS	ELF3	MSL3		GABARAP				HEATR5B		GCA										LRCH1																							PDPK1											SERTAD2				PRKCZ																																			GABARAP
					CTNNA1			ELMO2			DARS	E2F3			SLC30A2		ERBB2IP				YWHAG					CTSB					SEMA6A	PSEN1	UBA2		DYNC1LI2	ATF3		INTS3			UTRN			RAB11FIP4	NAA35			RNF34		UTP3					NEK9					GDAP2	MDFI		NEK6	PDE7A		SF3B1		RAB11FIP1	BCAT1	SNRK	WDR18								TMEM115	UNKL						MOCS3	PPP2R5A			SEC63				CGRRF1	SFXN1						RNF139	SLPI				PPM1A		KLF5				BNIP3L		AAGAB	JMJD1C			CLUAP1		GPR157	SAP30BP		PUS7	MARVELD1										PABPN1	FRMD4B	MSX2		GABPB1				HLCS		GCDH										MAP2K4																							PGPEP1											SETD3				PROCR																																			GABPB1
					CTNNBL1			ELOF1			DCAF11	E2F4			SMAD5		EXOSC9				ZBTB11					CTSC					SEMA6D	PSME4	UBE2T		DYRK1A	BSDC1		INTS9			XRCC6BP1			RAB14	NAGK			RNF4		VASP					NIP7					GFM2	MED14		NEK7	PDE8A		SF3B2		RAB11FIP2	BGN	SOS1	WDR33								TMEM138	ZC3HAV1						MON1B	PVRL1			SEPT11				CLPX	SGMS1						RNF141	CLP1				PPM1D		SH3KBP1				BPHL		ALG8	KANK2			CMTM4		GRAMD1B	SIN3B		PWP2	MBNL3										PDXDC1	GINS3	MTA2		GALE				HMBS		GCHFR										ME2																							PHF20											SH3KBP1				PRR3																																			GALE
					CUL1			ELOVL1			DCAF12	E4F1			SMARCA4		FADS3				ZNF292					CTSO					SEPT11	PUS7	URGCP		E2F1	CAPRIN1		IPO4			KATNA1			RAB2A	NAP1L4			RNF5		VEZF1					NIPBL					GGA1	MED25		NFIL3	PDP1		SFPQ		RAB11FIP4	CCDC104	SYAP1	WRN								TMEM144	ZDBF2						MPP2	SERTAD4			SIAH1				PRPSAP2	SH3BP1						RNF146	CPSF1				PPP2R2A		SLC6A8				BSDC1		ANAPC10	KCMF1			GPR108		GRB7	SLC38A9		PWWP2B	MBTPS1										PGGT1B	IFT140	MTERFD3		GALNT3				HS1BP3		GGA2										METTL13																							PISD											SHPRH				PSIP1																																			GALNT3
					CUL2			ELOVL5			DCLRE1C	EARS2			SMARCA5		FAHD2A				ZNF580					CUEDC2					SERTAD2	QRICH1	USP36		EBAG9	CHD2		IRF2BP1			C19orf33			RAB31	NARFL			RNF6		VMA21					NLK					GGA2	MED31		NINJ1	PDS5A		SFSWAP		RAB21	CHD3	TM9SF1	YARS								TMEM147	ZNF121						MPPE1	SP2			SIK3				STAU1	SHARPIN						RNF166	GAS2L1				PPP2R2D		YTHDC1				C11orf30		B3GNTL1	KCNK5			ITPRIP		GTF2F2	SND1		QSOX1	MED13										PIGT	IRS1	MTMR12		GAPVD1				IFT74		GGCT										MVP																							PITPNA											SLC11A2				PSMD4																																			GAPVD1
					CUL4A			ELP2			DCTN4	ECSIT			SMARCD2		FAM184A				ADAM9					CUL3					SET	RAB3IP	USP37		ECE1	CHORDC1		ISCA1			FGD6			RAB5A	NASP			RNMTL1		VPS52					NME1-NME2					GGT7	MED6		NOP58	PDS5B		SFXN1		RAB27A	CIRH1A	TSKS	YTHDC1								TMEM161A	ZNF414						MRPL18	TARS2			SPATA5L1				RGS16	SHMT2						RNH1	MSN				PPP2R3C						C17orf103		C17orf75	KIAA2013			KLC4		GTF2H1	TMEM183A		RAB27A	MED13L										PIK3CA	MIS12	MTMR4		GATAD1				IGFBP3		GGNBP2										NAT10																							PLA2G15											SLC1A2				PSTK																																			GATAD1
					CUTC			EMG1			DDA1	ECT2			SMC1A		FAM192A				AHCYL2					CUX1					SF3B2	RASSF3	USP49		EDNRB	CLINT1		ISY1			IMPACT			RAB5B	NBEAL1			ROCK1		WDR37					NMNAT1					GLRX3	METTL14		NR2F6	PEG3		SGK1		RAB2A	CMIP	ULK2	ELAVL1								TMEM208	C8orf33						MRPL28	YIF1B			SPG20				CCDC88A	SIGMAR1						RNPEPL1	OGFR				PPP4R2						C18orf25		DHRS4L2	KIAA2026			LMBRD2		GTF3C1	TTC7A		RAB35	MEF2A										POLR1E	OSBPL2	MVD		GATAD2A				KIAA1191		GGPS1										OSBPL3																							PLEKHA6											SLC25A35				PTER																																			GATAD2A
					CWC15			ENO1			DDOST	EDC3			SMC2		FAM195A				AHI1					CYB5D2					SGPL1	RASSF8	USPL1		EED	CREBBP		ITFG2			NKTR			RABEPK	NBR1			RPAIN		WDR5B					NOC3L					GMPR2	METTL2A		NTAN1	PER2		SH3PXD2A		RAD21	CRADD	VPS54	LIN7C								TMEM214	EMD						MRPL47	ZNF561			SREK1				CDC42SE1	SIRT7						RPS6KB2	PTPN6				PPP6R2						C1orf53		ENOX2	KIF21A			MAPKBP1		GTPBP10	UBE2O		RABEP2	MEIS2										PRPF38A	PPP1R12C	MVK		GBA2				KRCC1		GINS2										PHKG2																							PLEKHF1											SLC44A1				PTOV1																																			GBA2
					CWC22			EPHB3			DDT	EDEM2			SMTN		FARSA				AKAP8					CYFIP2					SH3PXD2B	RBM15	VPRBP		EEF1D	CTNND1		ITGB5			PSMD1			RAD50	NCBP1			RPGR		WDR73					NOP2					GNAI2	METTL2B		NUP133	PHACTR2		SHANK2		RALGAPB	CTSD	WIPI1	MED12								TMEM33	ESYT1						MRPS16	CRY2			SSFA2				CNOT4	SLC12A4						RRAGC	RAPGEF1				PRCC						C9orf156		EPC1	KIF2A			MKLN1		H1FX	USP48		RABEPK	MESDC1										RHBDF1	RGL3	MXD4		GCDH				LGALS8		GIPC1										RAB15																							PPFIBP1											SMARCC2				PTPN23																																			GCDH
					CXorf38			EPHX1			DDX19B	EDEM3			SNRNP48		FGFR1				AMOTL1					CYP11A1					SHOC2	RHBDF1	VRK3		EEF2K	DNAJA1		ITM2C			RUFY2			RAD51C	NCK2			RPUSD1		WHSC1L1					NOP58					GNAI3	METTL3		NUP50	PHAX		SHROOM2		RANBP17	DALRD3	ZNF586	ZW10								TMEM43	GOLGA7						MRPS23	GPR37			STX12				EPB41L3	SLC16A5						RRP1	THNSL1				PRKX						C9orf3		FGFR1	KIFC3			PPP2R1B		HAUS4	XPO7		RABL5	MEST										SCARA3	RNF44	MYLPF		GCN1L1				MED11		GJA5										RAB35																							PPM1H											SND1				PTPRK																																			GCN1L1
					CXorf56			EPN1			DDX50	EDNRB			SNX7		FLVCR2				ARF1					DARS					SKI	RNF168	WWTR1		EIF3A	DNMT1		ITPA			S100A16			RAP2B	NCKAP1			RSPRY1		WNK2					NOSIP					GNAS	MFAP1		NUPL2	PHC2		SIK3		RANBP9	DCTN3	ALDH5A1	CMBL								TMEM70	KDM3A						MRPS26	C15orf40			TMEM50A				GOT1	SLC25A1						RSPRY1	TRIM6				PRNP						CADM1		FKBP14	LANCL1			PPP2R2D		HCLS1	CALCOCO1		RAD50	MKL2										SDCCAG3	SPG11	MZT1		GIGYF2				METAP1		GLA										RDH10																							PPP1R9A											SNX12				PURA																																			GIGYF2
					CYB561			EPS8L2			DDX54	EEF1B2			SP1		FREM2				ATAT1					DCAF6					SLC16A1	RNF25	XPO1		EIF3E	DNMT3A		JMJD8			ZC3H14			RASSF3	NCL			SAP130		WRAP53					NPRL2					GNB2	MGAT1		NXF1	PHF21A		SIN3A		RAP2B	DGAT1	ANGPT1	DPM2								TMOD3	KLC4						MRRF	CRABP2			TRUB2				HERC1	SLC25A14						RTN3	ACSL1				PRPF39						CANT1		FUNDC1	LASP1			PTOV1		HECA	CYCS		RBM15	MKNK2										SEC31A	KIAA2026	NAGLU		GLYR1				METTL2B		GLRX3										RNF141																							PPP2R5E											SNX24				PUS3																																			GLYR1
					CYB5D2			ERBB2			DDX6	EEF1E1			SP2		FUBP3				BOD1					DCAF8					SLC1A3	SDAD1	ZADH2		EIF4G1	ELF5		JOSD2			ZMYM1			RB1	NDUFAF1			SARS2		WWTR1					NR1H2					GNL1	MGRN1		OCIAD2	PI4KA		SLC19A2		RAPGEF1	DIS3L2	C7orf26	PTPRE								TMTC3	MOSPD3						MTA2	FANCE			UROD				POC5	SLC25A17						SAR1A	ACTR8				PRRC1						CASP2		GLCCI1	LCLAT1			RAB3IP		HELZ	DDX10		RBM34	MLLT6										SEMA3F	LPCAT3	NAP1L4		GNA11				MORC2		GLRX5										RPGRIP1L																							PRMT6											SP2				PYCR2																																			GNA11
					CYB5R3			ERBB2IP			DEDD2	EFNA1			SPAG5		FUCA2				BPTF					DCP1B					SLC20A1	SDCCAG3	ZBTB1		ELL	ERCC4		JUN			ARFIP1			RBBP4	NDUFAF3			SDF2L1		XRCC3					NR2F2					GNL2	MIDN		ODF2	PICALM		SLC20A1		RASA1	EMP2	C9orf41	ACN9								TNFAIP1	NUAK2						MTAP	LEO1			USP1				SUMO2	SLC25A19						SBDS	ANGEL2				PRSS22						CBFB		HAUS3	LDB1			SERPINI1		HMGCR	GLCE		RELA	MMP15										SHQ1	RHOBTB2	NAPEPLD		GNAQ				MTCH2		GLTPD1										SH3KBP1																							PSMB3											SPRED2				PYGB																																			GNAQ
					CYBA			ERCC1			DEF8	EFTUD1			SPATA5L1		FUNDC2				BTBD3					DDR1					SLC20A2	SDHAF1	ZFYVE20		ELOVL5	FAM118A		JUNB			BIRC6			RBBP6	NDUFB5			SEC23B		XRCC4					NRAS					GPAA1	MINK1		OPA3	PIK3R1		SLC20A2		RASAL2	ENG	CBX1	BCL2L13								TNFRSF21	PAWR						MTDH	PQLC2			WDTC1				FBXO17	SLC25A22						SCFD2	ARL4D				PRTG						CBWD2		HIST2H2AC	LEMD2			SLMAP		HNRNPAB	NOP58		RFTN1	MMS22L										SKIV2L	RPRD1A	NARF		GNB1L				MXD4		GMNN										SLC1A2																							PTP4A2											SPTY2D1				PYGL																																			GNB1L
					CYFIP2			ERCC3			DENR	EIF1			SPATS2L		GATAD1				C1GALT1					DDX23					SLC22A23	SENP5	ZFYVE9		ENAH	FUS		JUP			CDK12			RBBP8	NDUFS1			SERPINE2		XRN2					NSUN5					GPN2	MLEC		ORMDL3	PIP4K2B		SLC22A23		RBM15B	EPS8L2	CCDC88A	CDK6								TNPO2	PEX11A						MTERFD2	SIL1			ZDHHC13				GALM	SLC25A28						SEC23B	BRMS1L				PSKH1						CBWD5		LARP1B	LIMK2			SMURF2		HOMER1	NR6A1		RFWD3	MPRIP										SNRNP200	SPATS2L	NCOA5		GNB2L1				NCOA7		GNAI2										SLK																							PTPRA											SRPK1				PYGO2																																			GNB2L1
					CYHR1			ERF			DERL2	EIF1AD			SPCS3		GATAD2A				CBFA2T2					DDX43					SLC38A2	SEPT10	ZNF217		EP400NL	G3BP1		KARS			HEATR1			RBFOX2	NFE2L2			SERTAD1		YKT6					NTHL1					GPR107	MOB2		OSTF1	PITPNA		SLC35E1		RBM5	EXOC6	HEMK1	GABPB1								TNS1	PTPRA						MTF1	SPHK2			ZNF148				HIST1H1D	SLC25A46						SEC24C	C11orf74				PSMD14						CBWD6		MARK3	LRRC14			TAOK2		HPS1	PABPC1		RFX5	MPZL1										SPATA2	TTC37	NDRG2		GNPTAB				NFX1		GOLPH3L										SMYD3																							PTPRF											SSH2				QSOX1																																			GNPTAB
					DAD1			ERH			DGUOK	EIF2A			SPRED2		GEMIN8				CCAR1					DDX5					SLC39A10	SLC16A2	ZNF267		EPB41	GABPA		KAT5			MAP3K7			RBM12	NFKBIL1			SESN2		YME1L1					NUDCD3					GRAMD1B	MON1B		OXSR1	PKN2		SLK		RBM6	FBXO3	HTATIP2	OSBPL11								TOE1	RNF2						MTHFR	TBC1D25			ZNF331				MAGEA8	SLC27A4						SEC61G	C12orf5				PSMD3						CBX5		MAT2A	MAK16			TMEM44		HPS3	PDCD7		RFXANK	MRPS6										STX7	STAG1	NDUFA2		GOLGA1				NTHL1		GOLT1B										SRF																							RAB4B											STAMBP				RAB15																																			GOLGA1
					DAGLB			ERI2			DHCR24	EIF2AK2			SPTBN1		GGA2				CDIPT					DDX6					SLC3A2	SLC25A22	ZNF335		EPC2	GMEB1		KBTBD4			NAV1			RBM23	NIPBL			SETD3		YRDC					NUDT21					GREM2	MRPL27		P2RY2	PLAG1		SLMAP		RBMS1	FNDC3A	KCTD20	PRPF38A								TOP3A	SGOL2						MTMR2	TLCD1			ZNF43				TSSC1	SLC35A2						SELM	CBLL1				PSME3						CCDC120		MTF1	MAL2			TNKS2		HPS4	PLEC		RIC8A	MTA3										SVIL	TPRN	NDUFAF2		GOLGA2				NUBP2		GOT1										TMF1																							RAB6A											STAU2				RAB18																																			GOLGA2
					DALRD3			ERICH1			DHODH	EIF2B1			SRBD1		GIGYF2				CSDE1					DEDD					SLC40A1	SLC30A6	ZNF395		EPT1	HEXIM1		KCTD1			RPRD1B			RBM6	NKIRAS2			SETD4		ZBTB11					NUF2					GSDMD	MRPL3		PAF1	PLEKHA8		SLTM		RBPJ	FOXN3	LRRC58	SPTLC2								TOR1AIP1	TAF3						MTMR4	TMEM220			ABHD3				GLO1	SLC35A4						SEMA4D	CDC73				PTP4A2						CCDC22		NCOA7	MAN2A1			TNNC1		HSPA14	PPARD		RIPK1	MXD4										SYMPK	ADIPOR1	NDUFB11		GOLPH3				PCID2		GPC3										TNFRSF1A																							RAD23B											STEAP3				RAB1B																																			GOLPH3
					DAP3			ERP44			DICER1	EIF2B2			SRSF1		GNAQ				DCUN1D3					DEGS1					SLK	SLC37A4	ZNF691		ERBB2	HNRNPH3		KCTD10			SLC16A1			RBMS1	NOC3L			SF3B4		ZBTB7A					NUP107					GSPT1	MRPL43		PAFAH1B2	PLEKHM2		SMARCA4		RCOR1	FTSJ2	MARCKSL1	ARMC5								TP53	RGS12						MTPN	ZNF444			C15orf27				MLX	SLC48A1						SEPT9	COASY				PTPN3						CD47		NF2	MANBA			TTC8		IMPA2	PPP6R3		RMI1	MYH9										TBC1D22A	AGPAT2	NDUFB3		GON4L				PIAS1		GPR180										TRAPPC10																							RAI14											STRN4				RAB28																																			GON4L
					DAXX			ESCO1			DLAT	EIF3D			SRSF2		H1FX				DDX3Y					DEGS2					SMAD7	SLC38A10	ZNF770		ERCC2	IPO5		KCTD5			SMARCD2			RCHY1	NOL12			SFXN5		ZC3H4					NUP155					GSTM4	MRPL51		PAK1	PLK3		SMC3		REPIN1	FUT8	PDK3	CLUAP1								TP53BP1	SH3BP5						MUL1	KAT2B			EPRS				TDG	SLU7						SERTAD2	CRTC1				PTPRM						CDC34		NVL	MAP3K1			UBA1		INF2	PSMD3		RMND5B	MYLIP										THAP11	AP4S1	NDUFS8		GOPC				PIGQ		GPR89A										TRIM66																							RBM47											TAB3				RAB30																																			GOPC
					DBNL			ESRRG			DLD	EIF3G			SRSF4		HAUS3				DHX33					DGCR2					SMC3	SMC1A	ZNRF3		ERF	IRF2BP2		KDELC1			UBE4A			REPIN1	NOL8			SGMS1		ZCCHC6					OGFOD2					GTF2F1	MTAP		PC	POGK		SMC4		REV3L	HS1BP3	PDZD8	CRAMP1L								TRAPPC3	SUMF1						MUS81	SERINC5			ERGIC1				TMEM107	SMUG1						SESTD1	DEDD2				PURA						CDC42EP4		PDRG1	MARK4			UCK1		INTS3	RAB11B		RNASEH2B	MYO1C										TMEM33	ARHGAP11A	NEDD1		GPATCH2				PIK3R1		GPX3										TTC8																							RIPK4											TACO1				RAB6A																																			GPATCH2
					DCAF12			ETAA1			DLEU1	EIF3H			SRSF7		HBS1L				DNAJC25					DHX15					SOS2	SNAI1	ARID4A		ERI2	LSM14B		KDM4C			ZBTB45			REST	NPAT			SH3D19		ZFAND5					OGG1					GTF2H1	MTERF		PCIF1	POU2F1		SMCHD1		REXO1	ISG20L2	SARNP	DNTTIP2								TRAPPC4	C17orf58						MUT	DVL2			FAM178A				USP49	SNAPC5						SFMBT1	DHRS4L2				PVRL2						CDK16		PIGA	MED26			ZC3H7A		IPO11	RDH13		RNF111	MYO6										TRAPPC10	ARHGAP23	NET1		GPBP1L1				PJA1		GPX7										UBXN2B																							RNF10											TBPL1				RAB8A																																			GPBP1L1
					DCAF15			ETF1			DLG3	EIF3I			SSBP2		HCG18				DONSON					DLG1					SOX4	SOX13	SCLT1		ERICH1	MACF1		KDM5A			ZNF200			RFC3	NPM3			SH3GL1		ZFHX3					OSBPL11					GTF2H2	MTF1		PCNP	PPFIA1		SMEK1		RHOBTB1	JMY	SLC35A5	ECSIT								TRIM25	EFNB1						MUTYH	TOB1			GLUD1				WDR59	SNF8						SIK1	ENTPD6				PWWP2B						CDKAL1		PKN2	MEF2D			ZFAND3		ITSN1	STAMBP		RNF25	MYO7A										TSC2	ARHGAP29	NEU1		GPD2				PLSCR1		GRK6										UTP6																							RUFY3											TMEM184A				RABAC1																																			GPD2
					DCAF17			EXO1			DLX6	EIF3J			ST6GALNAC2		HIPK3				EPN1					DLG5					SP1	SPRED2	TOP3A		ERLIN1	MAN2C1		KDM6B			CTBP1			RINT1	NR1H2			SHC1		ZFP36					OSR2					GTF2H2C	MTIF2		PCSK6	PPFIBP1		SMG1		RHOQ	LIMK2	SSH1	ETF1								TRUB1	FBXL6						MXD4	ULK2			GOLGA5				EDEM1	SNRNP27						SIL1	FAM193B				QTRTD1						CDKN1B		PLEKHG6	METTL2A			CLCN7		KBTBD6	STX12		RPF1	NAV1										TTI1	BANP	NF2		GPS1				PSEN1		GSK3B										VAPB																							SDAD1											TMEM2				RABGGTA																																			GPS1
					DCAF4			EXOC5			DNAJB11	EIF3K			STEAP3		HNRNPD				ERC1					DLGAP4					SPEN	SRPR	ZC3H18		ERLIN2	MAP4		KIAA0040			RND3			RMND1	NR2F6			SHCBP1		ZFP62					OXNAD1					GTF3A	MTMR9		PDCL	PPM1A		SMURF2		RIMKLB	LPIN2	VIT	FAM115C								TSSC4	KRT80						MYH9	ZFP36L2			HNRNPA3				GCDH	SNTB2						SLC16A3	FAM3A				RAB11FIP4						CENPT		PTPLAD2	METTL8			CDC42BPG		KDM4B	SYVN1		RPGR	NBEAL1										TXNL4B	C10orf76	NFYB		GPX1				PTPN4		GSTM4										ZDBF2																							SDF2											TMEM30A				RABIF																																			GPX1
					DCAF5			EXOC6			DNAJC30	EIF3L			STIM2		HPS3				ESRP2					DLST					SRF	STAT5B	ASF1B		ETV5	MAPK6		KIAA0355			CASP6			RNASEK	NR4A1			SIN3A		ZNF205					PACSIN3					GTF3C2	MTPAP		PDE7A	PPP1CB		SNAI1		RIPK1	LRRC59	XYLT2	FANCM								TSTA3	NME3						MYO1C	AARS			HP1BP3				GMFB	SNX10						SLC23A2	FBXL3				RAB13						CEP57L1		RARS2	MFSD11			CYB561D2		KIAA0196	TBL3		RPS19BP1	NCOA2										U2AF2	C14orf80	NFYC		GPX4				RAB18		GTF2B										ZNF791																							SDK2											TTK				RAD23A																																			GPX4
					DCAF6			EXOSC3			DNAJC4	EIF3M			STK11		HTRA1				ESYT2					DMD					SRGAP1	STK4	ATF5		EXOC8	MED6		KIAA1033			CBWD6			RNF146	NR4A3			SIRT2		ZNF263					PAFAH1B2					GTF3C5	MTRF1L		PDGFB	PPP1R12C		SNX18		RNF103	LYRM2	ZCCHC2	GIT1								TTLL4	STAT2						MYO1E	ACTR8			IPO11				GNB1L	SNX12						SLC25A14	FBXO33				RAB21						CEPT1		RBM15B	MGA			MTRF1		KIAA0947	USP34		RRP36	NCOA3										UBL3	C19orf40	NMI		GRB2				RABL2B		GTF2E1										ALDH18A1																							SEC63											UAP1				RAD50																																			GRB2
					DCAF7			EXOSC4			DNAJC7	EIF4A1			STRA13		INO80				FAM134B					DNMT3A					SRRM1	SYNGR1	B4GALT1		EXOSC10	MIA3		KIAA1191			ZNRF1			RNF169	NRD1			SKA2		ZNF274					PAPD7					GTSF1	MUL1		PDHA1	PPP1R9A		SOS2		RNF19B	MED18	ZNF362	KLF3								TXNDC12	TRIP4						MYO9B	ALKBH5			KRTCAP3				TTC7B	SOCS1						SLC25A25	GMPPA				RAB27A						CHD3		RFC5	MICALL1			ODF2		KIAA1143	ZCCHC2		RSL24D1	NCOA6										USP13	C1orf115	NMT1		GRPEL2				RALGAPB		GTF2E2										ATAD3A																							SEMA6D											USP34				RALGAPA1																																			GRPEL2
					DCAF8			EXT1			DNM2	EIF4E2			STRN4		INSIG1				FAM184A					DPEP2					SRRM2	SYNJ2	C3orf14		EXOSC5	MPHOSPH10		KIAA1429			KIAA1244			RNF40	NRP2			SLC11A2		ZNF330					PARK7					GYG1	MYL9		PDK3	PPP2CB		SPEN		RNF38	MED8	HERC2	LZTS2								TXNDC9	ZDHHC18						NAA35	AP2A2			NDUFB6				WHSC1	SOX13						SLC25A33	GNE				RAB3GAP2						CHPF2		SPAST	MMAA			PIBF1		KIF18A			S1PR3	NEDD4L										VTI1A	CASP8	NOB1		GSK3A				RRP12		GTF2F2										BICD2																							SERINC3											USP53				RANBP9																																			GSK3A
					DCAKD			EYA3			DPH2	EIF5			STT3A		INTS6				FARSA					DRAM2					SRSF7	TAF1B	CAB39		EXOSC6	MTIF2		KIAA1524			PNKP			RNF7	NSMCE1			SLC19A2		ZNF445					PARL					H2AFJ	MYO10		PDS5A	PPP2R5C		SPOPL		RNF4	MUT	IPO9	MAML3								UBA1	ZFYVE27						NAA38	AQP11			NME3				NAT10	SPATA2						SLC25A4	H6PD				RAB40C						CHSY1		TANC1	MOCS1			TDP1		KLC1			SAFB2	NF1										WDR27	CBWD6	NPC2		GSK3B				SERPINH1		GTF3C5										BTN3A2																							SH3D19											UTP3				RBBP5																																			GSK3B
					DCBLD2			EZH1			DRG1	EIF5A			SUDS3		IQSEC1				FBXO18					DSTN					STAG1	TASP1	CDC42BPA		EXOSC9	MYCBP2		KIAA1598			ACAP2			RNMT	NUDCD2			SLC25A25		ZNF468					PATL1					H2AFY	MYO1C		PDZD8	PPP2R5E		SPTAN1		ROCK1	MVP	KLC4	MBNL1								UBA5	AKAP8						NACC1	ARAF			NPM3				RLN2	SPECC1						SLC25A42	HAUS3				RAB5B						CIC		TSEN54	MYH9			TRIM27		LACTB2			SART1	NFAT5										WDR5B	CCNT1	NR2C2AP		GSPT1				SETD5		GYG1										C22orf46																							SHROOM2											WDR13				RBM15B																																			GSPT1
					DCLRE1C			FADS1			DSTYK	EIF5AL1			SUGP1		KALRN				FMR1					DTD1					STAG2	TBC1D5	CDC42BPG		F2RL1	NARS		KIF14			AQP11			RNMTL1	NUDCD3			SLC25A28		ZNF574					PCGF1					HARS	N6AMT1		PEF1	PPP4R1		SPTBN1		ROCK2	NAV1	MRTO4	MNT								UBAC1	EFS						NAPG	ARHGAP24			RGS12				GJA1	SPICE1						SLC30A2	HIST1H2AM				RABEPK						CIZ1		VPS33A	NAA35			AFF4		LATS2			SCNM1	NFATC3										ZBTB17	COMTD1	NRXN3		GSS				SHROOM2		H2AFJ										CBWD5																							SLC22A18											WWP1				RBM17																																			GSS
					DCTN3			FADS3			DTL	ELAC1			SUPT7L		KDSR				FOXO4					DTX2					STK24	TBCE	CDK4		FAAH	NCOA3		KIFC1			ARHGAP11B			RNPEPL1	NUDT19			SLC27A4		ZNF580					PCID2					HARS2	NAA11		PFAS	PPP4R2		SRGAP1		RPRD2	NBN	RNF166	MYO1E								UBE2D1	IFNGR2						NAT14	ARL16			RNF207				KRTCAP3	SPTLC1						SLC35F5	IFT122				RAD50						CKLF		ZBTB4	NADSYN1			ARV1		LENG8			SDF4	NFE2L2										ZDHHC7	CPSF2	NSDHL		GTF2A1				SLC39A6		H2AFV										CBWD6																							SLC22A23											ZBTB25				RBM27																																			GTF2A1
					DCTN4			FAM110A			DUSP6	ELAC2			SUZ12		KIAA1715				GABARAPL1					DUSP14					STK3	TGS1	CHCHD7		FABP5	NEK7		KIFC3			ASPH			RNPS1	NUDT9			SLC2A8		ZNF598					PCSK7					HAT1	NAA20		PGAP2	PPP6R3		SRSF3		RPS6KA5	NINJ1	TRIP10	NAA35								UBE2N	SEL1L3						NBN	ATG2A			SEC22C				TMEM39A	SRD5A3						SLC39A13	IL13RA1				RALGAPB						COCH		ZMAT3	NAPEPLD			C1orf198		LEPRE1			SDHAF1	NFE2L3										ZER1	CRKL	NSMCE4A		GTF2F1				SP3		H2AFY										DBT																							SLC26A2											ZDHHC5				RBM47																																			GTF2F1
					DCUN1D3			FAM120AOS			DYNLL1	ELAVL1			SYCE1L		KLF3				GABRE					DUSP16					STT3B	THAP5	CLDN12		FAF2	NOC2L		KLHDC3			BAP1			RPL32	NUFIP2			SLC39A1		ZNF620					PDCL					HAUS6	NAA35		PHACTR2	PRDM2		SSBP3		RPS6KB1	PDHA1	ATP5SL	NF2								UBE2R2	SMURF2						NCAPD2	B9D2			SFPQ				C3orf17	SRPR						SLC4A2	IPO11				RAP1B						COG6		CISH	NAT14			C8orf76		LETM1			SEC13	NFIL3										ZNF24	DCAF10	NT5DC1		GTF2F2				SUSD1		H3F3A										DCAF11																							SLC39A1											ZNF143				RBM7																																			GTF2F2
					DDA1			FAM120B			DYNLT3	ELF4			TACC3		LAP3				GKAP1					DUSP9					SVIL	TM9SF1	COL1A2		FAIM	RB1CC1		KLHL18			CBLL1			RRP1B	NUP107			SLC9A3R1		ZNF644					PDLIM5					HAUS7	NAGLU		PHF13	PRKAR1A		STAG2		RRBP1	PMM1	LYSMD3	NPAT								UBL7	PICALM						NEK6	BTBD7			TRIP4				STX17	SS18						SLC6A4	ITPK1				RAP2B						COMMD8		HAUS7	NCKIPSD			CENPP		LGALS8			SEPT10	NFRKB										ZNF513	DHRS7	NT5DC2		GTF3C1				TFB1M		H3F3B										DUSP5																							SLC43A2											ZNF292				RBMX																																			GTF3C1
					DDHD1			FAM129B			EBAG9	ELK4			TAF5		LARS				GNAI2					DVL3					SYT7	TMCO4	COX18		FAM104B	RBM4		KLHL20			CDC16			RSL1D1	NUP214			SMAD2		ZNF654					PDPK1					HDAC10	NCSTN		PIAS4	PRKCH		STAT2		RRM2B	PRKACA	MED13	OXSR1								UBOX5	SKIL						NEK8	C11orf71			UBQLN1				ANKMY2	SSBP4						SLC7A2	KBTBD6				RBM15B						COPB1		AVL9	NDNL2			CLOCK		LIAS			SETD6	NID1										ZNF551	DLGAP4	NUBP2		GTF3C2				THAP11		HAGH										EDARADD																							SLC6A4											ZNF362				RCL1																																			GTF3C2
					DDIT3			FAM160B1			EBP	ELOVL5			TBL1XR1		LBH				HCFC2					E4F1					TAB2	TMEM127	CRYZL1		FAM105B	RBMS1		KRIT1			CDC42BPB			RSL24D1	NUP62			SMYD2		ZNF655					PDS5A					HDHD2	NECAP2		PICK1	PRNP		STAT3		RTF1	RNF185	MRPL55	PDE4B								UBQLN4	ARMC1						NFE2L2	C12orf29			ZNF76				ARRB1	SSSCA1						SLMO2	LIPT2				RBM18						CORO7		CCNE2	NEDD4L			CSNK1E		LMF2			SF3B3	NOMO1										ZNHIT2	EFHD2	NUCB2		H2AFJ				TRAPPC2		HAUS7										EPHB3																							SLK											ZNF652				RCOR1																																			H2AFJ
					DDR1			FAM168B			ECE1	ELP2			TBP		LEPREL1				HDLBP					ECSIT					TAOK1	TMEM128	DUSP23		FAM118A	RNPS1		KRT7			CHM			RSPRY1	NXT1			SNRNP25		ZNF691					PDXDC1					HEATR1	NEDD9		PITPNA	PRTG		STMN3		RXRA	RPE	PAN2	PDGFB								UCK1	CLIP4						NFYA	C21orf33			CDK2				BST1	ST14						SMAD7	LRCH3				RBM23						CRK		CREB1	NEK6			DEDD		LMNB1			SF3B4	NOTCH3										APTX	ENG	NUDCD2		H2AFY				TSKS		HBP1										HIST1H2BD																							SMAGP											GPR180				RCOR3																																			H2AFY
					DDX19A			FAM173A			ECSIT	EMG1			TCF12		LIAS				HIC2					EEF2					TATDN2	TMEM129	EEF2K		FAM122A	SFPQ		LAMB1			CHMP2B			RSU1	OLA1			SNRNP40		ZNF697					PEX16					HES1	NEK7		PKIG	PTP4A1		STT3B		RYK	SAP30L	RTKN2	PMM2								UCKL1	GCDH						NIF3L1	CANT1			DEPDC1B				DCTN2	ST20						SMAP1	MEPCE				RBMS1						CRTC3		FAM84B	NFE2L1			DNAL4		LONP1			SH3GLB2	NOTUM										ARHGAP23	FASN	NUDT2		HAT1				ULK3		HDAC1										INO80B																							SMARCA2											GPN3				REPIN1																																			HAT1
					DDX41			FAM185A			ECT2	ENO1			TCIRG1		LIMA1				HMGCS1					EHD1					TFCP2L1	TMEM161B	EFNB1		FAM122B	SLC38A1		LARP4			CNNM4			S100PBP	OPN3			SNRPA		ZRANB2					PEX26					HIF1AN	NEK9		PKP3	PTPN12		STXBP5		SBF1	SART3	LEO1	POLR2K								UFSP2	KIF2A						NKIRAS2	CCDC101			KLF4				DDR1	ST6GALNAC2						SMARCA5	NOMO1				RBMS2						CSAD		MICALL1	NFIA			EEF1G		LRPPRC			SIPA1	NR2F2										CCM2	FBXO34	NUMB		HAUS3				UPF2		HEXIM2										IQSEC1																							SMARCE1											ATP6V0A2				RERE																																			HAUS3
					DDX49			FAM188A			EDEM1	ENY2			THAP3		LMNB2				HNRNPD					EIF1B					TFDP2	TNPO3	EIF4EBP1		FAM127B	TBC1D15		LAS1L			COPB1			SBNO2	ORC4			SNX11		ZZEF1					PEX6					HINT1	NFKBIL1		PLAU	PTPN14		SUN1		SBF2	SEMA4C	METTL13	POLR3C								UPF3B	LNX1						NME2	CDC42BPB			PPM1G				FBXL17	STAMBP						SMPDL3A	OXSR1				RCAN1						CSK		TPM2	NHS			FAM109B		LSM12			SIRT7	NR3C1										CHD3	FLNA	NUP88		HAUS8				WAPAL		HEY1										IRF2BP1																							SNAP23											ILKAP				REXO1																																			HAUS8
					DDX50			FAM192A			EEF1E1	EPB41L5			THOC1		LNX1				HNRNPK					EIF2AK2					TGFBR1	TP53I13	EIF4G3		FAM134A	TBL1X		LDHA			DDX10			SCAND1	OSBPL11			SORBS2		TRIM68					PFDN6					HIP1R	NFS1		PLEKHA5	PUM1		SUPT16H		SCAP	SLC16A12	PRKRA	PPARG								UQCR10	MAN2A2						NOB1	CDKAL1			CAV1				KIF3B	STAU2						SMU1	PANK4				RCHY1						CSRNP1		ARHGAP22	NME2			GTF3C2		LUZP1			SLAIN2	NR4A1										HJURP	GART	NUP93		HBP1				WRB		HIF1A										KRT80																							SPG21											L3MBTL3				RFWD2																																			HBP1
					DDX52			FAM200A			EEF2K	EPHB3			THOP1		LRCH1				HPS6					EIF2B3					TGFBR3	TRABD	EPHA2		FAM151B	TET1		LENG8			DEDD2			SCFD2	OSBPL3			SOX4		EPB41L2					PFN1					HIPK3	NFYB		PLEKHG3	PURB		SUPT6H		SCRIB	SPPL2A	BAHD1	PPIL3								USP40	MED9						NOC2L	CDV3			HMGB3				KLF4	STC2						SNAPC5	PDK2				RCN1						CSRP1		C4orf21	NPEPL1			HSPA14		LZTS2			SLC16A2	NR4A3										HS6ST1	GPRASP2	NUS1		HCCS				ZMIZ1		HIGD1A										MBD2																							SPINT2											ZNF318				RFX1																																			HCCS
					DDX55			FAM200B			EHBP1	EPN1			THUMPD3		LRRFIP1				ITGB8					EIF3A					TGFBRAP1	TRAM2	FANCB		FAM168B	THOC2		LGALS8			DIAPH1			SDHAF1	OSTC			SP2		ACACA					PHF23					HLA-E	NIF3L1		PLEKHG6	PUS3		SYNCRIP		SEC24B	SRD5A3	CMTM7	PRKDC								USP48	ODF2						NOL7	CEP250			HN1L				MANEA	STK11IP						SNRNP40	PI4K2A				RECQL5						CSTF1		C7orf60	NT5DC2			IPO13		MAFF			SLC25A22	NRK										IRF2BP1	HLCS	NXT1		HDAC3				ZNF317		HINT2										NIPA2																							SPRY1											AHSA2				RFX5																																			HDAC3
					DECR1			FAM20B			EHD4	EPN3			TIMM10		MANBA				KIAA0947					EIF3J					TGM2	TRIML2	FBXO34		FAM174A	TLK2		LIMD1			DNAJA3			SDHC	OTUD5			SP3		AKNA					PHF5A					HM13	NINJ1		PLEKHH3	QKI		SYT7		SEL1L3	STK11	FIBCD1	RAB14								USP5	PPP2R2A						NOL8	CHMP7			TRIM28				MTERFD1	STUB1						SOCS1	PIM3				REST						CTBP1		CLPB	NT5DC3			LETM1		MAGOHB			SLC25A46	NRP1										KHSRP	ITPRIP	OAT		HDGFRP2				C9orf156		HIST1H2AC										NRIP1																							SSBP3											ALG6				RFX7																																			HDGFRP2
					DEDD			FAM3C			EIF2B2	EPS8L2			TIMM44		MLST8				LPP					EIF4A3					THSD7A	TXNL4B	FLVCR2		FAM184A	TRAK1		LIPT1			DUSP11			SEC16A	PACSIN2			SPAG7		ALDH1A3					PHKB					HMG20A	NIP7		PLEKHM1	RAB11FIP1		TAB2		SEMA3F	TAF1C	LRRC47	RIPK4								VPRBP	RABEP1						NPAT	COX19			BIVM				NUP62	STX17						SOCS2	PRKRIP1				RFC1						CUTC		CORO7	NUP50			MCAT		MANSC1			SLC4A1AP	NSD1										LMO7	KLF16	OCIAD1		HEATR5B				CCDC106		HIST1H2AM										PDZD8																							ST3GAL4											ARHGAP8				RHOB																																			HEATR5B
					DEF6			FAM46A			EIF5	ERBB2IP			TM7SF3		MRPS18A				MAP3K11					EIF5					TIMP3	UBA2	FNIP2		FAM199X	USP47		LLPH			FAF2			SEC23A	PAIP2			SPC25		ARHGAP22					PHKG2					HMGXB3	NIPBL		PLK2	RAB21		TACC1		SEMA4C	TEAD3	PTPRU	SLC25A25								VTI1B	RALGPS2						NR1H2	CTCF			KDELC1				OPA1	STX3						SOCS4	RAB3GAP2				RHEB						DCAF12		CUL4B	NXPH4			MEIS2		MAP2K2			SLC7A2	NT5C2										MON2	KSR1	OGFOD1		HECTD1				CLCN7		HIST1H2BD										PHOSPHO2																							STARD7											ARRB2				RHOBTB3																																			HECTD1
					DERL2			FAM58A			ELAC2	ERCC1			TMEM131		MRPS35				MGA					ELOVL5					TIPARP	UBE2M	GIGYF1		FAM58A	VPS13D		LMBR1L			FAM105B			SEMA6A	PAN2			SPSB3		ARHGAP8					PHTF1					HNRNPAB	NKIRAS2		POLB	RAB31		TAF13		SEMA6A	TMEM87A	SEPHS1	SMNDC1								WDFY2	SLC25A24						NR1H3	DDX10			SUMO2				PDZD8	STYXL1						SPAG9	SEC22A				RIC8B						DCP1A		LRRC14	ODF2L			MKRN2		MAP3K8			SMARCC2	NXF1										NLK	LGALS8	OGG1		HELQ				CLDN12		HIST1H2BK										PPM1D																							STAU1											ATAD5				RHOC																																			HELQ
					DEXI			FAM63B			ELK1	ERCC3			TMEM181		MYC				MOAP1					EMG1					TLE4	UBL3	GTPBP1		FAM71E1	WDR11		LONP1			FAM63B			SEPT2	PAN3			SPTLC2		ARHGEF1					PICK1					HNRNPD	NME1		POLRMT	RAD21		TAF4B		SEMA6D	TOP1MT	TMEM115	SNX5								WDR12	SLC46A1						NR2F6	DHRS4L2			C15orf40				PELO	SULF2						SPATA2L	SESN1				RING1						DCP2		MSN	OTUD5			MRPL39		MAPK3			SMARCD2	OS9										PATZ1	LIN9	OGT		HERC1				COG5		HIST1H2BN										PPP2R3A																							SUV420H1											ATP6V1B2				RHPN2																																			HERC1
					DGAT1			FAM73A			ELOVL5	ERCC4			TMEM97		NAPA				MORF4L2					EPC1					TLK2	UBR7	KIF11		FANCM	YIPF6		LRCH1			FANCM			SET	PAPD7			SRD5A3		ARRB1					PIGM					HNRNPF	NME1-NME2		POT1	RAI14		TAOK1		SEMA7A	ZNF518B	ACAD9	SOX13								WDR46	ZNF586						NRAS	DOHH			C16orf80				PITPNA	SUSD1						SPIRE2	SH3BGRL2				RLIM						DDX11		NUDT16	PACSIN3			NAIF1		MCFD2			SMNDC1	OSBPL8										PCYT1A	MAP2K7	OPA3		HERC2				DCAF11		HIST2H2AC										PRCP																							TAF7											C1GALT1C1				RIMKLB																																			HERC2
					DGKZ			FAM83H			ELP4	ERH			TMX4		NCOA1				MPP5					EPC2					TMBIM6	UTP23	MAN2A2		FASN	ZNF148		LRP10			FCHSD2			SF3B1	PARG			SRF		ATF7					PIGO					HNRNPR	NMNAT1		PPM1D	RALGAPA2		TBC1D14		SENP6	ALDH4A1	AIP	STAT5B								WDR59	ARHGAP22						NTHL1	DUSP12			CLP1				SPTBN1	SUV420H1						SPOP	SIN3B				RMND1						DDX41		PC	PAFAH1B3			NEK4		MCM2			SNX18	OXR1										PLEC	MAP3K1	ORC6		HERC4				EPC2		HIST2H2BE										PTEN																							TBPL1											C3orf14				RMND5A																																			HERC4
					DHPS			FAM84B			EMD	ERI2			TOM1L1		NCOA6				N4BP1					EPS8					TMEM194A	UXS1	MANEA		FBL	ZZZ3		LRP5			FKBP14			SFXN1	PARP16			SRM		BLNK					PIGT					HOMER1	NOB1		PPP2R1B	RANBP17		TBC1D2B		SEPT2	ANXA6	ANPEP	TAB3								WRN	C10orf35						NUDT1	EED			COBL				VRK3	SUV420H2						SPTLC1	SNX8				RNF115						DDX52		PLXND1	PANK4			NF2		MCOLN1			SPTAN1	PAFAH1B1										PMM2	METAP1D	ORMDL2		HEY1				FAF2		HJURP										RECQL5																							TFAP2A											CA8				RNF114																																			HEY1
					DHRS1			FAM96A			ENSA	ERI3			TOP2A		NEBL				NBEAL1					ERCC4					TNKS1BP1	VEGFB	MCM7		FBXL17	AKIRIN1		LRRC61			FOXK2			SGK1	PARVA			SRSF1		CAMK2G					PIGW					HRAS	NOLC1		PPP2R2A	RANBP9		TBX3		SEPT9	AP3M1	AVEN	TBC1D5								WRNIP1	CNTNAP2						NUDT8	EMD			DCAF6				ZHX1	SYDE2						SREK1	SPAST				RNF141						DGCR6		RAB27A	PATL1			NOL9		MDM2			SPTLC2	PAK4										PSEN1	MGAT3	OSBP		HIF1A				FAM104B		HLA-C										RIMKLB																							TFDP2											CDKN1B				RNF115																																			HIF1A
					DHRS7B			FAM96B			ERCC4	ERICH1			TOR3A		NEDD9				NCOA6					ERLEC1					TNPO2	VPS45	MDC1		FBXL20	DARS		LRRC8A			FRMD6			SH3PXD2B	PBX2			SRSF3		CDKL5					PILRB					HSBP1	NOP10		PPP2R5A	RAPH1		TCF7		SERTAD2	ARHGAP29	BPHL	TMEM167A								WWC3	DHRS3						NUP107	FBXL15			EDARADD				CCNY	SYNGR1						SRPR	SPG20				RNF146						DHCR7		SCARB1	PATZ1			NPTN		MDN1			SRBD1	PAN3										RBM47	NCOA7	OSBPL3		HIGD1A				FAM122A		HLA-E										RNF10																							TFRC											CHD7				RNF126																																			HIGD1A
					DHX38			FAM98B			ERCC8	ERLEC1			TP53		NF2				NCSTN					ESRRG					TOB2	VTA1	MED24		FBXL5	DNAJA2		LRRFIP1			GORAB			SIAH1	PCBP1			SRSF6		CNTNAP2					PIM3					HSPA4	NOSIP		PPP2R5C	RASA1		TEAD1		SESTD1	BCL2L11	C5orf22	TRIM71								WWOX	IGSF8						NUP214	FBXO7			FANCE				FKBP11	SYT8						SSR1	SPIN1				RNF19B						DNAJC8		SLC27A3	PDK1			PAFAH1B1		MECR			SRP54	PAPD5										RNF6	NSUN2	OSBPL9		HIGD2A				FKBP9		HLTF										RPS6KA4																							TGIF2											CLASP1				RNF138																																			HIGD2A
					DHX8			FANCD2			ERI3	ERP44			TRAF3IP1		NIN				NFKB2					FAM110A					TOP2B	WRAP53	METTL4		FBXO30	EXOC6		LRRFIP2			GPR180			SLAIN2	PCM1			SS18		DBF4					PIP4K2B					HSPA8	NPRL2		PPP3R1	RASAL2		TET2		SETD1A	C1orf21	CARD8	TRMT11								XPOT	IL13RA1						NUP50	FPGT			FEN1				NAMPT	SYVN1						STAG1	TRIM68				RNH1						DNMT3A		SOD2	PDLIM7			PDGFB		MED9			SRP68	PARD3										RPS6KA3	PLEKHA6	P4HB		HIST1H1D				GPRASP2		HMG20B										SHANK2																							TGM2											CNOT6				RNF19B																																			HIST1H1D
					DLX4			FANCI			ESRP2	ESD			TRAF5		NKAP				NR6A1					FAM118A					TPM4	WRB	MGAT3		FBXO33	MFAP1		LRTOMT			GRIPAP1			SLC13A3	PDAP1			ST7		DCLRE1C					PIP5K1A					HSPBP1	NR1H2		PPP6C	RBBP6		TFCP2L1		SETD1B	C6orf89	CCDC101	WDFY1								ZBTB7A	MPND						NUS1	GFOD2			LCAT				ACLY	TADA3						STARD3NL	TRIP10				RNMTL1						DOLPP1		SP2	PDS5B			PFN2		METRNL			SSH1	PARP8										RPS6KC1	PUS7	PAF1		HIST2H2AC				INTS9		HMGB3										SLC10A3																							THSD7A											CPNE1				RNF26																																			HIST2H2AC
					DMAP1			FANCM			ETAA1	ESRP2			TRAF7		NUDT9				NRK					FAM126B					TRAF3	XPA	NCOR2		FBXO34	SERBP1		LSG1			HAT1			SLC16A1	PDCD10			STAP2		DHRS3					PLEKHG3					HYAL2	NR2F6		PQLC1	RBFOX2		TFDP2		SETD8	CDIPT	DEDD2	ZNF397								ZCCHC8	PAK4						OGFOD2	GRAMD1A			NDUFA9				ARMC1	TAF10						STK38	TSEN2				RNPS1						DONSON		TOM1L1	PGAP2			PLAA		MGAT1			SSRP1	PDE8A										TECPR1	PWWP2B	PAFAH1B3		HMGXB3				LIN9		HMGCR										TRMT5																							TINAGL1											DLST				RNGTT																																			HMGXB3
					DMTF1			FARSA			ETF1	ETAA1			TRAPPC8		NUP160				PANK3					FAM161A					TRAM2	XPO6	NOLC1		FBXO42	TOMM20		LSM3			HEATR6			SLC16A3	PDCD11			STARD3NL		DLL1					PLK1					IDH3A	NR4A1		PRDM2	RBM22		TGIF1		SF1	DLGAP4	DNAJC11	AHCYL1								ZFC3H1	PI4K2A						OPA3	GTF2E2			PANK4				CRYZL1	TAX1BP3						STX3	TTC38				ROCK2						DPYSL2		USP12	PHACTR2			POLR3C		MGAT3			STAM2	PDZD2										TGIF2	RAB11FIP4	PAK6		HNRNPA0				OTUD4		HMGCS1										TRPV4																							TLE4											DNAJC13				RPA2																																			HNRNPA0
					DMWD			FBLN2			ETFB	ETF1			TRERF1		OPTN				PDCD7					FAM178A					TRERF1	YIPF2	NUP160		FBXO46	UHMK1		LSM5			HIST1H2BK			SLC20A1	PDCL3			STIP1		EFHD2					PLOD3					IDI1	NRAS		PRKCZ	RBM5		THRAP3		SF3B2	FBXL3	DTL	ANKRD52								ZFR	PLEKHA3						ORAOV1	INTS5			PHKA2				FIGNL1	TBC1D1						STX5	UNC13B				RPL23						DSN1		ACAP3	PHC2			PSMD9		MMGT1			STK11IP	PEG3										TJAP1	RBMS1	PALLD		HNRNPA1				POLD4		HMMR										USP43																							TMEM150C											FBXO42				RPS19BP1																																			HNRNPA1
					DNAJA2			FBRS			ETV5	EXO1			TRIM56		OSGEPL1				PHF2					FAM184A					TRIM71	ZCCHC14	NUP188		FBXO48	ATXN2		LSR			IMPAD1			SLC25A13	PDHB			STK38L		EFNB1					PLRG1					IFT140	NUDC		PRPF3	RBM6		THRB		SGPL1	GABPB1	DUSP12	ATP6V1H								ZFYVE19	THNSL1						OSBPL2	KDELC1			PIF1				GPSM2	TBC1D15						SUPV3L1	VPS26B				RPP14						DTL		C2CD3	PHF8			PXMP2		MRPL19			STK38L	PHACTR2										TJP2	SAP130	PAN2		HNRNPC				PQLC3		HN1										SLC24A3																							TMEM40											FOXP1				RPS6KA4																																			HNRNPC
					DNAJA3			FBRSL1			EZH2	EXOC5			TRIM66		OTUD6B				PIAS4					FAM3C					TRIP12	ZNF263	NUP62		FBXW5	BMS1		LTC4S			INTS2			SLC25A39	PDK2			STRA13		EIF2AK4					PLSCR1					IFT46	NUDCD3		PRPF6	RBMS1		THSD7A		SGSM2	GNG12	ERRFI1	BLM								ZMAT5	TRPV4						OTUB1	KIAA2026			PRKRA				MAP2K2	TBC1D16						SVIL	VPS37B				RPS19BP1						DTX2		STAG2	PHTF1			PYROXD2		MTFR1			STUB1	PHF23										TMEM223	SAP30L	PBXIP1		HNRNPD				RALA		HN1L										EFCAB2																							TMEM55A											GALK2				RPS6KA5																																			HNRNPD
					DNAJB6			FBXL12			FADS1	EXOC6			TRIP10		PACSIN2				PJA2					FAM58A					TUG1	ZNF281	ORAOV1		FEM1C	FERMT1		LTV1			IPO7			SLC35B4	PDPK1			STX5		ELF4					PML					IGBP1	NUDT21		PRPSAP1	RBMS2		TIA1		SH3BP4	HELQ	EXOC8	CAMTA1								ZNF174	ABCG2						OTUD5	KIF16B			RBBP5				MAST4	TBC1D17						SYNPO	WARS2				RPTOR						DUSP12		COL3A1	PIGM			RBBP5		MXD4			STX4	PHIP										TOP3A	SCARB1	PC		HNRNPH3				RAP1B		HNRNPA0										APH1B																							TMF1											GAS2L3				RQCD1																																			HNRNPH3
					DNAJB9			FBXO22			FAM133B	EXOSC10			TSEN34		PAIP1				PLEKHA1					FAM73A					UBE2M	ZNF320	PC		FGFR1OP	IFT88		LY6E			IQGAP1			SLC45A4	PDRG1			STXBP5		EPC1					PMM2					IGF2	NUDT5		PRSS22	RCC1		TIPARP		SH3PXD2B	HIBCH	FAM105B	CD47								ZNF180	ABHD10						OXSR1	KIF3A			RBM15				MRI1	TBC1D22A						SYS1	ZBTB24				RPUSD2						DUSP16		NPLOC4	PIM3			RECQL5		N6AMT1			STYXL1	PIK3CA										UNC119	SGPL1	PCGF2		HNRNPK				RNU12		HNRNPAB										E2F6																							TNFRSF21											INTS6				RRAGA																																			HNRNPK
					DNAJC1			FBXO32			FAM185A	EXOSC3			TTC31		PAK6				POGZ					FARSA					UHRF1BP1L	ZNF677	PIGV		FIBP	KLHL23		LYRM1			IRGQ			SLMAP	PDSS1			SUFU		FEZ1					POLDIP3					IGF2BP1	NUP214		PSME3	RCC2		TLE3		SH3RF1	MAP1S	GLYR1	COQ10B								ZNF219	ALDH5A1						PABPC4	KPNA1			RIT1				NKIRAS1	TBCC						TAF4B	ANKRD37				RREB1						DUSP22		VPS18	PIP4K2A			RNF115		NADK			SUGT1	PISD										VCPIP1	SHROOM1	PCK2		HNRNPR				ST3GAL1		HNRNPC										MXD1																							TP53I11											KLF3				RRAGC																																			HNRNPR
					DNAJC25			FBXO46			FAM192A	EXOSC4			TTTY14		PCGF1				PPP1R13L					FASTKD5					USP34	ZNF71	PLEKHA2		FIGN	LGALS8		M6PR			KIAA1715			SLMO2	PEX26			SUV420H2		FXYD5					POLG2					IKBKB	NXT2		PTER	REPS1		TLE4		SHOC2	MKL1	LAMA1	CPNE8								ZNF263	ALKBH5						PABPN1	KRI1			RPL9				PIK3C2B	TBK1						TAF7	EFNA4				RRP1						DYNC1LI1		ZC3HC1	PLAA			RNF121		NAGLU			SUN2	PITPNA										ZC3H7B	SLC31A1	PCNA		HNRNPU				TAF1B		HNRNPK										ZCCHC4																							TPRA1											LARP1B				RSBN1																																			HNRNPU
					DNTTIP2			FBXO8			FAM199X	FAM103A1			TUBGCP4		PCNP				PSME4					FBRS					USP49	ZNHIT2	PLS1		FIP1L1	LMBRD1		MAP1S			KIN			SMARCA2	PFAS			TACC3		GPAM					POLL					IKBKG	OGFOD2		PTGES	REST		TLK2		SHROOM2	MRPS30	LIG3	DENND4C								ZNF268	AMMECR1						PACSIN2	LAMA1			SPIN2B				SLC6A8	TBP						TASP1	GRAMD1C				RRP1B						E2F6		AGBL5	PLAU			SIRPA		NARS2			SUPT3H	PJA2										ZNF394	ST3GAL1	PCNT		HNRNPUL1				TLN1		HNRNPR										TTC9																							TPT1											LRRC28				RTF1																																			HNRNPUL1
					DPAGT1			FBXW2			FAM20B	FAM161A			TUT1		PDHA1				PTOV1					FBXO18					USP9X	HAUS8	PRIM2		FKBP11	NUPL1		MAP2K1			KNTC1			SMG7	PGAP2			TADA1		GTDC1					POLR1B					ILF2	OGG1		PTPRM	REXO1		TLN1		SIAH2	NOP2	MKNK1	EHHADH								ZNF274	ANKRD12						PACSIN3	LDLRAP1			TMEM220				SRP68	TCEA2						TBC1D1	HDAC8				RTN3						ECSIT		F3	PLD2			SLC25A25		NAT10			SUSD1	PKN2										COG1	SYNC	PCYOX1L		HOMER1				TMED7		HNRNPUL1										PRR15																							TRIB1											MAGI3				RUVBL2																																			HOMER1
					DPH2			FDXR			FAM72A	FAM168B			TXNL4B		PET117				QTRTD1					FBXO42					UTRN	KIF21A	PSTPIP2		FLNB	PHAX		MAP3K7			LIMS1			SMYD3	PGGT1B			TAF8		HIPK3					POLR2C					IMMT	ORC2		PVRL2	RFX1		TM9SF2		SIN3A	PIGV	NAT10	EVI5								ZNF277	BBS2						PAK6	MAP7D3			TMEM60				NDRG2	TEAD4						TBC1D15	LANCL1				SCFD1						EDEM2		FBXO33	PLEKHN1			SLC25A40		NAT14			SYVN1	PLD2										CRTC1	TCF3	PDCD10		HS1BP3				TRIB3		HOOK1										SEC22C																							TRIP11											MCFD2				RXRA																																			HS1BP3
					DPH3			FERMT1			FAM76B	FAM172A			UBE2G2		PHACTR2				RAB21					FBXO46					VCL	L2HGDH	PTBP2		FLYWCH1	SRSF10		MAPK1IP1L			MECP2			SNX2	PHF12			TARBP2		IL13RA1					POLR2H					IMP3	OSBPL3		PWP1	RIMKLB		TMBIM6		SIPA1L3	POLR3C	NOL6	HMGCS1								ZNF444	BCAR3						PAPD4	MSH2			TNPO2				SAMM50	TFAP2B						TBP	PLEKHH3				SEC24C						ELOF1		GALNT6	POLE			SLC7A11		NCK2			TADA3	PNP										AGK	TCIRG1	PDCD4		HSBP1				U2AF1L4		HOXB4										TMEM102																							UBASH3B											MEX3B				SACM1L																																			HSBP1
					DPP8			FGFR1OP2			FAM83D	FAM173A			UBE2S		PHF13				REL					FEM1A					WAC	RFC4	PTPN11		FN3KRP	ZBED6		MARCH3			METTL12			SNX5	PHF5A			TBC1D10B		KLF10					POLR2K					IMPA1	OSR2		PYGL	RIOK3		TNFAIP3		SIRPA	PTGES	PKN2	KATNA1								ZNF567	BRPF1						PAPD7	MVD			UBA1				FBXO42	TFAP4						TCEAL1	PRMT3				SEPT9						EPB41		HPRT1	POLR3E			SSBP4		NEBL			TAF1A	PPM1A										ARHGAP22	TERF2	PDCL		HSPA14				VASP		HSCB										ACHE																							UBE2E1											NAGLU				SAFB																																			HSPA14
					DPP9			FHL3			FAM98B	FAM185A			UBR7		PHF20L1				REPIN1					FEZ1					WDFY3	SAMD1	RAB27A		FNBP4	ZC3H11A		MARS			METTL2B			SNX7	PHKA2			TBCC		L1TD1					POU2F1					IMPACT	OVOL1		QRICH1	RNF19A		TNKS1BP1		SIX4	RNF113A	PPM1F	KIAA0947								ZNF568	BTBD3						PARG	MXD3			XRCC6				PPAT	TFB1M						TCTN3	RIPK2				SF3A1						EPC1		IL13RA1	POP1			STARD7		NEK1			TAOK2	PPP1R9A										COG2	TMEM216	PDE4D		HSPA4				XPA		HSD17B12										DDX19A																							UBE2K											OGT				SAFB2																																			HSPA4
					DR1			FIBP			FAR1	FAM188A			UCK1		PHF5A				RNH1					FHL3					WIPF2	VARS2	RFC4		FRAT2	AGAP1		MASTL			MGMT			SOCS2	PIGF			TCEA2		LDLRAP1					PPAN					INF2	P4HB		RAB11B	ROBO1		TNKS2		SIX5	SPESP1	PTEN	KLHL9								ZNF574	C4orf21						PARP11	NAT10			CHCHD3				RAB20	TFCP2						TDRD3	SEC24B				SFT2D1						EPHB3		KIF13A	PPP1R12A			SURF2		NEK4			TAOK3	PPP2R3A										ESYT1	TMEM50B	PDE6D		HSPA4L				ZNF480		HSD17B7										DHRS12																							UBE2Q2											PAFAH1B1				SARS																																			HSPA4L
					DRAM1			FIS1			FARSA	FAM192A			UGDH		PICALM				SCFD1					FKBPL					WWC3	WDR53	RND3		FRMD8	ANK3		MAU2			MKNK1			SORBS2	PIGQ			TCERG1		LIPA					PPARG					ING1	PACSIN3		RAB11FIP4	ROCK1		TNRC6A		SLAIN2	SPSB3	PTGR1	MCL1								ZNF587	C6orf136						PARVA	NCKIPSD			CWC27				RNGTT	TFIP11						TEAD3	SRCAP				SIAH2						EPS8L2		MESDC1	PPP3CB			TMEM186		NFYC			TBC1D22A	PPP2R5E										FAM179B	TMEM63A	PDIA6		HSPA9				ZNF611		HSD17B8										ELMOD3																							UPF2											PALLD				SBDS																																			HSPA9
					DRG2			FKBP15			FBLN2	FAM195A			UHRF2		PICK1				SEC24A					FMNL2					YEATS2	AARS	RNF146		FUS	ANXA1		MBD1			MPHOSPH8			SOX4	PIGT			TCTN3		MAP2K3					PPHLN1					ING2	PAFAH1B1		RAB14	ROCK2		TNRC6B		SLC11A2	TERF2	PUS3	MMD								ZNF599	C7orf60						PC	NCOR2			DNA2				SEC63	THUMPD3						TERF2	URB1				SIN3A						FAIM		PVRL1	PPP3CC			TPM2		NLK			TBC1D4	PPP3CA										MCTP2	VAMP4	PDK2		HSPH1				AP1G2		HSPA14										FBXO18																							USP27X											PARP4				SCAI																																			HSPH1
					DSCR3			FKBP2			FBXL3	FAM200B			UNC13B		PIP4K2C				SGK1					FN3KRP					ZBTB10	ALG5	ROCK1		FUT11	ARGLU1		MBD6			NAA38			SOX7	PIP4K2C			TFAP4		MAP2K4					PPIE					ING4	PAFAH1B2		RAB17	RPGR		TNS1		SLC16A3	TERF2IP	RALGPS1	MTA1								ZNF605	CCDC106						PCGF3	NDRG3			EZH2				SOS1	TIMM23						TET1	POLL				SIN3B						FAM105B		S1PR3	PRKCH			TTF2		NOC4L			TBK1	PPP4R1										RAD9A	XRCC1	PELP1		HTATSF1				GNA12		HSPA2										LARP7																							VGLL4											PCGF5				SCAND1																																			HTATSF1
					DTX2			FLNA			FBXO18	FAM20B			UNG		PIP5K1A				SLC16A1					FNDC3A					ZBTB44	ANKRD12	RPAP1		FYTTD1	ARID4A		MCM3AP			NAA40			SPG20	PKP2			TGDS		MPND					PPIG					INTS1	PAPD4		RAB2A	RPRD2		TOP2B		SLC1A3	TMEM186	RASSF1	MYLIP								ZNF692	CCDC93						PCSK7	NEK4			FAM134C				SPCS3	TINF2						TGIF1	FAM160A2				SLC25A33						FAM122A		TULP3	PRKX			TUG1		NOLC1			TBP	PPP6R2										SLC16A2	XRCC3	PEX2		HTRA1				NOL8		HSPA8										MAP3K8																							WAPAL											PDLIM5				SDK2																																			HTRA1
					DUSP5			FLOT2			FBXO5	FAM3C			USP12		PLD3				SLC25A33					FNIP2					ZCCHC11	BYSL	SEC22C		FZD3	ATF6B		MCM7			NARFL			SPG21	PLEKHG6			TGIF1		MRPS30					PPIH					INTS3	PATL1		RAB5B	RRBP1		TP53BP1		SLC20A2	TMEM69	RBL1	NFATC3								ZNF71	CDC42BPA						PDAP1	NKRF			HMG20B				TM2D2	TJAP1						THAP8	NRAS				SLC25A36						FAM13B		UGCG	PROSC			VMAC		NR2F6			TBRG4	PPP6R3										TNRC18	ZNF10	PGM2		HYOU1				PCTP		HTATIP2										METTL2B																							WBSCR16											PEX2				SEMA6A																																			HYOU1
					E2F4			FLVCR2			FDFT1	FAM46A			USP13		PLEKHA5				SLC30A5					FOSL2					ZCCHC14	C21orf2	SEC24B		G3BP2	ENY2		MDN1			NEDD4			SPOP	PLEKHJ1			THAP8		NFIL3					PPIL3					INTS9	PCM1		RABL2B	RRM2B		TP53BP2		SLC22A23	TP53	RFWD2	PAFAH2								ZNF829	CPSF1						PDCD11	NUDT9			LYPLA1				TRIB3	TJP1						THNSL1	TMEM30A				SLC25A37						FAM71E1		UTP23	PRSS12			ZCCHC14		NUDT14			TCEB3	PRKAB2										TTLL12	ZNF324	PGP		ICA1L				PDGFA		HYLS1										MEX3C																							WWC1											PIM1				SERTAD2																																			ICA1L
					E4F1			FMR1			FDPS	FAM58A			USP28		PLK2				SMCHD1					FOXO3					ZCCHC2	C22orf29	SEPT8		GABARAP	GPATCH8		MEA1			NOC3L			SPPL3	PLRG1			TIMM17A		NR4A3					PPM1H					IPPK	PCSK5		RAE1	RXRA		TPM1		SLC23A2	USP32	SARS2	PSMD1								ZNFX1	CRTC1						PDE12	PCCB			MSH2				ATP6V0E2	TM2D3						THOC1	ZBTB7A				SLC25A4						FARSB		ZFP42	PTMS			ZFYVE9		NUP133			TEAD3	PRKCH										TXNRD1	ZNF395	PGRMC2		ICT1				REV3L		IARS										PTPN21																							YAF2											PXN				SESN1																																			ICT1
					EAF1			FN3KRP			FDXR	FAM63B			USP32		PLRG1				SND1					FTSJ3					ZDHHC14	C4orf21	SFXN1		GABPB1	HSPE1		MED11			NOM1			SPRY1	PMM2			TM2D2		PAK6					PPME1					IQSEC2	PCYT1A		RBM23	SAMD4B		TRAF3		SLC25A4	WRAP53	SCLT1	RAB31								ABCF3	DVL2						PDE4B	PCIF1			OSTC				CRBN	TMCO4						TIAL1	CLN5				SLC30A1						FBXO42		ZFYVE9	PTPN23			ZNF160		NUP214			TEX264	PRKCZ										UAP1	DDX58	PHB		ID1				STAT1		IBTK										SLC35D2																							YAP1											RAB5B				SFT2D2																																			ID1
					EARS2			FOXN3			FH	FAM83H			USP37		PMAIP1				SPATA2					FURIN					ZDHHC17	C5orf24	SH2B1		GAK	NAA50		MED26			NPAT			SRRM1	PNN			TMEM126B		PDCD6IP					PPP1R7					IRF2BP1	PDAP1		RBM6	SAP30L		TRERF1		SLC2A1	ZC3H18	SELM	REXO4								ACP2	EGLN1						PDGFB	PINK1			PCNP				HERC3	TMEM101						TIMM17A	COG6				SLC35A4						FBXO9		RPPH1	PTPN4			ZNF654		NUPL2			TFB1M	PRLR										ZMYND11	HEATR2	PHF20		IER2				TMEM107		ID2										TMEM30B																							YWHAB											RBFOX2				SH3BGRL2																																			IER2
					EBAG9			FOXP1			FLVCR1	FAM96A			USP5		POP4				SPPL3					GAS2L3					ZFHX3	C7orf26	SKAP2		GALE	NEAT1		MED31			OPA3			SRSF5	POLR2A			TMEM184B		PEX26					PRKCSH					IRF2BP2	PDCD11		RCE1	SCRIB		TRIB1		SLC30A1	ZNF346	SERTAD1	RHBDD3								ATP13A3	FCHO2						PDPK1	PLEKHA8			PDE6D				SNX6	TMEM127						TINF2	ITGB3BP				SLC35A5						FEM1C		SOCS4	PTPRA			ABHD8		OGFR			TFIP11	PRPF6										LRP5	LACE1	PHGDH		IFFO2				ZADH2		IDH3G										ARHGAP29																							ZBTB22											RBM12				SH3PXD2A																																			IFFO2
					ECE2			FRS2			FLYWCH1	FAM96B			VCL		PPARG				SPRY2					GATA2					ZFYVE9	C9orf41	SLC35B2		GALNS	NOP56		MED8			PGS1			SSBP3	POLR2B			TMEM19		PHF12					PRKD2					IRS2	PDCD6		RCHY1	SEC16A		TRIM28		SLC30A5	AKR1A1	SMG5	RHOA								C3orf14	GEMIN7						PDS5A	PPM1A			PHACTR4				TNFRSF12A	TMEM138						TIPRL	KCNG1				SLC35B4						FKRP		SPG11	QRICH1			IKZF5		OLA1			TGOLN2	PRTG										ODF2L	SLC26A6	PHKG2		IFT140				FKBP10		IFT27										CCM2																							ZBTB37											RRAS2				SIL1																																			IFT140
					ECH1			FTSJ2			FNBP4	FAM98B			VRK1		PPP1R13L				SREK1					GATAD2B					ZMYM2	CORO7	SLC35E2B		GALNT3	PIK3R1		MELK			PIBF1			SSR3	POLR2E			TMEM218		PIP4K2A					PRKDC					ISOC2	PDE4D		REST	SEMA6A		TRIO		SLC38A2	APH1B	SNAP47	RNF43								CCDC88A	GMCL1						PEX10	PPP2R4			PSMD1				ANPEP	TMEM199						TM9SF4	LIPT1				SLC35F5						FLNA		SLC10A7	RAB35			RAB20		OSBP			THAP5	PTK2										SCFD1	SMAD2	PI4K2A		IGF1R				GABPB1		IFT46										DNAJC11																							ZCCHC11											SAR1A				SIRT2																																			IGF1R
					EDEM2			FUCA1			FZD3	FANCD2			VTA1		PPP1R2				SSH1					GBAS					ZNF407	CXorf56	SLC46A1		GAN	PMM2		MET			PIN4			ST13	POLR3D			TMEM50B		PKD1					PRPF19					ISY1	PDLIM2		RFC1	SEPT2		TRPC4AP		SLC40A1	CGRRF1	TBC1D25	SLMO2								CCNI	GPR180						PEX16	PPP5C			RHOC				RAB22A	TMEM216						TMEM126B	LMBRD2				SLC37A1						FOXN3		THRB	RAB3GAP1			RNF103		OSGEPL1			THOC5	PTP4A1										UBFD1	THOP1	PIGA		IKBKG				GNAI1		IGBP1										FAM105B																							ZFHX3											SHCBP1				SLC19A3																																			IKBKG
					EDF1			FUCA2			G3BP1	FARSA			WDR5		PPP1R8				SUPT6H					GBF1					ZNF512B	DNAJC11	SNRK		GCC1	PRKDC		METTL2A			PPIH			ST20	PPCDC			TMEM55B		PMM2					PRPF38A					ITFG1	PDZD11		RIMKLB	SEPT7		TSC22D1		SLC4A3	CLDN23	TMEM167B	SMAD2								CKMT1A	IKBKAP						PEX26	PREB			RNASET2				NUDT16	TMEM222						TMEM167B	MYL5				SLC37A3						FOXO3		ZNF592	RAD17			SUSD2		P4HA1			THUMPD2	PTPN14										ALG10B	ZNF561	PIGS		ILF2				KDM2A		IGF2BP1										FSTL3																							ZFYVE21											SPECC1L				SLC1A2																																			ILF2
					EEA1			FUZ			GAB2	FASTKD5			WDR54		PPP6R2				TFDP1					GDI1					ZNF664	DNAJC25	SNX18		GCLM	PTAR1		METTL2B			PPIL4			ST7	PPCS			TMEM97		PRR14					PRPF4B					ITFG3	PEF1		RING1	SEPT9		TSC22D2		SLC6A8	CLDND1	TSEN54	TNIP2								CLN5	KLF4						PGAM5	RAB21			SLC11A2				CCNB1IP1	TMEM223						TMEM184A	NPLOC4				SLC7A2						FREM2		BRI3BP	RALB			C15orf27		PAF1			TIMM10	PTPN21										BRMS1L	TAF5	PIK3IP1		ILVBL				METTL9		IL11RA										GADD45A																							ZKSCAN1											SSBP2				SLC1A5																																			ILVBL
					EEF1G			FXYD3			GANAB	FBLN2			WDR75		PRKD2				THADA					GDI2					ZNF697	EED	SPIN1		GEMIN4	PTBP1		METTL5			PRKAA1			STAG1	PPIL4			TMX2		PRRG1					PRPF6					ITM2C	PEX12		RNMTL1	SERTAD2		TTBK2		SMAD2	COQ5	UBE2W	TRAPPC3								EEF2K	METAP1						PGGT1B	RAB3IP			SLC7A6				FAM60A	TMEM62						TMEM187	PLEKHA7				SLMO2						FUT11		C11orf68	RALGPS1			DVL1		PAK1			TIMM23	PTPN9										CAND1	ADAMTS19	PIM3		IMP4				MPP5		ILF2										ITPR2																							ZNF593											SYNPO				SLC22A23																																			IMP4
					EEF2K			G2E3			GART	FBRS			WDR82		PTPN6				TMF1					GGA1					ZNF704	EEF1G	SPTBN1		GFPT1	RBM12		METTL6			PRPF6			STARD3NL	PPM1A			TOM1		PTPN14					PRR5					JMJD8	PEX2		RPS6KA4	SET		TTC17		SMARCA2	ENTPD4	VAC14	EIF4EBP2								EIF4E	MKNK1						PGM2	RAP1GDS1			THOP1				IRF2	TMEM69						TMEM39A	RAB2B				SMARCA5						FZD5		LCLAT1	RANBP9			C5orf28		PAPD5			TIMM8A	PTPRA										CANT1	ATAD3A	PIN1		IMPDH2				NFIC		IMMP1L										MMP14																							ZNF768											TJAP1				SLC25A22																																			IMPDH2
					EEFSEC			G6PD			GATA2	FBXL12			WDR89		QRICH1				TMTC2					GIGYF2					ZNRF3	FBXO42	TBPL1		GINS1	RNF19A		MFAP3			PSMD11			STK17B	PPP1CB			TOMM40		PTPN4					PRRC1					JMY	PFDN6		RRP1	SETD5		TTC7B		SMARCD1	INPP1	VPS26B	HS3ST3B1								FAM110A	MTMR10						PGP	REEP4			TMEM170A				BOD1	TMEM8B						TMEM50B	SIRT3				SMARCD2						G3BP1		RNPC3	RASA2			IL13RA1		PARP2			TINF2	PTPRF										EPHB3	HNRNPA1L2	PITRM1		ING3				PSTPIP2		IMMT										MPP5																							ZNRF3											TMEM39A				SLC25A25																																			ING3
					EFHC1			GABPB1			GATAD2B	FBXO11			WEE1		RAB21				TNFAIP1					GIPC2					ARHGAP23	FGFR2	TCF7		GLYR1	SLC25A36		MFSD3			RBM34			STT3B	PPP1R10			TRAF7		PTPRF					PSD4					JOSD2	PFN1		RRP1B	SETD7		TUG1		SMARCE1	IRF1	WDR20	MAPK1IP1L								FBRS	NKRF						PHB	RNF8			TP53BP2				CECR5	TMUB2						TMEM57	SLC16A5				SMU1						GALK1		SSH3	RBM27			RGS10		PCGF2			TMEM128	PTPRG										FAM73A	NFKB1	PMM1		ING5				RNF10		IMP3										NEDD4																							ARFIP1											TMEM50B				SLC25A28																																			ING5
					EHD1			GABPB2			GBF1	FBXO22			XPO7		RAB40C				TNKS2					GJA1					MYO6	GEMIN7	TMEM194A		GMCL1	SP3		MGA			RCOR1			STX18	PPP1R15A			TRAFD1		QSOX1					PSEN1					JTB	PGAP3		SCAND1	SETD8		TULP3		SMC3	LDB1	XRCC1	TSKS								HERC1	PABPC1L						PHF21A	RPPH1			TTLL5				POT1	TNK2						TMEM66	SREBF2				SMYD3						GGA2		ERCC2	RBM28					PCNP			TMEM150C	PTPRU										INTS4	ARRB1	PMS2		INPP5F				SKP2		INF2										PCF11																							CCDC80											USP9X				SLC30A2																																			INPP5F
					EHD4			GADD45B			GCA	FBXO28			YEATS4		RAD21				TOP1					GJA5					PHF3	GLYR1	TOE1		GMNN	TET2		MGAT1			RGL3			STX5	PPP1R7			TRAPPC6A		RAB11FIP1					PSMA6					JUP	PGGT1B		SCYL2	SF3B2		UBQLN1		SMPD1	LTBP3	ZC3H7B	ZC3H7B								NR1H3	PIAS1						PHF6	SARS2			TYMP				AAK1	TNS1						TMTC4	SYMPK				SMYD4						GIT1		FREM2	RERE					PDCD6IP			TMEM167A	PUM1										KBTBD8	ATP13A3	PNP		INSIG1				THEM4		INTS6										PHF13																							COPS4											ZDBF2				SLC35D2																																			INSIG1
					EIF1AD			GALT			GCDH	FBXO46			YWHAH		RAD50				TOR1AIP2					GLDC					PPP1R15B	IPP	TOP2A		GNA11	UBASH3B		MGAT3			RNF207			STX6	PPP2CA			TRIM59		RALB					PSMC3IP					KANK2	PGM2		SDCBP	SGPL1		UBR5		SNIP1	MACROD1	CAPRIN1	ANPEP								PAFAH1B2	PIGX						PHKG2	SCO2			DBF4				AATF	TOE1						TNFAIP1	TAF6L				SNIP1						GNB1L		IGFBP3	REV1					PDXK			TMEM222	PURB										KDM6A	ATP8B1	PNPO		INTS7				TMEM79		IQCB1										SPTAN1																							CPM											ZFY				SLC35F5																																			INTS7
					EIF2A			GAPVD1			GCHFR	FBXO8			ZC3H4		RAD9A				TP53BP1					GNAI2					TNRC6A	KDM3A	TUBB		GNA13	ZBTB43		MIDN			SCFD1			SUB1	PPP2CB			TRIM8		RBM28					PSMD11					KARS	PGS1		SEC24A	SGSM2		UBTF		SNRK	NUDT14	CDK18	APH1B								PDCD2L	PINK1						PHLDB3	SCRN2			RP9				ABHD13	TOMM40						TNFRSF12A	TCHP				SNX2						GPC3		KIAA1429	RFX2					PELP1			TMEM25	PXN										LPIN2	BID	PNRC1		IP6K2				TMSB4Y		IQSEC2										DCTN1																							EPHB4											ZMYM4				SLC37A3																																			IP6K2
					EIF2B2			GAR1			GGPS1	FBXW2			ZCCHC2		RBBP6				TRA2A					GNB1					CASC5	KIAA1522	UBE2Z		GNL1	AEBP2		MIER1			SECISBP2			SUMF1	PPP2R4			TRIP10		RGS3					PSMD13					KAT5	PHB2		SEC24D	SH3PXD2B		ULK1		SOCS6	ORC3	CNOT4	IRF6								POM121	PTRH1						PHRF1	SEPSECS			SH3GLB1				ABI1	TOP3A						TNPO2	ZNF148				SNX27						GPN3		KNTC1	RGS10					PER1			TMEM30A	QKI										MAP4K4	CHST11	PNRC2		IPO11				VANGL1		IRF2BP1										LANCL2																							PGF											ZNF267				SLC40A1																																			IPO11
					EIF3D			GART			GIPC1	FBXW5			ZCCHC3		RBM15B				TRA2B					GNB2L1					DCUN1D3	KIF13A	UGGT2		GNL2	ARHGAP5		MINK1			SENP5			SUPT16H	PPP6R3			TSPYL2		RNASEH2B					PSMD14					KCNG1	PHF11		SEL1L3	SHROOM2		ULK2		SORBS1	PDK2	DDX20	MAP2K3								PURA	PUS1						PHTF1	SIRT5			SLC25A40				ACOT8	TPRG1L						TOB2	ZNF211				SOCS1						GPR180		MCOLN1	RIF1					PGP			TMEM55A	RAB11FIP1										PARS2	GGNBP2	POLA1		IPO7				ALAD		IRS1										C6orf132																							SH3GLB2											ZNF644				SLC43A2																																			IPO7
					EIF3H			GAS2L1			GJA5	FBXW9			ZDHHC12		RBM17				TRIM26					GNL1					FAM107B	LAGE3	WBP4		GOT1	ATP2A2		MINPP1			SLC25A40			SUPT5H	PPTC7			TTC9C		RNF146					PSME3					KCTD1	PHF5A		SEMA4C	SIAH1		USP13		SOS2	PGF	ENG	PAWR								PXN	RBBP5						PIGM	SKAP2			SMARCA4				ACTR6	TRAPPC10						TOM1	ACOX3				SOCS2						GPT2		MNT	RIN3					PHC3			TMEM8A	RAB11FIP2										PPP2R5C	IPO8	POLB		IPO9				C11orf30		ISCA2										GAB2																							AAK1											ZNF697				SLC46A1																																			IPO9
					EIF3I			GAS2L3			GLA	FDXR			ZFY		RBM47				TXNDC11					GNL2					PPTC7	LYST	WHSC1		GPN3	ATXN7		MIS12			SLC35A1			SYAP1	PRCC			TUBB		RRS1					PSME4					KCTD10	PHF6		SENP2	SKI		USP31		SOX7	PLS1	FXYD5	DNAJC25								TMEM50B	RGS10						PIGQ	SLC2A11			ABCB8				ADAL	TRAPPC6B						TOM1L1	FAM134C				SOCS4						GRAMD1C		MTA2	RNF168					PHF20L1			TNFRSF1A	RAB11FIP4										PREPL	NCOA5	POLD4		IPPK				CSRNP2		ISOC2										IPO9																							ACAP2											FBXO34				SLC4A2																																			IPPK
					EIF3L			GATA2			GLO1	FECH			ZFYVE19		RC3H2				UBAP1					GOLGA3					RBM25	MED26	WSB2		GPR137	BCAT1		MLEC			SLC48A1			SYNJ2	PRDM2			TYK2		SIN3A					PSMF1					KCTD5	PIBF1		SEPT2	SLAIN2		USP34		SP1	PPIC	KLF10	MYCBP2								UBTF	RILPL2						PIGW	SLC35D1			ACER3				ADNP	TRIM41						TP53I11	FAM193A				SPATS2						GRPEL2		NCOA1	RNF26					PHLDB2			TP53I13	RAB21										RANBP9	PAQR7	POLR1E		IQGAP1				EML3		ITSN1										RBM28																							ACO2											STAG1				SLC7A6																																			IQGAP1
					EIF3M			GATAD1			GLS	FERMT1			ZFYVE20		REPIN1				UBR4					GOLGA8B					RANBP2	MEX3B	ZDHHC20		GPR180	CDH1		MLF2			SLTM			SYNRG	PREPL			TYSND1		SLC25A40					PTER					KDM5B	PICK1		SERTAD2	SLC12A4		USP36		SP6	PRR14	LCP1	TMOD3								USP13	RPS6KB1						PIK3CA	SLC35E3			ANAPC5				ADO	TRIM8						TPRA1	FMNL2				SPECC1						GSTCD		PABPC1L	RNF8					PIM3			TPD52L2	RAB2B										RBMS1	ZNF217	POLR3H		IQSEC1				ENC1		JUNB										SLC2A9																							ACP1											ZC3H4				SMARCA5																																			IQSEC1
					EIF4A2			GATAD2A			GMNN	FHL3			ZMYM4		RHOD				VCP					GOLPH3					AP1G1	MND1	ZNF703		GPT2	CHD8		MLLT6			SMC1A			TAB1	PRKAB1			UBA5		SLC39A8					PTMA					KIAA0040	PIGT		SF3B4	SLC16A1		USP7		SPAG9	PTPN6	NPTN	TNPO1								XPA	SEH1L						PILRB	SMYD3			DCAF11				AKNA	TRMT2A						TPST2	GTF2F2				SPG21						GTSF1		PCGF2	RNPEP					PINX1			TRAPPC6B	RAB31										RNF13	ACACA	POLR3K		IRF2BP2				FBXO17		JUP										FZD6																							AGL											APPL2				SMEK1																																			IRF2BP2
					EIF4E2			GATAD2B			GNAI2	FHOD1			ZMYND11		RNASEH2C				YTHDF3					GPBP1					APC	MSL1	LARP4		GSK3B	CWF19L2		MMP15			SMC6			TAF2	PRKAG1			UBE2C		STRN					PTPN1					KIAA0355	PIGV		SFN	SLC1A3		USP9X		SPPL3	RAB3GAP1	PDK2	TSSC1								ZNF680	SENP8						PIP4K2B	SPG7			FADD				ALAS1	TRMT61A						TRABD	LIPA				SPHK2						HAUS3		RAD54L	RNPEPL1					PIP4K2C			TRAPPC8	RAB3IP										SKIL	DPP7	PPM1A		IRS2				GNB1		KATNB1										GBF1																							ALDH7A1											ARFGEF2				SMYD2																																			IRS2
					EIF4EBP1			GBA2			GOLGA3	FIBCD1			ZNF253		RND3				ZDBF2					GPN3					ARAP1	MTHFD1	XRCC2		GSS	DDX18		MOGS			STT3A			TAF4B	PRKAR1A			UBE2F		TCEA2					PTPN2					KIAA0907	PIK3C3		SH3PXD2B	SLC20A2		VEZT		SPTBN1	RABL2B	PI4K2A	AP4S1								POC1A	SKAP2						PIP5K1A	TBC1D17			HADHA				ALDH3B2	TRMU						TRAF2	MTPAP				SPOP						HBP1		SNX10	ROBO1					PKIG			TRAPPC9	RABGAP1L										SLC25A37	FAM105B	PPM1B		IRX2				HNRNPL		KCTD20										HIBADH																							AP1S3											ATXN7L3B				SNAI1																																			IRX2
					EIF4ENIF1			GCHFR			GOLPH3L	FIBP			ZNF257		RNF115				ZNF207					GPRASP2					ARSK	NEK8	AHCYL1		GTF2F1	GOLGA2		MON1B			TAF1			TAF7	PRKAR2A			UBE2T		THNSL1					PUF60					KIAA1033	PILRB		SHMT2	SLC23A2		VKORC1L1		SRCAP	SBF2	PLEKHM2	ASTE1								SEC61A1	SOCS6						PIP5K1C	TFE3			IFT27				ALG6	TRNT1						TRAF4	NUMB				SPRED2						HELQ		TREX1	RPP21					PKP3			TRIM11	RAD21										SUPT6H	FAM160A2	PPP1R7		ISG20L2				NEK7		KCTD9										PPP2R1B																							AP2A1											BAHD1				SNAP29																																			ISG20L2
					EIF4G2			GCN1L1			GOLT1B	FIG4			ZNF274		RNF2				ZNF426					GPSM2					ATM	NFX1	AIFM2		GTF2F2	GOSR1		MORN2			TEX10			TBC1D1	PRKCA			UBP1		TMEM87A					PURA					KIAA1524	PISD		SIGMAR1	SLC25A25		VPS13C		SRSF2	SH3BGRL3	PTPRG	ATP5SL								TMEM160	SOS1						PKD1	TMCO6			NFIC				AP2A1	TRPT1						TRIAP1	PLAU				SPRY1						HERC1		UBXN2A	RPS6KA3					PLBD1			TRIM27	RAI14										TRIM68	FAM189B	PPP2R2B		ISOC1				PCGF5		KHSRP										TMEM55A																							AP4E1											BGN				SNX11																																			ISOC1
					EIF5			GEMIN8			GOT1	FIS1			ZNF346		RNF20				AASS					GRAMD1B					CLCN5	PHF20L1	ANGPT1		GTF3A	HELZ		MPPE1			TIMM22			TBC1D15	PRKCZ			UBTF		TMEM98					PURB					KIF9	PLEC		SIN3B	SLC38A2		VPS54		SRSF4	SLC12A4	RALB	BRMS1L								BCR	TAPBP						PKMYT1	TMEM120B			NUDCD2				AP3S2	TSKS						TRIB1	POLR2J3				SPRYD4						HERPUD2		ZNF219	RPS6KA4					PLTP			TRIML2	RALGAPB										BRF1	MESDC1	PPP2R5A		ITFG1				PPT2		KIAA0319L										TSPYL2																							APH1B											BIN3				SNX3																																			ITFG1
					EIF6			GGA1			GPC3	FKBP15			ZNF398		ROCK1				AKIRIN1					GSPT1					CLK1	PHTF2	ANKRA2		GTPBP8	IQGAP1		MRP63			TMEM186			TBL1X	PROCR			UBXN11		TRIM27					PWP2					KIFC3	PLOD2		SIVA1	SLC39A10		WAC		SSBP3	SPATA5	SEPT1	C12orf56								C19orf43	TOB1						PLEC	TMEM175			PAK2				APPL2	TSNAX						TRIM11	PPP5C				SPTBN1						HES1		ZNF829	RREB1					POLG			TRIP12	RALGPS1										YES1	NFE2L1	PPP2R5C		ITGA6				RNF166		KIAA1279										TTLL3																							ARF4											CDK18				SNX5																																			ITGA6
					ELAC2			GGA2			GPR180	FKBP2			ZNF580		RTKN				ARFGEF1					GSTM4					DNAJB1	PIGX	ANKRD10		GTSE1	LMAN1		MRPL22			TMEM60			TCEAL1	PRPF4			UCP2		UMPS					PXN					KLF3	PLOD3		SKIL	SLC3A2		WAPAL		SSH1	TRAPPC2L	SLC39A8	C17orf58								ERAL1	TRAPPC2						PLEKHG3	TPRA1			PRDM4				APTX	TSPAN6						TRIM16	PSPC1				SRPR						HEY1		ZNRF1	RSPH3					POLR2J			TRMT2A	RANBP17										ARHGEF9	NFXL1	PPP3CA		JARID2				THUMPD2		KIAA2018										ZNF77																							ARFGAP3											EFS				SOCS1																																			JARID2
					ELAVL1			GGNBP2			GPR89A	FLOT2			ZNF672		SCYL3				ARID4A					GTF3C5					EIF3A	PIP4K2C	ARL15		GXYLT1	MORC3		MRPL28			TOR3A			TCEAL4	PRPF4B			UFD1L		USP6NL					PYROXD1					KLHDC3	PNKP		SLAIN2	SLC44A1		WDFY1		SSH3	TRAPPC3	SLC7A2	CASC5								KCTD1	UBN1						PLOD3	TSGA10			PXK				AQR	TSR1						TRMT61A	RAB23				SSR1						HMHA1		BRD1	RUFY1					POT1			TRMT6	RANBP9										CEP135	NUPL1	PPWD1		JMJD8				TOB1		KIF20A										AKAP11																							ARHGAP10											EHD1				SP2																																			JMJD8
					ELF2			GGT7			GPX3	FLVCR2			ZNF697		SEC23A				ATG16L2					GTF3C6					FAM184A	POLR1A	ATP13A3		GYG2	NAV1		MRPL53			TSN			TCEB1	PRR14			UNG		VPS53					RAB13					KLHL18	POLDIP2		SLC13A3	SLC4A2		WDFY3		STAG2	U2AF1L4	SLC9A1	CCDC125								LMAN2L	UTP18						PLSCR1	TUBD1			CHMP2B				ARF6	TSSC4						TSC22D1	SNX9				SSSCA1						HOOK1		MCPH1	RYBP					PPFIA1			TRMU	RASA1										ESRP2	PFKFB4	PRKCSH		JUN				TRPM7		KIF2A										BCL2																							ARL4A											EIF5AL1				SPATA24																																			JUN
					ELOF1			GIT1			GPX7	FOXO3			ZNF701		SEPT9				CBX5					GULP1					GOLGA3	PUSL1	BACH1		GYS1	PDE4DIP		MRPL54			TSTD2			TCF7L2	PRR3			UNK		XPNPEP1					RAB2A					KLHL21	POLDIP3		SLC16A5	SLC7A2		WDR26		STAT5B	WHSC1L1	SMYD4	CHCHD2								NAA30	VAC14						POFUT2	TXLNA			IDS				ARFIP2	TTPAL						TSEN54	TMX3				ST13						ICMT			SAP130					PPIG			TSC22D4	RASAL2										FREM2	PPP2R2D	PRKCZ		JUNB				UGDH		KLF3										BHLHE40																							ASS1											EPC2				SPATA2L																																			JUNB
					ELOVL1			GJA5			GSK3B	FRA10AC1			ZNF738		SERPING1				CCNK					H3F3A					IRGQ	PVRL2	BAZ1A		H2AFJ	PEX26		MRPS16			TTTY15			TEAD1	PSD4			UQCRC2		ZNF267					RAB5A					KLHL23	POLL		SLC22A18	SLC7A6		WDR82		STIM1	WIPI1	GPM6B	CYTH2								POLR2E	VPS13C						POLDIP3	UBE3A			RFC3				ARHGAP17	TUBGCP4						TSPAN31	TULP3				ST20						IFT46			SAP30L					PPM1B			TSPAN14	RBFOX2										HDGFRP2	REEP3	PRMT1		JUND				UXS1		KPNA4										BSDC1																							ATG2B											GEMIN8				SPESP1																																			JUND
					ELP2			GLRX3			GSTM4	FTSJ2			ZNF768		SETD7				CCNL2					HDAC2					KIF16B	PYGO2	C1orf198		HAUS3	PPP2CB		MRPS22			TWISTNB			TET2	PSENEN			USP1		ZNF346					RAB5B					KREMEN1	POLR1E		SLC22A23	SLK		WEE1		STIM2	SH3KBP1	PTS	DDX24								RC3H2	WDR20						POLG2	UBE4B			CMAS				ARHGAP23	UBA5						TSPAN4	ZBTB48				STAG1						IFT52			SASH1					PPP1R2			TSPAN31	RBM5										HEATR6	SEPHS1	PRPF40A		KAT2A				ABHD10		KRT19										C1QTNF1																							ATP6AP2											GLI3				SPIRE2																																			KAT2A
					EML2			GLTPD1			GSTO2	FTSJ3			ZNF90		SGK1				CEBPD					HELZ					MON2	RABIF	C21orf91		HAUS6	PPP4R2		MRPS26			TYW1			TFAP4	PSIP1			USP13		ZNF600					RAB7A					KRIT1	POLR2A		SLC25A14	SLTM		WNK1		STK11	SH3PXD2A	RWDD4	DNASE1								TCERG1	XPO5						POLI	UNKL			MDM1				ARHGDIB	UBE2F						TSPAN9	ABCF2				STAU2						IGF1R			SCAMP4					PPP2R2A			TSR1	RBM6										KANK1	SLC7A6	PRPSAP2		KBTBD2				ANKRD26		L3MBTL3										EHD1																							ATP9B											GOLGA8B				SPSB3																																			KBTBD2
					EML3			GLYCTK			GTF2B	FUBP3			ZNHIT6		SGOL1				CWC22					HES1					MORF4L2	RAD51AP1	CCDC126		HAUS7	RAP1B		MRPS34			USP5			TFB1M	PSMB4			USP27X		ABL2					RABEP2					KRR1	POU2F1		SLC25A25	SMARCA2		WRNIP1		STK24	ACHE	WWTR1	EFTUD1								TRAK1	ZC3H7A						POLL	USP14			WRN				ARHGEF3	UBE2M						UAP1	ARNTL				STK16						INSIG2			SDC4					PPP5C			TTC14	RBMS1										METTL13	SMEK1	PRR11		KBTBD4				BCAS2		LANCL1										ESRRG																							B3GALNT2											H1FX				SPTAN1																																			KBTBD4
					EPN1			GMPR2			GTF2E1	FUZ			ZNRF1		SH3KBP1				DST					HEXIM2					MYO1E	RB1	CD81		HBS1L	RIF1		MTA1			VPS39			TGFBRAP1	PSMC2			USP5		ACHE					RABEPK					KRT7	PPAN		SLC25A33	SMC3		WWC3		STK3	ADCK4	KIF3B	ENC1								TUFM	NDRG2						POLR1B	VARS2			SP140L				ARMC5	UBE2W						UBASH3B	CTCF				STK38						IPO9			SDK2					PQLC1			TTC17	RBPJ										NT5DC2	SSH1	PSMA5		KCTD1				BPHL		LAPTM4A										FBXL3																							BAG3											LYRM2				SRP54																																			KCTD1
					EPN3			GNAI2			GTF2E2	FXYD5			ZRANB3		SH3RF1				EIF3A					HIAT1					NCL	RINT1	CHD8		HDAC1	RNF38		MTA2			VPS8			TGM2	PSMD1			USP9X		ACSL4					RAD1					KTI12	PPIA		SLC30A2	SMEK1		XPO1		SUGT1	ASXL1	PTPN6	ERRFI1								TUSC2	NMNAT1						POLR1E	YY1AP1			TXNDC9				ARRB2	UBL4A						UBE3A	GPRASP2				STK38L						IQSEC2			SEC14L1					PRDM2			TTC9C	RBPMS										NUS1	TRIM6	PSMB3		KCTD2				BYSL		LARP1B										FHL3																							BAG5											MID1				SRP72																																			KCTD2
					ERBB2			GNAI3			GTF3C5	FZD5			ZSCAN21		SLC25A4				ETV6					HLA-E					NRD1	RPP14	CKAP5		HDAC3	ROBO1		MTA3			VTI1A			THRAP3	PSMD2			WDR89		ADAR					RAD50					LARP4	PPID		SLC35E2B	SMG1		YAP1		SYNE2	ATF6B	B3GNTL1	FBXW7								BNIP3L	PCDH11Y						POLR2A	ZBTB2			RC3H2				ASB1	UBL7						UBE4A	RPTOR				STMN3						IRS2			SEC24D					PRKD2			TUBGCP4	RCC2										PDP1	ZC3H6	PTBP1		KCTD6				C7orf60		LBR										GATA2																							BARX2											MTRF1L				SRRM2																																			KCTD6
					ERCC1			GNB2			GYS1	G2E3			ZWILCH		SLC46A1				FBXO33					HLCS					NRK	RTN3	CLASP2		HELQ	SLTM		MTERF			WDR27			THUMPD1	PSMD3			WHAMM		ADIPOR2					RAI14					LAS1L	PPIL1		SLC35F5	SNX5		YIPF6		SYNJ2	BIRC2	CAMTA1	FCHSD2								CTNNB1	POM121						POLR3C	ZC3H7A			ATP6V0B				ASB8	UBLCP1						UBE4B	SLC30A2				STX3						ISL1			SEMA4B					PRPSAP1			UBE2J2	REPS1										PKN2	ZNF444	PTGES		KDM2A				C8orf58		LCMT1										GLYR1																							BBX											MXD4				SRSF1																																			KDM2A
					ERCC5			GNL1			H2AFJ	G6PD			ABHD3		SLC6A8				GLTSCR2					HMOX2					PANK3	SEH1L	COCH		HERC2	SMC2		MTERFD2			WDR3			TJAP1	PSMD6			WWP2		ADM					RALGAPB					LEPROTL1	PPIL2		SLC37A3	SOCS6		YTHDF2		SYT7	C6orf203	CCDC82	HEATR1								FKBP7	RC3H1						POLR3H	ZFAND2A			C7orf26				ATF7	UBXN2B						UGCG	SLC46A1				STXBP3						ITCH			SENP6					PRR5			UBR3	REST										RPGR	BCAS3	PTMA		KDM3A				CCDC85B		LDB1										HOMEZ																							BCAS3											N4BP2L1				SRSF2																																			KDM3A
					ERGIC1			GNL2			H2AFX	GABARAPL2			AP4E1		SLC7A8				GON4L					HNRNPH3					PHC3	SIGIRR	COMMD4		HIF1AN	SMC3		MTF1			YIPF4			TLE4	PSME3			XAB2		AKAP1					RAP2B					LIMK2	PPM1G		SLC45A4	SOX13		YTHDF3		TAB2	CAMSAP1	CENPK	HSPA1B								IL4R	SDAD1						POLRMT	ZFP14			CCAR1				ATP2C1	UCKL1						UHRF1BP1L	TRMT1				STYXL1						IWS1			SESN2					PTER			UGGT1	REV1										RUNDC1	BOD1	PTMS		KHDRBS1				CCDC93		LDHB										PDE4D																							BHLHE40											PDDC1				SSU72																																			KHDRBS1
					ERN1			GNL3L			H2AFZ	GALE			ARL4C		SMAD4				H3F3B					HNRNPL					PHF2	SIRPA	COQ3		HINFP	SRP72		MTIF2			YME1L1			TMEM120B	PTPN1			XPO1		AMD1					RASA2					LIN9	PPP1R11		SLMO2	SOX4		YWHAZ		TAB3	CHST14	DCAKD	HSPA5								MTMR9	TSEN2						POMGNT1	ZFP82			CYB5A				BANP	UFD1L						UNC93B1	CD276				SUGT1						KDELC1			SETD2					PTPN3			UGGT2	REV3L										SPG7	COL1A1	PXMP4		KIAA1217				CHMP2B		LEMD3										PLEKHG4B																							BPGM											PRSS22				ST13																																			KIAA1217
					ESYT1			GNPNAT1			HAGH	GALK2			ARMC8		SMARCAL1				IRF6					HOOK2					PHF8	SLC29A2	DDX50		HIST1H1C	SRRM2		MTMR4			ZBTB25			TMEM183A	PTRH1			XRCC3		ANKRD32					RBFOX2					LLPH	PPP1R12B		SMAP1	SP1		YY1		TACC1	CIC	FKRP	LMBRD2								PRICKLE3	ZNF71						PPAN	ZFP91			DAK				BBS4	UGDH						URGCP	HCG18				SUPT3H						KIAA1731			SETD3					PTRH1			UHMK1	REXO1										TMEM170A	CPSF1	PYCRL		KIAA1429				CHMP6		LENG1										SNAPC1																							BTG2											RAB40C				STAU1																																			KIAA1429
					ETAA1			GNPTG			HDAC1	GAR1			ATG16L2		SMARCE1				LAMA5					HSF1					PI4KA	SPAST	DENND1A		HMG20B	SSB		MTMR9			ZCCHC6			TMEM219	PUF60			YIF1A		AP4S1					RBM23					LMAN2	PPP3R1		SMS	SPAG9		ZBED5		TAF2	CIR1	GFOD2	MRPS22								RNF44	ABCB8						PPIE	ZMYM1			MT2A				BCOR	USP13						USP13	LMAN2L				SUPT5H						KIF3A			SFI1					PUS7			UQCRH	RHOBTB3										TMEM60	HLTF	QARS		KIAA2026				COMMD7		LEPROTL1										STK38L																							C11orf54											SMAD7				STRN4																																			KIAA2026
					ETF1			GOLT1B			HERC2	GART			ATP2A2		SMNDC1				LUZP1					HSPA9					PIKFYVE	STAG3	DHX9		HMGB3	TAB2		MTPN			ZFYVE16			TMEM30A	PURA			YWHAQ		APH1A					RBM47					LMNA	PREPL		SPATS2	SPECC1		ZDHHC14		TAF4B	CMTM8	RECQL	MTMR12								ZNF185	ABCF2						PPIF	ZNF146			NSD1				BFAR	USP19						USP18	PCGF6				SUPT6H						KIFC3			SH3KBP1					PVRL1			URM1	RHOQ										TRIOBP	NAT14	RAB40C		KIF22				DVL2		LGALS1										STX3																							C12orf65											SP6				STX12																																			KIF22
					ETV3			GON4L			HERC5	GAS2L1			BAHD1		SNRNP40				MAPK6					HSPD1					PPP4R2	TGDS	DNAJC14		HMMR	TAF15		MTX2			ZMYM4			TMEM8B	PURB			ZBTB17		ARFGEF1					RBMS1					LMO4	PRKAB1		SPHK2	SPEN		ZDHHC17		TAOK1	DDX19A	UBTD2	MYSM1									ACBD5						PPIP5K2	ZNF526			NUTF2				BLCAP	USP32						USP36	RALGAPA1				SWAP70						KLF4			SIX4					PWWP2B			USP38	RIMKLB										UBE2G2	STAU2	RAB5A		KIF2A				EED		LMAN2										ZBED4																							C15orf39											TCF3				STX16																																			KIF2A
					EXD2			GPAA1			HERPUD1	GAS2L3			BDP1		SNRPA				MARK4					HTATSF1					RLIM	TLCD1	DZIP1		HNRNPAB	TAF1D		MUL1			ZNF394			TNFAIP1	PWP1			ZBTB22		ARIH1					RBMS2					LRP10	PRKAG1		SPOP	SPIN1		ZDHHC9		TBC1D10B	ELMO3	ARHGAP22	NAA11									ACSF3						PPP1R13L	ZNF639			SAMM50				BRF2	USP36						USP42	CDYL				TACC2						KLHDC4			SLC17A5					PXMP4			VMA21	RLF										ZCCHC2	TMED7	RAB5C		KIF3A				FAM35A		LMAN2L										ZFAND5																							C1orf115											TMEM214				SULF2																																			KIF3A
					EXO1			GPATCH2			HES1	GATA2			BRCA1		SPECC1				NCK2					ICT1					RPS28	TMEM106C	ERBB2		HNRNPF	TTC21B		MUS81			ZNF829			TNRC6B	PYGO2			ZBTB7B		ARL4D					RBMS3					LRRC28	PRKCSH		SRPR	SPPL3		ZFAND3		TBC1D14	FBXL6	ENTPD4	NR2C2AP									ADO						PRIM2	ZNF664			TMTC4				C11orf57	USP39						UTP14A	CHD3				TAF4B						KSR1			SLC1A5					QRICH1			VPS16	RNF207										EHMT2	TNS1	RAB6A		KLF16				FUT11		LPCAT3										C21orf2																							C1orf27											TP53I11				SURF6																																			KLF16
					EXOC3			GPC1			HEXIM1	GATAD2B			BST2		SPOP				NDNL2					ID2					SERINC1	TMEM175	ERLIN1		HNRNPH1	UFM1		MUT						TOP1MT	QARS			ZC3H14		ATP1A1					RBMX2					LRRC41	PRPF19		SRSF6	SPTAN1		ZFAND5		TBC1D16	FN1	GALNT3	PIGF									ADORA2B						PRKAB1	ZNF790			UBE2R2				C12orf56	USP6NL						VAMP3	UGGT2				TAF6L						LATS2			SLC23A2					RAB11B			VTI1A	RNF216										MDN1	TRIM38	RAB8A		KLHL18				GFOD2		LRRC14										SLC7A5																							C9orf72											TRMT61A				SYNJ1																																			KLHL18
					EXOC4			GPN2			HEXIM2	GCDH			C12orf10		SPTLC3				NUFIP2					IDH3G					SETX	TMEM39A	F2RL1		HNRNPH3	UGP2		MVP						TOP3A	RAB11B			ZDHHC5		ATXN2L					RCC1					LRRC61	PRPF38A		SSH2	SPTBN1		ZFHX3		TBL1X	GAS2L1	IRAK4	PIP4K2A									APBA3						PRKAG1	ZNFX1			UPF2				C15orf41	USP8						VDAC3	API5				TAF7						LCP1			SLC33A1					RAB21			WDR73	RNF38										RCOR1	UNKL	RAB8B		KPNA1				GGPS1		LRRC28										DUS3L																							CAMK2G											ULK1				TAB3																																			KPNA1
					EXOC7			GPR107			HEY1	GCHFR			C17orf75		SQSTM1				PIK3R1					IFNGR1					SF3B1	TRPM7	FAM193A		HNRNPU	USP25		MYADM						TOPBP1	RAB11FIP1			ZFP91		ATXN7L3B					REPIN1					LRRC8A	PRR3		SSR3	SRF		ZFP36L2		TBX3	GOLGA5	SLC30A2	PTPN21									ASXL1						PRKCSH	C6orf211			CRYZL1				C17orf49	UTP14A						VIT	C21orf2				TAF8						LIG1			SLC35E1					RAB6A			XAB2	RNPEPL1										VPS39	YWHAG	RABEPK		KPNB1				GPC3		LRRC45																																	CANT1											ZMPSTE24				TACC2																																			KPNB1
					EXOSC3			GRAMD1B			HIBADH	GDAP2			C21orf58		SSRP1				PPFIA1					IGBP1					SLC2A13	TTC37	FBXO42		HNRNPUL2	WDFY1		MYL6B						TPM4	RAB15			ZFYVE21		AZI1					RER1					LRRFIP2	PRR5		ST14	SRGAP1		ZFX		TCEA3	GOLT1B	SUMF1	PWP1									BCR						PRKD2	HEXIM2			VPS36				C17orf62	UTP23						VPS13B	APOE				TBC1D1						LIN9			SLC38A2					RAB8A			XPO6	ROCK2										BMPR1A	ZMYM3	RABL3		KRIT1				GTF2F2		LYRM7																																	CCDC104											ZNF160				TAF3																																			KRIT1
					EXOSC4			GREM2			HIF1A	GEMIN8			C21orf59		ST3GAL6				PPP4R2					ILKAP					SMARCAD1	UAP1	FREM2		HOOK1	WWTR1		MYO19						TPT1	RAB18			ZNF165		BCAT1					RFFL					LSG1	PRRC1		ST20	SRRM1		ZMIZ1		TCF12	GPR137	ZDHHC3	RBFOX2									BOLA1						PRPF19	LGALS8			WDR11				C1orf52	UTP3						VPS26A	GRAMD1A				TBC1D15						LONP1			SLC44A1					RABEPK			XRCC4	RPRD2										LUZP1	ZNF839	RACGAP1		LARP7				HBS1L		LYST																																	CCDC115											KIAA0141				TAF6																																			LARP7
					EXOSC5			GRPEL1			HIGD1A	GGA1			CALM1		STK16				PTPN14					IMP4					SMG7	UBE2T	FTO		HP1BP3	XRN1		MYO9B						TRA2B	RAB1B			ZNF267		BMI1					RFTN1					LSM1	PSEN1		ST6GALNAC2	SRRM2		ZMYND8		TEAD1	HEXIM2	WDR41	SETD7									C12orf29						PRR24	NFIC			ANGEL2				C6orf136	VEGFB						VPS72	NIN				TBC1D25						LPP			SLMO2					RAD50			YIPF5	RPS6KA5										PHLDB2	ADSS	RAD18		LAS1L				HIST1H2BD		M6PR																																	CCDC47											HOXB2				TAOK2																																			LAS1L
					EXT1			GRPEL2			HINT2	GGA2			CAPN7		STX3				QARS					INPPL1					SNX13	UBIAD1	G2E3		HRSP12	YAP1		MZT1						TRAF3IP2	RAB30			ZNF385A		BRD2					RFWD3					LSM4	PSMB7		STX5	ST7		ZNF148		TEAD3	INTS9	FAM193B	SLC25A14									CAPN10						PRR3	VAC14			GLTP				C9orf64	VPS16						WARS2	PDK1				TBCC						LRCH1			SLTM					RALGAPB			YTHDF3	RRBP1										RAPGEF2	ALDH3A2	RAE1		LDB1				IFNGR1		MAEA																																	CCDC66											PPAP2B				TAX1BP1																																			LDB1
					EYA3			GRWD1			HIST1H2AM	GGNBP2			CBX5		SUGT1				RLIM					INSIG1					SPG11	UCK1	GINS2		HS1BP3	ZNF131		NAA20						TRAF6	RAB40C			ZNF562		C16orf80					RGP1					LTV1	PSMD11		STXBP3	STAG1		ZNF644		TFAP2A	KRT80	RNF26	SLC4A7									CASC3						PRR5	DDI2			RAB23				CBLB	VPS33B						WBSCR22	SEPT6				TBK1						LRCH3			SMPD1					RALGPS1			YY1	RXRA										THAP1	ASCL2	RALB		LEMD2				KCNK5		MAGT1																																	CCNT1											RAB14				TBC1D10A																																			LEMD2
					FAM103A1			GSDMD			HIST1H2BD	GIN1			CC2D2A		SUV420H2				RNF19A					INTS6					SREK1	USF2	GLRX		HS2ST1	ZNF37A		NAA35						TRIM24	RAB5A			ZNF574		C18orf21					RHOQ					LUZP1	PSMD13		SUGT1	STAG2		ZNF655		TFAP2C	MED11	USP46	STRN3									CCDC117						PRRG2	LAPTM4B			SLC25A13				CC2D1B	WDFY1						WDR4	ALG11				TBP						LRRC1			SMURF1					RANBP6			ZBTB34	RXRB										ZNF720	C11orf84	RALY		LENG1				KIFAP3		MAML1																																	CDK12											SYNJ2				TBC1D13																																			LENG1
					FAM110A			GSK3B			HIST1H2BK	GINS3			CCDC149		SYT1				SRRD					IPPK					SRSF5	WDR54	GMNN		HSD17B4			NAA38						TRIM28	RAB8B			ZNF672		C1orf106					RIC8A					LYPLA2	PSMD14		SULF2	STIM1		ZNF697		TFDP2	MPP2	AKAP8L	SWAP70									CCDC22						PSMC3IP	NFKBIB			ZMYM4				CCDC71	WDR25						WDR75	CRYL1				TBRG4						LRRC16A			SNCA					RAP1B			ZC3H18	RYBP										CEP192	CAPNS1	RBBP4		LEPROTL1				KLHDC2		MANF																																	CDK19											XPO1				TBC1D14																																			LEPROTL1
					FAM122B			GSPT1			HIST1H2BN	GIPC2			CCDC61		TBK1				SSU72					IRF2					SUZ12	WHSC1	GNG4		HSD17B7			NAGK						TRIM37	RABEP2			ZNF687		C6orf136					RIPK1					LYRM1	PUS7		SYMPK	STK11		ZNRF3		TFRC	NACC1	ARFGAP3	TET1									CDCA8						PSMD2	PPT2			ATG3				CCDC77	WDR45						WFS1	CSK				TCEAL1						LRRC28			SNORA76					RBM12			ZCCHC6	SAMD4A										SPECC1	COL4A3BP	RBL1		LGR5				KPNA1		MAP2K1																																	CDO1											ZNF124				TBCC																																			LGR5
					FAM134A			GSTM4			HLA-B	GJA5			CCDC93		TCEA2				TNFAIP3					IRS2					TAF1	AFAP1	GNPAT		HSF1			NANOS1						TRIM71	RABEPK			ZNF691		C6orf203					RNASEH2B					LYRM7	PXN		TAF10	STK24		ZZEF1		TGFBR1	NSUN3	ARSG	TIPARP									CEP57L1						PSME3	RAD17			AUP1				CCM2	WDR46						XPOT	PWP2				TCEAL4						LYSMD3			SNX18					RC3H2			ZFPL1	SBF2										FBXW11	EDEM1	RBM14		LIG3				KRAS		MAP2K3																																	CHMP2B											NFATC2IP				TBL1X																																			LIG3
					FAM168B			GTF2A2			HLA-C	GLE1			CCNA2		TCEAL8				TOMM40					ISCU					TET2	AGPAT1	GOLGA8B		HSPA4L			NAPB						TRIM8	RAD50			ZSCAN21		C8orf76					RNF168					LZTS2	QARS		TAGLN	STK3		ACBD5		TGFBRAP1	PDK1	ATP11B	TOP1MT									CLPB						PSMG3	VAMP2			BCAS4				CCT2	WDR55						XPR1	C19orf54				TCF7L2						MAFK			SOHLH2					RCCD1			ZFYVE27	SCAMP2										FOXP1	FKBP9	RBM3		LIN52				MAN1B1		MAPK9																																	CLASP2											PCGF6				TBX3																																			LIN52
					FAM173A			GTF2F1			HLA-E	GLRX3			CCNB2		TES				ULK2					ITFG3					TEX10	ALKBH2	GTPBP3		HSPB11			NAPG						TRIML2	RALGAPA1			ACAP2		CAND1					RNF185					MAD2L1BP	QKI		TBC1D1	STK35		AFF4		TGM2	PEX10	ATP1A4	VPS16									CNOT4						PTBP1	ARHGEF9			BCCIP				CDC37L1	WDR61						YIPF6	CLDN12				TEAD1						MAN1B1			SPEN					RCE1			ZMIZ1	SEC16A										GIT1	GLCE	RCL1		LINS				MED26		MAT2B																																	CLTA											RBL2				TCEA2																																			LINS
					FAM174A			GTF2H1			HMBS	GLTPD1			CEP152		TMBIM1				XBP1					ITGB4					TNFAIP3	C15orf61	GTSF1		HTATSF1			NAT14						TRIP6	RALGAPB			ACAT2		CAPG					RNF25					MAGED2	RAB11B		TBL3	STMN3		AMBRA1		THRB	PLAU	ATRX	VPS37B									CSRNP2						PTER	NRXN3			CCR7				CDK1	WDR83						ZBTB7A	CLU				TEAD4						MAP7D2			SPTAN1					RHBDD1			ZNF175	SEMA3F										OTUD4	HELQ	RCN1		LITAF				MKNK1		MAZ																																	CMTM8											CBL				TCEB3																																			LITAF
					FAM177A1			GTF2H2			HMG20B	GLTSCR2			CEP55		TMEM144				YEATS2					ITSN2					TOMM20	C21orf58	HIRIP3		HTRA1			NAV1						TSPAN4	RAP1B			ACTB		CCDC106					RNMT					MAGEF1	RAB13		TERF2	STRBP		ARID5B		TIMP3	POLR3H	C15orf27	XPA									CTBP2						PTGDS	WIZ			DENND4C				CGGBP1	WFS1						ZC3H14	CRLS1				TET1						MBD1			SRCAP					RHBDF1			ZNF205	SEMA6D										TARS2	ITGB5	RECQL		LLPH				MON2		MBD6																																	CNOT4											INO80				TCIRG1																																			LLPH
					FAM188A			GTF3C5			HMGB1	GLYCTK			CHPT1		TMEM189				YPEL3					JMJD6					TP53BP1	CAMTA2	HMGCS1		IAH1			NBN						TSR2	RAPH1			ACYP1		CCDC125					RNPS1					MAGI1	RAB3GAP2		TFEB	SVIL		ATP6V0A1		TIPARP	PRKAA1	CALCOCO1	XRCC1									EHMT2						PTGES	CLCN5			FHIT				CHAF1A	WIPI1						ZC3H18	FHL3				TET2						MED28			SRM					RIPK4			ZNF276	SEMA7A										TRIB1	JAG1	REEP6		LONP1				MTDH		MCCC1																																	COPB2											WDR48				TERF1																																			LONP1
					FAM199X			GTPBP4			HMGB2	GMEB1			CHST3		TMEM55B				YPEL5					JUNB					TTC3	CASP2	HPRT1		IDH3A			NCAPD2						TTC3	RARS			ADD1		CCDC23					ROCK1					MANBAL	RAB40C		THADA	SYNCRIP		BRD2		TJP2	PRKAB2	CDS2	YES1									EPT1						PTGES2	GPM6B			FIGNL1				CHMP1A	WWC1						ZC3H6	INPPL1				TFEB						MEPCE			SSBP4					RNF115			ZNF282	SENP5										ADAL	KIAA1217	REV1		LRPPRC				MYC		MCM3																																	COPS7A											IL11RA				TFAP2A																																			LRPPRC
					FAM200A			GTSF1			HMGB3	GMFB			CISD3		TMSB4Y				ZCCHC2					KANK4					USP31	CBWD2	HUNK		IFNAR1			NCBP1						TTC7A	RBBP4			AHCY		CDC42EP3					RPE					MANF	RAB5A		TINF2	SYNE2		C6orf62		TLE4	QRICH1	CGRRF1	ZC3H11A									ETFDH						PTPN12	RNF169			GPD1L				CHMP6	XPOT						ZCCHC2	TMEM126B				TFPT						METAP1D			SSH3					RNF141			ZNF3	SEPT11										AGAP3	KIF11	RFWD3		LRRC47				MYL9		MCM5																																	COQ9											SLC39A13				TGOLN2																																			LRRC47
					FAM200B			GYG1			HMGCR	GMPR2			COPS3		TNFAIP3				ZFAT					KCNG1					ZC3H11A	CCDC107	IPO5		IFT27			NCSTN						TTTY14	RBBP6			AIM1L		CDK5					RPL10					MAP1S	RAC1		TIPIN	SYNJ2		CCNL1		TLN1	RBM19	CHCHD10	ZNF24									FAM178A						PTPN23	FYTTD1			HTRA2				CLDN3	XRCC1						ZCCHC9	PGM2				TGFBR3						MEX3B			STAG2					RNF19B			ZNF397	SEPT9										AGFG1	KLF2	RFX5		LRRC58				NAT10		MCM7																																	CRIM1											BHLHE40				THOC1																																			LRRC58
					FAM32A			H1FX			HMGCS1	GNAI1			CORO2A		TNKS2				ZNF703					KCNK5					ZER1	CCDC43	IRF2		IGF2BP3			NDUFB3						TUG1	RBM15B			AKAP8L		CDKL3					RPL29					MAP2K5	RALA		TM9SF4	TAB3		CD2AP		TMEM115	RNF207	CKLF	ZNF32									FANCB						PURA	SPCS3			SKA1				CLINT1	XRCC4						ZFAND2B	ABHD2				TGIF1						MGEA5			STARD7					SBNO2			ZNF75A	SERINC2										AKTIP	LRP5	RHOB		LRRFIP2				NCOA1		MDC1																																	CRYL1											LACE1				TIA1																																			LRRFIP2
					FAM3A			HARS			HMGN2	GNAI2			CRK		TP53BP1				EIF1					KDELR2					ZXDC	CCDC93	IRF2BP1		IGFBP3			NDUFS3						TWISTNB	RBM25			ALG12		CDKN1B					RPL7L1					MAP2K7	RAP2B		TMEM147	TACC1		CELF1		TMEM185A	RNF40	CLN6	ZNF330									FBRSL1						PURB	DDX23			SUCLG1				CLK2	YIPF5						ZFP36	CYTH2				THAP5						MIER1			STK11					SCYL1			ZNHIT2	SERPINH1										AMMECR1L	MCM6	RIPK2		LSM2				ORAOV1		MDM2																																	CTR9											LSM10				TIMM9																																			LSM2
					FAM46A			HARS2			HMMR	GNAI3			CRKL		TPM2				RBM25					KDM3B					CDKL3	COCH	KATNB1		IKBIP			NECAP2						TXNL1	RBM26			ALKBH6		CDKN2AIP					RPL8					MAP3K11	RAP2C		TMEM150C	TACC2		CHD2		TMEM2	SMARCE1	CNKSR3	ZNF599									FHL3						PUS7	FKBP9			ZNF273				CLN5	YKT6						ZFPL1	ISG15				THOC1						MKNK1			STON1					SEC24C			ZRANB2	SETD1B										AP3S2	MED12	RNF121		LSM5				PARP11		MED19																																	CYTH2											SCAMP4				TJP1																																			LSM5
					FAM50A			HAT1			HNRNPA0	GNB1L			CSTF1		TRMT2A				BAG3					KDM5B					FEM1C	COG6	KIAA1731		ILF3			NEK6						U2AF1	RBM27			AMD1		CDYL2					RPS16					MAP3K7	RB1CC1		TMEM183A	TAF2		GATA3		TMEM57	THOC3	CNOT7	ZNF649									FUZ						PWP2	KIF11			CCNF				CNOT8	YPEL3						ZFYVE27	PACSIN3				TIAL1						MLX			STRN					SELM			BCL7B	SF1										C5orf51	PALLD	RNF181		LUC7L3				PCCB		MED29																																	DCAF10											SIN3A				TLE3																																			LUC7L3
					FAM53B			HAUS3			HNRNPAB	GNB2			CYCS		TSC22D1				BAZ2A					KHDRBS1					HNRNPH1	DDX10	KIF23		IMP3			NEK9						UAP1	RBM34			ANKRD39		CEP350					RRM2B					MAP7	RBM22		TMEM184B	TAOK1		HNRNPH1		TMEM8A	THUMPD2	CXorf57	CNOT2									GTF3C2						PXN	NCOA1			ING3				COG2	YTHDF1						ZMYM1	PRLR				TIMM23						MON1B			STX17					SETD8			CASD1	SGMS1										CBLL1	PCSK6	RNF220		LYAR				PCYOX1		MED30																																	DCAF7											TFAP2B				TM2D2																																			LYAR
					FAM53C			HAUS6			HNRNPC	GNB2L1			DCK		UBASH3B				DNAJB1					KIAA0232					MTRNR2L10	DIP2A	LCLAT1		IMPA2			NFAT5						UBA5	RBM47			ANP32A		CFDP1					RRP36					MAP7D1	RBM47		TMEM189	TATDN2		ID2		TMTC4	TMEM175	DYM	DOCK9									GYS1						PYGO2	NOL8			MCOLN3				COG3	ZADH2						ZNF10	PRR12				TIMM44						MRI1			SUGP1					SFMBT1			EIF2B5	SGPL1										COL1A1	PDCL	RNF26		LYPLA1				PGRMC2		MEF2A																																	DDB1											UPF3B				TM7SF3																																			LYPLA1
					FAM83B			HAUS7			HNRNPR	GNG5			DDX11		UBE2E2				ELF5					KIAA0355					SPECC1L	EP400	LENG8		ING1			NFS1						UBAC2	RBM7			ANP32E		CHST11					RRS1					MAP9	RBM8A		TMEM30A	TBC1D1		JUN		TNFRSF12A	TRIM29	FARP2	EPHA2									HIRIP3						PYROXD1	PHACTR4			AAAS				CPSF3	ZBTB45						ZNF146	RAB8A				TIPIN						MSL1			SURF4					SFN			MAN2B2	SH3BP4										CSRP1	PHKA2	RNF34		LYPLA2				PLD2		METTL13																																	DDX19A											ZCCHC14				TM9SF2																																			LYPLA2
					FAM96A			HCFC1			HNRNPUL1	GNL1			DDX31		USP32				MTCH1					KIAA1598					WASF2	EXOSC9	LIPA		ING2			NIF3L1						UBAP2	RBM8A			ARFGAP2		CLDN10					SART1					MAPKAP1	RBMS1		TMEM39A	TBCA		KDM2A		TNKS1BP1	TRIP4	FKBPL	MYNN									IPO11						QKI	ATP6V0A4			ABI1				CREB3	ZC3H7A						ZNF160	RHPN2				TIPRL						MTFMT			SYT8					SGK1			MED9	SH3KBP1										DENND4B	PKD2	RNF4		LYRM1				POFUT2		MFF																																	DDX21											MAPK14				TMEM115																																			LYRM1
					FAM98B			HDAC10			HNRNPUL2	GNL2			DEPDC1		VDAC2				MTRNR2L1					KIF13B					AAK1	FDX1L	LYSMD3		INTS4			NINJ1						UBE2Q1	RBMS3			ARG2		CNNM3					SART3					MARCH3	RBMS2		TMEM62	TBL1X		KDM6B		TNPO1	URB2	FRK	MYO10									IQCG						RAB21	C18orf56			ABI2				CSAD	ZC3H7B						ZNF335	RXRA				TJAP1						MTFR1			TARBP2					SIDT2			SLC46A1	SH3PXD2B										ENC1	RAB15	RNF6		LYSMD3				POLR3E		MGMT																																	DGAT1															TMEM126A																																			LYSMD3
					FARSA			HDHD2			HOMEZ	GNL3L			DHFR		VGLL4				MTRNR2L8					KLF5					ATRX	FGGY	MAL2		INTS6			NIP7						UBN1	RBMX2			ARHGAP11A		COMTD1					SCARA3					MARK2	RCC1		TMUB1	TBL1XR1		KIF3B		TNRC18	VPS26A	GAN	OSBPL1A									IRF3						RAB34	ORC1			ACBD3				CSNK1G3	ZDHHC3						ZNF362	SEL1L				TM2D2						MTHFD1			TBC1D14					SIN3B			ST14	SH3RF1										FAM160B1	RAB17	RNMTL1		LZIC				POLR3H		MIIP																																	DGKA															TMEM150C																																			LZIC
					FASTK			HERC4			HOOK1	GNPAT			DHX9		VRK1				ANKHD1					KRAS					HMGCS1	FHDC1	MAML2		INTS7			NIPA2						UBOX5	RCL1			ARHGAP11B		COPB1					SDCCAG3					MARK3	RELA		TNFAIP1	TBX3		LATS2		TNRC6B	ZCCHC9	GEMIN7	PRTG									KIAA0232						RAB35	THAP4			ACOT8				CSRP1	ZDHHC5						ZNF395	TBC1D16				TM9SF2						MYL5			TBC1D2B					SIRPA			TRAF5	SHOC2										FBRSL1	RALGPS2	RPA2		MAD2L1BP				PRPF39		MIMT1																																	DLD															TMEM167B																																			MAD2L1BP
					FBL			HEXIM1			HOXB7	GNPNAT1			DPYSL2		WDR92				ARF6					L1TD1					MPP5	GFOD2	MBD2		IP6K1			NKIRAS2						UBR1	RCOR1			ARHGEF12		COX15					SDF2					MARS	REPIN1		TNFRSF12A	TCF7L2		LPP		TOP1	ZFYVE20	GFPT1	RBM18									KIAA1009						RAB3GAP1	TXNRD2			ACTR2				CSTF1	ZDHHC7						ZNF426	TM7SF3				TMC1						N4BP1			TBC1D4					SKIL			UBE2R2	SHROOM2										GRAMD1C	RNF13	RPAIN		MAEA				PRPSAP2		MIS12																																	DMXL1															TMEM186																																			MAEA
					FBP1			HIF1AN			HSCB	GNPTG			DRG2		WRB				ATP6AP2					LARP4					TOR1AIP2	GMNN	MED26		IPMK			NME1						UFC1	REPIN1			ARL15		CREB5					SDHAF1					MAZ	REST		TNFRSF21	TCOF1		MAP3K1		TOP2B	ZNF12	GPRC5B	TCEA2									KLC2						RAB40C	WDR25			ACTR6				CTR9	ZFYVE9						ZNF507	USP13				TMED5						N6AMT2			TCIRG1					SLC11A2			ZNF568	SIAH2										GRAMD4	SEC16A	RPGR		MAFK				PVRL2		MKNK2																																	DMXL2															TMEM214																																			MAFK
					FBXL15			HINT1			HSD17B10	GOLGA1			EBP		XPOT				CYTH3					LCOR					TRIM28	GPC3	MSL3		IPO9			NME1-NME2						UPF2	RERE			ARL2BP		CRTC3					SEC24A					MBD1	RFTN1		TOP1	TFAP2A		MEX3C		TP53BP2	ZNF552	HUNK	CYLD									KREMEN1						RAB5A	ARHGAP32			AGFG1				CYB561	ZNF175						ZNF574	ZFP36L2				TMEM106C						NADK			TET2					SLC30A1			ARFRP1	SIK3										HIPK1	SEMA4G	RPL13		MAGI1				RAD18		MKS1																																	DNAJB1															TMEM37																																			MAGI1
					FBXO11			HIPK3			HSD17B12	GOLT1B			EIF4EBP1		ZCCHC17				DDI2					LCORL					CBX5	HOOK1	MTRF1		IQSEC2			NME2						UQCRC2	REST			ARL6IP1		CSNK1E					SEC24C					MBD6	RGL2		TOP1MT	TFAP4		MMP14		TP53I11	ZNF599	ILKAP	DHX9									MECP2						RAB8A	C12orf56			AGPAT1				DAXX	ZNF200						ZNF672	RFTN1				TMEM120B						NAPG			TMEM117					SLC30A2			CTNNBIP1	SIN3A										INO80	SPATA2L	RPL13A		MAGI3				RFWD2		MLEC																																	DNAJB14															TMEM87A																																			MAGI3
					FBXO18			HIRA			HSD17B8	GOSR2			EPN1		ZDHHC7				DYNC1H1					LIMA1					EIF4B	HSDL2	MYL9		IREB2			NMNAT1						UQCRFS1	RFK			ASL		CSNK2B					SEMA3F					MBTPS1	RHOG		TP53BP1	TFDP2		MTRNR2L10		TPBG	ZNF76	KLC1	NUDT16									MED16						RABEP2	HMOX1			AK3				DAZAP2	ZNF226						ZNF680	ACSL4				TMEM167B						NDEL1			TMEM120B					SLC31A1			RRP7A	SIRPA										KDM5A	SRF	RPL17		MAGOHB				RPS6KB1		MLH1																																	DNAJC21															TMTC4																																			MAGOHB
					FBXO28			HLA-E			HSPA14	GPAA1			EXO1		ZNF200				EXTL2					LMO4					EIF4G2	INTS2	NCOA7		IRF1			NOC2L						USO1	RFWD2			ATP5SL		CSPP1					SEMA4B					MBTPS2	RHOT2		TPM4	TFRC		NEK7		TPM4	ADAM8	KPNA3	SYT1									MTPAP						RAPH1	GLYR1			AKAP10				DDX43	ZNF259						ZNF687	IKZF5				TMEM30B						NDUFAF4			TMEM131					SLC35A4			SMTN	SLBP										KIAA1522	TMEM194A	RPLP0		MAL2				SAMM50		MLYCD																																	DNAJC7															TNFAIP8																																			MAL2
					FBXO31			HLCS			HSPA8	GPATCH8			FAM107B		ZNF205				FAM134A					LONP1					FOXJ3	IPO9	NDUFAF1		IRGQ			NOC3L						USP12	RFWD3			BAZ1B		CSTF1					SESTD1					MCM3AP	RIOK1		TPST2	TGFBR1		NR4A1		TPR	AP1G2	KPTN	CCNB1IP1									MUS81						RASSF3	KIAA1009			AKT2				DENND1A	ZNF282						ZNF706	SEPT8				TMEM8B						NEDD1			TMEM181					SLC35A5			CXorf40A	SLC12A4										MAST4	TTC7A	RPUSD1		MAML1				SARS2		MMAB																																	DNM1L															TOR1AIP1																																			MAML1
					FBXO38			HM13			HSPH1	GPN1			FAM120B		ZNF24				GGNBP2					LRRC41					GATA3	KLHL22	NEK2		IRX2			NOL12						USP19	RFX1			BCKDHB		CUTC					SETD4					MCM7	RIPK1		TRAF4	TGFBR3		PHF12		TPRA1	ATP6V0B	LATS1	KALRN									NFXL1						RB1	MAN2A2			ALAS1				DERL2	ZNF397						ZSCAN18	SYNGR1				TMF1						NEK2			TMEM185B					SLC35F5			RNF2	SLC19A1										MAT2A	ZCCHC14	RSBN1L		MANF				SCO2		MMD																																	DRAM2															TP53I3																																			MANF
					FBXO9			HMBOX1			HTATIP2	GPN2			FAM133B		ZNF274				KIF13B					LRRFIP2					LARS	KLHL23	NME1-NME2		ISG15			NOL7						USP27X	RHOT2			BCL2L11		DCTD					SF3B2					MCM8	RMND5B		TRAP1	TGM2		PTP4A1		TRAF7	BCAP29	MACROD1	RABGGTB									NFYB						RBBP6	SAAL1			ALDH1A3				DHPS	ZNF414						ZSCAN21	TMEM102				TMUB1						NEK3			TMEM189					SLC37A1			SH3KBP1	SLC20A1										MESDC1	ZDHHC18	RUFY1		MAP2K2				SGCB		MORN2																																	DSG2															TPP2																																			MAP2K2
					FBXW11			HMBS			HYLS1	GPR107			FAM185A		ZNF362				LAMP1					LSM14A					MAST4	LRRC14	NOTUM		ITM2C			NOL8						USP36	RIMKLB			BCL7C		DEDD					SF3B3					MCRS1	RNF167		TRIM11	THRB		QKI		TRIM33	BIVM	MAGT1	ANXA7									NUP88						RBBP7	FAF1			ANKRD32				DIDO1	ZNF551						ABCB7	TTC8				TNFAIP1						NFKBIA			TMEM201					SLC7A2			AP2A2	SLC22A18										MFSD10	C11orf54	SAP130		MAP2K7				SH3KBP1		MOSPD3																																	DUSP3															TRAPPC3																																			MAP2K7
					FBXW2			HMGA1			IARS	GREM2			FBF1		ZNF639				MAGI3					MACF1					N4BP2L2	MAD2L1	NUDT3		JOSD1			NOP2						USP8	RIPK4			BFAR		DEGS2					SF3B4					MDM2	RNF168		TRIM24	THUMPD3		RPRD1B		TRIOBP	CCNG2	MAPK1	C6orf47									PANK4						RBL1	HSPBAP1			ANKRD49				DIS3	ZNF562						ABL2	WDR36				TNPO2						NFYA			TMEM56					SMCHD1			ARL3	SLC22A23										MICALL1	CYP2S1	SAP30BP		MAP3K1				SIGIRR		MPND																																	DYNC1H1															TRIM28																																			MAP3K1
					FBXW7			HMGB1			IBTK	GRK6			FBL		ZNF680				METTL14					MAGEF1					PAPOLA	MAP7D3	NUMA1		KAT2A			NOP58						USP9X	RMND5B			BICD2		DHX38					SFI1					MDM4	RNF185		TRIM27	TIAM1		SLC38A2		TRRAP	DCBLD2	MARCH7	CCDC47									PDLIM7						RBM12	KLHL12			ANTXR2				DLST	ZNF568						ACSF2	S100A4				TNRC6B						NFYC			TNS1					SMNDC1			BLVRB	SLC25A25										MNT	DHRS13	SARS2		MAP4K4				SOCS2		MPV17L2																																	E2F5															TRIM44																																			MAP4K4
					FBXW8			HMGXB3			ID2	GRPEL2			FBXO42		ZNF703				NFATC3					MAGOH					RALGAPB	MRI1	ORC2		KATNB1			NOSIP						UTP11L	RNASEH1			BPGM		DLX3					SFN					MEA1	RNF220		TRIML2	TIPARP		SOX4		TSC1	EXOSC10	MED1	CDK5									PLXNA1						RBM18	RAD9A			AP1M1				DLX4	ZNF574						ADD3	C22orf29				TNS1						NOTUM			TP53BP2					SOAT1			BTBD1	SLC26A11										MTERFD2	KIF16B	SCOC		MAP7				SPAST		MRE11A																																	EFHD2															TRMT1																																			MAP7
					FDPS			HMHA1			IDH3G	GRWD1			FDPS		ZNF75A				OSBPL8					MANF					SASH1	MSH2	P4HA1		KBTBD2			NPAT						UTP14A	RNF10			BRPF3		DLX4					SFSWAP					MED10	RNF25		TSPAN9	TJP2		SRF		TSKU	GLUL	MED24	DCBLD2									POLR1A						RBM19	SUPV3L1			ARFIP1				DLX6	ZNF580						AGBL5	CBX6				TOM1L1						NPLOC4			TPRA1					SOCS2			C5orf28	SLC2A1										NAPB	MED29	SDF2L1		MAP7D2				SPTAN1		MRPL4																																	EIF2AK1															TSC1																																			MAP7D2
					FDXR			HNRNPD			IFT140	GSDMD			FIGNL1		ZW10				P4HB					MAP2K1					SLC19A2	NEK2	PATZ1		KCTD2			NPEPL1						UVRAG	RNF126			BUB3		DPAGT1					SFT2D1					MED11	RNPEPL1		TTPAL	TLE4		STAG1		TULP3	IDH3G	METAP1D	FAM120AOS									PPP1R8						RBM28	TSC1			ARHGAP12				DMTF1	ZNF599						AKAP10	CRY2				TOMM20						NR2C1			TRAPPC10					SOCS4			CDK18	SLC30A1										PHC1	PNPO	SDK2		MAPK8IP3				SRP68		MRPL41																																	EIF3B															TSC22D1																																			MAPK8IP3
					FEM1A			HNRNPF			IFT27	GSK3B			FKBP11		ZYX				PHLPP1					MAP2K5					TNRC6B	NFXL1	PBX2		KDM5C			NR1H2						UXT	RNF128			C12orf56		DUSP28					SH2B1					MED14	ROCK1		TUBB6	TLK1		TBC1D5		UBE2H	MSL2	MRAS	FTSJ3									PRKCI						RBMX2	UBXN6			ARHGAP17				DNAJA2	ZNF620						ANAPC13	DUSP22				TPP2						NUDT12			TRERF1					SPAG9			CHMP1A	SLC35A1										PIK3R1	TMEM125	SEC23B		MAPKAP1				TCF12		MRPL51																																	EIF4A2															TSC22D2																																			MAPKAP1
					FERMT1			HNRNPU			IGBP1	GSN			FN3KRP		ADPGK				PILRB					MAP2K7					ZSCAN29	NT5DC2	PCGF5		KEAP1			NRAS						VCL	RNF138			C12orf76		E2F3					SH3BP5L					MED31	ROCK2		TUBD1	TLN1		TOB2		UBE2O	NUP35	NSUN7	HSP90AA1									PRMT6						RCC1	USP28			ARPC1A				DNAJC7	ZNF680						ANKRD10	FLNB				TPRA1						NUP107			TRIM11					SPATA2L			CHN2	SLC35D1										PIM3	TRUB1	SERPINE2		MAPRE1				THOP1		MRPS12																																	ELMO2															TSEN2																																			MAPRE1
					FERMT2			HOMER1			IGF2BP1	GSPT1			FXN		ARMCX3				RABGAP1					MARCH6					B4GALT5	OMA1	PDE4B		KIAA0100			NSUN5						VMA21	RNF139			C14orf166		ENC1					SH3GL1					MESDC1	RPL17		UBAP1	TMBIM6		UBXN7		UBE2R2	POLD4	NT5DC2	KIN									RB1CC1						REST	SIX4			ARPC1B				DSCR3	ZNF691						APC	IGF2BP1				TPST2						NUP160			TRIM25					SPATS2			CLN6	SLC39A10										POLG2	ZNF43	SERPINI1		MARCH6				TMEM43		MRPS18B																																	EPAS1															TTC9																																			MARCH6
					FGFR2			HOMEZ			IL11RA	GSTM4			GAS2L1		CSDE1				SASH1					MARK2					EXPH5	PARN	PDLIM7		KIAA0586			NTAN1						VPS4B	RNF14			C14orf2		EXO1					SH3RF1					MET	RPL26		UBASH3B	TMEM181		AASS		UBE4B	PRDM4	OOEP	MRPS23									RHBDF1						RFC4	TAF8			ARPC2				DYSF	ZNF768						ARFIP2	N6AMT2				TRAF3						NUP50			TRIM8					SPHK2			CRY2	SLC3A2										PTPN21	ZNF91	SERTAD1		MARK2				TMEM69		MRPS30																																	EPS15															TTLL3																																			MARK2
					FIBCD1			HOOK2			ILF2	GTDC1			GMNN		CWF19L1				SPTAN1					MBD1					IRF6	PCNT	PGBD2		KIF22			NTHL1						VTI1B	RNF20			C20orf27		FADD					SHARPIN					METTL14	RPL26L1		UBE2F	TMEM194A		ACVR2B		UBN1	PRKRA	PFN2	PDPK1									SNIP1						RFTN1	ATXN1L			ARPC5L				ECE1	ZNF829						ARHGEF35	PRPS1				TRAF3IP2						NXF1			TTC33					SPIRE2			DNAJC3	SLC40A1										RXRA	ADAM15	SERTAD3		MARVELD3				UBQLN1		MRPS35																																	ERBB3															TUG1																																			MARVELD3
					FIBP			HPS1			IMMP1L	GTF2A2			GNG4		DLD				SRRM1					MBTPS1					LNPEP	PFKFB4	PRDM2		KIF23			NUBP2						WAPAL	RNF34			CAB39L		FAM122A					SHC1					METTL2B	RPL28		UBE4A	TMEM2		ADAMTS1		UBQLN1	RAD54L2	PI4KA	PPP1R7									SYT8						RFX1	C17orf75			ASB8				EIF1AD	ZNHIT2						ARHGEF5	RNF19A				TRAF4						OMA1			TTC9C					SPNS1			EXPH5	SLC43A2										SESTD1	AGK	SESN2		MAX				UBTD2		MRPS36																																	ESRRA															TXNL1																																			MAX
					FIP1L1			HRAS			IMMT	GTF2F1			GNL1		ERCC4				SUPV3L1					MDM2					MALAT1	PHF1	PRNP		KIF2A			NUDC						WASF2	RNF38			CACYBP		FAM168B					SHCBP1					METTL3	RPL6		UBIAD1	TMOD3		ANK3		UBR5	RBBP5	POGLUT1	PRPF18									TNK2						RGL2	HDAC5			ASNSD1				EIF4E	ZSCAN21						ARL4D	TMEM220				TRAK1						PARS2			UAP1					SPRY1			GCM1	SLC44A1										SH3KBP1	ARL2BP	SET		MBD3				XRCC1		MSL3																																	ETF1															UBA5																																			MBD3
					FKBP10			HSPA4			IMP3	GTF2H1			GPATCH2		ETV3				TAF1					MED25					NUAK2	POLA2	PRPF18		KIF4A			NUDT1						WASL	RNGTT			CALM2		FAM46A					SIN3A					METTL4	RPS7		UBXN11	TMTC4		ATF3		UBXN6	SEPHS1	PRMT6	RARS									TSSC4						RHOG	LNX1			ATAD2				ELK4	PDLIM2						ARMC1	AGGF1				TRAP1						PBK			UBASH3B					SPRYD4			GEMIN4	SLC44A2										SH3PXD2A	AXIN2	SETD3		MBOAT7				ZBTB2		MSX2																																	ETS2															UBE2A																																			MBOAT7
					FKBP1A			HSPA5			INTS6	GTF2H2			GSPT1		FBXO8				TAPT1					MED27					PDE4DIP	POT1	R3HDM1		KIF5B			NUDT14						WDR33	RPA2			CASP2		FANCM					SIRT7					MFSD10	RRP12		UGDH	TNFAIP3		ATXN7		UBXN7	SGSM3	PRPSAP2	STX10									UBE2D1						RHOU	MRAS			ATF7				ELOF1	ZNF821						ARMC5	SCRN3				TRAPPC6B						PDCL			UBE2D1					SPTLC1			GPN3	SLC6A4										SRRM2	BTBD1	SETD4		MBTD1				ZDHHC24		MTA2																																	FAM184A															UBLCP1																																			MBTD1
					FKBP2			HSPA8			IPO13	GTF3C5			GTF2H1		GABARAP				TFRC					MEST					RBM39	PRPF3	RAB30		KIF9			NUDT21						WDR61	RPF1			CBX8		FARP1					SKI					MGAT1	RRS1		UMPS	TNFRSF21		CDK12		UNC13B	SLC37A4	PTPN11	USP3									UNC119						RNASEH2C	PSMC6			ATG16L1				ELOVL5	INSIG1						ASCC1	AP1S3				TRERF1						PDDC1			UBP1					SQSTM1			KDM1A	SLC6A8										ST6GALNAC6	C6orf89	SF3B4		MBTPS1				ZFP42		MTERFD3																																	FCHO2															UBQLN1																																			MBTPS1
					FLAD1			HSPB8			IQCB1	GTPBP4			H1F0		GOLGB1				THRAP3					MGAT1					TP63	PRPF39	RB1		KIFC1			NUDT5						WDR82	RPIA			CCDC51		FCF1					SLC25A17					MIB2	RSL1D1		USP12	TNKS1BP1		CNOT1		UNC50	SMAD2	QTRT1	WDR3									USP3						RNF115	ANKRD54			ATP1B3				ELP2	NME2						ATF2	C17orf75				TRIM11						PDK3			UCP2					SSBP3			KIF1B	SLK										TATDN2	CD81	SFXN5		MCM6				ADAM10		MTFR1																																	FCHSD2															UBR5																																			MCM6
					FLII			HSPBP1			IRF2BP1	GTSF1			HCG11		ID3				TNRC6B					MMP15					XRN1	PYGB	RFX2		KLF13			NUDT8						WHSC1L1	RPL15			CCNF		FKBP9					SLC25A22					MICALL1	RSL24D1		VAMP2	TNPO1		CSRNP1		UNK	SNAPC5	RASEF	ZBTB1									USP4						RNF185	C12orf49			ATP5H				EMG1	XRCC3						ATP6V1C1	EFCAB2				TRIM16						PDLIM7			UNC119					SSR1			LDLRAP1	SMAGP										TBC1D5	CEP350	SH3GL1		MCM8				ADAM12		MTHFD1																																	FDXR															UIMC1																																			MCM8
					FLOT1			HSPD1			ISCA2	GYG1			HIST1H4C		IPO5				TOPORS					MNT					ZBED6	RBM19	RIN2		KLF6			NUP107						WWP2	RPL22L1			CCNK		FUT8					SLC30A6					MID1	SART1		VAMP4	TNRC18		CYR61		USP19	SNRK	RFX2	ZNF677									VPS41						RNF220	CDCA2			ATP5J				ENG	ARFIP2						AXIN2	FAM111A				TRIM25						PDXDC1			URGCP					SSSCA1			LIMK2	SMARCC2										THNSL1	JAM3	SH3GLB2		MCRS1				ARHGAP10		MTMR4																																	FHL2															ULK2																																			MCRS1
					FLOT2			HYAL2			ISOC2	H2AFV			HJURP		IVNS1ABP				TUG1					MORC4					NCKAP5L	RMND1	RUFY3		KLHL22			NUP155						XPNPEP3	RPL7L1			CCT6A		FYB					SLC35A2					MIDN	SASS6		VAPB	TNRC6A		EFS		USP25	TMBIM1	SHPRH	NCKAP1									ZNF146						RNF4	CDKN3			ATP6V1D				EPB41L2	ARL8A						BID	FANCG				TRIM27						PELP1			USP15					ST14			MAD2L2	SMEK1										TMEM87B	PEPD	SHC1		MDH1				BCL7C		MTMR9																																	FMN1															URB2																																			MDH1
					FLT1			IDH3B			IVNS1ABP	H2AFY			HMG20B		KPTN				USP34					MORF4L1					SLC9A1	RNF41	SENP5		KNTC1			NUP214						XPO1	RPRD1B			CDK1		G3BP2					SLC35B2					MIER1	SBNO2		VRK3	TNRC6B		FOSB		USP34	ACSL4	SIX4	SPOPL									ZNF32						RNPEPL1	CTNNBIP1			ATP6V1E1				EPS8L2	ATG4C						BLCAP	JOSD1				TRIM59						PFDN1			USP31					STAU2			MPG	SMEK2										TRAM2	PIK3R3	SHCBP1		MDM2				C12orf56		MVD																																	FNBP1L															USP28																																			MDM2
					FNTA			IDI1			IWS1	HARS			HMGN1		MRPS36				ZC3H11A					MPPE1					HERC1	RNF8	SEPT10		KPNA1			NUP54						XPOT	RPS6KB2			CDK5RAP3		GADD45A					SLC35C2					MINK1	SCAND1		WAPAL	TOB2		GAN		USP7	AHSA2	STARD7	PLCB3									IPO9						RNPS1	DHCR24			ATP6V1F				ERBB2IP	C11orf48						BMP2K	KIFAP3				TRIM66						PGRMC2			USP49					STIM2			NFIC	SMG1										TULP4	PITPNA	SHKBP1		MEA1				COL17A1		MVK																																	FRMD6															USP4																																			MEA1
					FUBP3			IER2			JUNB	HARS2			HMGXB3		OPA1				BCAR1					MRPL19					ATF3	RQCD1	SGOL2		LAGE3			NXT2						YAP1	RRAGC			CDV3		GCN1L1					SLC35E2B					MLEC	SCNM1		WASL	TOP1		HEXIM1		USP9X	ANKRD13A	THNSL1	CHD1L									PPP1R15B						RNU12	EHD4			AURKAIP1				ERCC1	CANT1						BRI3	KLF5				TRIM71						PHOSPHO2			VEGFB					STON1			PARL	SORBS1										USP12	REXO1	SIGMAR1		MEAF6				EPHB3		MXD1																																	FUBP3															USP42																																			MEAF6
					FUCA1			IFT46			KATNB1	HAT1			HSD17B7		PRDM2				C6orf62					MRPL52					CHD2	RTKN2	SLC4A3		LAMA1			OBFC1						YES1	RRP7A			CEBPG		GIPC2					SLC38A10					MLF2	SCO1		WBSCR22	TPM1		HSPA1B		UTRN	ATF6	TMEM131	CRELD1									RAB3IP						RPAP1	ELP4			AZI2				EXD2	CDC25C						C15orf39	PPM1F				TRIT1						PIGP			VKORC1L1					STX18			PLEKHG6	SOS1										WWC3	SBF1	SIRPA		MECP2				FOXN2		MXD4																																	GABARAPL1															USP46																																			MECP2
					FUK			IGF2			KCTD2	HAUS6			HYOU1		PROCR				CCDC50					MRPS35					DDX17	SHROOM1	SLTM		LARP4B			OGFOD2						YKT6	RRS1			CHKA		GIT2					SLC39A6					MLLT10	SDAD1		WIZ	TPM3		ID1		WAPAL	B4GALT3	TMEM168	KIAA1161									USP43						RPF1	GBF1			BCAT2				EXOC5	CDCA5						C1orf106	RPUSD1				TRMT61A						PLA2G15			WBP4					STX5			RNF138	SP1										ZBTB46	SLC27A4	SIRT2		MED13				FYCO1		MYLIP																																	GABARAPL2															USP48																																			MED13
					FUZ			IGF2R			KCTD9	HAUS7			IARS		PRPF38A				GPR56					MRRF					DUSP5	SIRT5	SMAD5		LARS2			OPA3						YWHAG	RSF1			CHTF18		GMPR					SLC4A2					MMP15	SDCCAG3		WWC2	TPM4		INO80D		WBP4	BLVRA	TMEM38B	NARG2									ZFP36L2						RPL26L1	GLCCI1			BET1L				EXOC6	DCAF4						C1orf35	SH3BP4				TRMT61B						PLEKHG3			WHAMM					STX6			SLC30A2	SP6										ZNF224	SLC7A8	SKA2		MED15				IQCB1		MYLPF																																	GEMIN5															USP5																																			MED15
					FXYD5			IKBKG			KDM3A	HAUS8			ING2		RNF40				JMJD1C					MSI2					EGR1	SKAP2	SNX9		LDB1			OPN3						ZBED6	RSRC2			CKMT1A		GNPAT					SLC9A3R1					MOCS3	SDHAF2		WWTR1	TPR		KANK2		WDR26	C18orf25	TNNT3	ZBTB24									ABCF3						RPL7L1	GTF2E1			BRF2				FAM120B	DLEU1						C6orf106	SORT1				TRNT1						PLXNA1			WWP1					SUPT16H			ZNF611	SPIN1										DGCR2	SMYD3	SLC11A2		MED18				LIG3		MZT1																																	GGNBP2															USP7																																			MED18
					FZR1			ILF2			KHSRP	HBP1			ISG15		SLC35B1				LMNA					MXD4					FOS	SLC46A1	SPHK2		LDHA			ORC3						ZBTB11	RTKN			CLK3		GPR125					SLC9A8					MON1B	SEC23B		XPOT	TRAF3		KLHL24		WEE1	C20orf196	TOM1L1	DGKA									ABHD8						RPLP2	HIST1H2AC			C10orf32				FAM149B1	ELF4						C9orf156	SRD5A3				TRUB1						POMT1			YKT6					SUPT6H			ANGEL2	SPIRE2										DHX40	TAOK1	SLC13A4		MED23				LIMS1		NAIF1																																	GLUD1															USP9X																																			MED23
					G6PC3			IMP3			KIAA0319L	HCCS			KALRN		SMAD2				PAK6					MYL12A					FOSB	SMAD5	SPIN4		LENG8			ORC4						ZBTB37	RUVBL2			CLPX		GRAMD2					SMAP1					MON2	SEC24A		YIPF1	TRAPPC10		LRP2		WHSC1L1	CCDC106	TRIM37	DIS3L2									ABL1						RPS6KA3	HIST1H2AM			C12orf56				FAM160B1	FBRS						C9orf41	STX5				TSC1						POT1			ZBTB10					SUV39H2			CPSF4	SPPL3										NOL9	TMEM201	SLC16A4		MED4				MLX		NANOS1																																	GMFB															USPL1																																			MED4
					G6PD			IMPA1			KIAA1279	HDAC10			KBTBD2		SPRYD4				PBX2					N4BP1					HSPA1A	SMYD3	STARD3NL		LETM1			OVOL1						ZC3H13	RWDD2A			CNBP		GSK3A					SMARCC2					MPDU1	SECISBP2		YY1	TRIM33		LTBP1		WNK1	CENPK	TWF1	DZIP1									AHCYL2						RPTOR	HIST2H2BE			C15orf41				FAM168B	GALM						CAPN10	SYCE1L				TSEN54						PPM1D			ZBTB48					TAF10			DGCR8	SPRED2										PEX10	SNX8	SLC25A28		MED7				MPP2		NAP1L4																																	GOLGA4															UTP23																																			MED7
					GABARAPL2			INF2			KIAA2018	HDHD2			KIAA1328		SULF2				SAMD8					NAA15					JUN	STRN4	STIM2		LIMS1			OXNAD1						ZC3H7A	RWDD4			COQ10B		GSK3B					SMCHD1					MPG	SEMA4C		ZBTB24	TRIM41		MAFF		WNK2	DBF4	WDR54	FAF2									ALKBH4						RRP12	KIAA0195			C16orf91				FAM200A	GMEB1						CAPN2	TLCD1				TSPAN4						PPP1R7			ZMYND19					TAF11			FASTK	SPRY1										POLR3D		SLC25A35		MEIS2				MRPS9		NARF																																	GOSR1															UXS1																																			MEIS2
					GABPB1			ING1			KIF14	HEATR1			KIAA1524		TBC1D23				SHC1					NAA35					JUND	SUV39H2	STK17B		LRBA			PAAF1						ZCCHC17	RYBP			CRELD2		GTF2H2C					SMG1					MPPE1	SEPT9		ZBTB48	TRIM44		MAPK6		WRN	DDX23	YARS2	PARP8									ARSK						RRP36	LCA5			C17orf62				FAM200B	GRAMD1B						CASC5	WRB				TUG1						PPP2R1B			ZNF330					TAF6L			MED16	SS18L1										TCIRG1		SLC25A42		MESDC1				MSTO1		NAT1																																	GPATCH8															VAMP5																																			MESDC1
					GALE			ING2			KLF10	HELQ			KIAA1715		TFAP2A				SLC3A2					NARS					MTRNR2L1	TDP2	STMN3		LRCH1			PABPC1						ZCCHC2	SAFB			CRYL1		GYS1					SMG7					MRP63	SERP1		ZDHHC9	TRIM71		NF1		XPO1	EEF1G	ZCCHC10	SERPINI1									AZI2						SAP130	MCCC1			C1orf172				FAM84B	GRB2						CCDC104					TWISTNB						PPP2R5D			ZNF652					TBC1D25			MRTO4	SSBP3										ARIH1		SLC29A1		METRNL				NEK4		NBR1																																	GPR107															VAV3																																			METRNL
					GALK2			ING4			KLF13	HERC4			KIF11		TFAP2B				ZBTB25					NBR1					MTRNR2L8	TELO2	STX6		LRRC14			PABPC4						ZCCHC6	SAFB2			CSE1L		H1F0					SMNDC1					MRPL16	SET		ZFAND2B	TRIO		PARD3		XPR1	EHHADH	ZNF100	SPIN1									BRD3						SART1	NAIF1			C1QTNF1				FANCD2	KATNB1						CCDC25					TXNRD3						PPP4R2			ZNF664					TBC1D5			NADK	SSFA2										COL4A2		SLC2A8		METTL12				NKRF		NCAPD2																																	GRHL1															VCP																																			METTL12
					GALNT2			INO80			KLF5	HERPUD2			KIF1B		XRCC2				ACAP3					NCOA3					NFAT5	TMEM116	TAF1B		LRRC45			PAN3						ZDHHC3	SAR1B			CTNNBIP1		H6PD					SMU1					MRPL17	SETD8		ZHX1	TRIP12		SH3PXD2B		YAP1	EPT1	ZNF212	TES									C16orf91						SART3	NDUFAF2			C4orf27				FBXO28	MACROD2						CCDC84					U2AF2						PRIM1			ZNF672					TCEAL1			RBM26	SSH3										ING3		SLC30A1		METTL9				NSF		NCOA2																																	HDAC5															VMAC																																			METTL9
					GATA3			INO80B			KPNA2	HEXA			KIF21A		CTDP1				AEBP2					NDUFA10					NR4A1	TMEM206	TIPRL		LRRC58			PARK7						ZDHHC4	SBDS			CYP11A1		HAUS6					SMUG1					MRPL18	SF1		ZNF200	TRIT1		TANC1		YES1	EYA2	ZNF253	TFPI									C2orf42						SASS6	PCK2			C5orf30				FBXO8	MAP2K1						CCNG2					UBAP2L						PRKX			ZNF800					TEAD3			TMEM125	ST14										MYO10		SLC9A3R1		MFSD11				PAK4		NDRG2																																	HDAC6															VPS33B																																			MFSD11
					GATAD1			INO80E			KPNA4	HGS			KRR1		EPS15				APLF					NDUFS1					PPP1R10	TMEM51	TMEM126B		LRRC61			PARL						ZFAND5	SCAMP2			CYTH2		HERC4					SMYD2					MRPL3	SF3A3		ZNF43	TRRAP		TGIF2		YWHAZ	FYB	ZNF430	TMEM55A									CCDC77						SBF1	PMS2			C6orf89				FBXW2	MAP2K7						CDK17					UBE2Q1						PRMT2			ZNF808					TECPR1			ADAM15	ST3GAL6										E2F3		SMAD2		MGA				PPP1R3E		NDUFA11																																	HECTD1															VPS35																																			MGA
					GATAD2A			INPP5F			KPNB1	HIBCH			LARP1B		LGALS8				ATP1A1					NDUFS2					SYNE2	TMEM63A	TMEM129		LRRFIP1			PARP4						ZFHX3	SCFD1			DAXX		HEY1					SNF8					MRPL40	SFN		ZNF593	TSC22D2		UBC		YY1	GATSL3	ZNF714	UBAC2									CHCHD4						SBNO2	PPP6R3			C7orf55				FBXW7	MIOS						CERCAM					UBIAD1						PRPF39			ZNF821					TERF2			ZMYND8	ST7										FURIN		SMYD2		MGAT1				PYGO2		NDUFA2																																	HEXIM1															WBP2																																			MGAT1
					GATAD2B			INTS3			LAPTM4A	HIGD1A			LPCAT1		MARCKSL1				ATP2A2					NEDD1					TBX3	TRIM37	TRAF3IP2		LSM2			PARS2						ZFP42	SEC23B			DCLRE1C		HIF1AN					SNRNP200					MRPL43	SFXN1		ZNF703	TSPAN12		USP25		ZBED4	GKAP1	ZNF93	WDR89									CRNKL1						SCARA3	RASSF7			C9orf64				FEM1B	MLX						CFLAR					UBOX5						PRPF6			ZZEF1					TEX10			ALDH1A3	STAG1										MOB2		SND1		MGEA5				RAB38		NDUFAF2																																	HIC2															WDR59																																			MGEA5
					GBA			INTS4			LBR	HINT1			MAST2		POM121				B3GALNT2					NEK1					TFRC	TSEN2	TRIM66		LSM4			PARVA						ZFR	SEC24B			DCTPP1		HNRNPH3					SNTB2					MRPL54	SGK1		ZNF720	TTC3		ZC3H11A		ZBTB1	GNB4	ARMC1	YAP1									DERL1						SCARB1	RFX5			C9orf91				FEM1C	MSL2						CHMP4A					UBR1						PSIP1			ANKLE2					TGFBRAP1			ATXN7L1	STAU2										TAOK2		SNRNP25		MIB1				RHOB		NDUFB11																																	HK1															WDTC1																																			MIB1
					GBA2			INTS9			LCLAT1	HIPK3			ME2		RAB7A				BBX					NET1					UBR5	WDHD1	UGGT1		LY6K			PC						ZFYVE9	SEPSECS			DCUN1D5		HOMEZ					SNX1					MRPS10	SH3GL1		ZNF76	TTC7B		ZFP36L1		ZBTB34	IFT27	BRE	ABHD3									DEXI						SCMH1	RNMTL1			CALR				FTSJ2	NAA10						CHN2					UBTD2						PSPC1			APOC1					THADA			AVEN	STIM1										UBR7		SNRNP40		MICALL1				SASH1		NDUFB3																																	HMGCL															WDYHV1																																			MICALL1
					GCAT			IPO4			LENG1	HIST1H1E			MFHAS1		RGS16				CCDC126					NF2					MBNL1	ZNF692	USP12		LYAR			PCBP1						ZMYM5	SEPT7			DDA1		HOXB7					SNX11					MRPS18A	SH3GLB2		ZSCAN21	TUG1		AMOTL2		ZBTB4	IMPAD1	DDX10	ACSL4									DHX33						SCNM1	SLC25A42			CANX				G2E3	NCBP1						CISD2					UBTF						PTGR2			C5orf22					TIPIN			C12orf75	STK24										DNM2		SNRPA		MIDN				SPIN2B		NDUFS2																																	HNRNPA0															WIPI2																																			MIDN
					GCDH			IPPK			LGALS1	HIST1H2BD			MFSD9		RNF11				CHD4					NFAT5					KDM3B	ATAD2	USP15		LYST			PCGF1						ZNF267	SETD5			DDX50		ICT1					SOX4					MRPS22	SHB		AK2	UAP1		MCL1		ZBTB44	MAPKBP1	DDX3Y	CLYBL									DIP2C						SCYL1	TCTN3			CAP1				G6PD	ORC2						CNKSR1					UGCG						PTK2			CREG1					TIPRL			CECR5	STK3										FES		SNX11		MINPP1				STAU2		NDUFS8																																	HOXB2															WSB1																																			MINPP1
					GCN1L1			IQSEC2			LGMN	HMBS			MIS12		SAT1				CLK1					NFE2L1					KDM5A	CCNE2	UTP23		MAD1L1			PCID2						ZNF395	SETD8			DDX54		ID3					SPA17					MRPS23	SHC1		ASCC3	UBASH3B		MXD1		ZCCHC11	ORMDL3	EFCAB2	CSDE1									DNM2						SCYL2	TROAP			CAT				GABPA	PEX7						CNOT6					UPF2						PTPN3			GCM1					TLE3			CIT	STK35										CBWD5		SORT1		MKRN2				TSC22D4		NEDD1																																	HSP90AB1															WTAP																																			MKRN2
					GCSH			IRF2BP1			LIN52	HMGA1			MTMR4		CSNK1G3				COL4A3BP					NFYC					PNN	CDC6	VPS37B		MAD2L1			PCSK7						ZNF428	SF1			DEF8		INPP5F					SPATA2					MRPS26	SHQ1		ASXL2	UBE2H		MYADM		ZCCHC14	PANK3	EHMT1	DCLRE1B									EIF1B						SDAD1	UBP1			CBX5				GADD45A	PGS1						COMMD9					USP13						PUS3			IVD					TM2D2			CRISPLD2	STX3										FAM126A		SP2		MLLT10				TULP3		NEK2																																	HSPA1A															WWTR1																																			MLLT10
					GDF15			ISCU			LMAN2L	HMGXB3			MUM1		EIF5AL1				CPD					NID1					VGLL3	CHAF1A	VRK1		MADD			PDAP1						ZNF444	SF3A1			DHCR24		INTS9					SPG21					MRPS34	SKIL		ATF5	UBE2M		MYO1E		ZDBF2	PELO	GBAS	EEA1									ELMOD3						SDC4	WDR6			CCDC109B				GART	PPIF						COX18					USP49						R3HCC1			KIAA1279					TM9SF1			DLGAP4	SVIL										NEDD4		SPAG7		MLX				UBXN2B		NET1																																	HYOU1															XPNPEP3																																			MLX
					GDI2			ISOC2			LPCAT3	HNRNPC			NAA35		GCHFR				DMTF1					NINJ1					KCNQ1OT1	CLSPN	WDR75		MAK16			PDCD10						ZNF468	SF3A2			DHCR7		IRS1					SPRY2					MTA2	SLC16A3		ATXN7L1	UBE2R2		OSR2		ZDHHC14	PLD2	GGPS1	GJA1									FAM120C						SDCCAG3	ZNF124			CCNC				GATAD1	PSD4						CRYZL1					UTP14A						RAB3IP			POLK					TMEM120B			DNAL4	SYDE2										RYK		SPC25		MMS19				USP6NL		NEU1																																	IDH1															XRCC6																																			MMS19
					GEMIN4			ISY1			LRRC14	HNRNPD			NAMPT		HOOK3				ETF1					NIPBL					NAALADL2	DONSON	XRCC3		MAN1B1			PDCD11						ZNF507	SF3B5			DLG3		ISCA1					SPSB3					MTERF	SLC19A3		BANP	UBE3A		RANBP2		ZDHHC7	PSAT1	MTHFD1L	HERC3									FGFR1						SDHAF1	AKAP8L			CCNI				GCN1L1	PSMG3						CSNK1G1					UTP15						RAB40C			RNF34					TMEM126B			ELP4	SYNCRIP										NAT14		SPCS3		MNT				ACAD9		NF2																																	IDH2															YPEL5																																			MNT
					GEMIN7			ITFG3			LRRC45	HNRNPF			NAP1L5		MAGI1				ETS2					NR1H3					FAM13A	DTL	YTHDC2		MAP2K7			PDCL						ZNF518B	SFMBT2			DLGAP5		KDM2A					SPTLC1					MTF1	SLC20A2		C16orf74	UBE4B		RIOK3		ZFAND5	SH3D19	PIK3C2B	TRIP10									FKBP1B						SEC24A	ANAPC10			CD2BP2				GIN1	PVRL4						CTCF					VAPB						RAB5B			RPGR					TMEM165			ERGIC1	SYNE2										AHSA2		SPSB3		MOCS2				AKAP8		NFATC3																																	IDH3B															YTHDF2																																			MOCS2
					GEMIN8			ITGB1BP1			LYRM7	HNRNPR			NEDD1		PRPF19				F11R					NR3C1					IPO7	E2F1	ZC3H8		MAPK1			PDE12						ZNF562	SFSWAP			DNAJC30		KDM6A					SPTLC2					MTIF2	SLC2A1		C4orf33	UBR5		SLC16A1		ZFAT	SLC10A7	TCEAL1	TULP4									GALM						SEC24B	ATG13			CD63				GLYCTK	PYGO2						CTDP1					VEZF1						RACGAP1			SGOL2					TMEM167B			ERICH1	SYT7										ANKRD17		SPTLC2		MON2				AMZ2		NFYA																																	IFT74															ZCCHC2																																			MON2
					GFOD2			ITGB4			M6PR	HOMER1			NHLRC2		RWDD4				HDAC11					NUDT4					MKLN1	MARCKSL1	ZDHHC9		MAPK13			PDPK1						ZNF593	SGTA			DPH2		KIAA1430					SPTY2D1					MTMR2	SLC30A9		CAB39L	UBXN7		TBC1D9		ZFP36L1	SLC25A40	TMEM155	SESN2									GPT2						SEC24C	C8orf58			CDC123				GNE	RAB17						CYR61					VIT						RALGAPB			TBL2					TMEM194A			FGFR2	TAB3										ATP6V1A		SRD5A3		MORC3				ARAF		NFYB																																	IL6ST															ZDHHC12																																			MORC3
					GGA1			ITM2C			MAEA	HOMEZ			NOL10		SELK				HIPK3					OPTN					RIF1	MCM10	ZNF407		MAPKAPK5			PDXDC1						ZNF605	SIK3			DPP3		KIF14					SQSTM1					MTMR4	SLC35A2		CARM1	UCK1		TET1		ZFP91	SOCS4	TTLL4	SLC25A13									GTSE1						SEMA4C	FKBPL			CDC27				GNL1	RABGGTB						DCAF11					VLDLR						RANBP3			WBSCR16					TMEM201			FOXJ3	TACC1										FERMT2		SRM		MPG				BLOC1S2		NFYC																																	ITGB8															ZDHHC16																																			MPG
					GINS2			ITPA			MAGT1	HPS1			NOP56		YTHDC1				HSPA1B					ORMDL3					RUFY3	MCM7	ZNF493		MARVELD3			PDXK						ZNF639	SIN3A			DRG1		LONP1					SRBD1					MTPN	SLC35C2		CASP3	UNC119B		TMF1		ZFX	STRAP	WBSCR22	WARS2									IGF2R						SENP7	FOXN2			CDC42EP3				GNPTG	SLC10A7						DCAF4					VMA21						RBBP8			ZNF268					TMEM30B			GNG12	TACC2										HS6ST2		SRRM1		MPP5				C21orf2		NMI																																	KANK4															ZDHHC7																																			MPP5
					GINS3			JMJD6			MAML1	HRAS			NUP155		DHDDS				IGF1R					OSBPL8					EXOC6B	ORC1	ZNF507		MAST2			PDZD11						ZNF680	SIX5			DSTN		LRRC8D					SRCAP					MTX2	SLC39A13		CHID1	UNC13B		TRA2A		ZMIZ1	TMSB4Y	YAF2	KIF2A									IMMT						SEPT8	GALM			CDK13				GON4L	SMARCD2						DCAKD					VPS11						RBFOX2			ECD					TMEM8B			LRRC57	TAOK1										ITGB4		SRSF1		MRPL10				CPSF3L		NOB1																																	KCNQ1OT1															ZDHHC9																																			MRPL10
					GIPC1			JMJD8			MANF	HS3ST3B1			NUPL2		ZBTB7B				IWS1					OXSR1					OLR1	RAD51	ZNF592		MASTL			PEF1						ZNF720	SKAP2			DTL		LXN					SRD5A3					MUL1	SLC39A9		COG1	USP1		TRIM33		ZMIZ2	ZNF71	ZNF141	MATR3									IWS1						SEPT9	GDI1			CDK6				GOSR2	SP3						DCUN1D1					VPS13B						RBM17			MGAT4B					TMF1			LTBR	TBC1D2B										KIAA1217		SRSF6		MRPL15				FAM60A		NONO																																	KDM4B															ZFX																																			MRPL15
					GIT1			JMY			MAP4	HSBP1			OSBPL10		CCNK				JUP					P2RY2					ZC3H13	RRM2	ZNRF1		MAZ			PEX16						AAAS	SLAIN2			DTX2		LZIC					SRP54					MUT	SLC4A1AP		COTL1	USP12		UVRAG		ZMYND19	CDK4	ZNF354A	PREPL									JUNB						SERP1	GRTP1			CDKL5				GRWD1	SPATS2L						DHCR7					VPS26A						RBM19			ZNF143					TMSB4X			NARFL	TBC1D9B										KLHL28		SS18		MRPL44				GLE1		NPC2																																	KIAA0141															ZFYVE19																																			MRPL44
					GJA5			JOSD2			MAP4K4	HSP90AA1			PAICS		DDX28				MET					P4HTM					ANXA1	SASS6	CLSPN		MBD3			PEX6						ABCB8	SLC19A1			DYNLL1		MAFF					SRSF2					MVP	SMAD7		CTDSPL	USP25		ZNF335		ZNF131	CMTM7	ZNF559	RAB1B									KDM2A						SERPINB6	GULP1			CFL1				GSDMD	TFPT						DHPS					VPS54						RBMS2			ABCG2					TNFRSF21			NOMO1	TBL1XR1										MANBA		SSBP2		MRPL45				GLTP		NR2C2AP																																	KIAA1033															ZFYVE21																																			MRPL45
					GLA			JTB			MAPK9	HSP90AB1			PAK2		ELF4				MYO1E					PACSIN3					CCNK	UNG	HERC3		MBTD1			PFDN6						ABCF1	SLC19A3			DYNLT3		MAN1A2					SRSF6					MXD4	SMG7		CUL2	USP48		ADD1		ZNF24	GPATCH8	ACLY	TCEA3									KIAA0368						SET	HIAT1			CGGBP1				GSK3B	TIMM17A						DLG2					VPS72						REEP4			ABHD14A					TNPO2			PSD4	TBX3										MIOS		SSPN		MRPL51				GMCL1		NR3C1																																	KIAA1429															ZNF131																																			MRPL51
					GLTPD1			JUN			MBTPS1	HSPA4			PCNT		FKBPL				NEU1					PAFAH1B1					RC3H1	ARHGAP21	POLR2J3		MCM2			PFN1						ACAT1	SLC1A2			EAF2		MAP1S					SS18					MYO1C	SMNDC1		DCTD	USP49		AGAP1		ZNF407	MARCH3	ACOX3	VAMP4									KLHL24						SETD4	KIF15			CHD2				GTF2H1	TMEM51						DLX3					WDR61						RIPK2			ABHD5					TNS1			RNF169	TCF12										MIS12		STAP2		MRPS18B				GNB1L		NRD1																																	KIAA2026															ZNF143																																			MRPS18B
					GLTSCR2			JUNB			MCCC1	HSPA8			PCYOX1L		GNL2				NKTR					PAK6					CCNL1	ASCL2	ABCD3		MCM5			PGAM5						ACER3	SLC1A3			ECE1		MAP2K5					SSBP4					MYO9B	SMUG1		DDX1	USP6NL		AKAP9		ZNF512B	NXT1	ADAM9	YWHAZ									LCORL						SETD6	LTBP3			CHD4				GTF3C5	TRMT5						DNAJB12					WDR74						RNF220			ABL1					TOP1MT			SLC30A5	TEAD1										NSUN2		STARD3NL		MRPS18C				HEXIM2		NSDHL																																	KIN															ZNF148																																			MRPS18C
					GLYCTK			JUP			MCM10	HSPBP1			PLXND1		HSPB1				OBSL1					PALLD					DUSP16	BARD1	ABHD10		MCM6			PGM3						ACTR3C	SLC25A22			EDEM1		MAU2					SSSCA1					NAA20	SNRNP200		DHX32	USP9X		ANKRD37		ZNF704	PAK4	AGPAT6	AGAP3									LRP10						SF3A1	MFN2			CHMP1B				GTPBP4	TSEN34						DNAJB2					WIPI1						RNF38			ACBD3					TPP2			THRB	TEAD3										NUP155		STIP1		MRPS23				IKBKAP		NSMCE4A																																	KLHL36															ZNF281																																			MRPS23
					GLYR1			KARS			MCM3	HSPD1			POC1B		MYLIP				OLR1					PARD3					FAM53C	BCL2L11	ADAM17		MCOLN1			PHB2						ADSL	SLC25A25			EEF1E1		MCL1					ST20					NAA35	SNRPB		DIS3L	UTRN		APAF1		ZNF850	POLM	C11orf71	AP1AR									MAN2B2						SF3A2	MUM1			CHMP5				GYG1	TTC7A						DNAJC1					WIZ						RNF40			ADAP2					TPRA1			TMEM159	TECPR1										PCM1		STRA13		MRPS33				LRCH3		NT5DC1																																	KRT80															ZNF350																																			MRPS33
					GMCL1			KAT5			MCM5	HSPE1			POMGNT1		PCGF2				OSR2					PARP1					GPBP1	BCOR	BCAP29		ME2			PHF23						AGA	SLC30A6			EHBP1		MDN1					ST6GALNAC2					NAGK	SNRPE		DNAJC6	VPS37B		ARHGAP17		ZNRF3	PRKX	CCDC138	ATP6V1A									MDC1						SF3A3	NEK1			CIRBP				HCCS	UNC119						DUSP14					WWC3						ROCK1			AGFG1					TRAF2			TMEM167B	TFAP2A										PPP2R5E		STX5		MRPS6				LYPLAL1		NUBP2																																	LEPROT															ZNF362																																			MRPS6
					GMEB1			KBTBD4			MCM7	HUS1			PPRC1		RAB11FIP1				PHACTR2					PARP11					GTF3C1	BRCA2	BMI1		MEAF6			PHF5A						AHSA1	SLC35A4			ELAVL1		MED8					ST8SIA4					NAGLU	SNX1		EEF2	VPS54		ARHGAP21		ABI1	PXK	CDK19	ATP8B1									MTMR3						SFN	PANK2			CIRH1A				HERC4	ZFAND1						DUSP23					XPOT						RQCD1			AIFM2					TRAF3			UCHL5	TFCP2L1										PRMT3		SUFU		MSH6				MAP7D1		NUCB2																																	LETMD1															ZNF395																																			MSH6
					GMPR2			KCNG1			MDC1	HYAL2			PPT2		SEMA7A				PRPF40A					PCIF1					JARID2	BRI3BP	BUB1B		MED22			PHF6						AKAP8L	SLC35C1			ERCC4		MFAP1					STARD3					NAPEPLD	SNX13		ERGIC1	WBP4		ARNTL		AGL	RBM14	DDX59	CDK12									MYNN						SGPL1	PAPD5			CISD1				HERPUD2	ZNF524						DUSP3					XRN2						RSF1			ANKFY1					TRAF5			WDR91	TFDP2										RALGAPB		SUMO2		MSTO1				MBTD1		NUDC																																	LGR5															ZNF507																																			MSTO1
					GNAI3			KCTD1			MDM1	HYLS1			PRIM1		SET				RAB40C					PDPK1					KLF6	C3orf14	C15orf48		MED25			PHKB						AKTIP	SLC35C2			ESRP2		MGA					STK11					NBN	SNX8		EXD2	WDR76		ATRN		AKAP11	RILPL2	DNTTIP1	DDX42									NFATC2IP						SH3BP5L	RFX2			CLINT1				HIPK1	ADAT1						EFNA1					YWHAG						RTN3			ANPEP					TRAPPC6B			WDYHV1	TFRC										RFC4		SUV420H2		MT2A				N6AMT2		NUDCD2																																	LINS															ZNF576																																			MT2A
					GNB2L1			KCTD5			MED19	ICMT			PUS3		SIRPA				RANBP2					PER2					LTBP1	CASC5	C21orf58		MED26			PHRF1						AMOTL1	SLC35E1			ETAA1		MLYCD					STK11IP					NBR1	SP2		FADS3	WDR82		ATXN1L		ALDH16A1	TRIM26	DUSP3	EIF2S3									PAK6						SHC1	TRIP11			CLN5				HLCS	AKAP11						EML2					ZBTB4						RTN4IP1			AP1G1					TRIM11			ABCF2	TGFBR3										SFI1		TAF8		MTA2				NEIL1		NUDT2																																	LMAN2															ZNF7																																			MTA2
					GOLGA5			KDELC1			MED29	ICT1			RB1		SLMO2				RERE					PGM2					MAFK	CCDC82	CAMTA1		MED4			PHTF1						ANKRD37	SLC35F5			EZH2		MORN2					STX3					NCAPD2	SP6		FAM35A	WEE1		AZIN1		ANAPC1	UBA1	FAM134A	FAM122B									PDCD2L						SIGMAR1	TRMT1			COL3A1				HMHA1	ANXA6						EPN1					ZBTB46						SAMD8			ARHGEF18					TRIM25			ABHD5	TGFBRAP1										SNTB2		TARS2		MTCH2				PCNT		NUMB																																	LRRFIP1															ZNF706																																			MTCH2
					GOLGA7			KDM5C			MED30	ID1			RBL1		SOX4				RRAGC					PHB					MBNL2	CDC45	CARHSP1		MEF2A			PIBF1						ANP32E	SLC38A2			FADS1		MRPL17					STX7					NCBP1	SPATA2		FASTKD5	WHSC1		B4GALT1		ANXA7	USP43	FAM50A	FBXO31									PHACTR4						SIRT2	UNC93B1			COPA				HOMEZ	ARHGAP10						EPS15					ZBTB8OS						SARS2			ARL15					TRIM27			ACBD5	THSD7A										ST8SIA4		TBC1D10B		MTDH				PPP1R12A		NUP88																																	MAGED2															ZNF816																																			MTDH
					GOLPH3			KDM6B			MEIS1	IDH3A			RFC2		TAGLN2				SERINC1					PHF21A					NF1	CDCA7	CASC5		MEIS2			PIGC						AP1S1	SLC44A1			FAM117B		MTF2					SUB1					NCSTN	SPTLC2		FBLN1	WIPF2		BIRC2		ASPH	ACP5	GALNT2	FURIN									PIBF1						SIRT6	UTY			CORO1B				IDI1	C15orf48						ERLEC1					ZC3H14						SART3			ATG12					TRIM52			ACP2	TIMP3										SULF2		TBCC		MTF1				PRCC		NUS1																																	MAP3K7															ZNF850																																			MTF1
					GOPC			KDSR			MFF	IDH3B			RNF138		TOM1L1				SETX					PHLPP1					PPP1R15A	CDK1	CCDC93		MEPCE			PIGO						ARFGAP2	SLC9A3R1			FAM126A		MTMR12					SULF2					NDUFB5	SPTY2D1		FOXN2	WRN		BRD3		ATAD2	ANKFY1	GCLC	INO80D									POLR1B						SKIV2L	WBSCR16			CPSF7				IFT46	C17orf89						ESCO2					ZC3H18						SCML1			ATP2B4					TRIM8			ACSF3	TJP2										TMEM129		TCEA2		MTF2				RGS10		OAT																																	MAP7															ABCB8																																			MTF2
					GORAB			KIAA0319L			MID1IP1	IDI1			RNPEPL1		TPM3				STAU2					PIAS1					SAMD4A	CDT1	CDC7		MESDC1			PIGQ						ARFGEF1	SMAD2			FAM185A		MTUS1					SUN2					NDUFB7	SRBD1		FRMD4A	WWC2		BRD7		ATF4	ARRB1	GMPPA	MYO9B									POM121C						SLC25A1	ZHX1			CRADD				IGF2BP1	CCNE1						EYA3					ZC3H4						SENP8			ATP6V1A					TRUB1			ADCK1	TLE1										VPS45		TCERG1		MTHFSD				RILPL2		OCIAD1																																	MARCH7															ADH5																																			MTHFSD
					GOSR2			KIAA0907			MIDN	IFT46			RPP21		CDK11A				TP63					PICK1					SIK1	CHEK1	CENPE		METAP1			PIGT						ARNT	SMAD4			FAM199X		MYO1E					SUPT16H					NDUFS3	SRCAP		G6PC3	WWC3		CCNL2		ATP13A3	C19orf12	GPT2	PRDM2									PRMT5						SLC25A35	ZNF507			CREB3				IKBKB	CHCHD7						EZH1					ZC3H6						SESN2			ATRX					TSEN54			ADCK3	TLE4										ZBTB43		TCTN3		MTIF2				SEH1L		OGFOD1																																	MBIP															AKAP8																																			MTIF2
					GPAA1			KIAA1033			MIS12	IFT88			SASS6		CDK11B				TRIM33					PIGO					TEAD1	CPSF1	CNOT10		METAP1D			PIGW						ARSK	SMARCA4			FAM53C		MYO6					SUPT3H					NECAP1	SRPR		HSPA9	XPO1		CENPJ		ATXN7L1	C9orf156	GRAMD1A	PTPN23									RAB8B						SLC30A9	ZNF586			CRIPT				IKBKG	CLDN10						FAF1					ZCCHC9						SETDB1			BAIAP2L1					TSKS			ADCK4	TMC5										ZNF259		TDP1		MTMR9				SNAP23		OGT																																	MCFD2															ALDH3A2																																			MTMR9
					GPATCH4			KIAA1217			MKL1	IGBP1			SCRIB		EPN1				WNK1					PIM1					TSC22D2	DCK	COL4A3BP		METTL1			PIH1D1						ATE1	SMARCAD1			FAM58A		NCOA1					SUPT4H1					NECAP2	SRSF6		IER5	XPO7		CHD3		B3GNT2	CAV2	HAUS5	RBBP6									RABL3						SLC35A4	ZUFSP			CSNK1G1				ING2	CLPP						FAM126B					ZFHX3						SFMBT1			BCAR3					TSPAN14			ADIPOR2	TMCC1										INPPL1		TDRD3		MTRF1				THG1L		OLA1																																	MECP2															ALG13																																			MTRF1
					GPN1			KIAA1429			MLEC	IGF2BP1			SETD8		ABCD3				ZBTB4					PINK1					UBE2H	DDX43	CPSF1		METTL12			PIK3R1						ATP6AP2	SMARCB1			FBXL20		NECAB3					SUPT6H					NEDD1	SS18		IMPACT	XRCC6		CHD8		BRI3BP	CCDC93	KBTBD3	RPL5									SESN2						SLC35E2B				CSTF3				INPP5F	COQ10B						FAM149B1					ZFP42						SFN			BSDC1					TSPAN9			ADO	TMEM132A										DNAJA3		TECR		MTSS1				TMEM106C		OPA3																																	MED29															AP1S1																																			MTSS1
					GPR137			KIAA1524			MLH1	IKBKG			SFXN5		ADM				ZC3H13					PIP5K1A					YWHAZ	DHFR	DBF4		METTL5			PIK3R4						ATP6V0E2	SMARCC1			FBXO46		NEK3					SURF6					NEDD9	SSBP1		INO80E	YES1		CLDN6		CAT	CDYL2	KLHL12	SLC35C1									SF3A1						SLC38A10				CTSH				ITFG3	COQ2						FAM185A					ZMYM1						SGMS1			C11orf84					U2AF1L4			AGPAT3	TMEM150A										EPB41L4A		TES		MYCBP2				TTLL5		ORC6																																	MEST															AP3D1																																			MYCBP2
					GPR56			KIAA1598			MLYCD	IL11RA			SH3RF1		ADORA2B				XRN1					PITPNA					ZNF335	DNAJC9	DCAF7		METTL9			PILRB						AUH	SMARCD2			FBXO5		NFKB2					SVIL					NEK8	SSBP4		IPPK	YWHAB		CLK1		CCDC93	CHURC1	LMBR1	SMARCC2									SGSM3						SLC38A2				CWC15				KANK2	FNTB						FARP1					ZMYND8						SH3KBP1			C14orf159					UBA52			AHCYL1	TMEM8A										FAM122B		TGDS		MYH10				XPO5		ORMDL2																																	MGAT1															APOA1BP																																			MYH10
					GPR87			KIF14			MMAA	ILF2			SLC1A5		AKT2				B3GNT2					PLEKHA1					FAM129B	DPYSL2	DCP2		MEX3B			PIM3						B3GALNT2	SMC1A			FDFT1		NGDN					SYVN1					NF2	SSSCA1		KIF3B	YWHAG		CSNK1A1		CDC5L	DCAF11	MAGOHB	SUV420H1									SMTN						SLC39A6				CYB5R4				KBTBD4	GARS						FBXO27					ZNF148						SIRT7			C19orf66					UBASH3B			AHCYL2	TMOD3										FKBP10		THAP8		MYO10				ZNF131		ORMDL3																																	MGLL															ATP6V1C1																																			MYO10
					GPS1			KIF1B			MMAB	IMMP2L			SLC25A12		ALDOA				GAA					PLEKHF1					GPR56	DSCC1	DDX19A		MFAP1			PIP5K1A						BCAS3	SMC3			FIBCD1		OPN3					TADA3					NFKBIL1	ST14		LCORL	YWHAZ		CSNK1D		CDK12	DRAM1	MEF2D	TP53BP1									SNHG12						SLC4A7				CYFIP2				KCTD1	GREM2						FGFR1					ZNF362						SLC16A2			C3orf70					UBB			ALKBH4	TNFAIP3										GADD45A		TLE1		MYO9A				ABL2		OS9																																	MINK1															ATP6V1E1																																			MYO9A
					GPS2			KIF20B			MORC2	IMP3			SLC25A33		ANK3				LATS2					PLEKHF2					JMJD1C	DUT	DERL1		MGA			PIP5K1B						BCR	SMC5			FLYWCH1		PAAF1					TAF12					NFS1	ST20		LGALS8	ZBTB1		CSNK1E		CEP350	EGLN1	MSX2	TUBB6									STON1						SLC7A4				DARS				KCTD10	HAUS6						FHL2					ZNF444						SLC25A14			C6orf132					UBE3A			ALPK1	TNPO1										GEMIN5		TM2D2		MYO9B				ATAD5		OSBPL2																																	MKLN1															BMP4																																			MYO9B
					GPX1			KIF9			MORN2	IMPA2			SLC7A5		ANO10				MYADM					PLOD3					KANK4	EPB41L2	DGCR2		MID1			PKIB						BMI1	SMCHD1			FOXP1		PABPC1L					TAF13					NIF3L1	STIM1		LIFR	ZBTB34		CSNK1G2		CHST12	ENOPH1	NUPL2	UBE2G2									STRN						SMAD4				DAZAP2				KIAA0040	HS1BP3						FKBP11					ZNF544						SLC2A11			CAPRIN1					UBE4A			ANAPC1	TNPO2										MOSPD3		TMEM126B		MYOF				BAMBI		OSBPL8																																	MKNK2															BRE																																			MYOF
					GRB2			KIFC1			MOSPD3	INF2			SMC3		ANXA11				RBM15					PLRG1					MET	EXO1	DMXL2		MIER2			PLD3						BNIP2	SMEK2			FTL		PANK3					TAF1A					NINJ1	STK11IP		LITAF	ZBTB7A		CTNNA1		CHUK	GRAMD1C	PAF1	WDR5									TBC1D23						SMAD7				DCTN5				KIF14	HSPH1						FN1					ZNF574						SLC30A2			CAPZA1					UGCG			ANKRD46	TNRC18										NDEL1		TMEM129		N6AMT2				CAB39L		OSBPL9																																	MME															C11orf73																																			N6AMT2
					GRB7			KIFC3			MPP2	ING2			SNAI1		APH1A				RUFY3					PLSCR1					AGFG1	FADS1	DOCK7		MKL2			PLEKHA1						C14orf166	SMUG1			GALT		PCSK6					TAF1B					NIP7	STK38L		MAPK3	ZC3H6		CYTH2		CLCN3	KIF11	PON2	WWTR1									TCOF1						SMARCC1				DCUN1D5				KIFC3	IFT140						FOXN3					ZNF593						SLC39A3			CARS2					UNC93B1			ANKRD52	TNRC6A										PABPC1L		TMEM168		NAA11				CARKD		OSCP1																																	MNAT1															C15orf38																																			NAA11
					GRPEL1			KLF10			MPV17L2	ING4			SPAG16		ARF6				SLC37A3					POGZ					ATP2A2	FAM73A	DSCR3		MKNK1			PLK1						C16orf80	SNAP23			GAPVD1		PDGFA					TAF7					NIPBL	STX16		MBD6	ZC3H7A		CYTH3		COQ10B	LHPP	POT1	ZNF195									TMC4						SMCHD1				DDT				LAS1L	IMPA2						GALK1					ZNF605						SLC4A3			CC2D1B					UNK			ARHGEF17	TOB2										PI4K2A		TMEM184B		NAA15				CETN3		OSTF1																																	MORC3															C18orf8																																			NAA15
					GRPEL2			KLF3			MRE11A	INO80B			SPARC		ARFGAP1				TMEM144					POLB					AZIN1	FBXO5	DVL1		MLX			PLSCR1						C17orf85	SNAP29			GLA		PIGB					TBC1D16					NKIRAS2	STX3		NUP160	ZCCHC11		DCP2		DAAM1	MPND	SENP2	ZNF514									TNPO2						SMG5				DENND4B				LCORL	IVNS1ABP						GLCE					ZNF639						SLMAP			CCDC8					USP19			ARMC5	TPR										POP4		TMEM184C		NAA35				CNKSR3		OTUD5																																	MOSPD3															C1orf21																																			NAA35
					GSK3B			KLF5			MRPL4	INO80C			SPC24		ARHGDIB				ZNF121					PPAP2B					CELF1	FIGNL1	E2F5		MLYCD			PML						C19orf25	SND1			GMNN		PIGO					TBC1D22A					NME1-NME2	SUGT1		PDXK	ZCCHC2		DDI2		DDX20	MTMR2	SLC25A42	ZNF680									TOP3A						SMNDC1				DHODH				LCP1	MBTD1						GNB4					ZNF680						SLMO2			CCS					USP42			ARV1	TRAM1										PPP1R10		TMEM189		NAA40				CPSF4		P2RY6																																	MPP5															C8orf76																																			NAA40
					GSPT1			KLHDC3			MRPL51	INO80E			SPC25		ARMCX6									PPARG					DYNC1H1	FZD6	EP400		MMD			PNPLA8						C3orf70	SNRPF			GPC3		PIP5K1B					TBC1D5					NMNAT1	SUMO1		PEX10	ZDHHC14		DDX17		DDX3X	NAPB	SLC31A1	ZNF808									TP53						SMUG1				DHPS				LEMD3	MMD						GOLGA5					ZNF76						SLU7			CECR5					UTP11L			ASAP1	TRIM24										RBBP5		TMEM19		NAE1				CRBN		P4HB																																	MPZL1															CARS2																																			NAE1
					GTF2A1			KLHL18			MRPS12	INPP1			SPRY2		ARNT									PPFIA1					ETV3	GGA2	FKBP10		MMS19			POLDIP2						C7orf50	SNX12			GSTO2		PLEKHA1					TBCC					NOB1	SUN2		PIGB	ZDHHC17		DHX15		DLC1	PABPC1L	SLMO2	AKAP11									TSC2						SNAI1				DLST				LIMCH1	MPHOSPH9						GON4L					ZNF77						SMC6			CEP164					UTY			ATF2	TRIM33										RBM23		TMEM218		NAIF1				CWC27		PACSIN3																																	MRPL44															CAST																																			NAIF1
					GTF2A2			KLHL23			MRPS18B	INPP5F			SSBP4		ARNTL									PPM1B					GABRE	GINS1	FRAT2		MPHOSPH6			POLDIP3						C9orf9	SNX7			GYG1		PPM1A					TBP					NOC2L	SUPT4H1		RAB35	ZDHHC20		DIP2C		DPP4	PARS2	SUV39H2	ATP6V1B2									UFSP2						SNAP29				DMD				LNPEP	NECAB3						GORASP1					ZNRF3						SNAP29			CGRRF1					VPS18			ATP5J	TRIOBP										RRP9		TMEM33		NAP1L4				DYM		PAF1																																	MSI2															CBFA2T2																																			NAP1L4
					GTF2F1			KPNA4			MRPS30	INSIG2			SSX2IP		ATP2C1									PPP1R10					ITPRIPL2	GINS2	FTSJ3		MPND			POLG						CALCOCO2	SOS1			GYS1		PPM1B					TBPL1					NOC3L	SUPT7L		RAB3D	ZDHHC21		DIS3L2		DUSP3	PEX11A	TMEM30B	BRAF									VPS45						SNTB2				DMTF1				LRRC28	NPEPL1						GOT1					ADNP						SNRK			CHD8					VPS33A			ATPAF2	TRIP12										SCAMP3		TMEM40		NARF				GPATCH4		PAFAH1B3																																	MSX2															CCDC57																																			NARF
					GTF2H1			KREMEN1			MRPS35	INTS1			STK35		ATRX									PPP2CA					LDLR	GNG4	FXYD5		MRM1			POLG2						CAMK2G	SOX4			HAUS7		PPP1R15B					TBRG4					NOL12	SURF4		RABEPK	ZFAT		DLC1		EIF2AK2	PRICKLE3	WARS2	CNTNAP2									WDFY2						SNX12				DNAJA2				LRRC41	OBFC1						GPS2					ADO						SNW1			CLP1					VPS37B			BLCAP	TRRAP										TJP3		TMEM50B		NARFL				HSF1		PAK4																																	MTERFD2															CCDC82																																			NARFL
					GTF2H2			KRIT1			MRPS36	INTS4			TBC1D1		BAZ1A									PPP2R2A					MACF1	ICMT	GNAI3		MRPL24			POLL						CBX5	SPATA2			HDAC1		PRSS12					TDRD3					NOL8	SYMPK		RHBDD1	ZFP36L1		DOCK9		FAM184A	RGS12	ZNF395	CXorf38									WWOX						SNX5				DNAJC2				LRRC8A	OPN3						HIAT1					AGAP3						SOCS1			CNNM2					VWA1			BMP7	TUG1										TMEM168		TMEM55B		NAT10				HTRA2		PAK6																																	MTIF3															CIRBP																																			NAT10
					GTF2H2C			KTI12			MSL3	IPO4			TCHP		BEST1									PPP2R5C					MYH9	IMPA2	GOLGA7		MRPL34			POLR1B						CCDC53	SPESP1			HEXIM2		PSME4					TFAP2B					NOP58	SYT7		RHOBTB3	ZNF24		DVL1		FUS	RLN2		ENOSF1									XPO7						SP3				DNAJC7				LTC4S	PDCD2						HMGCL					AGBL5						SOS1			CPAMD8					WDR4			BOD1	UBASH3B										TRIP10		TMEM97		NAV2				INTS8		PARD6B																																	MTMR9															COG1																																			NAV2
					GTF3C2			LAMC2			MSX2	IPO9			TDP1		BFAR									PPP4C					NAV2	KIAA0907	HINFP		MRPS2			POLR2A						CCDC59	SPG21			HINFP		PTDSS2					TFAP4					NOSIP	SYT8		SH3BP5	ZNF281		DYNC1H1		GAPVD1	TM7SF3		FAM111A									ZBTB7B						SPATA2				DPM1				LTV1	PDHA1						HMHA1					AIFM1						SOX4			CRTAP					WDR75			BOLA1	UBE2Q1										ZNF638		TMX2		NCBP1				IP6K1		PBK																																	MTSS1															CUL1																																			NCBP1
					GTF3C3			LARP1B			MTHFD1	IPPK			TES		BLZF1									PPP6R2					NIPBL	KLHL8	HIST2H2AC		MRPS25			POLR2C						CCDC94	SPR			HLA-B		PWP2					TFB2M					NOSTRIN	SYVN1		SLC35C1	ZNF326		DYNLL2		GLCE	TRMT5		FAM134B									ZNF200						SPATA2L				DPP9				MAGI3	PIGV						HN1L					AIFM2						SOX7			CS					WDR82			BRD3	UBXN7										ZNF746		TOB1		NCK2				IQCG		PBXIP1																																	MYLIP															CUL4A																																			NCK2
					GTF3C5			LARP4			MTMR12	IQSEC2			TIMM22		BNIP2									PRDM2					PTP4A1	LIG1	HLTF		MRPS33			POLR2H						CCS	SPRED2			HMBS		PWWP2B					TFG					NPRL2	TADA3		SMU1	ZNF407		EDARADD		GOLGA3	UEVLD		FANCL									ZNF277						SPIRE2				DTX2				MANF	PLEKHM1						HSPB8					AKAP8L						SPATS2L			CUL5					WFS1			BRD8	UHRF1BP1										C1orf27		TOMM40		NCKIPSD				LATS1		PC																																	MYO10															DCAF17																																			NCKIPSD
					GTPBP4			LAS1L			MTPAP	IRF1			TLCD1		C12orf43									PREB					RAPGEF1	LMBR1	HMGXB4		MRPS6			POLR3C						CCT6A	SPRY2			HN1		RANBP2					TGIF2					NR1H2	TAF12		SORBS3	ZNF512B		EIF4A1		GPBP1	UXS1		MSH3									ZNF567						SPRY2				E2F4				MAP7D1	PPM1H						HUWE1					ALKBH5						SPEN			DAXX					WIZ			BRMS1L	UHRF1BP1L										CPSF1		TPD52L2		NCL				LNX1		PCF11																																	NAPRT1															DCBLD2																																			NCL
					GTSF1			LGALS3			MVD	IRF2BP1			TMEM107		C12orf56									PRKAR1A					RASA2	MCM4	INTS10		MSH6			POLR3H						CCT8	SPSB3			HNRNPA0		RASL11B					TGS1					NR1H3	TAF13		SSBP4	ZNF687		EIF4A2		HERC1	AIP		PHF3									OSR2						SPTLC1				ECE1				MCM10	PPP1R7						IKBIP					ANKRD10						SPESP1			DEF6					WWC3			BTRC	UNC13B										CXorf56		TRAFD1		NCOA2				LRRC59		PCGF2																																	NBEAL1															DGAT1																																			NCOA2
					HAUS8			LGALS8			MVK	ISCA1			TMEM123		CAMTA1									PRKCH					SHANK2	MCM5	ISG20L2		MSL3			POLRMT						CDC26	SPTY2D1			HNRNPAB		RBBP5					THAP11					NR2C2AP	TAF7		TADA3	ZNF697		EML4		HSPA9	ALDH18A1		RAD9A									ZNF680						SRD5A3				EDEM2				MCM8	PQLC2						IMP3					AP1B1						SPG7			DNAJC6					YIPF6			C11orf58	UNKL										FANCI		TRAPPC6A		NCOA4				MAP3K4		PCK2																																	NGDN															DRAM1																																			NCOA4
					HCCS			LIMK2			MXD4	ISG20L2			TMEM194A		CBLB									PRKCSH					SLC7A8	MDC1	KCTD3		MST4			PPAN						CDK6	SRFBP1			HOXB7		RBM15					TIMM10					NR2F2	TAF9		TMEM184A	ZNF839		EPC1		HUWE1	CASP3		RTF1									SERTAD4						SRPR				EEF2K				MEIS1	PSMC3IP						ING2					AP2S1						SPRY2			EEF2K					YTHDC1			C11orf74	USP12										MTG1		TRAPPC6B		NDUFAF3				MIOS		PCNT																																	NOC3L															E4F1																																			NDUFAF3
					HDAC10			LIN9			MYLPF	ISOC2			TMEM38B		CCDC149									PRKCZ					SSBP3	MELK	KLF2		MT2A			PPAPDC2						CEBPA	SRP54			HSD17B10		RBMX2					TIMM17A					NR2F6	TARS2		TPRG1L	ZNF850		ERC1		IREB2	FAM107B		TMEM154									CNNM2						SRSF2				EIF1AD				MELK	RAB27B						IPO13					APC						SPTBN1			EFS					YTHDC2			C11orf95	USP19										ZNF808		TRIB1		NEBL				NDUFS1		PCYOX1L																																	NOTUM															EAF1																																			NEBL
					HDHD2			LLPH			MZT1	ISY1			TNNI2		CCDC41									PRKX					SSFA2	METTL6	KPNA3		MTERF			PPID						CEBPD	SRP72			HSD17B7		REV1					TIMM8A					NR3C1	TAX1BP3		TRPC4AP	ZNRF3		ERRFI1		ITIH5	HPS3		YEATS4									FKBP14						SS18				EIF2A				METTL14	RAB35						IRS1					ARAP1						SRPK1			EIF2AK2					YY1			C19orf55	USP25										C14orf80		TRIM5		NECAB3				NISCH		PDCD5																																	NPTN															ESRRA																																			NECAB3
					HECTD1			LMAN2			NAGLU	ITGB1BP1			TOPBP1		CCDC59									PRPF18					TMEM2	MYBL2	KPNB1		MTF1			PPIE						CEBPZ	SRRM1			HSD17B8		RHOU					TLE3					NRD1	TBC1D16		TSEN15	AASS		EXPH5		KATNB1	INPP5K		ZC3H14									MNAT1						SSBP4				EIF3D				METTL4	RAB4B						KAT5					ARHGAP5						SRSF1			ELAVL1					ZBTB24			C3orf14	USP32										COMMD2		TRIM59		NEK3				NPHP3		PDCL																																	NUDCD2															FAM134A																																			NEK3
					HERPUD2			LMNA			NAIF1	ITM2C			TOR1AIP1		CCNB1IP1									PRPF31					TNKS2	MYO1E	LARS		MTFR1			PPIF						CENPL	SRSF4			HYLS1		RIMKLB					TLN1					NRXN3	TBC1D22A		UROD	AFAP1L1		EZR		KIAA1033	NKRF		ARL5A									PXK						SSR3				EIF3I				METTL6	RAD54L2						KCTD5					ARL3						STAG3			ELF2					ZBTB48			C7orf55	USP34										DIS3L2		TRUB1		NFIA				NUS1		PDE4D																																	NUDT16L1															FAM199X																																			NFIA
					HINFP			LMNB1			NANOS1	ITPA			TRAF2		CCNYL1									PRPSAP2					TNPO1	NAGLU	LRRC45		MTG1			PPIL1						CHRNB1	STAG2			HYOU1		RING1					TMCO4					NSUN6	TBCC		ZNF16	ARCN1		FAM134B		KIN	PIGA		FBXO25									TMEM30B						SSSCA1				EIF3M				MFSD10	RNF40						KIAA1033					ARMC5						STRN4			ELK4					ZCCHC9			CANT1	USP45										STAT2		TSKS		NFXL1				OCIAD1		PDE6D																																	NUDT4															FAM83H																																			NFXL1
					HIST1H2AC			LONP1			NAP1L4	ITPRIP			TTK		CD55									PRR14					WEE1	NCAPG	MAML1		MTPN			PPIL2						CHSY1	STAMBP			IARS		RNF19A					TMEM11					NUBP2	TBPL1		ACBD6	ARHGAP32		FAM84A		LANCL2	PTRH2		SLC7A8									ZNF781						ST13				ELAC2				MGAT1	SCARB1						KIAA1244					ARPP19						STX8			ELOVL5					ZDHHC9			CAPN10	USP46										TMEM161A		TSPAN4		NFYA				PLEKHF2		PDGFA																																	NUP153															FBXO11																																			NFYA
					HIST2H2AC			LONP2			NAPEPLD	JAGN1			TUBA1B		CDC27									PRR3					XPO1	NUP43	MBTD1		MTRF1L			PPIL3						CISH	STAT3			IBTK		RPAP1					TMEM127					NUDC	TBRG1		ACSL1	ATAD2		FAM84B		MAGT1	SFMBT1		STK3									DBT						ST14				ELF2				MGMT	SNX11						KRAS					ASCC2						SURF6			EMB					ZFYVE27			CBLL1	USP9X										POLE		TSPYL2		NGDN				PRKAR1A		PDHA1																																	NXF1															FGFR2																																			NGDN
					HIST2H2BE			LRP10			NARF	JMJD6			TULP3		CDK19									PSMB5					YAP1	P4HA1	MCM6		MXRA8			PPP1R11						CNOT10	STAU1			IDH3G		SBDS					TMEM128					NUDT12	TBRG4		AGPAT5	ATAD3A		FNIP2		MAK16	SHMT2		UBE2D1									FAF1						ST6GALNAC2				ELK4				MIB2	SNX19						LBH					ATP2C1						SUV420H2			ENG					ZMAT3			CCDC25	UTRN										ZNF512B		TTC9C		NHS				PRPF38B		PDIA6																																	OS9															FIP1L1																																			NHS
					HJURP			LRRC1			NCAPD2	JMJD8			TYMS		CDK8									PSMC5					GNA12	PCIF1	MCOLN1		MYCBP			PPP1R7						COL4A3BP	STK4			IMMT		SETDB1					TMEM184C					NUDT14	TBX3		AKT1S1	CCDC66		FOXK2		MAP2K2	SLC25A38		ADAM10									BRF1						STAM2				ELOVL5				MID1	STOML1						LCMT1					ATXN7						TAF1A			ENTPD4					ZNF267			CCDC53	VAV3										CHML		TTF2		NIPBL				QRSL1		PDK2																																	OSBPL9															FLII																																			NIPBL
					HK1			LRRC16A			NCAPH	JOSD2			U2AF1L4		CHMP4B									PSMD8					RBM12	PCNA	MELK		MYL9			PPP2R5A						COPS4	STOML1			IQCB1		SF3B3					TMEM186					NUDT21	TEAD3		AMOTL1	CDC14B		FOXN3		MAP4	VPS11		C1orf131									EHD4						STC2				EMG1				MKL1	STRN3						LCOR					ATXN7L3						TASP1			EP400					ZNF362			CCDC88A	VWA1										DSG2		TUBB		NKIRAS2				RAB30		PDZD8																																	P2RX4															FNBP4																																			NKIRAS2
					HKR1			LRRC28			NCK2	JUNB			UAP1		CHUK									PTBP1					SLC38A1	PDE4B	MPV17L2		MYNN			PPP2R5E						COPS7A	STOML2			ITSN1		SGK3					TMEM218					NUDT5	TEAD4		ANPEP	CDK13		FRYL		MAPK14	FGFR1OP2		C4orf27									MMP19						STK16				ENC1				MOCS3	TMEM184B						LEPREL1					BAG3						TBC1D10B			EPHA2					ZNF639			CDC40	WDR26										TMEM56		TULP3		NKRF				RBM4B		PELP1																																	PAPOLA															GCDH																																			NKRF
					HMGXB3			LRRC41			NDRG2	KAT5			UCP2		CISD2									PTP4A2					MSI2	PHF6	NADSYN1		MYO1D			PPP4C						COQ5	STT3A			IVD		SHROOM2					TMEM223					NUDT8	TFAP2B		ARHGDIA	DDT		FSTL1		MARCH6	JTB		C6orf62									PPP2R2D						STK24				ERBB2				MRPL47	TMEM219						LNX1					BAZ1B						TEAD3			EPHB3					ZNF687			CDC42EP1	WHAMM										NUMB		TUT1		NME2				RIN3		PEX2																																	PBX2															GDF15																																			NME2
					HMHA1			LRRC61			NDUFAF2	KCNG1			UHRF1BP1		CLIP4									PTPN14					SF1	PLOD2	NCKIPSD		N6AMT2			PQLC1						CPSF3	STX17			IVNS1ABP		SIRT6					TMEM33					NUP155	TFB1M		ARHGEF35	DUSP5		GANAB		MARCH7	SORBS3		CCDC6									CCDC41						STT3B				ERCC5				MRPL53	TNNI2						LPIN1					BCL2						TELO2			FAM126A					ZNF77			CDC45	WLS										GPX8		TYK2		NOC3L				RNF26		PEX6																																	PCBP1															IFT20																																			NOC3L
					HN1			LRRC8A			NDUFB11	KCTD1			ULK2		CLN8									PTPRF					TBC1D9	PRIM1	NFKB1		NAA15			PRELID1						CPSF7	SUGT1			KCTD20		SLC1A3					TMEM68					NUP214	TFB2M		ARL2BP	EIF3A		GAPVD1		MCRS1	ARMC1		EDNRB									MARCKSL1						STX10				ERGIC2				MTERFD2	TOR1A						LTA4H					BOD1						TFB1M			FAM126B					ZNF800			CDC6	WNK1										B3GNT1		TYSND1		NOM1				RNF44		PGM2																																	PCBP2															IRF2BP2																																			NOM1
					HNRNPA0			LSG1			NDUFB3	KCTD5			UNC93B1		CMC1									PTRF					TRA2A	RBL2	NFKBIL1		NAA16			PRIM2						CRCP	SUPT5H			KDM4B		SLC25A4					TMEM69					NUP54	TFCP2		ARL5A	FAM117B		GATAD2A		MDM2	C9orf72		GNPAT									ATL2						SUDS3				ESRRA				MTMR12	TOR1B						LTV1					BRD3						TFDP1			FAM53B					ZNF839			CDCA8	WWC2										C4orf21		UBA5		NOP58				SBF1		PGP																																	PCMTD1															IRS2																																			NOP58
					HNRNPF			LSM1			NDUFS8	KHSRP			UTP18		COL4A1									PURA					HSPA1B	RNF216	NSD1		NAA35			PRKAB1						CREM	SUPT6H			KIAA0101		SLC39A6					TMEM70					NXT2	TFIP11		ASB6	FNBP4		GATAD2B		MED1	DUSP14		HELQ									CXorf40A						SULF2				EXOC5				MTPAP	TRIM26						M6PR					BZW2						TFE3			FANCA					ELMO2			CDH3	WWTR1										CCNL2		UBE2F		NOSIP				SELM		PGRMC2																																	PCMTD2															ITSN2																																			NOSIP
					HNRNPH2			LSM3			NEDD1	KIAA0040			UTP20		COX7A2L									PURB					PTPN14	RPTOR	NUDCD1		NAA40			PRKDC						CTBS	SUPT7L			KIAA1279		SLMAP					TMEM8A					OGG1	TGIF1		ASS1	FOXJ3		GLI3		MICAL3	FIGNL1		HNRNPH1									HUNK						SUN2				FAM120B				MTPN	VPS11						MAL2					C15orf41						TGFBR3			FANCE					MED20			CDK16	YAF2										CDH1		UBE2I		NPRL3				SF3A1		PHB																																	PDCD2L															KCMF1																																			NPRL3
					HNRNPUL1			LSM5			NEK2	KIAA0907			VARS2		CPVL									PWP1					WDR26	SHCBP1	NUP155		NAA50			PRPF19						CTR9	SURF2			KIF14		SMC1A					TMEM9B					OGT	THAP6		ATP6V0A1	GADD45A		GNE		MRE11A	LCMT1		MAML1									ABCB10						SUPT3H				FAM126B				MUL1	XIAP						MAPK1IP1L					C19orf24						THAP5			FASTKD5					POGK			CDKN1A	YAP1										COPS2		UBE2S		NR1H3				SGSM2		PHF20																																	PDCD4															KEAP1																																			NR1H3
					HPGD			LSR			NEU1	KIAA1033			VSIG10		CREB1									PWWP2B					ANKRD17	SLBP	NUP210		NAE1			PRPF4B						CUL3	SYAP1			KIFC1		SMG7					TNK2					ORC2	THOC5		ATP6V1D	HDGF		GRHL1		MTRF1L	LUM		MAT2A									ALG2						SUPT5H				FAM173A				MUT	YWHAH						MAPK9					C1orf109						THOC3			FBP1					CCDC6			CDYL2	YEATS2										CWF19L1		UBE2T		NR2F6				SP2		PHGDH																																	PDCD6															LIFR																																			NR2F6
					HPS6			LTV1			NF2	KIAA1429			WDR53		CREB3									PXK					CREB3L2	SLC25A19	NUP43		NAP1L4			PRPF6						CWC22	SYNCRIP			KLF13		SNAI1					TNPO3					ORC4	THUMPD3		AVL9	HECTD1		H2AFX		MXD1	MKRN1		MZT1									ARL15						SURF2				FAM20B				MYO19	ZNF12						MAPKAPK5					C20orf24						THRAP3			FBXL20					FAM160B1			CEP57L1	YES1										FBXO30		UBTF		NR4A1				TIAL1		PHKG2																																	PES1															LITAF																																			NR4A1
					HS3ST3B1			LUZP1			NFATC2IP	KIAA1430			WHSC1L1		CREBBP									RAB11FIP4					DHX36	SMC6	NUP93		NAT14			PRR3						DCAF6	TADA3			L2HGDH		SNAP29					TNS1					OSTM1	TIMM10		BAMBI	HERC4		H3F3B		MYO1E	MYD88		SH3PXD2B									B3GNTL1						SURF6				FAM49B				NAP1L4	ZNF267						MED24					C21orf2						TIMELESS			FBXO46					KIAA2013			CHCHD4	YTHDF1										GBF1		UBXN11		NRD1				TUBD1		PI4K2A																																	PHF23															LRP5																																			NRD1
					HSCB			LYPLA2			NFKB2	KIDINS220			XRCC2		CRELD2									RAB14					DNAJB4	SMNDC1	OMA1		NAV1			PRRG2						DCP2	TAF12			LANCL1		SOS1					TOMM20					OTUB1	TIMM23		BGN	HOOK2		HCG18		NFX1	NUBPL		SSRP1									B4GALT7						SUV420H1				FAM96A				NAV1	APEX2						MED6					C2orf42						TMEM106B			FEM1B					STAT5B			CHEK2	YTHDF3										GORAB		UCP2		NRIP1				TYW3		PIK3IP1																																	PLEKHA8															LRRFIP1																																			NRIP1
					HSD17B12			LYRM1			NFYA	KIF14			ZC3HAV1		CSNK2A1									RAB22A					G3BP2	STIM2	OSGIN2		NBPF1			PSEN1						DCTD	TAF2			LBR		SPECC1					TOMM40					OTUD7B	TJP1		BOLA1	IWS1		HELZ		NOP14	PVRL1		TIMM8A									BAP1						SUV420H2				FAM98B				NCAPD2	BUD13						METTL13					C5orf28						TMEM143			FIGNL1					AASS			CLCN7	YWHAG										HTRA1		UFD1L		NRXN3				UTP20		PIK3R1																																	PLEKHG6															MAP2K6																																			NRXN3
					HSPA4			LYRM2			NFYC	KIF20B			ZDHHC18		CWC22									RAB40C					NR4A3	TAPT1	PACS1		NCAPD3			PSMC1						DCTN3	TAF4B			LCLAT1		SPICE1					TP53					OXSR1	TJP2		C15orf27	LIG1		HERC3		NR6A1	RAB15		TNS1									C12orf49						SVIL				FBXO8				NDUFS3	C18orf32						METTL2B					CALM3						TMEM161B			FKBP10					ABL2			CLN5	YWHAZ										IER5		UNG		NSF				VEZT		PIK3R3																																	PNRC1															MAP4K3																																			NSF
					HSPA4L			LZIC			NIPBL	KIF23			ZNF280D		DACT2									RAB4B					PEG10	TOP3A	PAN2		NCAPG2			PSMC3IP						DCTPP1	TBC1D10A			LCORL		SPSB3					TP53I11					P4HB	TM9SF2		C15orf57	LMAN1		HIF1A		NUP54	SLC30A1		TTC7B									C17orf80						SYNGR1				FHL2				NFKB1	CTDSP1						MOAP1					CAPN2						TMEM184B			GALK2					ACSF3			CNOT4	YY1										PANK2		UNK		NSUN5				WDR43		PIM1																																	POFUT2															MDFI																																			NSUN5
					HSPA8			MAGED2			NMI	KIF9			ZNF420		DARS									RAB5A					SYNCRIP	TRIM71	PAPD5		NCAPH			PSMD13						DDX10	TBC1D9B			LCP1		SPTLC1					TPM3					PAAF1	TMBIM6		C17orf59	MAP2K7		HMBOX1		OFD1	SUMF1		YTHDF3									C1orf112						SYS1				FLVCR2				NME1-NME2	LCORL						MPND					CCM2						TMEM185A			GFOD2					ADCK3			CNPY4	ZBTB10										PHKA2		UQCRC2		NTAN1				WDR82		PIM3																																	POLR2B															MPG																																			NTAN1
					HTATSF1			MAGEF1			NMT1	KIFC1			ZNF559		DCAF11									RAB5C					TBL1X	TYMS	PCNT		NCAPH2			PSMD2						DDX20	TBCB			LPCAT3		SSBP2					TPRG1L					PABPC4	TMEM101		C1orf172	MCTP2		HOOK3		PABPN1	TDP1		GPBP1									C2orf43						SYVN1				FMN1				NME2	PRSS22						MRPL45					CDC25B						TMEM19			GIGYF1					ADIPOR1			CREB3	ZBTB25										RBPJ		URGCP		NUBP1				ZHX1		PIN1																																	PPAPDC2															NFE2L1																																			NUBP1
					HYAL2			MAGI1			NOB1	KIFC3			ZNF577		DECR1									RAB6A					USP22	USP11	PDE7A		NCKIPSD			PSMD6						DDX41	TBL1X			LRRC14		ST6GALNAC2					TPRKB					PACSIN3	TMEM138		C1orf21	MYO7A		HSPA2		PAN3	TMCC3		ALS2									C6orf226						TADA3				FOXJ2				NOB1	RNF111						MRPL48					CDC25C						TMEM222			GPC3					ALKBH5			CREBL2	ZBTB4										SGOL1		USP1		NUDT1				ZNF207		PIP4K2B																																	PPIL4															NIPA2																																			NUDT1
					ICAM3			MAGI3			NONO	KIN			ZNF766		DGCR6									RAB7A					WSB1	WDR76	PDGFA		NDEL1			PSMD9						DDX6	TBPL1			LYST		STAU1					TRAF3					PAIP2	TMEM199		CAB39	NID1		INTS6		PHF8	TMEM44		C2CD2									C9orf114						TAF10				G6PD				NOC3L	SETD6						MSL3					CDK16						TMEM50B			HAUS4					ANKHD1			CRNKL1	ZCCHC2										SLC30A2		USP12		NUDT5				ZNF280D		PITRM1																																	PPM1A															ODF2																																			NUDT5
					ICT1			MAGOH			NPC2	KLF10			DTL		DLG1									RABIF					AMOTL2	WWOX	PEX5		NDNL2			PSME3						DDX60	TBRG4			MAP2K3		STC2					TRAF7					PAPD7	TMEM208		CAPN1	NR6A1		JOSD1		POLE	YIF1B		CCDC149									C9orf85						TAF12				GATAD1				NOL12	WDR4						MTHFSD					CDK6						TNK2			HEATR5B					ANXA11			CSE1L	ZCCHC3										SLC46A1		USP13		NUFIP2				ZNF362		PJA2																																	PPP1R15A															OGFR																																			NUFIP2
					ID2			MAK16			NR2C2AP	KLF3			C12orf75		DNAL4									RABL5					BRD2	ASPM	PFAS		NDRG3			PSMF1						DHRS7B	TBX3			MAP4		STRN3					TRAPPC10					PARD6B	TMEM33		CCDC125	NRP1		KHSRP		POLR2B	ZNF350		CHMP4C									CCDC130						TAF13				GATAD2A				NR1H2	ACAA1						MYO9B					CLK2						TOB1			HEXIM2					ARAP1			CSNK2A1	ZCCHC6										SLC9A1		USP16		NUP107				ZNF506		PLA2G15																																	PPP1R15B															PABPC1																																			NUP107
					IDH3A			MAML3			NR4A1	KLHDC2			CCNE1		DNTTIP2									RAD17					GOLGA2	BCL2L2	PI4K2B		NDUFA9			PSMG3						DNAJB1	TCEB3			MAP4K4		SYNGR1					TRAPPC4					PARL	TMEM50B		CCDC53	PCM1		KIF5B		PPAT	APOL1		DNAJC16									CD274						TAF1C				GGA1				NUDT1	AES						NAE1					CLPTM1L						TOX4			HMG20A					ATRN			CWC22	ZDHHC21										SPG11		USP18		NUP153				ZZZ3		PMM1																																	PPP2R5A															PCID2																																			NUP153
					IDH3B			MANBAL			NSDHL	KLHDC3			CENPA		DPP7									RAD23A					MAP3K13	CD81	PIGK		NEDD4			PTPN1						DNAJB4	TCERG1			MAPK9		SYS1					TRAPPC6B					PARP4	TMEM62		CDH3	PIGN		KPNB1		PPM1B	GALNT6		EPB41L4A									CENPL						TBC1D14				GGNBP2				NUDT21	CHD8						NAGPA					CMPK1						TRIM11			HUS1					AVL9			CYFIP2	ZFAND3										WDR11		USP27X		NUP62				AGPAT1		PMS2																																	PRKCH															PEX3																																			NUP62
					IER2			MANF			NUBP2	KLHDC4			HNRNPD		DSCR3									RAD23B					PER1	MCM9	PLK1		NFXL1			PTPN12						DNAL4	TCF7			MAZ		SYT1					TRAPPC9					PATL1	TMEM69		CDK10	PKP2		LAMA5		PPP1R12A	IRAK4		MANSC1									CES2						TBC1D16				GLRX3				NUP50	DCTD						NCOA7					CNOT2						TRIM41			ICK					BID			DAAM1	ZFAND5										CASP3		USP5		NUTF2				ASF1A		PNP																																	PRPF40A															PGGT1B																																			NUTF2
					IFI27L1			MAP2K7			NUDC	KLHL18			IRS1		DSN1									RAD54L2					SCYL2	SLC10A3	POC1B		NFYC			PTPN2						DNM1L	TCP1			MCM5		TATDN1					TRIM11					PBX1	TMEM70		CDK11A	PTBP1		LRCH1		PRR4	SLC39A8		MAP3K13									COG7						TBC1D22A				GLYR1				ORC3	DPYSL2						NDFIP2					CNOT4						TRIOBP			IL4R					BRPF3			DCAF17	ZFHX3										EPS8		USP8		OPA1				KIF21A		PNPO																																	PRR13															PHKA2																																			OPA1
					IFT140			MAP3K7			NUDCD2	KLHL28			NUMA1		DUSP6									RAF1					UBC	SSBP2	POFUT1		NHS			PURA						DNTTIP2	TECPR1			MCM6		TATDN2					TRIM41					PCBP1	TMEM8B		CFDP1	RBM15		LRRC8A		PSMD1	TMEM201		RAB28									CTSF						TBC1D5				GMPR2				OSGEPL1	EEFSEC						NECAP1					CNOT6L						TSEN54			IPO13					BTAF1			DDX23	ZFP36										IPO11		VAPA		ORC6				ZNF350		PNRC1																																	PSMC4															PKP3																																			ORC6
					IFT20			MAP3K8			NUDT2	KPNA4			TMPO		EAPP									RALY					ADAMTSL4	VRK2	POLA2		NIPA2			PVRL4						DPF2	TERF1			MED30		TBC1D15					TRIM44					PCGF3	TNFAIP1		CFLAR	REL		MAPKAPK2		PUS10	ABCD1		SEC63									CXorf38						TBRG1				GOLGA3				OXNAD1	GNB1L						NEK6					COL14A1						TSPAN12			ITFG3					C12orf45			DDX49	ZFP36L1										NFRKB		VPS35		OSBP				ACP5		PNRC2																																	PSPC1															PLEKHM1																																			OSBP
					IFT27			MAP4K2			NUP88	KRIT1			TRIM59		EBAG9									RANBP3					HCFC1	PCSK6	PRKACA		NKIRAS2			PWP2						E2F5	TERF2IP			MFF		THAP11					TRIM59					PCID2	TNFAIP8		CHIC2	RHPN2		MARCH7		RBM26	AFAP1L1		SUV39H2									DDHD1						TBRG4				GRAMD1C				PABPC1L	GSTO2						NKIRAS1					COMMD3						TSPAN14			ITSN2					C12orf56			DEXI	ZFX										ADAM10		VPS37C		OSGIN2				ACTR8		POLB																																	PTDSS1															PPP6R3																																			OSGIN2
					IFT74			MAP4K4			NUP93	KRR1			TUBA1C		EEFSEC									RAPH1					KSR1	TMEM194A	PROSC		NOB1			PYCR2						EFTUD2	TFAM			MIDN		THNSL2					TRIM68					PCSK7	TNFRSF1A		CITED2	RNGTT		MARK4		RBM39	AGGF1		WBP4									DGKD						TCOF1				GRB7				PAFAH1B2	INPP1						NME3					CPSF2						TTC9			KATNA1					C15orf39			DHODH	ZFYVE9										CASC4		VRK1		OTUD5				AKT1S1		POLD4																																	PTPN2															QSER1																																			OTUD5
					IGFBP3			MAP7D1			NUSAP1	KRT7					EFHD2									RARS					PHLDB2	TFAP4	PSMC3IP		NOL11			PYGO2						EIF1AX	TGFBRAP1			MIIP		TLE1					TRIM8					PCYT1A	TNKS2		CNOT2	RPRD1A		MCM3		RHPN2	ANKRD10		WDR43									DHODH						TDG				GRPEL2				PARD6B	METAP1						NOL8					CPXM2						TTPAL			KDM2A					C15orf41			DIS3	ZIM2										FAM134B		WBSCR22		OTUD7B				ANKRD13A		POLDIP3																																	RAB18															RAB35																																			OTUD7B
					IKBKB			MARCH3			NXT1	KTI12					EIF2A									RASSF3					URGCP	TMEM181	RAD51		NOL7			PYROXD1						EIF2S3	TGOLN2			MIMT1		TMED7					TRIP12					PDAP1	TNPO3		COLEC12	SNRNP70		MED6		RLIM	AP2A2		ZNF354A									EPB41L4B						TDRD3				GSTM4				PARG	PTPRE						NOL9					CREBBP						TWF2			KIAA0195					C19orf24			DMD	ZMIZ2										LAMB2		WDR25		OXNAD1				BPGM		POLR1E																																	RAB5C															RABEPK																																			OXNAD1
					IKBKG			MARK2			OAT	LARP4					EPS8									RBBP7					BTAF1		RANGAP1		NPLOC4			QKI						EIF4A1	THAP1			MKS1		TMEM184C					TRMT6					PDCD11	TNRC6A		CREG1	SNX6		MTMR4		SGOL2	ATF1		ZNF770									FAM76A						TEAD4				GTF2F1				PCYT1A	SFMBT2						NOP58					CSNK1A1						TYW1			KIF13B					CCNG2			DNAJB2	ZMYM4										TXNDC9		WDR89		OXR1				BSDC1		POLR2I																																	RALBP1															RAPGEF1																																			OXR1
					IL11RA			MARK3			OCIAD1	LAS1L					ERO1LB									RBM15B							RBM15B		NR2F2			RAB11FIP1						EIF5B	THOC2			MORN2		TMSB4Y					TRMT61A					PDCL	TOMM20		CREM	STC2		MTUS1		SLC25A37	B4GALT7		CENPJ									GCLM						TFAP2B				GTF2F2				PDSS1	SH3D19						NPTN					CSNK1G1						U2AF1L4			KIF1B					CD276			DNM1L	ZMYND11										ALG11		WHAMM		PAAF1				C20orf196		POLR3K																																	RALGAPA2															RGS3																																			PAAF1
					ILF2			MASTL			OLA1	LASP1					EXD2									RBM23							RNASEH1		NR2F6			RAB21						ESF1	TINF2			MPRIP		TP53BP1					TRNT1					PDDC1	TOMM70A		CRYZL1	TFCP2L1		MUM1		SLC26A2	BCDIN3D		COMMD10									GRIPAP1						TFCP2				GYG1				PEX12	THADA						NRBP1					CTBP1						UBE2V1			KLC2					CDC23			DSTYK	ZMYND19										AP4E1		XAB2		PABPC1				C9orf72		PPM1A																																	RANBP10															SAP30L																																			PABPC1
					ILK			MAZ			ORC6	LBR					EYA2									RBMS3							RNF38		NR4A1			RAB2A						ETV6	TIPARP			MRE11A		TPBG					TSC2					PDGFB	TP53		CS	TPP2		MYH10		SLC7A5	C12orf76		PPP1R15B									HTATSF1						TFEB				H1FX				PEX16	TOM1						NUDT19					CTCF						UBE4A			KLHL22					CDH3			DUS3L	ZNF131										DTWD1		XPO6		PACS1				CACYBP		PPM1B																																	RASA1															SEPT9																																			PACS1
					IMP4			MBD1			ORMDL2	LCP1					FAM168B									RCN1							SEC14L1		NR4A3			RAB34						EXOC6B	TJP1			MRPL51		TRAPPC2					TSNAX					PDLIM2	TP53I11		CTDSPL2	TRAM2		NBAS		SMARCA5	C9orf91		PUS3									ING5						TFIP11				H2AFJ				PEX6	TOP1MT						NXT2					CTDSP1						UBLCP1			KPNA4					CDV3			DUSP28	ZNF219										ENTPD4		XRCC3		PAFAH1B2				CAMLG		PPP1R3B																																	RBM18															SETD5																																			PAFAH1B2
					IMPACT			MBD6			OSBP	LDHA					FAM46A									REPS1							SIRT1		NT5C			RAB35						EXTL2	TLE3			MRPS35		TRIB3					TSPAN14					PDPK1	TPM3		CYFIP1	UBE2Q1		NCKAP1		SMARCC1	CAPN2		MSL2									IP6K1						TGDS				HARS2				PGAM5	VPS4A						OSBPL2					CTDSPL2						UBN2			LIMS1					CKMT1A			DVL3	ZNF281										KIF1C		YBX1		PAFAH1B3				CANT1		PPP1R7																																	RBM27															SFI1																																			PAFAH1B3
					ING4			MBTPS2			OSBPL2	LEPROTL1					FANCA									REST							SLC39A8		NUAK2			RAB38						FAM120A	TM9SF1			MTA2		TSKS					TSPAN9					PDXDC1	TPM4		CYP19A1	USP13		NCOA7		SMC1A	CHM		SH3KBP1									KEAP1						THAP11				HAUS8				PHAX	ABCG2						OXCT1					CTSZ						UBQLN1			LMBRD2					CLCN5			DYM	ZNF282										SEPN1		YIF1A		PAK4				CARD8		PPP2R1A																																	RBM7															SH3GLB1																																			PAK4
					ING5			MCM3AP			OSBPL3	LETM1					FECH									REXO2							SLC9A1		NUDCD2			RAB3GAP1						FAM126A	TM9SF2			MTERFD3		TTC9C					TSR1					PDXK	TPRG1L		CYP20A1	WDR1		NR6A1		SMNDC1	CHSY1		XRRA1									KIAA0195						THUMPD3				HCCS				PHF12	CRELD1						PAK1IP1					CUL2						UBR5			MARK2					COQ9			ECSIT	ZNF44										TFCP2L1		YIPF4		PAN2				CCDC124		PPP2R5A																																	RERE															SMARCC1																																			PAN2
					INO80			MCM7			PAF1	LIN9					FERMT1									RHOBTB1							SMEK1		NUDT6			RABL5						FAM13A	TMED4			MTHFD1		TXNL1					TSSC4					PDZD11	TPRKB		D2HGDH	YLPM1		NRP1		SSRP1	CIAO1		DTL									KLF2						TIAM1				HLA-C				PHF5A	FARP1						PATL1					CUL4B						UBXN7			MARS					COX18			EDEM2	ZNF512B										YTHDC1		YWHAB		PANK3				CCDC25		PPP2R5C																																	REV3L															SNAP23																																			PANK3
					INO80B			MCM8			PAFAH1B1	LIPT1					FKBP7									RHOQ							SPICE1		NUDT8			RAD1						FAM174A	TMEM106B			MYO1E		TXNL4B					TTC14					PER2	TRABD		DEXI	ZCCHC6		NUAK2		STK38L	CLEC1A		E2F6									LENG1						TIMM23				HLA-E				PHIP	FHOD1						PEX10					CUL5						UIMC1			MCM3AP					CPXM2			EEF2K	ZNF605										ZDHHC24		YWHAQ		PANK4				CNOT4		PPP2R5D																																	RGL2															SOX13																																			PANK4
					INO80C			MCRS1			PAFAH1B3	LITAF					FN3KRP									RNF10							SSH2		NUP155			RAD50						FAM60A	TMEM115			MZT1		USP37					TTC17					PET117	TRAF7		DHRS3	ZFP36		PCSK7		STX16	COMMD3		ENOPH1									LEPRE1						TIMM8B				HM13				PI4K2B	KCTD2						PGBD2					CXXC1						UNKL			MDC1					CTDSP2			EFNB1	ZNF644												ZBTB17		PAPD7				CRADD		PPP6R2																																	RICTOR															SRP68																																			PAPD7
					INSIG2			MCTS1			PARD6B	LLPH					FNBP1L									RNF2							STAM		NUP160			RAP2C						FAM96A	TMEM128			NAP1L4		UVRAG					TTF1					PEX10	TRAM2		ENAH	E2F5		PDS5B		SUPT5H	CPM		FAM98A									LIMS1						TJAP1				HNMT				PIAS1	OXR1						PHF8					DCAF4						VAPB			MED24					DAPL1			EHMT2	ZNF652												ZBTB22		PAPSS1				CSNK2A1		PPWD1																																	RND3															SURF1																																			PAPSS1
					INTS1			MDFI			PC	LMAN2					FRAT2									ROCK1							SUV39H2		NUP214			RB1CC1						FANCF	TMEM138			NARF		VPS54					TTI1					PEX16	TRAPPC4		FHL3			PHF2		TAF1D	CTNNBIP1		FIP1L1									MANSC1						TJP2				HNRNPA0				PIGC	SLC25A42						PHOSPHO2					DCAF5						VPS13C			MFN2					DDX42			EIF2B3	ZNF703												ZBTB7B		PARD6B				CSTF1		PRKACA																																	RNF19A															TIPARP																																			PARD6B
					INTS4			MDM2			PCGF2	LMNA					GARS									RPLP0							TASP1		NUP35			RBBP7						FBXO7	TMEM184C			NBR1		VTA1					TTPAL					PEX2	TRIB1		FUCA2			PHKA2		TET2	DCAF17		MITD1									MARCH7						TLCD1				HNRNPR				PIGM	TP53RK						PIAS4					DCP1B						WDFY2			MICAL3					DENND1B			EIF2B4	ZNF704												ZC3H14		PARP2				CSTF2T		PRKCSH																																	RNH1															TNFAIP1																																			PARP2
					INTS5			MEA1			PCK2	LMO4					GART									RPS11							TBC1D4		NUP50			RBCK1						FLVCR2	TMEM199			NCAPD2		WAPAL					TXNL4B					PEX26	TRIM41		GALT			PIP5K1B		TFCP2L1	DCAKD		POLR1A									MCOLN1						TM9SF3				HOMER1				PIH1D1	ZNF600						PIGT					DDX58						WWC2			MLH3					DENND5A			EIF5AL1	AGGF1												ZDHHC24		PARS2				DCAF6		PRKCZ																																	RNMT															TNK2																																			PARS2
					INTS9			MED10			PCNA	LONP2					GDAP2									RRAS2							TECPR1		NUP62			RBM22						FN3K	TMEM33			NDUFA2		WDR1					U2AF2					PEX7	TRIM59		GDI2			PLK2		THADA	DDX6		POLR2I									MOSPD2						TMEM107				HOMEZ				PIK3C3	GAB2						PIP5K1C					DGCR8						WWOX			MMP15					DHCR7			ELMOD3	AK3												ZDHHC9		PATL1				ECSIT		PRMT1																																	RYBP															TRAFD1																																			PATL1
					IP6K2			MED11			PCNT	LRP10					GINS4									RREB1							TEX10		NUP85			RBM34						FNBP4	TMEM60			NDUFAF2		WDR3					UBAC1					PFDN6	TRMT6		GLB1			POLG2		TMEM144	DUS3L		PRKRIR									MXD3						TMEM109				HPS1				PIK3R1	ABHD3						PLEKHF1					DIDO1						XRCC1			MMP19					DIP2A			EMD	AKAP9												ZFAND6		PC				EXOSC2		PRPF40A																																	SART3															TSPAN9																																			PC
					IPO4			MED15			PCYOX1L	LRRC1					GLCE									RTN4							TMEM136		NUS1			RBMX2						FUBP1	TMEM80			NDUFB3		WDR46					UBB					PGAM5	TRMU		GLRX			POLR2B		TRAF5	EFS		RABIF									NAIF1						TMEM11				HRAS				PILRB	IMPA1						PLIN3					DLC1						YTHDF1			MPHOSPH9					DNAJC10			ENOX2	ANO6												ZFP91		PCBP1				FAM110A		PRPF40B																																	SCYL2															TYW1																																			PCBP1
					IPO9			MED25			PDCD10	LRRC28					GLRX									SAP130							TMEM80		NUSAP1			RBPMS						GEMIN6	TMEM87A			NEK7		WRN					UBE2E1					PGM2	TRPT1		GLRX5			PPP1R15B		TRIM28	FAM105B		RPL7									NDEL1						TMEM129				HSP90AA1				PLEKHA6	RASSF1						PMAIP1					DLEU1						ZADH2			MPND					DNAJC13			ERI3	ARHGEF5												ZFYVE21		PCBP2				FBRS		PRPSAP2																																	SEC24D															UBE2K																																			PCBP2
					IPPK			MED31			PDCL	LRRC47					GLRX2									SAP30L							TSEN54		ODF2			RCC2						GNAI1	TMF1			NR2C2AP		XPO6					UBE2Z					PGM3	TSC2		GNG4			PPP4R1		UBIAD1	FARS2		SHROOM2									NOTCH2NL						TMEM184B				HSPA4				PLOD3	ZHX1						PNRC2					DLX3						ZBTB17			MRS2					DPP7			ESCO2	ATP6AP1												ZMYM5		PCCB				FUZ		PRRC1																																	SERPINB6															UBXN2B																																			PCCB
					IQSEC2			MED6			PDE4D	LRRC61					GON4L									SCFD1							TTC31		ORAOV1			RCN2						GPAA1	TNK2			NSMCE4A		XPOT					UBE3B					PGS1	TSC22D4		GTF2E2			PSAP		USP13	FBXO34		SOS1									OSGIN2						TMEM199				IFT46				PLS1	C10orf76						PPFIBP2					DNAJC1						ZBTB2			MUM1					DZIP1			EXOSC1	ATP9B												ZNF143		PCM1				GALC		PSAT1																																	SHANK2															VAMP2																																			PCM1
					IRF2			MED8			PDE6D	LRTOMT					GOSR1									SDAD1							UBE2S		ORC6			RERE						GTF2H5	TNNI2			NUDCD2		YY1					UBL3					PHAX	TSKS		GTF2F2			PTPLAD1		USP14	FGGY		TMX1									PANX1						TMEM41B				IGBP1				PNPLA4	GOT1						PPP1R15B					DNAJC13						ZBTB45			N6AMT1					E2F1			FADS1	BIRC6												ZNF195		PCNP				HERC3		PSMA5																																	SIRPA															VPS4B																																			PCNP
					ISM2			MEIS1			PDIA4	LSG1					GPN3									SDF4							WDFY1		OSGIN2			RFK						GTPBP4	TNRC18			NUS1		ZBED6					UBLCP1					PHB2	TSNAX		GTF2H2C			PVRL1		USP47	FHDC1		TRAPPC2									PGLS						TMEM62				IGF2BP3				POFUT2	KIAA1279						PPT1					DNM2						ZBTB7A			NACC1					EFNB1			FAM120C	C16orf70												ZNF267		PCSK5				IPPK		PSMB3																																	SLC19A2															WDR26																																			PCSK5
					ISY1			MELK			PDK2	LSM1					GPR87									SEC23B							WDFY2		OSMR			RFXANK						H3F3B	TNRC6B			OAT		ZBTB2					UBOX5					PHF13	TSPAN14		GUSB			PXN		WARS2	GINS4		UNKL									POFUT1						TNK2				INF2				POLI	PCYT2						PRPF3					DPM2						ZCCHC14			NAGLU					EIF3M			FAM161A	CANX												ZNF385A		PCSK7				ITSN2		PSMG4																																	SLC1A2															ZFYVE9																																			PCSK7
					ISYNA1			MESDC1			PDP1	LSM3					GPSM2									SEC23IP							WDR34		OVOL1			RGL2						HAX1	TOMM7			OCIAD1		ZCCHC9					UBTF					PHF23	TSPAN31		HADHB			RAB31		WDR59	GPATCH3		UPF1									POLA2						TNKS				ING2				POLR1E	PDK2						PSMD2					DPP9						ZCCHC8			NAP1L5					EML2			FAM175B	CBFA2T2												ZNF397		PDAP1				MAP2K5		PTBP1																																	SLC29A2															ZNF529																																			PDAP1
					ITFG1			METTL2A			PELP1	LSM4					GPX8									SELM							WDR82		OXNAD1			RGS2						HEATR1	TOR1AIP2			OLA1		ZDBF2					UBXN11					PHF5A	TSPAN4		HEXIM1			RBM47		YTHDC1	GRTP1		WRB									POLR3A						TNNI2				INO80B				PPAN	TTC33						PTGES					DYNLL1						ZFY			NBR1					ENTPD4			FAM185A	CCDC6												ZNF430		PDCD11				MFN1		PTER																																	SLC40A1															ZNF587																																			PDCD11
					ITFG2			METTL2B			PEX2	LSM5					GRAMD3									SEMA4D							ZCCHC3		PAFAH1B1			RGS3						HIF1A	TP53RK			ORMDL2		ZNF12					UGDH					PHKB	TSR1		HIF1A			RBMS1		ZBTB40	HCLS1		ADK									PPIL4						TNPO3				INO80C				PPIG	C3orf52						PTGR2					E2F1						ZFYVE20			NCOA7					EPN1			FAM189B	CCNK												ZNF431		PDCD4				MGMT		PTGES																																	SLC44A3															ZNF76																																			PDCD4
					ITGB4			METTL3			PGK1	LSR					GSPT1									SEMA6A							ZNF212		PAFAH2			RHBDF1						HIST1H1E	TPBG			OSBPL2		ZNF282					UGGT2					PHKG2	TSSC4		HIPK3			REL		ZNF345	HDAC5		ARHGEF9									PPM1A						TNRC6A				INPP1				PPIL2	HEATR6						PTPN11					EDEM1						ZMIZ1			NOL10					ETAA1			FAM53C	CYTH3												ZNF506		PDCD7				MKL1		PTMA																																	SLC7A6															ACO1																																			PDCD7
					ITPA			METTL4			PGRMC2	LTC4S					GTF2H2									SEPT7							ZNF248		PAICS			RHOB						HIST2H2AC	TPMT			OTUD5		ZNF426					UNC119					PICK1	TUBGCP4		HRAS			RGS3		ACTN4	HIBADH		BTBD7									PRPF4						TOE1				INSIG2				PPME1	PDGFB						PTPRA					EEA1						ZNF185			NR1H3					EYA3			FASTKD1	DCTN4												ZNF574		PDE4D				NECAP1		PTMS																																	SLTM															ADM																																			PDE4D
					ITPKC			METTL6			PHB	LTV1					HARS									SEPT9							ACP6		PAN2			RHOG						HMGXB4	TPRKB			OXR1		ZNF587					UNC50					PIGC	TUSC3		ICT1			ROCK2		ADAMTS6	HSPA13		C20orf196									PSRC1						TOMM22				IRAK4				PPP3R1	SIPA1L2						PVRL4					EFCAB2						ZNF260			NRD1					FAM149B1			FBLN2	DDB1												ZNF672		PDE4DIP				NFYA		PTP4A2																																	SMG1															ALKBH6																																			PDE4DIP
					ITSN2			MFAP1			PHF6	LYPLA2					HAUS6									SERTAD4							ADIPOR2		PANK2			RHOT2						IARS	TRAPPC2P1			PACSIN2		ZNF611					USP16					PIGO	TXN2		IRS2			SAFB		ADPGK	IRF6		C21orf91									PTP4A2						TOP3A				ISY1				PRKAB1	STX12						RAB14					EHHADH						ZNF281			NSUN7					FARP1			FBXL19	DDX3X												ZNF680		PDLIM7				NUP35		PXMP2																																	SMS															BSDC1																																			PDLIM7
					IVNS1ABP			MFAP3			PHGDH	LYRM1					HCCS									SETD3							ARL5B		PANK4			RIC8A						IDH3B	TRAPPC4			PAFAH1B1		ZNF680					USP32					PIGT	U2AF2		ITGAV			SIRT1		AHCYL1	KCTD18		CAMLG									RNF126						TP53				ITGB1				PRLR	TRIM29						RAB2A					EIF2S3						ZNF331			NT5C2					FDX1L			FEM1A	DIP2B												ZNF682		PDXDC1				PIK3C3		PXN																																	SNRK															C15orf57																																			PDXDC1
					JMJD6			MFN1			PHKG2	LYRM5					HDLBP									SETX							ASPM		PAPD7			RIC8B						IPO7	TRAPPC6A			PAK6		ZNF703					USP39					PIGW	UBA2		KIAA1467			SKI		AIFM1	KIAA1279		COG5									SENP2						TP53I11				KBTBD4				PRPF19	STK38						RAB7A					EIF4H						ZNF395			NUMB					FKBP11			FHIT	DLC1												ZNF687		PEX2				POLR3D		QARS																																	SNRNP200															C17orf58																																			PEX2
					JMJD8			MFN2			PI4K2A	LYRM7					HERC3									SF3B4							BAIAP2L1		PAPSS1			RIOK3						ISCA1	TRIM11			PALLD		ZNF71					USPL1					PIH1D1	UBA5		KIF13B			SLC25A37		AIM1	MGLL		DPAGT1									SLC1A5						TPBG				KBTBD8				PRPF38A	SUCLG2						RAB8B					EIF5						ZNF407			NUP205					FLII			FHL3	DMTF1												ZNF720		PEX26				PPP2R4		RAB27B																																	SNX7															CSNK1D																																			PEX26
					JOSD2			MFSD3			PIGS	LZIC					HEXIM1									SFMBT1							BLM		PARP2			RIPK1						ITGB1BP1	TRIM37			PARD6B		ZNF816					UTP14A					PIK3CA	UBE2E1		KIF2A			SLC39A10		ANK3	MLX		EXOSC2									SMARCA4						TPM1				KCMF1				PRR3	CLCN7						RAB9A					EMG1						ZNF444			NUP62					GAK			FHOD1	DSP												ZNF768		PFKFB4				PREB		RAB3GAP1																																	SPAG9															CYB561D2																																			PFKFB4
					JUNB			MGAT1			PIM3	LZTS2					HIST2H2AC									SFPQ							BRD8		PATL1			RIPK4						KANK4	TRIM41			PDCD10		ZRANB3					UTP23					PIK3R1	UBE2M		KLC4			SLC39A9		ARF6	MRAS		GPR125									SMC6						TRABD				KCTD5				PRRG2	EXO1						RABL5					EPHB3						ZNF512B			NXF1					GNB4			FNDC3A	FNBP1L												ZNF77		PGAM1				PRR14		RAB40C																																	SPG7															DDB1																																			PGAM1
					KARS			MGAT3			PIN1	M6PR					HIST2H2BE									SGMS1							C1orf109		PATZ1			RMND5B						KHDRBS1	TRMT2A			PDHA1		ABCB7					UTP3					PILRB	UBIAD1		LAMC2			SLC9A1		ARHGAP29	MRPL21		GYS1									THOC1						TRAF7				KDM6B				PSD4	KRTCAP3						RAE1					EPHX2						ZNF529			OGT					GOLGA1			FNTB	GATA3												ZNF85		PGAM5				RAB5A		RAB4B																																	SPINT1															DDX6																																			PGAM5
					KATNB1			MGLL			PIP4K2B	MAD2L1BP					HK1									SGPL1							CASP8		PCGF3			RNASEH1						KHSRP	TROVE2			PDIA4		ABCB8					UVRAG					PIM3	UBL7		LDB1			SMARCA5		ARMC1	MTHFD1		HADHA									TMEM107						TRAPPC10				KIAA0040				PSMD11	LAMC2						RDH13					EPRS						ZNF654			ORAOV1					GOT1			FOXJ2	GNA12												ZNF93		PGAP1				RCAN1		RAB5A																																	SPIRE2															ELF3																																			PGAP1
					KBTBD4			MIB2			PLA2G15	MAGED1					HSF1									SGPP1							CCDC77		PCGF6			RNASEH2B						KIAA0040	TRPC4AP			PDIA6		ABCD3					VASP					PIP4K2B	UBLCP1		LRTOMT			SNX13		ATAD5	MTMR14		HCFC2									TMEM50B						TRAPPC6B				KIAA0100				PSMD14	LONP2						RDH14					EPS8L2						ZNF770			OXNAD1					GPC1			FUZ	HIATL1												AAGAB		PHC2				RLIM		RAB6A																																	SPOPL															FEM1B																																			PHC2
					KCMF1			MICALL1			PLAC8	MAGED2					HSF2									SH3GL1							CDK1		PCIF1			RNF113A						KIAA0368	TRUB2			PDP1		ABHD10					VEZF1					PIP5K1A	UBOX5		LTBR			SP1		ATG14	NEIL1		IP6K2									TSC1						TRIM11				KIAA0355				PWP2	LRRC47						RELA					ETV3						ZNF800			PABPC1L					GPCPD1			GABPB1	ITGB4												AKAP8L		PHF5A				SEC23IP		RAB8A																																	SRP72															GABPA																																			PHF5A
					KCTD1			MIER1			PLEKHG1	MAGEF1					IDH3A									SHROOM2							CENPH		PCNT			RNF121						LANCL1	TSC1			PGM2		ABTB1					VGLL4					PKIB	UBR1		LYRM1			SPIN1		ATM	NSUN7		OCLN									TTC31						TRIM27				KIAA1598				PWWP2B	MRI1						RGL1					EXO1						ZNRF3			PACSIN2					HDLBP			GALT	MALAT1												AKT1S1		PHF6				SGPP1		RABL3																																	SSPN															GAS2L1																																			PHF6
					KCTD5			MINK1			PMM1	MAGOH					IGSF10									SIAH1							CENPJ		PCYOX1L			RNF144B						LARP4	TSC2			PHB		ACOX1					VTI1A					PLD3	UBTF		LYST			SRRM1		ATP6V1C1	P2RY2		PANK3									TTTY15						TRIM41				KIF11				PYROXD1	POLR3C						RHOG					EXOSC2						ZSCAN18			PAFAH1B2					HUWE1			GAS2L3	MAP7D2												ALAS1		PHKA2				STX10		RACGAP1																																	STAMBP															GLYR1																																			PHKA2
					KDELC1			MINPP1			PMS2	MAK16					IL13RA1									SIGLEC6							COG2		PDCL3			RNF146						LARS	TSC22D1			PHGDH		ADAM10					WAC					PLOD3	UFC1		MAP2K3			SSFA2		BMS1	P4HTM		PCTP									TYMP						TRIM44				KLHL20				RAB11FIP2	RABL2B						RILPL2					EZH2						ZSCAN21			PAK4					HYOU1			GDE1	MSI2												ALG6		PHKB				TAOK2		RAD18																																	STAT3															GORASP2																																			PHKB
					KDELR2			MKL1			PNP	MANBAL					INO80D									SLC25A26							CXXC1		PDDC1			RNF168						LEMD3	TSC22D2			PIGS		AKAP8					WASF2					PLRG1	UFD1L		MAPK1			ST6GALNAC6		C8orf33	PARP6		PEX11A									UIMC1						TRIM59				KRIT1				RAB11FIP4	RPP40						RIPK1					F3						ZSCAN29			PARP6					ICA1L			GGPS1	MST4												AMOT		PHPT1				TBC1D17		RAE1																																	STXBP2															GTF2IRD2																																			PHPT1
					KDM5C			MLEC			PNRC2	MANF					INTU									SLC26A2							DHCR7		PDE4D			RNF170						LYRM1	TSG101			PIK3R1		ALDH3A2					WDR1					PLSCR1	UGDH		MARK3			STAU2		CANX	PHLDA3		POGLUT1									VAMP5						TRIM8				KTI12				RAP2B	SCRIB						RNF13					FAM122A						ARMC1			PCNX					IKBIP			GMPPA	PHTF2												ANKH		PHTF1				TBC1D2		RALB																																	SUPT6H															HEXA																																			PHTF1
					KEAP1			MLF2			POC5	MAP1S					IRS1									SLC2A1							DSCC1		PDHA1			RNF219						LYSMD3	TSGA10			PITRM1		ALKBH5					WDR26					PML	UGGT1		MESDC1			STRN3		CCDC22	PLAA		PRSS12									VMAC						TRIML2				L3MBTL3				RAP2C	TMEM129						RNF14					FAM126B						BRCA1			PCSK5					ING2			GMPR2	PLXNB1												ANKRD39		PHTF2				TFAP4		RALY																																	SYNJ2															HIST1H1E																																			PHTF2
					KIAA0040			MLLT6			POLB	MAP2K5					KAT5									SLC39A1							EDNRB		PDP1			RNF220						MAML1	TSN			PLA2G15		AP3B1					WDR5B					PNKP	UGGT2		MMADHC			STX16		CEP57L1	PLCG2		SERINC5									WDSUB1						TRIP12				LCMT1				RARS2	ZBTB43						RNF4					FAM133B						C15orf38			PDE6D					ITSN2			GOSR2	POLR2J3												ANKRD46		PI4K2B				THAP1		RAP1A																																	TAF8															HNRNPA1L2																																			PI4K2B
					KIAA0100			MMAA			POLD4	MAP2K7					KDM1A									SLC48A1							EMB		PDS5B			RNF25						MAP2K3	TTC14			POLB		ATAD3A					WDR70					PNPLA4	ULK3		MOSPD2			SUGT1		CIT	POLR2D		TIAL1									ZC3HC1						TRMT11				LLPH				REPS1	C5orf38						RNF40					FAM151B						C1orf50			PGAP3					IVNS1ABP			GPR108	RICTOR												ANTXR2		PI4KA				TMEM187		RAP2B																																	TBC1D10A															HPS5																																			PI4KA
					KIAA0141			MMP15			POLR1E	MAP3K7					KIAA1244									SLC5A6							FAM134A		PDXDC1			RNF6						MCL1	TTI1			POLR2I		ATAD3B					WFS1					PNPLA8	UNC50		MPND			SUZ12		CLASRP	PRMT7		WDFY3									ZHX1						TRMT2A				LMO7				RHBDD1	CEPT1						RRAGB					FAM185A						C2orf43			PGS1					JAK1			GRWD1	RILPL1												ANXA2		PICALM				USE1		RASSF7																																	TBL1X															IL13RA1																																			PICALM
					KIAA0319L			MNT			POLR2I	MAP3K8					KIF2A									SLC6A4							FAM76B		PDXK			RNMT						MDH2	TTPAL			PPIG		ATG4C					WIPF2					POLB	UQCRC2		MYCBP2			SYNE2		CLDN23	PRPF3		ZHX1									ZNF486						TRMT61A				LPP				RHOG	GHR						SACM1L					FAM53C						C5orf28			PHKG2					KAT5			GSTM4	SERINC5												AP2S1		PIGF				ZFC3H1		RASSF8																																	TERF2															KCTD20																																			PIGF
					KIAA0907			MOCS3			POLR3K	MAP4					KRT18									SLC9A8							FBXO21		PDZD8			ROMO1						MDN1	TUFM			PPP1R3B		ATL2					WNK2					POLDIP2	URM1		N4BP1			SYNJ1		CLTC	PRPSAP2		ZNF793									ZNF763						TRMU				LRRC1				RIC8A	PPIC						SCAMP1					FAM89B						CAMTA2			PI4K2A					KBTBD3			GTF3C2	SLC9A1												APBB2		PIGK				ZMYM5		RBM14																																	TESK2															KIAA1033																																			PIGK
					KIAA1919			MON1B			PPIG	MAP7					KRT80									SLMAP							FGFR1OP		PET117			RPF1						MEA1	TXN2			PPP3CA		ATP2A2					WRAP53					POLDIP3	USP38		NCOA2			TAB3		CNOT4	RBM26		FAM72A									ACTR8						TRNT1				LSG1				RLIM	SNRK						SCPEP1					FASN						CAPN10			PIGO					KLHL23			GYS1	SPAG9												ARAF		PIGO				ZMYND8		RBM23																																	TFCP2L1															KIAA2026																																			PIGO
					KIF22			MON2			PPM1A	MAP7D1					LAMC2									SMARCA2							FN3KRP		PFN1			RPL19						METTL1	TXNDC17			PRKACA		B3GNT1					WWP2					POLL	USP39		NOTCH2NL			TAF5L		COMMD10	RERG		CETN2									ANAPC10						TSPAN31				LSM5				RNASEH2C	KATNA1						SEMA4C					FBXW9						CARKD			PLEKHM2					KPNA3			H1F0	SREBF2												ARRB2		PIGP				ZNF688		RBM3																																	THAP5															KIN																																			PIGP
					KIF2A			MPDU1			PPM1B	MAP9					LATS2									SMEK1							FRMD8		PGP			RPL26L1						MFAP1	TXNL4B			PRPF40B		BAP1					XPNPEP3					POLR1E	USP9X		NRXN3			TARBP1		CORO7	RGS16		DKC1									ANAPC7						TSPAN4				LYPLA2				RNF19A	ANXA4						SERTAD1					FEM1A						CCDC69			PLK3					KSR1			HAUS7	SUSD2												ASF1B		PIK3C3				ZNHIT1		RBM8A																																	THRAP3															LRP10																																			PIK3C3
					KIFC1			MPG			PPM1H	MAPKAPK2					LCOR									SMOC1							GEMIN4		PHACTR4			RPL28						MINK1	TYW1			PSAT1		BAZ1B					XPOT					POLR2C	USPL1		ORAOV1			TMEM2		CSNK1G1	RNF141		DPH5									ATXN2L						TSPAN9				LYRM1				ROCK2	C5orf51						SF3B4					FKBP11						CDC6			POGZ					LDLRAP1			HDAC8	TIPARP												ATP5G2		PIK3R3				ARMC8		RCN1																																	TIMM22															MAGED1																																			PIK3R3
					KLF10			MPPE1			PPP1R7	MAPRE1					LCORL									SNX13							GPR107		PHF12			RPL29						MKRN2	UBA1			PSMA5		BCAS3					XRCC5					POLR2G	UTP11L		PAWR			TNPO1		CSRNP2	ROBO1		FUNDC1									AVPI1						TSR1				LYRM2				RPL23	CBFB						SLAIN2					FNBP4						CDCA7			POLRMT					LRRC58			HDGF	TMED4												BCAS3		PIN1				BNIP2		RECQL																																	TLE1															MPDU1																																			PIN1
					KLHDC3			MRP63			PPP2R5A	MASTL					LPIN1									SNX17							H2AFZ		PHF6			RPL7L1						MORF4L1	UBA2			PSMC3IP		BHLHE40					YIPF5					POLR2H	UTP14A		PCYOX1			TOPORS		DDX3Y	RSPRY1		GRTP1									C19orf66						TTC1				LZTS2				RPL35	CCNF						SLC25A17					FNIP2						CHCHD3			PPARA					LTA4H			HIRIP3	TRIM25												BCAT2		PLA2G15				CCDC101		REEP6																																	TLN1															MRPL27																																			PLA2G15
					KLHL20			MRPL13			PPP2R5C	MAT2B					LUC7L									SNX5							HAUS8		PHLPP1			RPS19BP1						MPV17L2	UBAC1			PSMG4		BHLHE41					YKT6					POLR2J	UTP3		PDE4B			TP63		DDX5	SGSH		MNAT1									CDC73						TTC9C				MAFK				RPS6KA3	CDIPT						SLC25A40					FREM2						CHEK2			PRKD3					MAP4K4			HOMEZ	TXNRD3												BCL2L12		PLD2				CISD2		REV1																																	TM9SF3															MRRF																																			PLD2
					KLHL21			MRPL16			PPP2R5D	MBD1					LYPLAL1									SOCS1							HIST1H1C		PI4K2B			RPS27L						MRFAP1L1	UBB			PTBP1		BRPF1					YRDC					POLR2K	VASP		PIK3CA			TPR		DFNA5	SLC35B4		NR2C1									CFL2						TTF1				MAGOH				RPTOR	CECR5						SLC30A9					G2E3						COL4A3BP			PRMT6					MAPKAPK5			HPS6	UBE3C												BCOR		PLEKHJ1				CXorf56		RFX7																																	TMED2															MST4																																			PLEKHJ1
					KRI1			MRPL17			PQBP1	MBTPS1					MAEA									SORBS1							HMMR		PIAS4			RPS6KC1						MRPL51	UBE2V2			PTGES		BTAF1					YTHDF3					POLR3D	VDAC3		POLDIP2			TRAM2		DHX9	SLC35D2		OMA1									CHTF18						TTI1				MANBAL				RRS1	CKMT1A						SMAD5					G3BP1						COPS7B			PRRC1					MFHAS1			IFRD2	ZNF33A												BTBD3		PLK2				DCTPP1		RHOB																																	TMEM184B															MTMR2																																			PLK2
					KRIT1			MRPL18			PRKCSH	MCM10					MANSC1									SORBS2							HPGD		PIGA			RRM2B						MRPS18B	UBE4A			PTPRA		BUD13					YWHAQ					POLRMT	VGLL4		PPP2R5D			TRIM24		DIS3	SPATA5L1		PCBD2									CTCF						TTK				MAP2K1				SDHAF2	CMBL						SMOC1					GAB1						CXorf56			PTDSS2					MMAB			IGBP1	ZNF513												BTG1		PMM1				DOLPP1		RIPK2																																	TMEM37															MTRF1																																			PMM1
					KRTCAP2			MRPL27			PRKCZ	MCM7					MAP3K7									SP6							HSD17B7		PIGH			RRP12						MRPS36	UBL4A			PYCRL		C11orf49					ZADH2					PPAP2B	VPS25		PRKCH			TSPYL2		DNAJC5	ST3GAL6		PHKA2									DDHD2						U2AF1L4				MAP3K1				SEC24A	DYM						SMUG1					GAK						DCAF15			PTP4A2					MSL1			IPO11	ERC1												C12orf57		PNN				DRG1		RMND5A																																	TMEM42															NEK6																																			PNN
					KTI12			MRPL3			PRMT1	MCRS1					MAP3K8									SPIRE2							IFT57		PIGX			RRP15						MTMR12	UBLCP1			RAB40C		C11orf74					ZBED6					PPAPDC2	VPS37C		PTPRE			UBE2H		DSP	STOM		PIGU									DKC1						U2AF2				MAPKAP1				SEC24C	FADS3						SMURF1					GALNT3						EEFSEC			PTPN6					MYO9B			IPO13													C14orf1		PNPT1				ERRFI1		RNASEH2C																																	TMEM8A															NEU1																																			PNPT1
					L3MBTL2			MRPL33			PRPF40A	MDFI					MARCH3									SPNS1							ITGB3BP		PIM3			RRP36						N4BP2L2	UBN1			RAB4B		C16orf59					ZBTB11					PPARG	VPS52		RAB5C			UBE2K		DUSP6	TACO1		RRP1B									DOT1L						UBA2				MARCH3				SEPT1	FUT10						SNRNP48					GGA2						FKBP14			PXMP4					NACC1			IRF2BP1													C14orf166		POFUT1				GLTPD1		RNF121																																	TMUB2															NLRP2																																			POFUT1
					LARP7			MRPL40			PRPSAP2	MEA1					MARVELD3									SPPL3							KIF18A		PKP2			RRS1						NAA15	UBR1			RAB5A		C16orf72					ZBTB17					PPHLN1	VPS53		REEP4			UBR4		EIF3A	TMEM185B		SCARB2									DYNC1LI2						UBE2G2				MARK2				SEPT9	GRAMD1A						SNX7					GNB4						GFM1			RAB3GAP2					NAGPA			IRF3													C17orf89		POGK				IDH3A		RNF181																																	TNFAIP8															OSTF1																																			POGK
					LAS1L			MRPL47			PRR11	MED10					MAST4									SPRY1							KIF20A		PLEKHA5			RSL1D1						NAA20	UBR4			RAB6A		C5orf24					ZBTB44					PPID	VTI1A		REL			USP1		EPS8	TMEM30B		SH3GLB1									EGLN2						UBE2M				MARS				SF3B4	MBD2						SPATA2					GPRASP2						GINS3			RABGGTA					NCOA2			ITFG3													CALM3		POGZ				KEAP1		RNF26																																	TPR															PACSIN2																																			POGZ
					LCMT1			MRPL51			PRTG	MED11					MBD1									SQSTM1							KIF22		PLEKHG3			RSL24D1						NAA30	UBXN6			RABEPK		C6orf106					ZCCHC7					PPIE	VWA1		RIN2			USP43		EYA2	TMEM39A		STON1									ERCC2						UBE2Z				MASTL				SH3KBP1	NOP2						SPG20					GSTO2						GORAB			RALGAPB					NDNL2			IWS1													CALU		POLDIP2				KIAA1522		RNF34																																	TRAF4															PHC2																																			POLDIP2
					LCORL			MRPL52			PSAT1	MED12					MCOLN3									SRP68							KIFC1		PLEKHN1			S1PR3						NCL	UIMC1			RACGAP1		C7orf43					ZDHHC5					PPIF	WDR37		RNF126			VCL		FAM105B	TSPAN3		TMEM115									EXOSC9						UBE3B				MBD1				SHCBP1	NPAT						SSR3					GTF2H2C						HAUS5			RBBP5					NEK8			JOSD2													CBFB		POLDIP3				MTFR1		RNF4																																	TRIP6															PIGT																																			POLDIP3
					LENG1			MRPL54			PSMA3	MED14					MDH1									SRSF1							KNTC1		PLK4			SART1						NCLN	URM1			RAD18		C9orf41					ZDHHC7					PPIH	WDR45		RPUSD2			VGLL4		FAM126A	UBE2W		TMEM192									GNPTAB						UBL4A				MBTPS1				SIRT7	NT5DC2						ST3GAL6					GTF3C5						HIST1H2AM			RBM18					NOM1			KALRN													CBX1		POLG2				NAPA		RNF41																																	TSC2															PISD																																			POLG2
					LEPREL4			MRPS22			PSMA5	MED18					MELK									SRSF10							METTL3		PLRG1			SBF1						NCSTN	USE1			RAE1		C9orf85					ZFAND5					PPIL1	WDR46		S100A6			VPS13A		FBXO46	UBE3A		UBA6									HIST1H1D						UBL7				MCM10				SKA3	POT1						STAG2					GUF1						HIST1H2BN			RFC2					NOP58			KAT2A													CCNC		POLI				NARF		RNF5																																	TUFM															POLR2D																																			POLI
					LETMD1			MRPS23			PSMB3	MED25					METTL14									SRSF2							MTFMT		PNKD			SCAMP2						NDUFA1	USP1			RASSF7		CACNA2D3					ZFPL1					PPIL2	WDR73		SEMA4G			XRN1		FBXO9	USP28		ZNF592									IFT27						UBR4				MDM4				SLC25A25	PPP1R14B						STAG3					H2AFJ						KBTBD6			RNF2					NSUN4			KBTBD6													CD276		POLQ				NCOA4		RNF6																																	TXNL1															PPIF																																			POLQ
					LIFR			MRPS26			PSMC3IP	MED30					MKL2									SRSF6							NUDT8		PNN			SCAND1						NDUFB5	USP16			RBFOX2		CANT1					ZMIZ1					PPIL3	WDR83		SH3YL1			ZBTB1		FECH	VAMP5		CDC42BPG									MAL2						UBR7				METTL3				SLC25A46	PPP1R3E						SUMF1					HARS						KIAA2013			RNF207					PAK6			KIAA0368													CDCA8		POLR2B				NME2		RNMTL1																																	UBE2O															PTCD2																																			POLR2B
					LIMS1			MRPS34			PSMG4	MED31					MKRN1									SSU72							OAS3		POC1B			SCFD1						NDUFC1	USP32			RBM3		CAV1					ZMPSTE24					PPM1B	WIBG		SIAH2			ZBTB10		FRMD4B	ZHX1		HSPH1									MAST4						UCP2				MFAP1				SLC39A6	PPTC7						SYT8					HERC4						LEPRE1			RRP12					PARN			KIAA1191													CDK5RAP3		POLR2H				OSR2		ROCK1																																	UBE4A															PTPN6																																			POLR2H
					LITAF			MTA2			PTER	MED7					MMD									ST3GAL6							OGFR		POLA1			SCO1						NHP2L1	USP48			RCL1		CBL					ZNF180					PPM1G	WRAP53		SLC12A9			ZBTB7B		GNPAT	ZNF354A		MSL3									MFHAS1						UFM1				MGA				SLC39A9	PTRH2						TFB1M					HIAT1						LEPREL4			RRP1B					PCF11			KIAA1467													CENPK		POLR2J3				POMT1		ROCK2																																	UBN1															PTPRE																																			POLR2J3
					LLPH			MTA3			PTGES	MELK					MOSPD2									STON1							PAXIP1		POLA2			SCYL2						NKRF	UTP3			RECQL		CCDC12					ZNF205					PPP1R11	XPOT		SLC25A1			ZC3H7B		GOLPH3	CD47		UBP1									MMS19						UGGT1				MKRN1				SLC4A1AP	RNF219						THRAP3					HIATL1						MEMO1			RUFY3					PHF8			KLHL28													CETN3		POLR3A				RAB11B		ROGDI																																	UBR4															PXN																																			POLR3A
					LMNB1			MTAP			PTMA	METAP1					MRPL17									STRBP							PCMTD2		POLD1			SDAD1						NR1D2	UVRAG			RGS16		CCDC6					ZNF259					PPP1R12B	XRN2		SLC25A19			ZDHHC18		GPD1L	NAA40		BAZ1A									NCAPG2						UGGT2				MOCS3				SLC9A3R1	RPP14						THRB					HINT3						MTRF1			SBNO2					PHKG2			KLHL8													CTDP1		POLRMT				RANBP3		RPA2																																	UCHL3															REL																																			POLRMT
					LMNB2			MTDH			PTMS	METTL14					MRPS30									STX3							PHTF2		POLD2			SDC4						NSMCE1	VASP			RHEB		CDC42BPA					ZNF330					PPP1R7	YIPF2		SLC25A4			ZFP91		GRAMD2	ARHGAP22		TSC22D2									NUBPL						UHMK1				MON1B				SMARCA4	TM7SF3						TMEM155					HIPK3						NMT1			SESTD1					PIK3R4			KPNA3													DLAT		POM121				RC3H2		RPAIN																																	UNC50															SEC61A1																																			POM121
					LNX1			MTERF			PXMP4	METTL2A					MSL2									SUGT1							PIF1		POLE			SEC13						NUCKS1	VAV3			RIPK2		CDC42SE2					ZNF468					PPP2R5C	YKT6		SLC48A1			ZNF703		HBS1L	CDK8		C18orf56									POR						ULK3				MON2				SMC6	TMEM60						TMEM189					HMBS						NOL6			SKIV2L					PIP5K1C			LDB1													DPH2		POMGNT1				SEC22C		RPGR																																	USP22															SEPP1																																			POMGNT1
					LONP1			MTF1			PYCRL	METTL2B					MTERF									SULF2							PPIL4		POLG2			SEC24A						NUDCD2	VEZF1			RNF121		CDC45					ZNF513					PPP4C	YME1L1		SLC7A2			HIC2		HMGCS1	CNTNAP2		DDX27									PRICKLE3						URGCP				MPG				SMCHD1	ZBTB33						TMEM219					HMGB3						PANX1			SLC12A4					PITPNA			LETM1													DUSP9		POP5				SLC11A2		RPL13A																																	USP33															SETD1A																																			POP5
					LONP2			MTIF2			QARS	METTL3					MTUS1									SUPT5H							PRC1		POLR2B			SEC24B						NUP62	VEZT			RNF26		CDV3					ZNF528					PPP6C	YTHDF1		SNAI1			NEDD4		HNRNPD	EML2		DUSP12									PRPF3						USE1				MRPL18				SRBD1	ZC3HAV1						TOB1					HNRNPUL1						PCCA			SLC16A5					PLEKHA5			LRRC45													EBAG9		POU2F1				SLC22A5		RPL17																																	USPL1															SF3A2																																			POU2F1
					LRIG2			MTMR9			QRICH1	METTL5					N4BP1									SUV420H2							PRKRIR		POLR2D			SEC24C						ORC5	VGLL4			ROGDI		CENPL					ZNF551					PQLC1	YWHAB		SNTB2			PLK3		HUNK	NAPA		ENTPD5									PRPS1						USF2				MRPL52				SRPR	ZNF717						TRAM1					HSPA9						PNPT1			SLC20A2					PPARD			LSM10													EEF1E1		PPARG				SLMO2		RPS6KA5																																	UTP23															SHROOM1																																			PPARG
					LRP5			MTPN			RAB40C	METTL6					NAA40									SWAP70							RACGAP1		POLR2H			SECISBP2						OSTC	VPRBP			RPA2		CEP135					ZNF580					PRDM2	YWHAG		SNX11			SLC25A36		HYLS1	SLC41A3		EXOG									PSAT1						USP16				MRPL54				SRSF4	ZNF83						TRAPPC2L					HSPBP1						RAC3			SLC25A19					PPP3R1			LTA4H													EIF4A1		PPFIA1				SPTBN1		RPUSD1																																	VAMP3															STRN3																																			PPFIA1
					LRRC1			MTRF1L			RAB5A	MFAP1					NAB1									SYMPK							RALGPS1		POLRMT			SENP5						PAN2	VPS16			RPRD2		CEP164					ZNF620					PRKAB1	ZADH2		SNX13					ICK	TRPV4		FNBP4									RABGGTA						USP19				MTAP				SS18	ZYX						TRIML2					HUNK						RNF103			SLC25A43					PPT2			MAD2L1BP													EMD		PPIA				ST3GAL6		RRAGC																																	VASP															TCF12																																			PPIA
					LRRC28			MTX2			RAB8A	MFSD10					NAF1									SYT1							RBM4		POM121			SEPT10						PAPOLA	VPS37B			RRAGC		CEP57L1					ZNF622					PRKAG1	ZBED6		SPATA24					IL6ST	VKORC1L1		GTPBP10									RBPJ						USP3				MTERF				STK16	FABP7						TRMT61B					IARS						RNF34			SLC27A4					PRDM4			MAGI1													ESRP2		PPID				TFE3		RSBN1L																																	VAV3															TFAP2C																																			PPID
					LRRC41			MUL1			RABL3	MFSD3					NDFIP2									TAB3							SAAL1		POM121C			SERP1						PDAP1	VPS4B			RSBN1L		CHCHD3					ZNF691					PRKCSH	ZBTB11		ST3GAL6					ILF3	VPS33B		IFT122									RQCD1						USP39				MTIF3				STOML1	ABCD4						TRPV4					IFT122						RTKN			SLMAP					PRKAR2A			MAGI3													FAM58A		PPIH				THAP7		RSPRY1																																	VGLL3															TIAL1																																			PPIH
					LRRC45			MUS81			RACGAP1	MFSD5					NFKBIZ									TAF15							SAE1		POMT1			SERPINB6						PDCL3	VPS53			RTN4IP1		CHD8					ZNF7					PRKD2	ZBTB37		STARD10					IRX2	ZBED5		IKBIP									SMPD1						USP5				MTRF1				STUB1	ABHD14B						TSR2					IFT52						RUVBL1			SMARCA4					PRPF3			MAGT1													FLCN		PPIL3				UBE2E2		S100PBP																																	VPS13C															TPD52																																			PPIL3
					LRRC47			MUT			RAD18	MGAT1					NFXL1									TAF3							SLC37A1		POU2F1			SERTAD2						PDE4D	VPS72			RUFY1		CHFR					ZNF701					PRPF18	ZBTB7A		STIP1					ISM2	ZNF385A		LAPTM4B									TAB1						USP7				MUT				SUN2	AHCTF1						TUBD1					ING3						SACM1L			SMARCAL1					PTPN1			MARK2													GINS2		PPM1A				WDR54		SAP130																																	WDFY1															TTC17																																			PPM1A
					LRRC61			MVP			RALB	MGMT					NRBF2									TAF6							SNAPC3		PPCDC			SETD7						PIGC	WAC			RUVBL2		CKAP5					ZNF706					PRPF19	ZBTB7B		STUB1					KDM1A	ARMC8		LSM12									TBC1D10B						UTP14A				MYO1C				SUPT4H1	AKAP1						UBAC2					IPO5						SFT2D2			SNX11					PTPRK			MAX													GLRX3		PPM1G				ZNF652		SAR1A																																	WDR73															VPS13A																																			PPM1G
					LRRFIP1			MXD4			RALY	MGST3					NRD1									TAF9							SUPV3L1		PPIF			SF3A2						PMS2	WBP2			SARNP		CLCN5					ZNF766					PRPF38A	ZC3H7B		STXBP2					KHDRBS1	ATP1A4		MAX									THOP1						UTP3				NAA20				SURF4	ANKRD49						UBE2O					IPPK						SHOC2			SNX4					PVRL4			MED27													GPC3		PPP1CC				ZNF649		SARS2																																	WLS															ZBTB10																																			PPP1CC
					LRRFIP2			MYL6B			RAP1A	MID1IP1					NUP37									TAX1BP3							SYCE1L		PPIH			SF3A3						POFUT1	WDFY3			SCOC		CLPB					ZNHIT2					PRPF4B	ZCCHC6		SUDS3					KIF5B	C6orf136		MRPL24									TMEM79						VCPIP1				NAB1				SYF2	ARMC7						UBR4					KCTD3						SKA1			SOX13					RAB14			MEIS1													GPD1L		PPP1R10				ARID4B		SBDS																																	WWC3															ZFP36L1																																			PPP1R10
					LTBR			MYL9			RAP2B	MIDN					OAT									TBC1D22A							TAF5		PPM1A			SF3B2						POLR2A	WDR48			SDK2		CLPTM1					ZZEF1					PRPF6	ZDHHC4		SUN2					L1TD1	DEDD2		NCOR2									YAF2						VEGFB				NDUFS3				SYNRG	BAIAP2L1						URM1					KEAP1						SLC25A24			SP2					RABL5			MEIS2													GPX3		PPP1R12A				BCL2		SBNO2																																	XIAP															RICTOR																																			PPP1R12A
					LTC4S			MYO1C			RAPH1	MIER1					ORC1									TBX3							TAF8		PPP1R15B			SH3BP1						PPIH	WDR53			SERPINI1		CMC1					A4GALT					PRR5	ZFC3H1		SUPT5H					LAMB1	EIF2S1		NDEL1									ZC3H8						VEZF1				NEK9				TAF11	C16orf59						USP34					KHDRBS1						SNRNP48			SPATA2					RB1			MFSD3													GYG1		PPP1R15A				C12orf49		SDC4																																	XPNPEP3															ACTR3B																																			PPP1R15A
					LTV1			N6AMT1			RASSF7	MINK1					OSBPL10									TCEA2							TATDN2		PPP1R7			SH3GLB1						PPIL4	WDR54			SERTAD3		COG7					ABCD4					PRRC1	ZFP36		SYDE2					LYRM2	FBXL15		PIP4K2C									ZNF185						VPS37B				NFIA				TAF1A	CARS2						VPS37C					KIAA1191						SNX7			SPATA24					RBFOX2			MKNK2													HEY1		PPP1R15B				COBLL1		SDF2L1																																	XRN2															ANKH																																			PPP1R15B
					LYPLA2			NAA20			RBBP4	MINPP1					P2RX4									TCEB3							TBC1D9B		PPP2R1A			SHARPIN						PPP1CB	WDR77			SESTD1		CPOX					ABHD14B					PRRG2	ZKSCAN1		TBC1D10A					MAGI1	FTO		PRKCA									ZNF248						VPS37C				NFIL3				TAF2	CDK5						WDR33					KIF3B						TBC1D10A			SPATS2					RGL1			MPI													HINFP		PPP2CA				DAK		SEC23B																																	YPEL5															ARHGDIB																																			PPP2CA
					LYRM1			NAA35			RBL1	MIOS					PCGF3									TEAD3							THOC2		PPP2R5A			SHC1						PPP2CB	WDSUB1			SET		CTDNEP1					ABHD2					PSEN1	ZNF165		TBPL1					MAPKBP1	FYCO1		PRPF40B									ZNF559						VPS53				NFYB				TBC1D22A	COPG2						WDR92					KLF2						TSC1			ST6GALNAC2					RILPL2			MRPL17													HN1		PPP2CB				DDHD1		SEL1L																																	ZC3H13															ATP2C1																																			PPP2CB
					LYRM7			NAE1			RBM14	MIS12					PCGF5									TFAP2A							TMCO6		PPP3CC			SHMT2						PPP2R1A	WEE1			SH3GLB2		CTDSP1					ACOT7					PSMB7	ZNF175		TESK2					MBD1	GNE		R3HCC1									EPS15L1						VRK1				NKIRAS2				TEX261	DBF4						WDTC1					KLHL24						UBXN6			SVIL					RNF4			MRPL24													HSD17B7		PPP2R4				ELF1		SEMA4D																																	ZCCHC6															ATP6V0A1																																			PPP2R4
					M6PR			NAGK			RBM23	MKKS					PCYOX1									TFAP4							TSN		PPP5C			SHROOM1						PPP2R4	WIBG			SH3PXD2A		CUL7					ACTR3B					PSMC2	ZNF205		TIAM1					MBD2	HEATR5B		SAAL1									PCGF5						VWA1				NNT				TFB1M	DDX19A						WWTR1					KLHL36						VAMP5			TAB1					RPS6KA4			MRPL50													HSD17B8		PPP2R5A				GALT		SERPINE2																																	ZDHHC7															C9orf72																																			PPP2R5A
					MAD2L1BP			NAGLU			RBM3	MLEC					PDCD10									TFEB							TTLL12		PRDM2			SIGIRR						PPP4R2	WNK1			SHB		CWC22					ACYP1					PSMC4	ZNF24		TIMM23					MBTD1	LAGE3		SCLT1									PPT2						WAC				NOB1				TGIF1	DDX52						YARS					KLHL8						VKORC1			TBC1D15					SEMA4C			MSL3													IDH3G		PPP2R5D				OSBPL1A		SERTAD1																																	ZFP36L1															CHIC2																																			PPP2R5D
					MADD			NAP1L4			RBM4	MLF2					PDE4B									TFPT							TXLNA		PRDM4			SIGMAR1						PPP6R3	WTAP			SHKBP1		CWC27					ACYP2					PSMC5	ZNF260		TM7SF3					MCM4	LAPTM4B		STK35									UBAP2L						WDR3				NOSIP				TGS1	DERL1						YIF1B					KRCC1						VMAC			TCHP					SF3B4			MTRF1													IPO13		PPP2R5E				PRKD3		SERTAD3																																	ZFYVE16															CHMP2B																																			PPP2R5E
					MAEA			NAPEPLD			RCCD1	MLLT10					PES1									TGIF1							USF2		PRDX2			SIN3A						PRKACA	XIAP			SLBP		CXorf38					AIMP2					PSMD13	ZNF263		TM9SF3					MDM4	MTCH2		ATXN3									CTSO						WDR34				NPRL2				THOC5	EARS2						YIPF1					KRT24						ZDHHC20			TEX261					SH3PXD2B			MUS81													IRF2BP1		PPP3CB				RAB17		SESN2																																	ZNF248															CRTC3																																			PPP3CB
					MAFK			NAPG			RCN1	MMAA					PIGT									TLK1							USP22		PREPL			SIPA1						PRKAG1	XPNPEP3			SNHG10		CXorf56					ALDH3A2					PSMD14	ZNF274		TMEM136					MEPCE	ZNF700		B4GALT4									DIP2B						WDR4				NR1H2				TIMM17A	EED						YPEL5					LAMA1						ZFAND2B			TFCP2					SIGMAR1			MXD4													IVD		PPP4R2				SCAMP2		SESTD1																																	ZNF302															CTNNA1																																			PPP4R2
					MAGED2			NAT14			RECQL	MMP15					PIP5K1B									TMEM165							UTP14A		PRKAA1			SIRT7						PRKAR1A	XRN1			SNRPF		DALRD3					ALG5					PSMD6	ZNF32		TMEM192					MET	ARHGAP10		BCKDHB									FRK						WDR45				NSUN3				TIMM23	EIF4E						ZCCHC6					LEPREL1						ZNF212			THADA					SLC2A3			MYL6B													IWS1		PPTC7				SIGMAR1		SET																																	ZNF586															DDHD1																																			PPTC7
					MAGEF1			NAV1			REEP6	MON1B					PLEKHG3									TMEM168							YTHDF3		PRKAB1			SKA3						PRMT2	XRN2			SORT1		DCAF5					ANXA6					PSME3	ZNF330		TMEM199					MINK1	CORO7		CCDC8									GNG4						WDR46				NUBPL				TMCO4	ELMO3						ZDHHC3					LNX1						ZNF486			TJP3					SLC46A1			MZF1													KIAA0101		PRDM2				TCEB3		SETD3																																	ZNF622															DNTTIP1																																			PRDM2
					MAGI3			NBN			REV1	MON2					PLSCR1									TMEM2							ZBTB37		PRKAR2A			SKIV2L						PRPF38B	XYLT1			SPCS3		DCBLD2					ANXA7					PSMF1	ZNF408		TMEM40					MORF4L2	DDRGK1		CNN2									IMMP2L						WDR5				NUDT5				TMEM138	EXOSC5						ZDHHC7					LRRFIP2						ZNF763			TMCC1					SMAD2			NAPB													L1TD1		PREPL				TNIP1		SETD4																																	ZNF746															DUSP3																																			PREPL
					MAN2B2			NBR1			RFWD3	MORC3					POLI									TMEM39A							ZNF180		PRKCH			SLC10A3						PRPF40A	YES1			SPTBN1		DDX10					AP3B1					PTER	ZNF528		TNIP2					MPP5	FAM35A		CRBN									KRT24						WDR53				NUMB				TMEM161B	FAM102A						ZFAND6					LSM6						ABHD12			TMED1					SPG20			NCOA5													LARP1B		PRKAB1				UBE2V2		SF3B4																																	ACOX1															GNG4																																			PRKAB1
					MANBAL			NCAPD2			RFX1	MORF4L1					PPAT									TMX2							ZNF326		PRKRIR			SLC12A4						PRPS1	YIF1A			SQLE		DENND5A					APBA3					PTGES	ZNF574		TOB1					MTRNR2L10	MCOLN3		CRY2									PDHX						WDR55				NUP107				TMEM199	GLE1						ZNF131					LTBP3						ARFGAP2			TMEM109					SRSF1			NFATC2IP													LMAN2		PRKAG1				USP28		SFT2D1																																	ACP6															GRIP1																																			PRKAG1
					MANSC1			NCBP1			RGS16	MORN2					PRCC									TNRC18							BUB3		PRMT2			SLC20A2						PSD3	YTHDF2			SRP9		DHRS7B					APH1A					PTPN1	ZNF580		TRMT1					MTRNR2L8	MRRF		KRT80									SRGAP1						WDR59				NXT2				TMEM208	GTF2IRD2						ZNF143					LYSMD3						ATG4B			TMEM64					STK17B			NFE2L2													LRRC14		PRKAR2A				AIDA		SFXN5																																	AEBP2															ILK																																			PRKAR2A
					MAP1S			NCK2			RHEB	MPDU1					PRPF31									TOP1							C4orf21		PRNP			SLC22A23						PSMA1	YWHAB			SRRM1		DNAJB1					APOA1BP					PTRH2	ZNF655		TXNL4A					MYH10	ABHD10		NAAA									FAM35A						WDR5B				ODF2L				TMEM223	HLA-B						ZNF24					LYST						BOD1			TOMM40					STT3B			NFX1													MAF1		PRKCI				ATG9A		SGPP1																																	ALKBH1															KBTBD2																																			PRKCI
					MAP2K5			NCOA7			RIPK2	MPG					PRPSAP2									TOR1A							CEP57		PRPF3			SLC25A1						PSMD11	YWHAZ			SRSF2		DONSON					ARAF					PUF60	ZNF672		UBE2E2					MYNN	ACOT13		NAMPT									ALG1						WDR74				OSBPL3				TMEM30A	KDELC1						ZNF330					MAML1						C18orf8			TOP3A					SUN2			NFXL1													MAP2K1		PRKCZ				C1D		SH3GL1																																	ANXA11															LSM14B																																			PRKCZ
					MAP3K11			NCSTN			RNF121	MPHOSPH10					PRR5									TPST2							DNAJC1		PRPF39			SLC25A17						PXK	ZBTB11			SSBP3		DRG2					ARHGAP11A					PURA	ZNF691		USP34					MYO9B	ACSF2		PINX1									C9orf72						WDR83				P2RY2				TMEM50B	LIMD1						ZNF394					MAP3K4						DMXL1			TP53I11					TADA1			NGLY1													MED30		PRKRIP1				ENTPD4		SH3GLB2																																	AP1AR															MEAF6																																			PRKRIP1
					MAP3K7			NDUFB5			RNF181	MRP63					PSMC4									TRAK1							ETV7		PRPS1			SLC25A40						RAB7L1	ZBTB4			STAMBP		DTNBP1					ARHGEF12					PURB	ZNF697		UTP11L					N4BP2	ALKBH2		TMEM144									CENPE						WEE1				PACSIN3				TMEM69	MED26						ZNF655					MAPK9						KAT2B			TRAPPC6B					TIAM1			NPRL2													MFF		PRPF38B				KDM2B		SHANK2																																	AQR															MIER2																																			PRPF38B
					MAP4K3			NDUFS2			RNF220	MRPL10					PTPN18									TRIB1							EXOC5		PRPSAP1			SLC25A46						RAD17	ZC3H11A			STC2		EIF4EBP1					ARL4C					PWWP2B	ZNF768		VCPIP1					NADK	ANAPC10		TPR									CKLF						WFS1				PAIP2				TNPO3	MTDH						ZNF750					MARK2						LMBR1			TRIM41					TMEM30A			NR1H3													MGMT		PRPF4B				RHPN2		SHCBP1																																	ARFGAP2															MORC2																																			PRPF4B
					MAP7			NDUFS3			RNF26	MRPL13					PTPN2									TRIM27							FIP1L1		PSAT1			SLC29A1						RANBP2	ZC3H13			STMN1		EIF4G3					ARV1					PYCR2	ZNHIT1		VEZT					NAGA	ARFGAP2		BAZ1B									CNP						WIPF2				PAPD4				TOP1MT	NIPA2						ZW10					MARK4						LTBP3			TRIT1					TMEM51			NTF4													MPV17L2		PRPS1				TUFM		SHROOM2																																	ARHGAP24															MRPL24																																			PRPS1
					MAPK1			NECAP1			RNF34	MRPL16					RAB27B									TRIM33							FLAD1		PSENEN			SLC30A6						RARS	ZC3HC1			SUMO2		EPB41L5					ASS1					PYGO2	ZNHIT2		VPS54					NEDD9	ATG3		FUT8									HSPBAP1						WNK2				PARP4				TOPBP1	PARD3						FSCN1					MAVS						PIGU			TRPC4AP					TMEM54			NUDT12													MRPL51		PRR12				ZBTB33		SIGMAR1																																	ARHGEF5															MRPL48																																			PRR12
					MAPK1IP1L			NECAP2			RNF4	MRPL17					RABGGTA									TRIM8							HIST1H4C		PSIP1			SLC30A7						RBM15	ZDHHC17			SUZ12		ESCO1					ASXL1					PYROXD1	ZRANB2		WDR6					NKTR	BAG3		LRRC58									KPTN						WWC3				PDAP1				TP53I11	PLAC8						KIF13B					MBD1						RALGAPA1			TSEN2					TP53BP1			NUDT2													NCAPD2		PSD4				ZNF253		SIRT2																																	ARL2BP															PANK2																																			PSD4
					MAPK8IP3			NEDD1			RNF41	MRPL20					RAD17									TRMT1							LAMA1		PSPC1			SLC30A9						RBM22	ZDHHC4			TACC1		EXOC6B					ATP2B4					QARS	ZRANB3		WDSUB1					NUBP2	BAG5		NUP37									MSN						WWOX				PDCD11				TPP2	POLR3H						OTUD6B					MCM3						RGL3			TSKS					TRIO			NUP153													NONO		PSMB4				ACACA		SKA2																																	ARMC7															PLA2R1																																			PSMB4
					MARK2			NEDD8			RNF6	MRPL21					RAD54L2									TRMT12							OTUD5		PTGR1			SLC35A2						RBM4B	ZFAND1			TAF15		FABP7					ATP5H					QRICH1	ZSCAN21		WTAP					NUCKS1	BET1		SLC31A1									MVD						WWP2				PDCD6IP				TRAF3	PPP2R5A						PTPN21					MED15						SNX8			TTC28					TTC7A			NUP88													NR3C1		PSMD1				ACP2		SKAP2																																	B3GALT4															PLAA																																			PSMD1
					MAST2			NEDD9			RNMTL1	MRPL23					RAP1A									TSC22D1							PKNOX1		PTPLAD1			SLC35B2						RBX1	ZFP36			TARS2		FAF1					ATXN10					RAB13	ZSCAN29		YBX1					NUP107	BRE		ASCC3									NAA16						XPA				PEX2				TRAPPC10	RNF207						BCORL1					MED20						SP140L			TULP3					TTTY14			OTUD4													NUDC		PSMD11				AGBL5		SLC11A2																																	B4GALT7															PMPCB																																			PSMD11
					MASTL			NEIL2			ROGDI	MRPL3					RBM28									TSKS							PRR12		PTPN3			SLC35B4						RERE	ZFP91			TBCB		FAHD2A					ATXN7L3B					RAB15	ZW10		ZNF195					OGDH	BTRC		ATL3									RNPC3						XRCC6BP1				PGGT1B				TRAPPC8	RNF44						IL1R1					MGEA5						THAP4			UBA1					UBA6			PAFAH1B1													OSBPL2		PSMD2				ANKHD1		SLC13A4																																	BAIAP2															RAB13																																			PSMD2
					MAT2B			NEK6			RPA1	MRPL33					RBPJ									TSPAN9							PSIP1		PTPRM			SLC35C2						RGS2	ZFYVE20			TCP1		FAM104A					AZI1					RAB27A	ABI2		ZNF598					PABPC4	C12orf29		ELF5									C8orf58						YIPF2				PGM2				TRERF1	RP9						RERG					MKNK2						TTC8			UBE3A					USO1			PAFAH1B2													OTUD5		PSMD3				AP3M2		SLC16A4																																	BHLHE41															RABGAP1																																			PSMD3
					MBD1			NF2			RPA2	MRPL40					RDX									TTC28							RBM15		PTS			SLC35E1						RIN3	ZMAT2			TDP1		FAM177A1					BCR					RAB2A	ABL1		ZNF672					PARP1	C15orf57		FARP2									EPS8						YKT6				PHB2				TRIM11	S1PR3						ABCF3					MLLT10						ZDHHC9			UBOX5					USP12			PAFAH2													PAFAH1B1		PSME3				ASCC2		SLC25A25																																	C11orf49															RNF139																																			PSME3
					MBOAT7			NFS1			RPAIN	MRPL43					REEP3									TXNDC15							RRM1		PUSL1			SLC38A10						RNF168	ZNF12			TDRD3		FAM63B					BIRC2					RAB35	ACAA1		ZNF717					PCM1	C16orf58		GDF15									GPC3						YPEL3				PHF11				TRIM41	SEC23IP						ACIN1					MRAS						ARNT			UBXN11					USP34			PANK4													PDIA4		PSME4				ATG3		SLC25A28																																	C2orf43															SETD7																																			PSME4
					MCM3			NHP2L1			RPRD2	MRPL47					RERG									TXNL1							RUFY1		PXMP2			SLC39A13						RNF34	ZNF143			TERF1		FANCF					BMP7					RAB40C	ACAP2		ZNF75A					PCSK5	C16orf70		NCBP2									TMSB4Y						YRDC				PHF12				TRIM59	SF3A2						ACTB					MSL1						KIAA1191			UEVLD					USP38			PDCD2L													PEX6		PSPC1				ATP6V0A4		SLC2A8																																	C5orf45															SLC30A7																																			PSPC1
					MCM5			NIF3L1			RPS6KA5	MRPL48					RFFL									UBA5							SDCCAG8		PXN			SLC39A6						RPA1	ZNF180			TK1		FBXL6					BPGM					RAB5A	ACOT7		ZYX					PDCL	C16orf72		NUDT2									C11orf48						YY1				PHRF1				TSPAN14	SLC25A40						ADAM8					MTFMT						BRE			UGGT2					USP4			PDE6D													PLA2G15		PTBP1				ATP6V1H		SLC30A1																																	CASD1															SSPN																																			PTBP1
					MCM7			NINJ1			RRAGC	MRPL51					RGS10									UBAC2							SHMT2		PYGB			SLC44A1						RPL22L1	ZNF207			TLE1		FBXO9					BRD3					RAB5B	ACTR3		ANKZF1					PDCL3	C2orf43		PCGF5									CUL3						ZBTB34				PI4K2B				UBE2M	SLC35C1						ADO					NAE1						BTG2			UMPS					UVRAG			PDLIM7													POLR2I		PTGR1				BAIAP2		SLC38A10																																	CDC16															TAF11																																			PTGR1
					MCM8			NIP7			RSBN1L	MRPL52					RHOBTB3									UBC							SKIV2L		RAB10			SLC4A1AP						RPL24	ZNF277			TLK1		FCHO2					BRD7					RAB7A	ACVR2B		BTBD10					PDPK1	C2orf47		PSMG4									ACADSB						ZBTB45				PICK1				UBE3B	SLC7A6						AKIRIN2					NANOS1						CWC27			UNC119B					VAMP4			PEMT													PPIG		PTGR2				BMPR1A		SLC39A1																																	CDC37L1															TCF25																																			PTGR2
					MCRS1			NKIRAS2			RSPRY1	MRPL53					RIN2									UBE2D1							ST7		RAB14			SLC4A2						RPP40	ZNF281			TMEM189		FDX1L					C11orf84					RABEP2	ADIPOR2		DLGAP4					PHLPP1	C5orf28		TOR3A									AGPAT5						ZBTB7A				PIGM				UBIAD1	SNUPN						ALDH3B2					NBR1						DTD1			UNC93B1					VCL			PHF12													PPM1H		PTPN12				BRMS1L		SLC9A3R1																																	CDK11A															THNSL1																																			PTPN12
					MCTS1			NLK			RTN4IP1	MRPL54					RNF111									UBE2Q2							TPM2		RAB18			SLC7A6						RPS24	ZNF292			TMEM33		FIP1L1					C1orf210					RABEPK	ADNP		DPY19L1					PIKFYVE	C6orf226		TRAFD1									AMDHD2						ZBTB7B				PIH1D1				UBL3	SORT1						AMZ2					NCOA7						HIST1H2AC			UNK					VGLL4			PHF23													PPP2R1A		PUF60				CACNA2D3		SMAD2																																	CDK6															TP53RK																																			PUF60
					MDFI			NMNAT1			RUFY1	MRPS10					RPL8									UBE2W							TSPYL2		RAB1B			SLC9A3R1						RPS6KA5	ZNF302			TMEM53		FKBP10					C1QTNF1					RABL5	ADO		FXR1					PILRB	CCDC130		VANGL1									ANLN						ZC3H7B				PIK3C3				UBLCP1	SPATA2L						AP1M1					NCOR2						LRRC23			USO1					VPS13D			PHLDA3													PPP2R5D		PURA				CAMTA1		SMAD7																																	CHD8															TSNAX																																			PURA
					MDH1			NOB1			RUVBL2	MRPS18A					RPS6KB1									UBE2Z							TTLL4		RAB23			SMAD5						SAFB	ZNF32			TMEM57		FKBP14					C2orf76					RAD1	AFF4		GTF3A					PLEKHA2	CCDC132		LIFR									BARX2						ZC3HAV1				PIK3R4				UGDH	TPD52L2						AP3S2					NDRG3						MDM1			USPL1					VPS37C			PIBF1													RAB27B		PUS1				CC2D2A		SMOC1																																	CLCN3															UBA1																																			PUS1
					MDK			NOC2L			SAP130	MRPS21					RPS6KB2									UBE3A							XRCC6BP1		RAB35			SMC1A						SAFB2	ZNF330			TMTC4		FLOT2					C5orf24					RAD50	AFTPH		HNRNPUL1					PLRG1	CCDC138		PRKCH									C18orf8						ZCCHC14				PIM3				UGGT1	VPS18						APBB3					NDUFC1						PRICKLE3			VTI1A					YIF1B			PIGA													RAB4B		PUS3				CD276		SMYD2																																	CREM															UBE2V1																																			PUS3
					MDM2			NOC3L			SARS2	MRPS22					RQCD1									UBL3							ZNF93		RAB3GAP2			SMCHD1						SBDS	ZNF426			TP53BP1		FNTA					C6orf203					RAE1	AGPAT4		PGGT1B					PPIP5K2	CCDC69		RNF44									CAB39L						ZCCHC7				PLEKHA7				URM1	WDR5						APEX2					NEIL2						SLC35D2			XRCC6BP1					ZBTB25			PIGU													RAP1A		PUS7L				CD2BP2		SND1																																	DAK															ZC3H6																																			PUS7L
					MEA1			NOL12			SCOC	MRPS23					RSL24D1									UBOX5							APAF1		RAB8A			SMG1						SDHAF2	ZNF562			TPD52L2		FOXJ3					C7orf49					RALA	AKAP10		PILRB					PPM1H	CEP135		ARHGAP10									CCL28						ZFX				PLOD3				USP39	WDYHV1						ARFGEF1					NEK6						SOHLH2			ZBED4					ZCCHC6			PIH1D1													RASSF7		PUSL1				CDK8		SNRNP25																																	DHRS1															AKIRIN1																																			PUSL1
					MEAF6			NOL8			SDF2L1	MRPS26					SCARB2									UBXN2A							BUD13		RAB8B			SMUG1						SEC24B	ZNF581			TRAPPC6B		FREM2					C8orf33					RAP2C	ALKBH1		RPTOR					PPP1R13L	CHD8		CEP250									CYFIP1						ZNF101				PMM2				USP45	ZNF121						ARHGAP1					NEK8						TUBGCP3			ZBTB17					ZDHHC18			PIM1													RBM42		PWP1				CENPT		SNRPA																																	DHRS3															CTDP1																																			PWP1
					MED10			NOP58			SDSL	MRPS34					SCOC									UHRF1BP1L							C14orf80		RABIF			SNAP29						SEPHS2	ZNF586			TRMT61A		FXR2					CAB39					RAPH1	ANKHD1		SLC35A4					PPP1R3B	CLNS1A		CHD9									DDX3Y						ZNF160				PMPCB				USPL1	ZNF320						ARID1B					NFYA						ZCCHC4			ZBTB45					ZNF131			PKD1													RMND5A		PYCR2				CFL2		SNX11																																	DPPA4															FAM134B																																			PYCR2
					MED14			NOSIP			SEC23B	MTAP					SEL1L									UQCRC1							C17orf70		RACGAP1			SND1						SEPSECS	ZNF598			TRUB1		G6PC3					CADM1					RARS	ANKS1A		SLC38A10					PRKDC	COMMD10		POLR3E									GADD45G						ZNF180				POLR1E				UVRAG	ZNF518B						ARID4A					NME2						ABHD8			ZCCHC11					ZNF318			PKMYT1													RNF41		PYGB				CORO2A		SORT1																																	DR1															HDAC8																																			PYGB
					MED15			NOSTRIN			SENP8	MTERF					SERINC5									USF2							C19orf66		RAD18			SNF8						SERBP1	ZNF644			TSPAN4		GADD45B					CAT					RBBP6	ANKS3		SLC41A3					PRKRIR	COPS7B		ABCD4									GALNS						ZNF3				POLR2J3				VEGFB	ZNF808						ARL3					NOM1						HACL1			ZFYVE27					ZNF562			PLAA													RRAGC		PYGO2				CSRP1		SP1																																	DUSP5															MAPK1																																			PYGO2
					MED19			NPAT			SERPINE2	MTERFD2					SERTAD3									USP31							CCL3		RAD21			SNRNP200						SERTAD3	ZNF672			TULP3		GCLM					CBFB					RBBP7	ANPEP		SMOC1					PRPF31	CXorf38		ABHD2									GBE1						ZNF320				POLR3B				VMA21	ARFGEF2						ATP13A1					NR1D2						HYI			ZMYM4					ABCB10			PLCB3													RSPRY1		RAB11FIP1				CYFIP2		SP2																																	EML2															MCFD2																																			RAB11FIP1
					MED26			NPRL2			SERTAD1	MTF1					SFSWAP									USP34							CDK5RAP2		RAD51AP1			SNRPB						SIN3B	ZNF682			TUSC2		GFOD2					CC2D1A					RBM22	AP1G1		SMURF1					PSME4	DAZAP1		ARAF									GLA						ZNF384				PPIE				VPS25	ADAM8						ATP6V1D					NRIP1						KLC2			ZNF398					FN3K			PLEC													RTN4IP1		RAB14				DEF6		SP3																																	ERGIC1															MSN																																			RAB14
					MED6			NR1H2			SERTAD2	MTHFR					SKAP2									USP47							CLN6		RAD9A			SNTB2						SLC17A5	ZNF701			UBE2I		GINS3					CCDC22					RBM28	AP1S1		SOX7					PTPN1	DCAF15		ARFGEF1									GNA13						ZNF397				PPIG				VPS52	AGK						ATP6V1E1					NRP1						NUDT7			ZNF500					GLCCI1			PMM2													SAR1A		RAB18				DEPDC1B		SPAG7																																	EXOC1															PDHB																																			RAB18
					MED7			NR1H3			SERTAD3	MTIF2					SLC10A3									VAMP2							CRCP		RAE1			SNUPN						SLC19A2	ZNF76			UBE2S		GNB4					CCDC47					RBM34	AP2A1		SURF6					RAB30	DDHD2		BCLAF1									GPI						ZNF408				PPIL2				WDR45	C2orf49						AVEN					NRXN3						OCLN			ZNF574					MIER2			PNPLA6													SBDS		RAB2A				DGAT1		SPCS2																																	FAM115C															PKP2																																			RAB2A
					MEIS1			NR2F6			SESN2	MTMR12					SLC29A2									VAPA							DEPDC1		RALGPS1			SNX1						SLC33A1	ZNF763			UBTD2		GOPC					CCDC85C					RBM47	AP3B1		TFAP2C					RABGAP1	DHRS12		C14orf80									HEATR2						ZNF414				PPP1R11				WDR46	CAV2						AZI2					NSUN6						RBPJ			ZNF600					PDE12			POLR1B													SDSL		RAB38				DNAJC14		SPCS3																																	FAM174A															PPP1R14B																																			RAB38
					MEN1			NRAS			SET	MTMR4					SLC36A4									VDAC1							DNA2		RAN			SNX11						SLC35B1	ZRANB2			USP12		GRB2					CDC25B					RBMS2	AP3D1		ZC3H6					RC3H1	DHRS4L2		C6orf203									KDSR						ZNF445				PPP1R12B				WDR55	CYBA						BET1L					OAT						SLC27A3			ZNF638					RGS12			POLR1E													SEL1L		RAB8A				DTX2		SPSB3																																	FAM193A															PSMD9																																			RAB8A
					METTL12			NRXN3			SETD3	MTMR9					SLC39A8									VGLL4							DPP7		RANBP1			SNX12						SLC35E1	ZSCAN21			USP16		GTPBP3					CDC26					RBMX2	AP4E1		ZDHHC14					RFWD3	DNAJC13		CBFB									KIAA2013						ZNF513				PPP2R5C				WFS1	DHRS3						BLOC1S2					OGFOD2						SUMF2			ZW10					SPTY2D1			POLRMT													SESTD1		RAB8B				DUSP28		SPTLC2																																	FAM96A															RANGRF																																			RAB8B
					METTL13			NSUN5			SETD4	MTX2					SLC4A7									VPS33B							DVL2		RANBP2			SOCS1						SMARCA1	ABL1			USP18		HDAC3					CEP55					RER1	APBB3		ZFAND6					RNF149	DNAJC21		CCDC115									KLHL12						ZNF528				PRKACA				XPO6	GBA						BRAP					OMA1						SYTL1			ZZZ3					TAOK2			POP1													SFT2D1		RABEPK				ELK4		SQLE																																	FRMD4B															RNF207																																			RABEPK
					METTL2A			NTHL1			SF3B4	MUL1					SMARCA1									VRK2							DYM		RANBP3			SORT1						SMARCE1	ACTR1B			USP46		HDAC8					CEP57L1					RERE	APTX		ZNF24					RSRC2	EIF1B		CCDC126									LY6K						ZNF551				PRKCH				XPOT	SEPT1						BRF2					ORC4						TRPV6			CYP19A1					WDFY2			PPIL2													SGMS1		RAD17				ETAA1		SRD5A3																																	GNAI1															TANC1																																			RAD17
					METTL2B			NUDCD3			SFXN5	MUS81					SMARCD2									WDR1							EXOSC9		RAP1A			SPATA2						SMEK1	ADPRHL2			VAPA		HDGFRP2					CHPF2					REST	ARCN1		ZNRF3					S100PBP	ENOX2		CDC40									NAGPA						ZNF562				PRKDC				XRCC3	SLC25A39						BTBD10					PARP14						UAP1			NLK								PPP1R12C													SH3D19		RAD18				FAM102A		SRM																																	GOLGA2															TMEM175																																			RAD18
					METTL5			NUDT1			SH3GL1	MVP					SMC2									WDR18							FANCG		RAP2B			SPATA2L						SMEK2	AHSA2			VDAC1		HIST1H2AM					CHST14					RFK	ARF5		AFF4					SEMA4D	FAF1		CEP57L1									NOC4L						ZNF574				PRPF4B				XRCC4	TMEM167B						BZW1					PCMTD1						C19orf24			TSPAN6								PRIM1													SKAP2		RAD21				FAM175B		SRSF1																																	GOLGA7															TMEM59																																			RAD21
					METTL6			NUDT14			SHC1	MXD4					SMG7									WDR33							FBXO30		RAPGEF6			SPESP1						SMG6	AIMP2			VEZT		HIST1H2BN					CISD1					RFXANK	ARHGDIA		AGTRAP					SESN1	FAHD2A		DHX15									NUDT16L1						ZNF580				PSD4				YDJC	TNIP1						C10orf32					PDE4D						GRAMD3			C12orf49								PRKCZ													SLC27A4		RANBP17				FAM178A		SRSF2																																	GRIPAP1															TUFM																																			RANBP17
					METTL9			NUDT21			SHCBP1	MYL12A					SMU1									WDR54							FNIP1		RASA2			SPG11						SNX27	AKAP13			VPS37C		HIST2H2BE					CISH					RGL2	ARID3A		AMDHD2					SF3B3	FAM32A		ERGIC1									NUP85						ZNF611				PSMD13				YRDC	TUBGCP2						C11orf57					PEX10						KIF18A			C9orf40								PRPF19													SLC39A4		RANBP3				FAM3C		SRSF3																																	GTPBP4															ZNRF2																																			RANBP3
					MFN1			NUDT5			SHKBP1	MYL12B					SMYD3									WDR75							FOXRED2		RASEF			SPG21						SOHLH2	AKAP8L			VPS4B		HLA-B					CKAP4					RGS2	ARID4A		ARFGEF2					SFXN1	FBXO5		ERGIC2									PKNOX1						ZNF620				PSMD14				ZBTB11	SLC2A9						C12orf10					PEX2						PLA2R1			DDX46								PRPF31													SMOC1		RANGAP1				FASTKD1		SS18																																	HDAC1															CDC42EP1																																			RANGAP1
					MFN2			NUDT8			SIGMAR1	MYL6B					SNX5									WHSC1L1							GTPBP10		RB1CC1			SPICE1						SOS1	ALAS1			VRK1		HNRNPUL1					CLPP					RHBDF1	ARIH1		ARHGAP12					SIDT2	FUNDC1		ETS2									PLEKHN1						ZNF680				PTN				ZBTB34	EPB41L5						C12orf57					PGF						SERHL2			FASTK								PTDSS2													SRSF2		RAP1A				FKRP		SSBP2																																	HELZ															CDK10																																			RAP1A
					MFSD10			NUF2			SKA2	MYO19					SPATS2L									WLS							IPO7		RBBP4			SPIRE2						SPG11	ALKBH2			WBSCR22		HPS6					CMC1					RHOB	ARL2		ARMCX6					SLC44A3	GEMIN4		G3BP2									PNPO						ZNF687				RAB13				ZBTB41	FBXL6						C12orf75					PGGT1B						TOLLIP			GINS3								PTGDS													ST7		RAP1B				FUCA2		ST20																																	IKBKG															FOXN2																																			RAP1B
					MFSD11			NUP107			SLC25A28	NAA10					SPG20									WNK1							MCOLN3		RBBP6			SPSB3						SPRY2	ALS2			WFS1		HS1BP3					CMTM8					RHOG	ARPP19		ATG3					SMAD5	GOLIM4		GCA									PPOX						ZNF691				RAB27A				ZBTB7A	RNF115						C14orf119					PHC2						ZNF211			IARS								PTPN12													STARD4		RARS				GADD45A		ST7																																	INTS5															PIAS4																																			RARS
					MFSD3			NUP214			SLC25A35	NAA20					SPIRE2									WSB1							MFAP1		RBBP8			SPTLC1						SPTBN1	APC			WIPI1		HSPA2					CNPY3					RHOQ	ASCC2		ATP6V0B					SNX9	HGSNAT		GEMIN5									PREP						ZNF703				RAB2A				ZCCHC7	SNAI1						C17orf62					PHF12						BAIAP2L1			NFKBIB								PTPN23													STC2		RASA1				GCA		STAG1																																	ITPKC															POLM																																			RASA1
					MGA			NUP35			SLC25A42	NAA35					SRSF10									WWC1							MKI67		RBM12			SPTLC2						SRPK2	ARAF			YWHAB		HSPH1					COL4A1					RHOT2	ASXL2		ATP6V0D1					SPG7	HINFP		HNRNPA0									PWWP2A						ZNF766				RAB40C				ZFP36	GNB4						C19orf25					PHF2						NCOA6			OSBP								PUS3													STMN1		RASSF1				GCDH		STAMBP																																	KLHDC2															RIPK2																																			RASSF1
					MGAT1			NUP50			SLC27A4	NAA38					STMN3									WWP1							MPHOSPH9		RBM17			SPTY2D1						STARD10	ARFGAP2			ZCCHC2		ICA1L					COMMD2					RIC8A	ATAD1		ATP6V1A					SRRT	IER5		KHSRP									RCCD1						ZNF829				RAB5B				ZNF160	ISG15						C20orf24					PIGV						PPWD1			PRPF38B								PXN													STX7		RASSF3				GRHL2		STAP2																																	KLHL18															RNF216																																			RASSF3
					MGMT			NUP54			SLC39A1	NACA					STRADB									WWTR1							MRM1		RBM19			SQSTM1						STAT3	ARGLU1			ZDHHC12		ID1					COPB2					RIOK1	ATMIN		ATP6V1H					SRSF6	IGFBP3		KIAA1430									RMI1						ZNF839				RAP2B				ZNF226	RLN2						C2CD3					PLEKHF1						RNF26			SNHG7								QSER1													SUCLG2		RBFOX2				HTRA1		STARD13																																	KLHL20															STT3B																																			RBFOX2
					MICALL1			OFD1			SLC39A4	NAGK					STX4									XAB2							NPAT		RBM33			SRBD1						STK25	ARID4A			ZFAND6		IER5					CPXM2					RIOK3	ATP5A1		BAX					STEAP3	INTS10		LETM1									RSBN1L						ZRANB2				RAPGEF6				ZNF292	TRIM69						C3orf38					PLEKHG3						RUFY3			VAC14								RAB30													TADA1		RBM19				HUWE1		STARD3NL																																	KTI12															ANXA1																																			RBM19
					MIDN			OGFOD2			SLC9A3R1	NAGLU					SUPV3L1									XPA							PIGQ		RBM7			SRD5A3						STX10	ATP5H			ZNF124		IFT74					CREBL2					RIPK4	ATP8B4		BAZ2B					STK17B	ITPKC		MDN1									SNAPC1						ZSCAN29				RBM28				ZNF3	DNM2						C5orf24					POLA1						TMEM39B			YIPF4								RAB34													TBCB		RBM25				IBTK		STC2																																	LARS															ASPSCR1																																			RBM25
					MIS12			OGG1			SMOC1	NAPG					SYNJ1									YY1							PLA2G16		RBMX2			SRPR						TAF15	ATP6V0A1			ZNF143		IGFBP3					CREBZF					RLIM	AVEN		BCL2					STT3A	KAT2A		OSBP									ST7						SYT7				RER1				ZNF551	FAM126A						C5orf30					POLE3						VPS4A			ADAM15								RAB5B													TFAP4		RBM27				IER5		STIP1																																	LIN52															C6orf1																																			RBM27
					MITD1			OGT			SMYD2	NBN					TAB3									ZBED4							POC1A		RCAN1			SRSF4						TAPT1	ATXN7L3B			ZNF253		ING3					CRLS1					RMND5B	BAZ1B		BHLHE40					TAF5L	KEAP1		OTUD4									STK17A						ABHD11				RFFL				ZNF598	LCP1						C6orf136					PPCDC						CCDC149			RAPGEF2								RAB7L1													TIMM17A		RBM47				IFT27		STRA13																																	LONP2															CD46																																			RBM47
					MKKS			OPA3			SNRNP25	NCAPD2					TAF13									ZBED5							POLE3		RCC2			SSBP1						TATDN2	BCCIP			ZNF263		ING5					CSNK1E					RNASEH2B	BCAP29		BLOC1S1					TNFAIP8	KRI1		PLEKHA5									SUPV3L1						ABHD14A				RIN3				ZNF620	METAP1D						C7orf55					PPFIBP2						HCG18			SEL1L3								RAB8B													TMEM143		RBM7				INF2		STX3																																	MAK16															CLU																																			RBM7
					MKL1			ORAOV1			SNRNP40	NCLN					TANK									ZBTB7A							PSRC1		REL			SSBP4						TBC1D2	BIRC2			ZNF273		IP6K1					CSRNP1					RNF113A	BCL7C		BMP4					TNIK	LENG1		PLK2									TAF6L						ABHD2				RIPK1				ZNF644	MXRA8						CAMK2G					PPIE						PPP3CA			SEPT8								RANBP10													TMEM160		RBPJ				INPP1		STX5																																	MED10															CSNK1G2																																			RBPJ
					MKRN2			ORC3			SNRPF	NCSTN					TAOK1									ZDBF2							PUS3		RELA			SSSCA1						TBC1D22A	BMP4			ZNF330		IPO11					CSRNP2					RNF14	BLNK		BNIP3L					TNKS2	LGR5		POP4									TRMT1						ABHD8				RNF111				ZNF672	PFN2						CAP1					PPP1R3B						AGK											RBM5													TMEM205		RCOR3				LIFR		STX7																																	MED15															DECR1																																			RCOR3
					MLEC			ORC4			SNX11	NDUFA13					TASP1									ZDHHC17							RAD18		REV1			ST14						TBC1D9	BOD1			ZNF430		IREB2					CSTF3					RNF167	BPGM		C12orf5					TP63	LINS		PPP2R3C									UBE2Q2						ACAA2				RNF121				ZNF687	SARNP						CAPN7					PPP1R7						ARNTL											RBM6													TMEM57		REEP4				LIPA		SUCLG2																																	MPHOSPH8															GLCCI1																																			REEP4
					MLF2			OSBPL2			SOX4	NDUFB3					TBC1D5									ZFAND5							RAD50		RFC2			ST3GAL1						TFCP2L1	BRE			ZNF506		IVNS1ABP					CTDP1					RNF168	BRCA1		C19orf24					TPP2	LMF2		PTPRK									XYLB						ACAP2				RNF14				ZNF697	SMYD4						CAPZA2					PRKRIP1						C7orf50											RBMS2													TMEM62		RERE				MOB2		SULF2																																	MRPS30															GPR108																																			RERE
					MLYCD			OSGEPL1			SP2	NDUFB5					TBL1XR1									ZFAT							RBL2		RFWD2			ST6GALNAC2						THG1L	BSDC1			ZNF526		JMJD6					CUL7					RNF20	BUD13		C1orf43					TRAM2	LRRC45		RB1									ZC3H14						ACO1				RNF167				ZNF75A	TEX261						CCDC106					PRMT3						GARS											RCN1													TMEM98		RFFL				NAGLU		SUMO2																																	NFKBIL1															IGDCC3																																			RFFL
					MMAA			OSR2			SPAG7	NDUFS2					TFIP11									ZFR							SERINC5		RFX1			STAM2						TIA1	C15orf38			ZNF595		KARS					CYTH2					RNF214	C12orf29		CBX6					TRPM7	MAPKAPK5		RBPJ									ZFAND2B						ACOX1				RNF168				ZRANB2	ZDHHC9						CCDC115					PRPF4B						PDE6D											RHBDF1													TPRG1L		RFNG				NEDD4L		SUN2																																	NKIRAS2															ITFG3																																			RFNG
					MMP15			OXSR1			SPC25	NDUFS3					TGFBR1									ZFYVE9							SKA1		RHOB			STARD3						TIAL1	C16orf58			ZNF680		KBTBD2					DALRD3					RNF220	C12orf75		CCAR1					TSTD2	MEPCE		RNF121									ZNF581						ACSS2				RNF170				CUL4A	ARHGEF9						CCDC22					PSMG3						SEL1L3											RNF14													TPST2		RFWD3				NLN		SUPV3L1																																	NSUN6															KRT80																																			RFWD3
					MOCS3			P4HB			SPCS3	NDUFV1					TGFBR3									ZMAT3							SLC24A1		RHOT2			STK11IP						TIMELESS	C1orf131			ZNF768		KBTBD8					DCAF16					RNF25	C16orf58		CCNI					UBE2K	MSN		SLC16A12									ITPR2						ACTR1B				RNF219				MED9	FAM72A						CCDC77					PTPRK						SELM											RNF144B													TRAF7		RFX7				NR1H3		SUV420H2																																	NUDT9															PDDC1																																			RFX7
					MOSPD3			PAAF1			SPSB3	NECAP1					TIA1									ZMYND11							SLC25A17		RIF1			STK16						TLN1	C5orf30			ZNF770		KDELC1					DCK					RNF4	C16orf80		CDYL					USP40	MXRA8		STC2									PKIG						ADAM10				RNF220				AGTPBP1	FPGS						CCM2					RAB18						TATDN3											RNF220													TRMT61A		RGL2				NR2F2		SUZ12																																	OGFOD1															PDZD8																																			RGL2
					MPG			PABPC1			SPTLC2	NECAP2					TINF2									ZNF101							SMC4		RMND5B			STK4						TMED4	CAMTA1			ZNF85		KDM2B					DDX19A					RNF6	C18orf21		CLCN7					USP53	NARS2		TBL3									DDX11						ADAM15				RNF25				AGTRAP	MFHAS1						CDC40					RAB2B						TIPIN											ROBO1													TUSC2		RHBDF1				OCLN		SYNCRIP																																	OST4															PI4KB																																			RHBDF1
					MRI1			PABPC4			SQLE	NEDD8					TIPARP									ZNF165							SPC24		RNF138			STT3B						TMEM216	CAP1			ZNF850		KEAP1					DDX21					RNFT1	C18orf32		COMMD3					VCL	NCAPH2		TJAP1									AMBRA1						ADAM8				RPF1				CRISPLD2	PITPNA						CDK5					RAB33B						DAP3											RPGRIP1L													TYW1		RIC8B				OSBPL2		TADA1																																	PAAF1															PIGG																																			RIC8B
					MRPL1			PABPN1			SRD5A3	NEDD9					TLE4									ZNF24							SPIRE2		RNF139			STUB1						TOMM20	CD2AP			ZNF93		KIAA0195					DLX3					RNPEPL1	C19orf48		COMMD8					VCPIP1	NDUFAF1		TOPORS									BARD1						ADORA2B				RPL19				GNG4	PLEKHF1						CDK9					RAB35						RFC5											RPP21													UBB		RIOK1				P2RX4		TAF15																																	PHIP															PLEKHA6																																			RIOK1
					MRPL10			PACSIN3			SRF	NEIL2					TLN1									ZNF274							SPPL3		RNF14			STYXL1						TOP1	CDC42EP4			ABCF2		KIAA1328					DLX6					RNU12	C1orf112		COMMD9					VGLL3	NEK4		TRIP13									IGSF3						AFAP1				RPL26				MAPK13	PTPN11						CENPQ					RABEP1						AGTPBP1											RPP30													UBTD2		RIOK2				P2RY2		TAF7																																	PHKB															PNCK																																			RIOK2
					MRPL18			PAFAH1B1			SRM	NEK6					TMEM40									ZNF524							TCOF1		RNF168			SUDS3						TOR3A	CDKN2AIP			ADRB1		KRI1					DNAJA2					ROCK1	C1orf172		CTSA					VPS13C	NFE2L2		TTK									ITSN1						AGBL5				RPL27				NUDT15	PYCARD						CENPT					RABL5						ANKRD39											RPP40													WDR6		RNF123				PAFAH1B1		TAF8																																	PKIB															PQLC1																																			RNF123
					MRPL34			PAFAH1B2			SRP9	NF2					TNIP1									ZNF580							TMEM185A		RNF187			SUN2						TSC2	CEP57			ASF1B		LEMD2					DPY19L1					ROCK2	C1orf210		DAZAP2					VPS4B	NKIRAS1		UBASH3B									JAM3						AGTPBP1				RPS6KC1				PLD2	SPPL2A						CETN3					RAE1						CCDC124											SAP130													WFS1		RNF126				PAFAH1B2		TARBP2																																	PLK2															PRPF31																																			RNF126
					MRPL39			PAN2			SRRM1	NFE2L2					TPM1									ZNF720							VEGFB		RNF19A			SUPT16H						TSR1	CHST14			ATP13A3		LEPREL4					E4F1					RPE	C1orf85		DCTN4					WRNIP1	PANX1		ZFX									PLK3						AKAP8L				SAMD8				SLC9A1	ZNF317						CHD4					RANBP2						COMMD9											SEPT8													ZBTB7A		RNF138				PALLD		TBC1D10B																																	PNN															PXK																																			RNF138
					MRPL47			PAPD4			SRSF2	NFIL3					TRAPPC2P1									ZNRF3							YEATS4		RNF19B			SURF1						TTC32	CLPX			BLCAP		LETMD1					EARS2					RPF1	C1orf86		DDX19B					WWC1	PARP16		ZMYM5									TIFA						AKNA				SAP30L				THADA	AMMECR1L						CHMP2B					RASGEF1B						RBM15B											SESN2													ZDHHC5		RNF19B				PARP16		TBCB																																	PPP1R12A															RAD23B																																			RNF19B
					MRPL49			PAPD7			SRSF3	NFKBIL1					TRPV4									ZSCAN21							ZNF28		RNF213			SVIL						TTPAL	CNOT8			C5orf22		LIN52					EIF3J					RPL26L1	C20orf24		DIRC2					YIF1B	PCCA		ZNF76									VPS37A						ALDH6A1				SAR1A				TXNRD1	ANKRD13D						CHMP5					RASSF8						C19orf66											SETD4													ZNF330		RNF20				PARVA		TBCC																																	RAB2A															RBM5																																			RNF20
					MRPL51			PARG			SRSF6	NFS1					TSG101									C10orf32							ANKRD26		RNF38			SYAP1						TUBGCP4	COG7			CCDC12		LNX1					EIF4A1					RPL7L1	C2orf43		DNAJC16					ZC3H11A	PCK2		ACOT13									NFIC						ALG2				SASS6				ZNF700	ATXN7L1						CHUK					RBM4						IQGAP2											SETMAR													ZNF691		RNF214				PDDC1		TCEA2																																	RB1CC1															REPS1																																			RNF214
					MRPL52			PARL			SS18	NFYB					TTK									EZH1							BID		RNF40			SYNJ2						TXLNG	COPS4			CCNC		LRIG2					EIF5					RPS18	C2orf49		DNAJC8					ZC3H3	PES1		C6orf1									LMBR1						ANAPC16				SCNM1				CNN2	BAMBI						CISH					RCL1						KDELC2											SGCE													ZRANB3		RNF219				PDGFB		TCEAL8																																	RBM26															RNH1																																			RNF219
					MRPL9			PARP4			SSBP3	NHP2L1					U2AF1									SLC6A8							HJURP		RNPC3			SYVN1						TXN2	CSDE1			DLX4		LYSMD3					ELMOD2					RPS19BP1	C5orf24		DOLK					ZCCHC7	PEX13		DSCC1									TP53RK						ANKRD27				SCOC				CPSF6	BANP						CLASRP					RDH11						RASGEF1B											SGSM3													AAMP		RNF4				PER2		TCEB1																																	RBM34															ST14																																			RNF4
					MRPS16			PARVA			STAMBP	NIF3L1					UBAC2									UBXN7							HPS3		ROCK1			TADA3						UBE2I	CWC27			DNAJC13		MAML1					EMP2					RREB1	C6orf226		DUSP3					ZNF140	PEX14		RMND5A									TXNRD2						AP3D1				SDHAF2				PAK2	BHLHE40						CLPX					REPS1						RFX2											SH3BP1													ABHD5		RNF41				PEX13		TCP1																																	RBM42															SYNPO																																			RNF41
					MRPS18B			PATL1			STARD3NL	NINJ1					UBE2D1									AKAP8L							LEMD2		RPAP3			TAF10						UBE2V1	DCAF17			EIF2B3		MAN2C1					ESRP2					RRN3	C9orf40		DVL2					ZNF148	PLEKHG4B		ZC3H15									TOX4						APOC1				SEC24C				PTGR1	C14orf159						COG3					REV3L						SLC25A12											SHCBP1													ACADSB		RNF6				PFN2		TCTN3																																	RCOR1															TBCK																																			RNF6
					MRPS22			PCBP1			STARD4	NIP7					UBTD2									AKAP9							NET1		RPE			TAF1C						UBR5	DCAKD			GLCE		MAP2K7					ETAA1					RRP15	CALM3		EIF4B					ZNF267	POLE		C1orf27									KATNA1						APPL1				SELK				RHOBTB2	CDYL2						COG4					RHOBTB1						SLC25A33											SHKBP1													ACOT13		RNMT				PHC1		TDP1																																	RHOC															THADA																																			RNMT
					MRPS34			PCGF1			STARD7	NKIRAS2					UNC119B									ALG12							PCK2		RPF2			TAOK3						UBXN6	DDHD1			IPO13		MAPK1					EXOC6					RSL1D1	CARKD		ELOVL5					ZNF292	PPP1R3E		DEPDC1B									CCDC82						APRT				SEMA4B				NOL11	CIR1						COQ5					RNASEH1						TARDBP											SKP2													ACTB		RNPS1				PHTF2		TDRD3																																	RPRD1B															TJAP1																																			RNPS1
					MSL3			PCGF3			STC2	NLK					USP16									ANXA2							PXK		RPL22L1			TAPBP						UTP20	DGAT1			IRS2		MAPKAP1					FAM120A					RSL24D1	CAV1		FAM134A					ZNF76	PPP3CC		DRG2									CTDSP2						ARHGAP17				SEPT8				ARMC8	CNOT8						COQ6					RNF14						FGGY											SLC10A7													ACTR1A		RNU12				PLRG1		TECR																																	SCAMP2															TMEM161A																																			RNU12
					MSTO1			PCID2			STIM1	NME1					UTP11L									AP3D1							SLC29A2		RPL26L1			TARS2						UTP23	DHODH			KIAA0141		MARCH7					FAM122A					RUFY3	CBX3		FAM192A					ZRANB3	PRCC		FRYL									ISG15						ARHGAP22				SEPT9				BRMS1	CWC22						COX15					RNF41						MED9											SLC19A1													ACTR1B		ROCK1				PPP1R12B		TES																																	SCFD1															TOB2																																			ROCK1
					MTA2			PCNXL3			STIP1	NME1-NME2					VAC14									ARPC1B							TAF1A		RPL8			TATDN2						UTP6	DNAJA3			KIF1C		MED28					FAM122B					S100A13	CBX8		FARSA					ANAPC2	PRMT6		GFM1									PIGS						ARHGAP27				SERTAD2				C5orf22	ENG						CPSF7					RUFY1						MMGT1											SLC25A19													ACTR3B		RPE				RBMS2		TESK2																																	SDHAF2															TRIAP1																																			RPE
					MTA3			PCSK7			STK11	NME2					VAMP4									ATP5F1							TTK		RPP38			TAX1BP1						VCP	DNAL1			KLF3		MEF2A					FAM168B					SAR1A	CCDC137		FBXO11					ATAD3A	PSMB10		HYOU1									SCAMP1						ARHGAP29				SESTD1				CCAR1	HNMT						CREB3					SASH1						ABCB10											SLC27A4													ACVR1		RPF1				RFTN1		TFAP4																																	SDR39U1															TRMT12																																			RPF1
					MTDH			PCYT2			STMN1	NMNAT1					VDAC3									BTF3L4							ALDH5A1		RPP40			TBC1D22A						VEZF1	DNMT3A			LARP1B		MEPCE					FAM179B					SART1	CCDC91		FNDC3A					CAPRIN2	PTGR2		KAT2B									CCNE2						ARMC7				SET				DEDD2	PARS2						CRIPT					SEC24B						ACAA2											SLC31A2													ADAM10		RPF2				RGS16		TFCP2																																	SERINC1															UNKL																																			RPF2
					MTERF			PDAP1			STRA13	NOB1					VIT									C10orf118							AP1G2		RPPH1			TBC1D9B						VPS13C	DTD1			MRPL55		METAP2					FAM63B					SBNO2	CCDC94		GAA					CCDC66	PTPRE		PPP1R3E									SENP6						ARMC8				SETD1B				RAD18	ST3GAL1						CSNK2A1					SECISBP2						ACOX1											SLC35B4													AHCY		RPL19				RIN2		TGDS																																	SERPINE1															VPS26B																																			RPL19
					MTF1			PDCD11			STX5	NOC2L					WDR53									C11orf95							MXD3		RPRD2			TBCC						WBP11	DYNC1I2			PACSIN3		MEX3B					FBP1					SCARA3	CCM2		GABARAP					DUSP5	RAB18		RNF144B									ZNF595						ASL				SETMAR				RGS10	TCIRG1						CSTF2T					SELK						ADAM15											SLC37A3													ALDH5A1		RPL22L1				RNASEH2B		TGIF1																																	SERPINI1															WEE1																																			RPL22L1
					MTIF2			PDCD6			SUCLG2	NOC3L					WFS1									CCDC124							NFIC		RPS21			TBCE						WDR43	E4F1			PHF6		MGAT2					FBXO9					SCFD1	CCNG2		GALK2					ENTPD6	RAP1GAP2		SEC24B									STRN3						ASPSCR1				SF3A3				SPG20	TIMM8A						CUTC					SEPHS1						ADAM17											SLC38A7													ANAPC5		RPL23				RNF14		TLE1																																	SF3B14															ZBTB4																																			RPL23
					MTIF3			PDDC1			SUMO2	NOL12					WTAP									CFL2							SLC25A19		RPS6KA5			TBK1						WDR48	EDEM2			PRMT5		MGMT					FBXW7					SCNM1	CCNYL1		GBA					FAM53C	RAP1GDS1		SYNC									BMP4						ATAD5				SF3B2				SRSF10	TLCD1						CYP19A1					SESN2						ADAM9											SLC4A2													ANGPT1		RPL35				RPS6KA3		TLE3																																	SIPA1L3															ZNF12																																			RPL35
					MTMR10			PDGFB			SUV420H2	NONO					WWP1									CHD7							ABL1		RPS6KB1			TCEA2						WDR59	EIF2S1			PTPN4		MIS12					FGFR1					SCO1	CCT5		GIGYF2					FAM83H	RARS2		TMEM39A									CDC42EP4						ATG2A				SH3BGRL2				STK3	YBX1						DBNL					SGCE						ADIPOR2											SMARCAL1													ANKZF1		RPL36				RQCD1		TLK1																																	SLC19A1															ZNF717																																			RPL36
					MTMR4			PDK2			SYVN1	NOP56					ZC3H3									CHM							ADSS		RPUSD1			TCEB1						WRN	EIF3B			SAR1A		MLX					FHL2					SCYL2	CCZ1		GIT2					GFM2	RBM27		TNPO2									CLK3						ATP5D				SHCBP1				TBC1D4	C12orf75						DCAF6					SH3RF1						AKAP1											SNAPC3													ARFGAP2		RPL7L1				RRP1B		TM2D2																																	SLC25A36															AASDHPPT																																			RPL7L1
					MTMR9			PDLIM2			TACC3	NOP58					ZC3H7B									CRAMP1L							AGAP1		RQCD1			TCF3						WTAP	EIF3E			ST20		MRPL10					FN1					SDF4	CD164		GLYR1					HDAC11	RHBDD2		TTTY14									CYFIP2						ATP5S				SIGMAR1				TCTA	CCNE2						DCP1A					SLC10A7						ALDH16A1											SNHG12													ARHGAP11B		RPL8				SDC4		TMEM126B																																	SLC30A9															ACBD6																																			RPL8
					MTRF1L			PDXDC1			TADA1	NOSIP					ZFAND2A									CSNK1A1							ANKHD1		RSBN1			TCF7						XPO7	EIF4B			STARD4		MRPS31					G3BP2					SDHAF1	CDK5		GNB2					HDGF	RNF139		ZDBF2									DIDO1						ATP7B				SLC19A3				TIA1	DDR1						DCTD					SLC25A19						ALG1											SNX11													ARSD		RPRD1B				SETD4		TMEM129																																	SMARCD2															ACOX3																																			RPRD1B
					MTX1			PDXK			TAF15	NOTUM					ZFP62									CYCS							APBA3		RTKN2			TCOF1						YTHDF1	EPB41L5			TCEAL8		MSH6					GALT					SDHAF2	CENPL		GNPTG					MAPK1IP1L	RPL11		ZFAND1									FADS1						B3GNTL1				SLC25A1				VPS26B	GALNT6						DCTN5					SLC39A8						ALG3											SNX14													ASL		RPS16				SFMBT1		TMEM143																																	SRPK1															ACP2																																			RPS16
					MUL1			PDZD11			TBCB	NPAT					ZNF280D									DCLRE1C							ARFGAP1		RTN3			TCP1						ZC3H8	EPT1			TPRG1L		MTDH					GEMIN5					SDHB	CENPP		GTF2H1					MKNK2	RPL5		ZNF121									FAM72A						BAIAP2L1				SLC25A14				ZNF704	HDGFRP2						DDI2					SMAD2						ANKRD37											SOCS1													ASPSCR1		RPS2				SLC25A35		TMEM160																																	STK3															ADPRHL2																																			RPS2
					MUTYH			PEF1			TBCC	NPEPL1					ZNF281									DHPS							ATE1		RUFY1			TDRD3						ZFP36L1	FAM115C			VBP1		MYADM					GLE1					SDK2	CEP164		GYG1					NFE2L3	RRAGA		ZNF561									FEZ1						BBS7				SLC25A35				TBC1D23	KLC2						DDX23					SMEK1						AP1S3											SOX13													ASS1		RPS6KB2				SMURF1		TMEM184B																																	STOM															AGBL5																																			RPS6KB2
					MYCBP			PEX10			TCERG1	NPRL2					ZNF330									DLX6							ATP2C1		RUSC1			TEAD4						ZMYND8	FAM122A			ZNF652		MYC					GMEB1					SEC13	CHCHD2		HDAC5					PTBP1	RTKN		ZNFX1									KDM3B						BCAR1				SLC30A9				C6orf141	LENG1						DDX55					SNRK						ARHGAP22											SP6													ATP5E		RPUSD1				SNIP1		TMEM184C																																	STRAP															AHCY																																			RPUSD1
					MYL6B			PEX16			TCP1	NR1H2					ZSCAN18									DYNC1H1							ATP6V1A		RYBP			TECPR1						ZNF326	FAM3A			AHDC1		NAA15					GNG5					SEC24A	CHERP		HEXA					SLC30A6	RTN3		CDK18									MAP2K5						BCAS3				SLU7				CENPM	MYC						DDX56					SNX11						ARHGEF37											SPAST													BAZ1B		RRP9				STK38L		TMEM189																																	SUPT7L															AHSA2																																			RRP9
					MYO1C			PEX2			TDP1	NR1H3					ZWILCH									EEF1A1							B3GALNT1		RYK			TERF2IP						ZNF354A	FAM83H			AK2		NAP1L4					GOLT1B					SEC24C	CHFR		HNRNPH2					SLC41A3	SACM1L		BAG2									NAGLU						BCKDK				SMC3				CEPT1	NGLY1						DEDD2					SNX14						ARHGEF9											SPRY2													BGN		RSRC2				SYT8		TMEM19																																	SYF2															ARL2BP																																			RSRC2
					MYO1D			PEX7			TERF1	NR3C1					AP1B1									EFNA5							BCR		S100PBP			TFAP2A						ZNF576	FRAT2			ARHGAP8		NARFL					GOSR2					SEC31A	CHPF		HOOK2					SLC43A2	SDSL		CHEK2									NUP160						BCL2L2				SNRPB				EHBP1	NIPSNAP3A						DGUOK					SOD2						ARID1A											SRCAP													C10orf54		RTKN2				TBPL1		TMEM205																																	SYNJ1															ARL4C																																			RTKN2
					MYO9B			PFDN6			TES	NRD1					COG1									FHIT							BRCA1		SAE1			TFAP2B						ZNF609	FZR1			ARNT		NCKAP1					GREM2					SECISBP2	CISH		HOXB7					SLC44A2	SF3A2		FTO									OBSL1						BCL7C				SRBD1				ELF1	POC1B						DHX8					SORT1						ARMC7											STRN3													C11orf48		RTN3				TMTC3		TMEM218																																	TBRG1															ARL8A																																			RTN3
					NAA10			PGAM5			TGDS	NRM					COL3A1									GNA12							C11orf30		SAFB2			TFAP2C						ZNF839	GALNT2			BAZ1A		NDUFS1					GTPBP1					SELT	CLDN10		HSPBAP1					SPTLC2	SIKE1		KLHL12									POMT2						BNIP1				SS18				ERBB3	RHOBTB2						DIABLO					SOX13						ATAD1											SUGP1													C12orf56		RUSC1				TNIK		TMEM40																																	TCF25															ATP9B																																			RUSC1
					NAA11			PGGT1B			TIMM17A	NSUN2					DAPK3									GNAS							C11orf68		SART1			TFB1M						ZNHIT6	GEMIN7			C1orf105		NEK8					HAUS4					SEPT10	CLP1		IGBP1					TBC1D2B	SIN3B		KTN1									RBMS2						BRD7				STK11				GNPDA1	RHOU						DMAP1					SP2						ATAD3A											SYMPK													C12orf76		RUVBL1				TNK2		TMEM55B																																	TDG															ATPAF1																																			RUVBL1
					NAF1			PGM2			TIMM17B	NSUN5					DCP1B									GPC3							C12orf65		SBF2			TFB2M						ZNRD1	GLTP			C21orf59		NFKBIB					HAUS8					SEPT8	CLPTM1		KCNG1					UBE2Q1	SKA1		LAMA1									RNF25						BRF1				STK4				IPP	SLC30A1						DNAJB14					SPG20						ATE1											SYT8													C14orf2		RUVBL2				TSKU		TMEM57																																	TMEM101															BAG5																																			RUVBL2
					NAPA			PGM3			TK1	NT5DC2					DCTN6									GPR137B							C15orf41		SCAP			TFCP2						ZSCAN18	GMCL1			CCDC115		NHS					HERC4					SEPT9	CLPTM1L		KIAA0196					WWOX	SLC19A2		NUP98									SEC23A						BSDC1				STX3				MAP4K5	SLC30A2						DNAJC2					SPIN1						ATP13A1											TAF7													C15orf57		RWDD2A				TSPAN14		TMEM60																																	TMEM87A															BIRC2																																			RWDD2A
					NARF			PGS1			TLK2	NTHL1					DSC2									GPR87							C16orf59		SCML1			TFG							GNL3			COPE		NMT1					HEXIM2					SERINC1	CMIP		KLF3					YIPF5	SNAP23		TCTN3									STARD13						BSPRY				SUB1				MED1	SLC7A4						DNAJC24					SPIN2B						ATP2A2											TAF8													C2orf76		RWDD2B				TTC8		TMEM62																																	TSG101															C12orf23																																			RWDD2B
					NARFL			PHAX			TM2D2	NUDC					EML2									GRIP1							C18orf56		SCO2			TGOLN2							HDAC1			CPOX		NOL10					HEY1					SERP1	CMTM7		KLHL12					ZCCHC6	SPAG7		TESK2									ZBTB11						C11orf48				SUDS3				TNFAIP3	TNNT3						DNTTIP2					SRCAP						BAG5											TARBP2													CASP2		RYBP				UBE2E3		TMEM70																																	TXN2															C17orf80																																			RYBP
					NAT14			PHB			TMEM126B	NUDCD3					ENPP5									GSN							C1GALT1C1		SDC4			THAP11							HDAC3			CRB3		NOM1					HLCS					SERPINH1	CNDP2		LATS2					APTX	SPINT2		THEM4									AKAP8L						C16orf13				SUPT16H				TRPM4	WDR92						DPH2					SRP54						BCAR3											TCEA2													CASP6		S100A13				UCP2		TMEM97																																	UBE2I															C1orf123																																			S100A13
					NAT9			PHB2			TMEM129	NUDT1					EPRS									GUK1							C6orf106		SDHA			THOC5							HEATR5B			CRYZL1		NOP16					HMOX2					SERTAD2	CNNM4		LTBP3					ARHGEF35	SUGP1		ARL8B									C1orf53						C17orf59				SUPT4H1				ZNF331	SP1						DPH3					SRPK1						BTBD3											TCEAL1													CCDC130		S100PBP				VAMP4		TMEM98																																	UBXN1															C1orf50																																			S100PBP
					NBR1			PHF12			TMEM143	NUDT12					ERN1									HIPK3							C7orf26		SDR39U1			THRB							HIST1H2AC			CYFIP2		NUDT19					HNRNPA0					SETD4	CNP		MAFG					ARID3B	SUV39H2		CEP97									CCDC61						C19orf24				SYT8				ASCC3	CDC42SE1						DPP8					SRRM2						C11orf70											THAP11													CCDC57		SAE1				VIT		TMX2																																	UBXN2B															C1orf56																																			SAE1
					NCBP1			PHF23			TMEM184C	NUDT14					FAM105B									HSPA8							C9orf156		SEC22C			THUMPD3							HPS1			DDX11		NUDT3					HP1BP3					SETD7	COPS2		MED28					DPP9	TAF5L		MLLT4									CXorf57						C1orf123				TAF11				FKBP10	EFNB1						EAF1					SS18L2						C16orf62											THAP4													CCDC66		SAFB				WARS2		TOB1																																	UGP2															CACNA2D3																																			SAFB
					NCLN			PHF5A			TMEM189	NUDT21					NME3									HSPBP1							CASP2		SEC24A			TIAM1							HS3ST3B1			DLX6		NUDT6					HS6ST2					SF3A3	COPS3		MFF					EIF1AX	TBC1D25		NFKB1									NUFIP1						C1orf50				TAF12				MRTO4	GSPT2						EARS2					STAG2						C18orf21											THAP8													CCNL2		SAFB2				WFS1		TOM1																																	USP10															CCDC97																																			SAFB2
					NCSTN			PHKB			TMEM19	NUDT5					OAZ2									IER2							CASP6		SEC24B			TIMM17A							ID1			EIF3M		NUP62					HSPA14					SF3B4	COPS5		MFSD5					GTPBP3	TCTN3		PPFIBP1									PLA2R1						C20orf27				TAF1A				SNW1	KCMF1						EDARADD					STAT3						C19orf52											TLN1													CCT6A		SAMM50				WIZ		TOMM40																																	USP42															CEBPA																																			SAMM50
					NDUFA10			PHKG2			TMEM205	NUF2					OSR2									ING4							CCNB1		SEPT10			TIMM23							IFT20			EPB41L4B		NUTF2					HSPH1					SFT2D1	CORO1C		MORC2					IPO5	TDP2		TBC1D7									POT1						C21orf119				TAF2				YIPF6	KIAA0020						EDEM2					STIM1						C1orf109											TMC4													CDH3		SART1				XYLT2		TPCN1																																	VPS53															CECR2																																			SART1
					NDUFA13			PHLDB2			TMEM218	NUP107					PON2									JMY							CCNB2		SEPT2			TIMM8A							IFT52			FAM20B		NXF1					ICK					SFXN1	CREM		MTPAP					ITGB4	THEM4		UBE3C									SLC27A3						C22orf46				TAOK3				WARS2	LETM1						EIF2A					STRN4						C21orf58											TMCO3													CDK16		SAT1				ZBED4		TPD52L2																																	WDR25															COG4																																			SAT1
					NDUFA9			PHOSPHO2			TMEM33	NUP155					POU2F1									KPTN							CCNL2		SEPT9			TIMM8B							IRF2BP2			FZD3		NXT1					ICMT					SH2B1	CRIPT		NAPA					KLHL36	TMED9											ADCK2						C4orf33				TAX1BP3				ABHD10	PHF1						EIF2B2					SUCLG2						C2orf76											TMED7													CHID1		SAV1				ZBTB7B		TPRG1L																																	WDR48															CPOX																																			SAV1
					NDUFAF1			PHTF2			TMEM50B	NUP214					PUS7									LARP7							CDC25C		SESN2			TINF2							ITSN2			GLTP		OSGIN2					ING1					SH3BP5L	CSNK2B		NOB1					LIMCH1	TMEM117											ADD1						C5orf38				TBC1D25				ACOX3	POLM						ELAC2					SUMO3						C6orf57											TMEM102													CHURC1		SBF2				ZC3H3		TPST2																																	WRNIP1															CREB5																																			SBF2
					NDUFAF3			PICK1			TMEM55B	NUP54					RNF41									LRRC1							CDC6		SET			TM2D1							JMJD1C			GRB7		PAK2					INO80					SH3GL1	CSTF1		NPTN					MAML2	TMEM57											AFAP1L1						C6orf1				TBK1				ACSF2	SEMA7A						ERBB2					SYMPK						CABIN1											TMEM115													CKS2		SCAI				ZCCHC7		TRAFD1																																	WWP1															CSNK2A2																																			SCAI
					NDUFB11			PIGC			TMEM62	NXT2					SLC25A43									LRRC59							CDCA2		SETD4			TM9SF2							KRR1			GRPEL1		PANK4					INO80D					SH3GLB2	CTDNEP1		NUDT9					MON2	TMEM80											ANKRD40						C6orf62				TES				AGPAT6	SENP8						ERCC3					TAB2						CCDC43											TMEM127													CPT1A		SCAND1				ZNF175		TRAPPC6A																																	YIPF4															DFFA																																			SCAND1
					NDUFB5			PIGM			TMEM97	OBFC1					SLC48A1									LYPLA2							CDKN2A		SETD6			TM9SF3							LEPREL4			GTPBP3		PARP2					INTS9					SHARPIN	CUL2		OSBPL8					NUDT4	TMLHE											CEP70						C7orf60				TGIF1				ALG8	TMCC3						ERCC4					TAOK3						CD276											TMEM129													CRABP2		SCRIB				ZNF274		TRAPPC6B																																	YLPM1															DRAM2																																			SCRIB
					NDUFB7			PIGO			TMEM98	OGFOD2					SMAGP									MAGI3							CDKN3		SETD7			TMCO4							LHPP			ID1		PDLIM7					IPO11					SHROOM1	CUTC		PET117					PIP5K1A	TMSB4X											COQ7						C9orf41				THAP5				ARL1	ARL4D						ERCC5					TBPL1						CDC42SE2											TMEM138													CTBP2		SDHAF1				ZNF574		TRIB1																																	YTHDC1															DTNBP1																																			SDHAF1
					NDUFS1			PIGQ			TMX2	OGG1					SPRY2									MAP3K4							CDT1		SETDB1			TMED7							LIMK2			IGF2BP1		PDP1					IPO13					SIGMAR1	CYB5D2		PIP4K2C					PPP1R15B	TP53RK											FLYWCH1						CALM3				THOC5				ATG4B	C6orf141						ESD					TCEA2						CENPV											TMEM143													CYTH2		SEC14L1				ZNF77		TRIM59																																	ZNF226															EEF2																																			SEC14L1
					NDUFS3			PIGT			TNPO1	ORC2					TCTN3									MARK3							CENPV		SF3A1			TMED8							LRBA			KRT19		PFKFB4					IRF1					SIK1	CYHR1		PLD3					RBM47	TRAPPC6A											GHR						CARM1				TIMM10				B4GALT5	FGGY						EXOC5					TFAP2B						CENPW											TMEM144													DARS		SEC23IP				FZR1		TROAP																																	ZNHIT6															EPC1																																			SEC23IP
					NDUFS7			PIGW			TOB1	ORC4					TIPIN									MEIS1							CEP250		SF3A2			TMEM101							MAP3K8			LCMT1		PHKA2					ITFG2					SIRT6	DCAF5		PNP					RUFY3	TSEN54											IFNAR1						CASC4				TIMM23				BAG5	MAT2B						FAM103A1					TFAP2C						CHN2											TMEM184C													DCUN1D5		SEC24C				TPRG1L		TRUB1																																	FBXL19															EZR																																			SEC24C
					NDUFV1			PIH1D1			TOB2	OSBPL11					TWISTNB									NDRG3							CHSY1		SF3B2			TMEM11							MAPKAP1			LMLN		PI4KA					JOSD1					SIRT7	DCAF8		PPFIBP2					TBPL1	TSN											ILDR1						CBLB				TIPARP				BCKDHB	RAD18						FAM104B					TFG						CHST11											TMEM186													DDOST		SEC31A				ATG14		TSKS																																	GTF2I															FAM104A																																			SEC31A
					NECAP1			PIK3R1			TOP2A	OSBPL2					VPS41									NFKBIL1							CKS2		SFMBT1			TMEM127							MEAF6			LMO7		PIP4K2C					KHSRP					SKIV2L	DDIT3		PPM1H					TFB1M	TTC31											LAP3						CCDC107				TJP2				C17orf80	RQCD1						FAM120AOS					TGIF2						CNOT3											TMEM206													DDX49		SEC61A1				C7orf50		TSPAN4																																	AHSA1															FAM120C																																			SEC61A1
					NEDD1			PIK3R4			TOP2B	OSBPL8					HTATSF1									NUDT3							CLP1		SFXN2			TMEM129							MED1			LYRM2		PJA2					KIAA0040					SLAIN2	DDX19A		PPT1					TXNDC12	TTLL3											MAD1L1						CCDC12				TLN1				C1orf213	SSH2						FAM122A					THAP4						CTDP1											TMEM208													DDX50		SECISBP2				EHMT2		TTC9C																																	ANKS1A															FAM3A																																			SECISBP2
					NEK3			PIKFYVE			TPD52L2	OSGEPL1					ZNF146									PAK4							CLPTM1L		SFXN4			TMEM150C							METTL13			PIGA		PKP2					KIAA1430					SLC12A4	DDX49		PWWP2B					ZNF217	TXLNA											MAST2						CCDC14				TM9SF3				C1orf53	ZFAND6						FAM122B					THOC2						CTDSP1											TMEM33													DFNA5		SEMA4B				GFPT1		TTF2																																	ARFIP2															FAM76A																																			SEMA4B
					NEK4			PILRB			TPP2	OST4					FKBP11									PGRMC2							CPSF3		SGCB			TMEM175							METTL2A			PLAC8		PLEKHG4B					KIAA1432					SLC16A3	DDX50		RAB5A					ZNF260	TYMP											RIPK2						CCDC85B				TMCO4				CCDC101	CHN2						FAM172A					TIAM1						CTDSPL											TMEM62													DGKZ		SEPT7				PAPD5		TTK																																	ATP6V1E1															FBXL3																																			SEPT7
					NEK6			PIM3			TPST2	OSTM1					TMEM70									PPP4R2							CSNK1G1		SGPL1			TMEM184C							METTL2B			POLA1		PLK4					KIAA1598					SLC16A5	DEDD		RAB9A					AASDH	UBXN6											SFXN2						CCNE1				TMEM101				CCNT2	TMPRSS13						FAM200A					TLE1						CTSF											TMEM63B													DGUOK		SEPT9				PEX19		TULP3																																	ATXN2															FDX1																																			SEPT9
					NEU1			PIP4K2B			TRAF7	OTUD7B					WAPAL									PRLR							CYB561		SH3GL1			TMEM186							MRI1			POLR3H		PMS2					KLF16					SLC25A1	DEF6		RAD9A					ACYP2	UROS											SIRT5						CCNH				TMEM109				CLPB	CRBN						FANCL					TMBIM1						CUL4A											TOE1													DIAPH3		SERINC1				ZNF76		TUSC2																																	BLZF1															FRK																																			SERINC1
					NFE2L1			PIP5K1A			TRAFD1	OXNAD1					ACAA1									PRPF38A							DGCR14		SHMT1			TMEM218							MRPL3			RAB5C		POFUT1					KRT80					SLC25A17	DEXI		RBM15B					ARMCX3	VMAC											TPK1						CCNY				TMEM127				COL4A3BP	NSMCE4A						FBXL15					TMEM218						CWC22											TOP3A													DLX4		SET				ARMC5		TUT1																																	CC2D1A															FRMD6																																			SET
					NFE2L2			PKIB			TRAPPC6A	OXSR1					ACSF3									PTEN							DGCR6		SHPRH			TMEM219							MRPL44			RBL1		POGK					LATS2					SLC25A46	DGKZ		RC3H2					ASPM	WDR77											WDR41						CD151				TMEM138				COMMD8	IFT74						FBXO18					TMEM51						CXorf57											TP53													DLX5		SETD4				TRMT1		TYSND1																																	CCNDBP1															GADD45A																																			SETD4
					NFKB2			PKMYT1			TRIM59	P4HB					AKIRIN2									PUM1							DHX16		SHROOM1			TMEM30A							MRPL48			SAP30BP		POLA1					LEMD2					SLC27A4	DHFR		RGL1					ATG2B	ZNF212											ABCB7						CD3EAP				TMEM150C				CRTC1	PLAA						FBXO22					TMEM53						DAP											TPX2													DPYSL2		SETD7				WDR13		TYW1																																	CEP63															GEMIN4																																			SETD7
					NFKBIB			PLD3			TRIM66	PABPC4					AMZ2									QRSL1							DNM1L		SIRT5			TMEM33							MSI2			SIRPA		POLA2					LIMD1					SLC30A6	DHX30		RRAGB					ATP1A4	ZWILCH											ARHGEF7						CD81				TMEM25				CTSF	SH3BP5						FBXW5					TMPO						DDX54											TRABD													DSTN		SETD8						UBA5																																	EDEM3															GPC1																																			SETD8
					NFKBIL1			PLEKHG3			TRMT2A	PACSIN3					ARHGAP22									RAB1B							DONSON		SIRT6			TMEM68							MTA3			SLC29A1		POLD3					LPIN2					SLC30A7	DMWD		RRAGC					ATP6V1H	DYRK4											BEST1						CDK16				TMEM33				DAGLB	ATXN3						FBXW9					TMSB4Y						DERL2											TRAK2													DYNC1LI1		SETX						UBB																																	EXTL2															H1FX																																			SETX
					NGDN			PLOD2			TRMT61A	PAIP2					ARRB1									RAB9A							DPYSL2		SIRT7			TMEM69							MYLIP			SLC44A1		POLE					LRCH1					SLC30A9	DNAJB1		RSPRY1					C18orf56	GBA											C14orf159						CDK2				TMEM41B				DDX10	GLRX						FIBP					TMX4						DHX33											TRIM16													EDNRB		SF3A1						UBE2F																																	FAM172A															HDAC11																																			SF3A1
					NIF3L1			PLOD3			TROAP	PAK6					BCKDK									RAD21							ERCC2		SIVA1			TMEM70							MYO9A			SSPN		POLG					LRRFIP1					SLC35A3	DNAJB4		SDF4					CLINT1	TMC4											DIS3L						CDK4				TMEM50B				DHX33	LRRC59						FIG4					TOB1						DISC1											TRIM8													EFHD2		SF3A2						UBTD2																																	GCNT2															HMG20B																																			SF3A2
					NIPA2			PLRG1			TSPAN4	PALLD					BOLA1									RNF40							ERI2		SKA3			TMEM8A							N4BP2L1			STAG1		POLI					LSM14B					SLC35A4	DNAJB9		SH3GL1					DAXX	CEBPG											FBXO18						CDT1				TMEM66				DNAJC9	SIL1						FKBP2					TPM2						ERBB2											TRIP10													EHD1		SF3B5						UBTF																																	HBP1															HS1BP3																																			SF3B5
					NIT1			PLSCR1			TSPYL2	PARD6B					C15orf57									RPL4							EXO1		SKAP2			TMUB1							NAT14			TES		POM121					LUZP1					SLC35B3	DNAJC6		SIRPA					DEPDC1B	ACO1											FN1						CEP250				TMEM8B				EIF4EBP1	C9orf85						FOXN2					TRAK2						EXD2											TRMT61A													EMB		SFMBT2						UCP2																																	JUP															HSCB																																			SFMBT2
					NKIRAS1			PLXNB1			TTC7B	PARK7					CMTM3									SCYL3							EXOSC6		SKI			TNFRSF1A							NIPSNAP1			TMEM184C		POP4					LYRM2					SLC35C2	DNTTIP2		SLC35A5					DSC2	ADPGK											OXR1						CEP97				TMF1				FAF1	CCDC61						FRA10AC1					TRIB3						FAAH											TRPC4AP													ENGASE		SFN						UFD1L																																	KCNN4															ICA1L																																			SFN
					NKIRAS2			PMM2			TTC9C	PARL					COPS3									SIRT2							EZH2		SLC10A7			TNKS							NIT1			TRIM5		PPP1R15A					MAK16					SLC35E1	DOHH		SPNS1					EHBP1	C17orf70											PES1						CEPT1				TNFAIP1				FAHD2A	CFL2						FUK					TSR1						FAM168B											TSPAN4													ERCC4		SFSWAP						UNG																																	LRP1															IGF2																																			SFSWAP
					NKRF			PNPLA4			TTF2	PARN					DHX33									SLC27A2							FAM102B		SLC16A1			TOMM40							NOL9			ZDHHC9		PPP2CB					MAP2K7					SLC39A13	DPAGT1		SPPL3					ERBB3	CARD8											R3HDM1						CERCAM				TNFAIP8				FAM109B	HAUS8						FUT8					TSSC1						FAM69A											TTC33													ESYT1		SGK1						UNK																																	MON1B															INTS10																																			SGK1
					NME1			PNPLA8			TTK	PARS2					DIDO1									SLC39A7							FAM122A		SLC25A1			TOMM70A							NOP16			ZNF91		PPP3R1					MARS					SLC44A1	DPH2		SPRED2					FAM129B	CCDC61											TCERG1						CFD				TNK2				FAM83D	MAX						G2E3					TTC9C						FAM76A											U2AF1L4													FABP7		SH2B1						UQCRC2																																	MTF1															KDM5B																																			SH2B1
					NME1-NME2			POGZ			TUT1	PATL1					DRAM1									SPG20							FAM126A		SLC25A17			TOPBP1							NR6A1			AAGAB		PROCR					MAU2					SLC4A1AP	DPH3		STX4					FAN1	CDK10											TUBGCP3						CGRRF1				TOPBP1				FASTK	MRM1						G6PD					UBA1						FAM91A1											UBE2H													FAM117B		SH3GL1						USP1																																	OFD1															KLHDC2																																			SH3GL1
					NME2			POLDIP2			TYSND1	PCID2					EIF2S1									SREK1							FAM63B		SLC25A19			TP53I11							ODF2			AAMP		PRR4					MDH1					SLC4A2	EDEM2		SUPV3L1					FHDC1	CSNK2A2											TXNL4B						CHAF1B				TP53				FDX1L	PANK4						GAB1					UBE2L3						FBXO18											UBE2V1													FAM120B		SHMT2						USP13																																	PERP															LEPRE1																																			SHMT2
					NME6			POLDIP3			TYW1	PCM1					G3BP1									STX10							FAM72A		SLC25A22			TP53I13							OSBPL8			ACADSB		PTPN1					MDN1					SLC6A4	EIF2B2		SYNJ2					HLA-E	CUL4A											UBE2D4						CHD4				TP53I11				FKBP14	POLR2J3						GADD45B					UBXN2A						FBXO32											UBTF													FAM98B		SHROOM2						USP16																																	PIBF1															LIMK2																																			SHROOM2
					NMNAT1			POLG2			UBA5	PCYT2					GAS2L1									SYNE2							FAM91A1		SLC25A33			TPBG							PAFAH1B2			ACTR3B		PTRH1					MED17					SLC9A3R1	EIF2S3		SYS1					KLF5	DDX58											VPS54						CISD3				TPM3				FNBP4	RHOD						GATA3					UHRF2						FBXW8											UCK1													FASN		SIGMAR1						USP18																																	PIP5K1A															LPP																																			SIGMAR1
					NOB1			POLL			UBE2C	PDAP1					HAUS2									SYT8							FANCI		SLC29A1			TPD52L2							PAICS			ADAM10		PYCR2					MFAP1					SLU7	EIF3H		TGIF1					KLHDC8B	FAM160A2											ZNF280D						CIT				TPP2				FUNDC1	SP110						GATAD1					USP6NL						FOXM1											UFD1L													FASTKD1		SIK3						USP27X																																	PNPLA8															LSM14A																																			SIK3
					NOC3L			POLR2A			UBE2F	PDCD11					HTT									TBC1D5							FBXO46		SLC2A11			TPM3							PANK2			ADK		PYGO2					MFSD3					SMARCA1	EIF3M		THUMPD2					MAST4	FAM189B											CEP152						CLDN10				TPRKB				FUT11	STX5						GDAP2					UTP3						FRMD8											USP40													FBXO30		SIKE1						USP46																																	POLR1B															LZIC																																			SIKE1
					NOL12			POLR2C			UBE2S	PDCD6					IFI16									TMEM126A							FEM1A		SLC33A1			TPP2							PANX1			ADRM1		RAB11B					MFSD5					SMCHD1	EIF4A1		TMEM55B					MCOLN1	IFI27L1											FAM83B						CLK4				TRA2B				GABARAP	TAF8						GFM2					VPS13D						FZR1											USP48													FBXO5		SIN3A						USP5																																	RPS19BP1															MAPK13																																			SIN3A
					NOL6			POLR2F			UBE2T	PDCD6IP					IP6K1									TSC1							FKBPL		SLC35A4			TPRKB							PBRM1			AGFG1		RALBP1					MIS12					SMG1	ELAVL1		TMEM9B					MMP14	ILDR1											NVL						CLN8				TRAF7				GCLM	UTP18						GMCL1					WAC						GLYR1											VEZT													FBXO8		SIN3B						USP8																																	SH3BP1															MAPKAPK5																																			SIN3B
					NOL9			POLR2G			UBTD2	PDCL					KANK4									UBE2J2							FMR1		SLC35B3			TRABD							PCGF2			ANAPC5		RBM27					MOB2					SMNDC1	ELOF1		TNFAIP3					MSI2	MAST2											ACAP3						CMC1				TRAPPC4				GMCL1	CLYBL						GNAI3					WTAP						GNA11											VRK3													FKBP8		SIRT1						VAPA																																	SNRPB2															MCL1																																			SIRT1
					NOP16			POLR2H			UBTF	PDDC1					KLF4									UBE4B							FZD3		SLC35D1			TRADD							PCID2			APBB2		RBM7					MRPL54					SMS	ELP2		TOM1					MTHFD1	MOCS1											CLDN23						CNTNAP2				TRIP12				GTPBP10	PRKCZ						GPN1					WWTR1						GSTZ1											VTI1B													FNIP1		SIRT2						VBP1																																	SRPR															METTL13																																			SIRT2
					NOP2			POLR2J			UCP2	PDE12					LYPD3									WBSCR22							GART		SLC36A4			TRAF4							PDDC1			ARHGDIB		RFNG					MRPS10					SMU1	EPN3		TPP1					NBR1	ORAI3											SAMD1						COX19				TRNT1				HDAC11	PRR24						GPR137					XYLT1						GTF3C3											WDR12													FNTB		SIRT6						VCP																																	TAX1BP1															MFN2																																			SIRT6
					NOSIP			POLR2K			UFD1L	PDHA1					LYRM1									WDFY3							GAS1		SLC44A3			TRAF7							PEX14			ASB8		RFWD2					MRPS18B					SMUG1	ERCC1		TRAPPC2L					NCAPD3	PGRMC1											SMARCAD1						CRAT				TRPT1				IFT20	STON1						GPR87					ZBED5						HAUS8											WDTC1													FOXO3		SIX4						VDAC1																																	TFB2M															MGMT																																			SIX4
					NOTCH2NL			POLR3D			UNG	PDIA6					MARK4									ZBTB22							GCA		SLC4A1AP			TRAPPC1							PHB2			ASPSCR1		RFX5					MRPS26					SNTB2	ERN1		TRPM7					NUDT5	PIAS4											UHRF2						CREG1				TSC22D4				ILKAP	TMEM194A						GREM2					ZBTB44						HIGD1A											WIZ													FREM2		SIX5						VDAC3																																	THAP6															MINPP1																																			SIX5
					NR1H2			POLR3H			UNK	PDK2					MCRS1									A4GALT							GCC2		SLC7A4			TRAPPC10							POLR1B			AVPI1		RFX7					MTF2					SNX1	ESRRA		TSC1					NUP160	POLR3K											API5						CRELD1				TSG101				ILVBL	TRIP10						GRPEL2					ZBTB45						HIST1H1D											XPO7													FTL		SKIL						VMAC																																	TMEM161B															MTFR1																																			SKIL
					NR2F6			POLRMT			UQCRC2	PDLIM5					MUC15									ACSL1							GCLC		SMAD2			TRAPPC2							POLR1E			BCL2L12		RIOK2					MYCN					SNX5	ETF1		UBAP2L					NUP188	PPAPDC1B											DTWD1						CRELD2				TSNAX				INTS7	ACOX1						GTF3C5					ZBTB7B						HIST1H1E											XYLT2													G2E3		SLAIN2						VPS35																																	TMEM70															MTSS1																																			SLAIN2
					NRK			POM121			USP1	PDLIM7					MYD88									ACVR1							GKAP1		SMARCA4			TRAPPC3							PRICKLE3			BGN		RNASEH1					MZF1					SOCS1	EVC2		UBE4B					PDLIM5	RECQL5											NUP98						CRISPLD2				TTC14				ITCH	AMN1						HARS					ZCCHC10						HIST2H2AC											ZDHHC16													GALNT3		SLC16A12						VPS37C																																	TSNAX															NAPRT1																																			SLC16A12
					NRXN3			PPAN			USP16	PDPK1					NCOR2									ADAP2							GTF2F1		SMARCA5			TRAPPC4							PRKCH			C11orf48		RNF10					NACC1					SORBS2	EXO1		UBN1					PHB2	RHOD																	CRKL				UBA5				KIF3A	C1orf131						HARS2					ZFAND6						IKBKG											ZFP14													GDE1		SLC1A5						VRK1																																	TSSC4															NCOR1																																			SLC1A5
					NSMCE1			PPAPDC2			USP43	PDXDC1					NDST1									ADIPOR1							H2AFX		SMARCC1			TRIM11							PRKDC			C2orf69		RNF138					NAP1L4					SOX4	EXOC4		UQCRC2					PKD2	SEC24D																	CRLF3				UBE2E1				KPNA2	CRYZ						HCCS					ZFP82						IRF1											ZFR													GINS4		SLC25A25						WBSCR22																																	WDR26															NDRG2																																			SLC25A25
					NSUN5			PPARG			USP46	PDXK					NEK6									ADM							HAT1		SMARCC2			TRIM4							PRMT1			C2orf76		RNF185					NAPG					SP2	EXOC5		USP32					PPP1R15A	SEPP1																	CRY1				UBLCP1				LENG1	DCAKD						HGS					ZNF175						ISOC1											ZFYVE19													GIPC1		SLC25A4						WDR25																																	XRCC5															NDUFS2																																			SLC25A4
					NTF4			PPHLN1			USP5	PDZD11					NFKBIB									ADO							HIST1H1D		SMC1A			TRIM41							PRPF18			C3orf70		RNF207					NARS					SP6	FABP7		VAC14					RCOR3	SLC2A9																	CS				UBTF				LEPREL4	ETS2						HIBCH					ZNF24						KANK2											ZNF165													GLO1		SLC30A2						WDR6																																	ZFAND3															NF1																																			SLC30A2
					NTHL1			PPID			USP8	PER2					NPL									ADPGK							HMGB2		SMC1B			TRIM44							PRPF19			C4orf46		RNF219					NDST1					SPA17	FAM103A1		VPS11					RILPL1	SLC39A3																	CYB5R3				UFC1				MAPK1	FARS2						HIRA					ZNF268						KEAP1											ZNF174													GM2A		SLC30A5						WDR89																																																OAZ1																																			SLC30A5
					NUBP1			PPIE			USP9X	PEX16					RASSF1									ADSS							HOOK1		SMC4			TRIML2							PRPSAP1			CALM1		RNF34					NEK8					SPG21	FAM172A		VPS26A					SLC30A9	SNCA																	CYHR1				UQCRQ				MAX	GPATCH4						HIST1H2BK					ZNF3						KIAA1467											ZNF211													GNAI2		SLC35A2						WFS1																																																OBSL1																																			SLC35A2
					NUBP2			PPIF			VBP1	PEX2					RHOG									ALDH16A1							HSPA13		SMC5			TRIP4							PTGR1			CASP6		RNF38					NFKB2					SPSB3	FAM32A		VPS33A					SLC38A1	SPNS1																	DCAF11				USP32				MECP2	NT5C2						HMGXB3					ZNF302						KLF2											ZNF219													GNL2		SLC35A5						WIPI1																																																PEX5																																			SLC35A5
					NUDT1			PPIG			VDAC1	PEX26					RLIM									ALDH2							HTATSF1		SMCHD1			TRMT11							PTPN3			CCDC57		ROBO1					NFX1					SQSTM1	FANCD2		WIPI1					SLC46A1	YY1AP1																	DDAH2				USP6NL				MEMO1	RBL2						HS6ST2					ZNF350						LIPA											ZNF260													GPR108		SLC35C1						WIZ																																																PHF12																																			SLC35C1
					NUDT12			PPIL2			VPS35	PFDN6					RPUSD2									AMOTL1							HYOU1		SMG1			TRMT112							RAB11FIP2			CCDC66		RPL24					NIPA2					SRBD1	FANCF		WWP2					TBC1D5	ZNF692																	DDHD1				UTP11L				MPND	SAV1						HSPBP1					ZNF814						LRRC45											ZNF263													GPR89A		SLC35E1						WWP2																																																PIM3																																			SLC35E1
					NUDT19			PPIL3			VPS37C	PFN1					RRAS2									ANXA6							IDE		SMPD4			TRMT2A							RAB38			CCNA2		RPRD1A					NME3					SRCAP	FANCI		YTHDF3					TCERG1	ACP6																	DECR2				UTP23				MVD	TTC7B						IGBP1					ZNF850						LYAR											ZNF274													GSTO2		SLC39A13						XAB2																																																PITPNA																																			SLC39A13
					NUDT21			PPM1B			VRK1	PGAM5					SDCCAG8									AP1S3							INTS2		SMURF1			TRMT6							RAB4A			CCNYL1		RPRD2					NOL8					SRD5A3	FBXO18		CCR7					TESK2	ARL1																	DEXI				VMA21				NAA15	KLHL8						IGFBP3					ZW10						MAD2L2											ZNF32													GTF2B		SLC39A6						XPO6																																																PITPNB																																			SLC39A6
					NUDT3			PPP1R11			VRK3	PGM2					SLC25A19									AP4E1							INTS6		SMYD3			TRMT61A							RHBDD2			CD276		RSBN1					NRD1					SRPR	FBXW8		CIC					TM9SF3	BBS2																	DGCR2				VPS25				NAA16	LEMD2						ING1					AAAS						MADD											ZNF331													GTF2E2		SLC44A2						XPOT																																																PPP3CC																																			SLC44A2
					NUDT5			PPP1R7			WBSCR22	PGM3					SLC37A1									APEX1							IPO13		SNAPC2			TRMU							RIN2			CDK16		RUVBL1					NSUN2					SRSF2	FDXR		CNDP2					TMEM127	C15orf61																	DHX9				VPS4B				NADK	NMI						INPP5F					ABCB7						MAFF											ZNF354A													GTF2IRD2		SLC9A3R1						XRCC3																																																PRPF18																																			SLC9A3R1
					NUDT8			PPP2R5C			WDR25	PGP					STON1									APPL1							ISY1		SNHG9			TRNT1							RNF115			CDK18		RWDD1					NUBP2					SS18	FEM1A		PI4KB					VPS35	C1orf53																	DLGAP4				VPS52				NFXL1	SFT2D2						IPO4					ABHD13						MAPKAPK5											ZNF354B													GYLTL1B		SLMO2						YARS																																																RAB4A																																			SLMO2
					NUFIP1			PPP2R5E			WHAMM	PHB2					TIMM44									ARFGAP1							ITGB1BP1		SNIP1			TRPT1							RPL39			CEP68		SAFB					NUDT8					SSBP4	FEN1		PTK2					WDR92	COMMD8																	DNAJA3				VPS53				NHLRC2	TMSB4Y						IPO9					ABHD14B						MAU2											ZNF362													GYS1		SLTM						YBX1																																																RAC3																																			SLTM
					NUP155			PPP4C			WIPI1	PHF20L1					TMX2									ARHGEF35							KAT2B		SNRNP70			TRRAP							SCO2			CHID1		SAFB2					NUP37					SSR3	FERMT2		RBMS2					WSB1	DTNBP1																	DNAJC13				WDR46				NUP153	TRIP13						IPPK					ABI2						MCAT											ZNF444													HAUS7		SMAD7						YIF1A																																																RBBP6																																			SMAD7
					NUP214			PQLC1			XAB2	PHF23					TOP1									ARPC4							KIF20B		SNRPD1			TSC2							SETD2			CHMP2B		SCFD1					NUP50					SSSCA1	FIBCD1		TXNDC11					ZFYVE16	EGLN2																	DNAL4				WDR61				PEX5	CCDC82						ISY1					ACOT8						MCOLN3											ZNF567													HDAC11		SMAP1						YPEL3																																																RBM26																																			SMAP1
					NUP54			PRDM2			XPO6	PHF5A					TOP1MT									ARRB1							KIF2A		SNTB2			TSC22D4							SFI1			CKS2		SEC24B					ODF2L					ST14	FKBP14		USP6NL					ZNF506	EXOSC2																	DNPEP				WFS1				PIN4	FBXO17						ITFG1					ACTR3						MIDN											ZNF574													HDGFRP2		SMARCA2						YWHAB																																																RGL3																																			SMARCA2
					NVL			PRDX5			XRCC3	PHKG2					TXLNG									ASH2L							KREMEN1		SNX7			TSG101							SH3BP1			COPS7A		SERPINB1					OFD1					ST6GALNAC2	FKBP1A		PTGES2					ZNF566	FAM120C																	DOLK				WIBG				PITPNB	FN1						ITPA					ADAL						MORC3											ZNF587													HERC5		SMARCA4						YWHAQ																																																SCAF1																																			SMARCA4
					NXT1			PRKAB1			YIF1A	PHTF1					UBAC1									ASL							LRRC58		SOS2			TSNAX							SIRT7			CRABP2		SIKE1					OPA3					STAG1	FLAD1		SLC38A9					ZNF593	FECH																	DRAP1				WNK1				POLD3	HOXB7						ITPRIP					ADAM15						MSH2											ZNF599													HLA-B		SMARCA5						ZBTB22																																																SDF4																																			SMARCA5
					NXT2			PRKAG1			YWHAQ	PICK1					WDR41									ASNSD1							LTBP1		SOX4			TSPAN31							SLC20A2			DARS		SKP2					OPN3					STAG2	FLOT1		BTN2A1					AIDA	GFER																	DUSP12				WNK2				PPP3CC	IRF2						JUP					ADAM8						MSTO1											ZNF644													HMBS		SMARCAD1						ZBTB7A																																																SEMA7A																																			SMARCAD1
					OCIAD1			PRKAR2A			ZBTB10	PIGC					ZMYND8									ASPH							MAD2L1		SPATA2			TSR1							SLC25A36			DDX49		SLC15A4					ORAOV1					STARD3	FLOT2		HSPB8					ANXA1	HDAC8																	DUSP5				WWOX				PSEN2	ARAF						KBTBD4					ADAT1						MTA2											ZNF680													HMGN2		SMARCC1						ZC3H14																																																SENP2																																			SMARCC1
					ODF2			PRKCSH			ZBTB7A	PIGF					ZNF121									ATF5							MADD		SPATA22			TSSC4							SLC29A2			DNAJC3		SLC25A14					OSBP					STIM1	FNTA		MRPL45					BRD4	HIGD1A																	DVL1				WWP2				PSMG4	CTDP1						KCTD1					ADORA2B						MTDH											ZNF692													HMOX2		SMARCD2						ZDHHC24																																																SERPINB1																																			SMARCD2
					OGFOD1			PRPF18			ZC3H14	PIGM					ZNF587									ATP6V1C1							MAGOHB		SPATA5L1			TTC14							SLC35A3			DOCK5		SLC35A1					OSTM1					STOML2	FOS		ADAM8					C11orf49	ILVBL																	DVL2				XPOT				PUSL1	DOCK5						KCTD10					ADPRHL2						MTF1											ZNF720													HN1L		SMC1A						ZFAND5																																																SETD2																																			SMC1A
					OGFOD2			PRPF19			ZDHHC12	PIGO					BCL9L									B3GNT2							MAPK1		SPATS2L			TTC9							SNRNP40			DYNC1LI1		SLC35A5					PABPC4					STT3B	FRG1B		ADCK4					CDCA7	LMAN2L																	DYNLL2				XRCC4				R3HCC1	FZR1						KDM5A					AFG3L2						NAA50											ZW10													HOXB4		SMCHD1						ZFAND6																																																SF3B3																																			SMCHD1
					OGFR			PRPF4B			ZDHHC24	PIGQ					XPNPEP1									BCAS3							MAX		SPC24			TTC9C							SPIRE2			E2F1		SLC39A7					PABPN1					STUB1	FTH1		ANKRD17					DYNC1LI2	MBD4																	DYNLT3				YIPF4				RCL1	ITPK1						KLHDC10					AK3						NCAPG2											C12orf56													HOXB7		SMEK1						ZFYVE21																																																SH3BP5																																			SMEK1
					OGT			PRPF6			ZDHHC5	PIGS					ENTPD5									BHLHE40							MCM3		SPEN			TTF1							SREBF2			EDNRB		SLC44A2					PAK6					STX3	FUK		ANO6					ESYT2	MOGS																	E2F3				YME1L1				RERG	MADD						KLHDC3					AKAP10						NEK6											DBT													HSF2		SMEK2						ZMYM5																																																SHOC2																																			SMEK2
					OLA1			PRPSAP1			ZFAND6	PIGT					IFRD1									BMPR1A							ME2		SPICE1			TUFM							SRRT			EGLN1		SMEK2					PAQR7					STX4	FZR1		ANXA6					FBXO31	NMD3																	ECT2				ZBTB45				RIOK2	MRPS18B						KLHDC8B					AKIRIN2						NFE2L1											EPHA2													HYI		SMG1						ZNF124																																																SLC25A3																																			SMG1
					OOEP			PRR12			ZFYVE21	PIH1D1					LASP1									BRD7							MMD		SPOP			TUSC2							STARD3			EIF5AL1		SNAP23					PARN					STYXL1	GALE		ARMC1					KCNN4	OCRL																	EDEM1				ZDHHC17				RNF8	MRPS30						KLHL20					ALAD						NFKBIL1											FAF1													HYLS1		SMG7						ZNF143																																																SLC33A1																																			SMG7
					OPA3			PRR14			ZIM2	PILRB					ZBTB38									BRF1							MSH6		SPOPL			TXN2							STRN3			EPB41L2		SNX18					PDCD6IP					SUDS3	GAR1		ASB1					LTC4S	PANK4																	EIF2B3				ZDHHC3				RPS8	PDRG1						KRIT1					ALDH16A1						NFS1											NPEPPS													IGF2BP1		SMPD1						ZNF195																																																SLC44A3																																			SMPD1
					ORAI3			PRR3			ZMYM5	PIM3					DHRS3									BRPF1							NARF		SPRY2			TXNDC17							STX6			ERRFI1		SNX7					PDK1					SUGT1	GBA		ASCL2					PARP4	PHF1																	ELOVL1				ZFP91				SENP8	PLA2G15						KRR1					ANAPC11						NIPA2											TNIP2													IMMT		SMYD3						ZNF263																																																SLTM																																			SMYD3
					ORC2			PRR5			ZMYND8	PIP5K1C					AARSD1									C11orf49							NCLN		SPTY2D1			TXNL1							TACO1			FAM111A		SREBF2					PDSS1					SULF2	GBF1		ATF6B					PBX2	POLR1D																	EMD				ZFYVE16				SGCB	PLBD1						KTI12					ANAPC4						NISCH											WDR18													INF2		SNAP29						ZNF267																																																SMARCA4																																			SNAP29
					ORC4			PRRC1			ZNF124	PISD					CFD									C15orf39							NCOA5		SRD5A3			UBA2							TAF1B			FAM133B		SRSF1					PEX3					SUMO1	GCN1L1		ATP6AP1L					PEX26	PRKRIP1																	EML3				ZMAT2				SNRNP48	POP4						LEPROTL1					ANKFY1						NUDT19											ZNF514													IQSEC2		SNAPC5						ZNF330																																																SNX6																																			SNAPC5
					OSBP			PRRG2			ZNF143	PKIB					CLDN3									C1orf198							NFIA		SRP54			UBAC1							TDP1			FAM73A		STAMBP					PHC2					SUN2	GDF15		B3GNT3					PLEKHM1	PRMT5																	EPB41L4B				ZMYND8				SRPK1	PPP2R3C						LIPA					ANKRD49						NUS1											C17orf59													KANK2		SNF8						ZNF385A																																																SNX9																																			SNF8
					OSBPL2			PSD4			ZNF195	PLA2G15					CLK1									C1orf86							NOC3L		SRPK1			UBE2F							TEX264			FAM98B		SUV420H2					PHF13					SUPT16H	GDI2		BACE2					TULP4	PSTK																	EPHA2				ZNF101				SUV39H2	RB1						LMBRD2					ANKS3						OBSL1											KIAA0195													KCNN4		SNRNP200						ZNF394																																																SP3																																			SNRNP200
					OTUD5			PSEN1			ZNF253	PLD3					DNAJC25									C2orf49							NRM		SRPK2			UBE2G2							TGIF2			FASTKD1		SUZ12					PHF20L1					SUPT3H	GDPD3		BFAR					ZNF136	PUSL1																	EPHB3				ZNF175				SYNJ1	RING1						LRCH1					AP3B1						ORC4											AGA													KIAA1143		SNRNP27						ZNF397																																																SPINT2																																			SNRNP27
					OTUD7B			PSMA6			ZNF263	PLEKHG3					DUSP5									C5orf30							NUDT19		SRRM1			UBE2N							THEM4			FGGY		TAF3					PHF6					SUPT4H1	GFM1		BLVRB					ACO1	SCML1																	EPS15L1				ZNF180				TIMM22	RRP9						LSG1					AQR						PALLD											ANKRD13C													KIF2A		SNRPA						ZNF43																																																SPTLC1																																			SNRPA
					OXNAD1			PSMB3			ZNF330	PLK1					EIF2AK4									C6orf120							NUP50		SRSF1			UBE2T							THNSL2			FKBP8		TAF4B					PIGF					SUPT5H	GFOD2		BPGM					B3GNT5	SLC46A1																	EPS8L2				ZNF205				TMEM131	SOCS2						LSM1					ARFGEF1						PCGF5											ARF3													KLF3		SNRPA1						ZNF430																																																STARD3NL																																			SNRPA1
					OXR1			PSMB7			ZNF385A	PLOD2					ERRFI1									C9orf3							NUPL1		SRSF10			UBL4A							THOC1			FNDC3A		TAF5					PJA1					SUPT7L	GHDC		C12orf44					CRELD1	TMEM106B																	ERN1				ZNF263				TMX3	SURF2						LYRM1					ARFIP1						PCYOX1L											BTBD10													KRT80		SNRPE						ZNF506																																																SUCLG1																																			SNRPE
					P4HB			PSMC1			ZNF397	PLOD3					FAM120AOS									CAPN7							OGFOD2		SRSF2			UBL7							TMEM106A			GALK2		TAF6					PKD1					SURF1	GINS3		C19orf70					CSAD	TMEM143																	F2RL1				ZNF397				TPD52L1	TBL3						LZIC					ARHGAP23						PDS5B											GPATCH3													LANCL1		SNTB2						ZNF559																																																TAB2																																			SNTB2
					PAAF1			PSMC2			ZNF430	PLRG1					GRB2									CASC4							ORC6		SRSF3			UBLCP1							TMEM129			GBP2		TCTN3					PLA2G15					SURF6	GOLGA2		C8orf33					CWC22	TUT1																	FAM104A				ZNF580				TUT1	THNSL2						MAN1A2					ARHGEF12						PFKFB4											MAD1L1													LCORL		SNX12						ZNF574																																																TACO1																																			SNX12
					PABPC1			PSMC4			ZNF431	PLXND1					GTF3A									CASP9							PABPC4		SS18L2			UBR7							TMEM147			GDI2		TECPR1					PLAU					SUV420H1	GOLGA7		CCDC41					FAM45A	UBE2A																	FAM127A				ZNF611				UBE2K	TMEM161A						MAP1S					ARPC5L						PHF13											MAPK14													LIMK2		SNX14						ZNF644																																																TAF9B																																			SNX14
					PACS1			PSMD11			ZNF526	PML					HM13									CCNG1							PARG		SSBP4			UCKL1							TMEM165			GGA2		TERF2IP					PLBD1					SYMPK	GOLPH3		CCNH					GRTP1	WBP2																	FAM160A2				ZNF706				VKORC1L1	TMEM37						MAP3K7					ARV1						PI4K2A											PIGN													LPCAT3		SNX18						ZNF672																																																TCF7L1																																			SNX18
					PACSIN2			PSMD13			ZNF574	PMM2					IGF2BP1									CCNL2							PARP2		SSH2			UFC1							TMEM55A			GINS2		TJP1					PLEKHA5					SYT8	GOPC		CD55					PTPN11	WDR92																	FAM178A				ZNF75A				WIPI2	URB2						MARK2					ASB1						PIAS4											SEC63													LRTOMT		SNX5						ZNF680																																																TLK1																																			SNX5
					PAFAH1B1			PSMD14			ZNF680	PMPCB					IGF2BP3									CCT5							PCSK5		SSX2IP			UGDH							TMLHE			GIPC1		TMEM106A					PNKP					TAF10	GPM6B		CDC123					TMEM30B	ZNF576																	FAM35A				ZNHIT1				ZNF664	UTP6						MAU2					ASNSD1						PICALM											SPAG16													LSM4		SNX7						ZNF682																																																TMEM102																																			SNX7
					PAFAH1B2			PSMD6			ZNF682	PNPLA2					KCTD5									CDC123							PIGS		STAG1			UHMK1							TMX1			GLO1		TMEM214					PNPLA4					TAF12	GPX1		CDKL5					UBE2J1	C5orf22																	FANCB				ZRANB2				B3GNTL1	ZDHHC24						MAZ					ASTE1						PKD2											TUBGCP5													LSM6		SNX8						ZNF687																																																TMEM143																																			SNX8
					PAIP1			PSME3			ZNF687	PNPLA4					KIAA1279									CDC42EP4							PLXNB1		STAG2			ULK3							TRAF3IP1			GM2A		TMEM216					POLR2B					TAF1A	GTPBP3		CGA					CRIPT	CCDC101																	FANCE				ZSCAN21				DDRGK1	ZNF816						MBD1					ASXL1						PKP2											INPP5K													LYRM7		SORT1						ZNF691																																																TOPORS																																			SORT1
					PANK2			PSME4			ZNF720	POLB					KLHL22									CDC5L							POLQ		STAG3			UNC119							TRIM44			GNAI2		TMEM80					POLRMT					TAF1B	GTPBP8		CHCHD10					FRAT2	FANCE																	FARS2				ZSCAN29				LDLR	ADSL						MCM8					ASXL2						PNCK											ATP6V1A													MACROD2		SOS1						ZNF768																																																TRIM4																																			SOS1
					PANK3			PSMF1			ZNF77	POLDIP2					LRP1									CDCA7							PPM1D		STARD4			UNC45A							TRIP4			GORAB		TOPORS					POP4					TAF1C	HAUS6		CHD3					LMO7	GTPBP1																	FBXO17				VAMP5				NEIL1	HIGD1A						MEA1					ATE1						POLR3F											SMAD5													MAFG		SPAST						ZNF85																																																TRIOBP																																			SPAST
					PANX1			PSMG3			BAZ1A	POLDIP3					MORF4L2									CDK6							PPP2R1B		STIM2			UNKL							TRNT1			GPR89A		TRAPPC2P1					PPM1B					TAF7	HDGFRP2		CLDN19					SFSWAP	HIAT1																	FDFT1				ACBD5				STON1	CHKB						MED12					ATP5H						PPP1R8											BAMBI													MAGOH		SPATA22						ZNRF2																																																TSR2																																			SPATA22
					PAPD4			PTGDS			CASD1	POLG2					POLR3B									CDS1							PPP2R5A		STK38			USP16							TSR2			GRAMD3		TRIP10					PREPL					TAOK3	HERC2		CLPB					UQCRFS1	SERTAD1																	FGFR1OP2				ACYP1				TPK1	DCTN4						MED18					ATP6V1C1						PPP2R2B											CNNM2													MAP2K3		SPECC1L						ZSCAN18																																																TTC8																																			SPECC1L
					PARD6B			PTGES			CRB3	POLI					PPP4R2									CEP152							PRICKLE3		STRA13			USP19							TUBGCP3			GSTO1		TRIP11					PRSS12					TARS2	HERPUD2		CLYBL					MAGED1	SLC37A1																	FHOD1				ANKRD11				TRAF5	DNAJA3						MED25					ATXN10						PPTC7											FKBP14													MAP4		SPEN						AK2																																																TUT1																																			SPEN
					PARS2			PTMA			GRPEL1	POLL					PTS									CEP290							PRPF39		STRBP			USP39							UNG			HDGFRP2		TRIP4					PSMC4					TASP1	HIRA		CTSZ					ADIPOR2	SUCLA2																	FIGNL1				APBB3				USP18	DNTTIP1						METTL6					ATXN7L3B						PRKD2											INPP1													MARK2		SPESP1						C10orf54																																																VASP																																			SPESP1
					PARVA			PUF60			GTPBP3	POLR1B					RBM7									CEP78							PSKH1		STRN4			USP5							URB2			HERC5		TRMT2A					PSMG3					TAX1BP1	HMBOX1		DERA					ALDH18A1	USP18																	FLAD1				APC				ATL2	ENOX2						MLYCD					AVL9						PRNP											RASSF3													MAST4		SPG11						CRYZL1																																																WAPAL																																			SPG11
					PATZ1			PUM1			LMO7	POLR1E					SCYL1									CHMP1A							PXMP4		STXBP5			UTP11L							UROS			HMOX2		TRPC4AP					PTPN12					TAX1BP3	HMGXB3		DNAJB6					ATXN7L3B	CLIP4																	FN3KRP				APEX2				FRMD8	FUNDC2						MMADHC					AZI1						PRPS1											RILPL2													MAT2B		SPG20						DIAPH3																																																XPNPEP1																																			SPG20
					PBXIP1			PURB			POLR3H	POLR2B					SH3BP1									CHST12							RAB28		SUGP2			UTP14A							WAPAL			HN1L		TTC9					PTPN3					TBC1D1	HNRNPA0		DNAL4					BHLHE40	CTSF																	FOXJ2				AQR				HDAC6	JRKL						MRPL53					B3GALT4						PRR24											TMEM30B													MAZ		SPG21						ERICH1																																																ZDHHC20																																			SPG21
					PC			PWP2			RAB5C	POLR2C					SPRY1									CIAO1							RANBP10		SUGT1			UTP23							WRB			HSF2		TTK					PUM1					TBC1D16	HNRNPC		DPH3					C1orf106	DPF2																	FOXJ3				ARHGDIB				LAMA1	MAT2A						MTERFD2					BAZ2A						PUM1											BHLHE40													MEIS2		SPOP						FBXO8																																																ZFAND5																																			SPOP
					PCBP1			PWWP2B			SLC44A1	POLR2F					SSBP4									CIAPIN1							RBL1		SULF2			UVRAG							ZBTB33			HYI		TTLL3					PYCR2					TBC1D2	HNRNPF		ELOVL1					CHM	EXOC8																	FSTL3				ARL5B				LPCAT1	MTFMT						MTF1					BBS4						RASL11B											CLEC1A													MESDC1		SPOPL						FNTB																																																ZNF212																																			SPOPL
					PCID2			PXN			ABHD8	POLR2G					SYVN1									CIB2							RGS16		SUV420H2			UXS1							ZCCHC17			ING3		TTTY14					QRICH1					TBC1D22A	HPS6		ERCC1					COL3A1	LMBR1																	GALE				ASB6				PTDSS1	NXT1						MTPN					BCAT2						RBM18											NLK													METTL12		SPPL3						G2E3																																																ZNF398																																			SPPL3
					PCNP			PYROXD1			ACD	POLR2H					TRAPPC10									CIC							RGS3		SYCE1L			VCPIP1							ZCCHC4			IQSEC2		TYMP					RAB14					TBC1D5	HSPA1A		ERCC2					CYB5A	MIER2																	GALNS				ATE1				SLC31A2	RNF2						MTRF1L					BCL2L1						RBM4B											POLR2D													MGRN1		SPR						GAK																																																ZNF561																																			SPR
					PCSK7			QARS			AMMECR1	POLR2J					TTC3									CITED2							RNASEK		TAF4			VEGFB							ZFYVE21			IWS1		UBA1					RAB4B					TBC1D9B	HSPH1		ERRFI1					DST	MKNK1																	GBF1				ATF7IP				VPS37A	SKA1						MYL9					BET1L						RCAN1											SRGAP1													MIMT1		SPTAN1						GTF2IRD2																																																ZNF763																																			SPTAN1
					PCYT1A			RAB11B			ANKRD52	POLR2K					UBE2E1									CLASRP							RPA2		TAF5L			VPS25							ZNF148			KIF2A		UBE2V2					RAB5C					TBCC	HTATSF1		EXOC7					EXOC5	PCCB																	GFER				B3GAT2				MSH3	UBA1						MYO1C					BMI1						RHOQ											CLDN3													MLLT10		SPTBN1						KCNN4																																																ZNHIT6																																			SPTBN1
					PDAP1			RAB13			ARL2	POLR3B					UBE2J1									CLDN4							RPPH1		TARDBP			VPS37B							ZWINT			KIFAP3		UBL4A					RAB8A					TBCE	IARS		FADD					FAM13A	PCGF6																	GLCE				BCL2L1				UBA6	UBE2Q2						MYO1E					BMS1						RLF											ERN1													MRPL37		SPTLC1						MLLT10																																																ATG4B																																			SPTLC1
					PDCD11			RAB35			ATAT1	POLR3C					ZC3H6									CLP1							RPRD1B		TARS			VPS37C							ACP6			KRT80		UBP1					RANBP2					TBK1	ICAM3		FAM102A					GSR	PEX19																	GM2A				BECN1				AIMP1	ZNF354A						N4BP1					BRD7						RNF130											GDPD3													MRPL50		SPTY2D1						MNT																																																CAT																																			SPTY2D1
					PDCD6			RAB3GAP2			ATP13A1	POLR3D					ZFYVE20									CLPTM1							RRM2		TASP1			VPS45							AHCTF1			L1TD1		UBXN6					RB1					TBP	ICT1		FIBCD1					HCFC1	RAB27B																	GMCL1				BICD2				AP1S1	IFT27						NAA38					BRD9						RPGR											HSPBP1													MRPL55		SRBD1						NAA11																																																CDIPT																																			SRBD1
					PDCD7			RAB40C			BUB1	POLRMT					HUNK									CMBL							SEC61A1		TBC1D10B			VPS52							ANXA1			LAPTM4B		UIMC1					RBCK1					TBPL1	IER2		FKBP8					HEATR2	RABIF																	GMDS				BLCAP				ATAD3B	NOMO1						NAT9					BRF2						RPRD1B											IL11RA													MSH2		SREK1						NRBP1																																																CHKA																																			SREK1
					PDE12			RAB5A			C3orf14	POMGNT1					ASCC3									CNN3							SEH1L		TBC1D16			VPS53							ARCN1			LEPROTL1		UROS					RBM28					TBRG1	IFT140		FUK					HSPA1B	SLC30A5																	GNA12				C12orf44				C16orf70	PIAS4						NBN					BRPF3						RSPH3											MIER3													MTHFD1		SRF						PLEKHF1																																																CLDN7																																			SRF
					PDGFB			RAB5B			CACNA2D3	POMP					CNOT4									COASY							SERBP1		TBC1D25			VPS72							ARID4B			LRRC8D		USP28					RERE					TBRG4	IFT74		GCM1					IRF6	VPS35																	GNAQ				C14orf119				CBR1	ADAR						NBR1					BTF3L4						RUFY1											PHF1													N6AMT1		SRFBP1						POMT2																																																CTCF																																			SRFBP1
					PDK3			RAB7A			CCND3	POP4					GOSR2									COG4							SH3BP5		TBC1D5			VRK1							ASPSCR1			LSM4		USP30					RHOU					TBX3	IKBKB		GDE1					LGR5	XRCC1																	GNB1				C17orf103				CCDC14	CDK8						NCBP2					BZW1						SAV1											CFL2													NAA11		SRP19						PROSC																																																GLTP																																			SRP19
					PDLIM2			RABEP2			CLDN7	PPAN					SLC39A1									COMMD10							SLC25A33		TBC1D7			VTI1A							ATL2			LSM6		USP46					RIC8B					TCF3	IMPAD1		GMEB1					P2RY2	ATG16L2																	GNB1L				C17orf49				CDS2	ICA1L						NDST1					C12orf10						SBF2											ELF3													NDUFA6		SRP68						QRICH1																																																GRB7																																			SRP68
					PDPK1			RABL5			CPVL	PPAPDC2					SP110									COMMD7							SLC38A10		TCEB3			VTI1B							B3GNT5			LYPLA1		USP5					RIN3					TCF7	ING5		GMPPA					POLQ	CENPB																	GPI				C1orf122				CHM	PEPD						NDUFS3					C18orf21						SEC22A											FLOT1													NFATC2IP		SRPK1						QRSL1																																																GRTP1																																			SRPK1
					PDSS1			RAD50			CRNDE	PPARG					CPNE8									COPB2							SMC3		TCTEX1D2			WDR1							BCAT2			MAGOH		VAC14					RING1					TCP1	INO80		GRHL1					PPP2R2A	COASY																	GPR157				CBL				COASY	RHOV						NECAP2					C19orf25						SEC23B											TRAK1													NMNAT1		SRRM1						RHOC																																																INPP1																																			SRRM1
					PDXDC1			RAE1			CUL3	PPCDC					DNAJB1									COPE							SMCHD1		TECPR1			WDR26							CAST			MARK2		VMAC					RNF207					TEAD4	INTS3		GSN					SASH1	DOCK7																	GPR180				CCDC149				COMMD10	S100A9						NFKBIA					C19orf52						SEC23IP											ZNF814													NRBP1		SRRM2						SLC35A2																																																IQSEC2																																			SRRM2
					PDXK			RALA			DNAJC14	PPHLN1					MYADM									COPS3							SNX13		TEX264			WDR3							CDK7			MESDC1		WDFY2					RNF219					TEX264	INTS9		HINT3					SESN2	DRAM2																	GPT2				CDC26				CSNK2A2	ARHGAP11B						NFKBIB					C1orf106						SERTAD1											C19orf66													OLA1		SRSF1						TJP1																																																KCNK5																																			SRSF1
					PES1			RAP2B			FAM49A	PPIB					PCF11									COQ10B							SNX7		TFAM			WDR45							CHCHD1			METTL12		WDR53					RRP12					TFB1M	IPO7		HNRNPL					SETD2	DUSP23																	GSTM3				CDK7				DPP7	ATF5						NFKBIL1					C1orf115						SFSWAP											C3orf70													ORMDL3		SRSF2						TSPAN9																																																NRP1																																			SRSF2
					PEX13			RARS			FUK	PPIC					ZFP36									COX11							SPATA2		TFE3			WDR5							CHMP4C			MRPL50		WDR59					RRP15					TFB2M	ITFG1		IER3					SPINK5	DYNLT3																	GSTO2				CENPP				EPB41L4B	C9orf156						NOSIP					C1orf131						SLC10A7											LIMCH1													OS9		SRSF4						UBAP1																																																NUMA1																																			SRSF4
					PEX26			RBBP7			GADD45B	PPID					IGFBP3									CRB3							SPATA22		TGFBRAP1			WDR55							COX10			MSH2		XBP1					RTN2					TFCP2	JMJD8		IFRD2					SWAP70	FAM131A																	GTPBP3				CENPT				ETV7	CLPTM1						NR1H2					C20orf27						SLC25A19											SREK1													OSBPL10		SSBP2						ZNF12																																																NUS1																																			SSBP2
					PEX3			RBBP8			GALK1	PPIE					ABCF2									CTBS							SPATS2L		THAP1			WDR73							CRTC3			N6AMT1		XIAP					SBDS					TFG	JOSD2		ITPA					TMEM30A	FAM175B																	GYS1				CHMP1A				FAM175B	KLHL22						NR3C1					C2CD3						SLC30A5											ZNF768													OSBPL11		SSBP4						AKAP1																																																ORAI3																																			SSBP4
					PEX5			RBCK1			GOLIM4	PPIG					ABHD11									CTDSP1							SPG20		THAP5			WDR83							CSNK2A2			NAT1		XPO7					SBF1					TFIP11	KCMF1		KDM4B					TNS1	GHDC																	H1F0				CHMP4C				GMPPA	SMG5						NRXN3					C4orf27						SMCHD1											DCAF7													OSBPL8		SSH2						CDC42EP3																																																PERP																																			SSH2
					PFAS			RBM22			GPAM	PPIH					ABHD3									CUL1							SREK1		THOC1			WEE1							DHRS12			NCAPH		XRCC2					SCAMP2					TGFBRAP1	KCTD10		KIF16B					UBA2	MAP4K5																	H2AFV				CHUK				GNL3	ANKRD10						NUDCD2					C7orf55						SMEK1											ITPKC													OSCP1		SSH3						CDK2																																																PSMF1																																			SSH3
					PFDN6			RBM28			HS2ST1	PPIL1					ACAD9									CUL5							STK35		THOP1			WNK2							ECSIT			NDUFA11		YTHDC1					SCFD1					TGIF1	KDELR2		KRT24					USPL1	NAPRT1																	H3F3A				CLDN19				HS2ST1	BRI3BP						NUDT1					C8orf33						SMG1											SCYL3													OSTF1		SSR3						COG2																																																RND3																																			SSR3
					PFKFB4			RBM47			KIF11	PPIL3					ACTR1B									CUL7							SUPT6H		THUMPD3			WRAP53							EDEM3			NDUFA6		ZC3HC1					SCYL1					TGIF2	KDM5A		LDLR					UVRAG	TMEM53																	HAUS8				CLK2				KBTBD6	C1orf123						NUDT4					C9orf64						SMU1											TIMM9													PAK4		SSSCA1						CRB3																																																S100A4																																			SSSCA1
					PGAM5			RBM8A			LTN1	PPME1					AHCYL1									CWC25							SVIP		TIPIN			WWOX							EIF4G1			NGDN		ZFAND1					SDAD1					THAP5	KIAA0040		MAP2K2					WASF2	TPRA1																	HCFC1R1				CORO2A				KRI1	C6orf1						OGFOD2					C9orf85						SNHG9											WDR48													PARVA		ST14						FAM134A																																																SERTAD3																																			ST14
					PGAP2			RBMS2			LYRM1	PPP1CA					AKIRIN1									D2HGDH							SYNC		TK1			XAB2							GAK			NMNAT1		ZFYVE20					SDHB					THAP6	KIAA0141		MEPCE					MAP2K4	YARS																	HDGFRP2				COX7A2L				ME2	COL9A3						OSTM1					CAPG						SNTB2											ARRDC3													PCYT2		ST20						FBXO3																																																SLC44A2																																			ST20
					PGAP3			RCC1			MINK1	PPP1R11					AMOTL2									DAB2							SYNGR1		TMEM116			XPA							GAS2L1			NUDT16		ZMYND19					SEC23B					THOC5	KIAA1429		MKNK2					ACSL4	ZNF763																	HECA				COX8A				MOCS1	FKBP4						PAAF1					CARS2						SNX18											MCL1													PDGFA		STAG1						GREM2																																																SMURF2																																			STAG1
					PGGT1B			RCN2			MMADHC	PPP1R7					AP2A2									DCTN2							TAF4B		TMEM120B			XPNPEP1							GINS4			NUDT9		ZNF143					SEC23IP					THUMPD3	KIF22		MSX2					AP1B1	ABTB1																	HERC1				CREB1				MRPL9	ITSN2						PAIP2					CAV2						SNX5											ADNP													PDHA1		STAG2						GTPBP3																																																SRCAP																																			STAG2
					PGK1			REPIN1			MTF1	PPP2R5C					AP2B1									DDX49							TARDBP		TMEM129			XPNPEP3							GNPAT			NUP214		ZNF277					SELT					TIAM1	KLF13		MTMR9					NEK8	ATP6AP1																	HES1				CREBZF				PANK2	MOSPD3						PARP14					CCDC104						SRPK2											AFTPH													PDIA3		STAM2						PARS2																																																STOM																																			STAM2
					PGM3			RER1			NRBP1	PPP2R5E					AP2M1									DDX56							TBC1D14		TMEM131			XRCC3							HSPA13			ORMDL3		ZNF318					SEMA6D					TIMM10	KLHDC3		MYO10					STARD3NL	DHDDS																	HINT2				CRK				PGRMC1	OOEP						PARP4					CCDC137						SSBP4											ATG14													PDK3		STK11						POLR3H																																																UBTF																																			STK11
					PGP			RERE			PDS5A	PPP4C					ARG2									DFNA5							TIAL1		TMEM143			XRCC5							IRF1			OSBPL11		ZNF395					SEPT2					TIMM17A	KLHL23		NOSTRIN					AASDHPPT	DUSP11																	HIST1H1D				CSRNP1				PNPT1	PAPD5						PDE4D					CCDC25						SSX2IP											C1GALT1C1													PDZD8		STK4						RAB5C																																																WDR43																																			STK4
					PGRMC1			REST			PER2	PPP6C					ARID4B									DGUOK							TMEM102		TMEM161A			XRCC6BP1							LIMS1			OSCP1		ZNF420					SEPT8					TIMM23	KRI1		NR1H2					ARL6IP1	FBF1																	HIST2H2AC				CSTF2T				PPP2R1B	PTGR2						PEX7					CCDC51						STK11											DDR1													PEBP1		STRN4						SOCS2																																																XBP1																																			STRN4
					PGS1			RFC4			PKMYT1	PRDM2					ARID5B									DHX16							TMEM123		TMEM184B			YIPF1							LMO7			PARVA		ZNF561					SERPINB6					TINF2	KRTCAP2		NRBF2					CA8	ISOC1																	HMG20B				CYB561				PRMT5	SNRPA						PGS1					CCDC71						STYX											DNAJC10													PEX16		STT3B						STRAP																																																YWHAQ																																			STT3B
					PHB2			RFFL			PMF1	PRDX1					ARL4D									DHX9							TMEM127		TMEM19			YIPF2							MAN2B2			PCYT2		ZNF581					SERPINE1					TJP2	LCMT1		NSMCE1					CBX5	MCPH1																	HMGB2				CYFIP1				PSTK	ALG14						PHTF1					CCDC97						SUGP1											EPC1													PGK1		STX16						ZBTB48																																																ZNF426																																			STX16
					PHC2			RFK			PSME3	PRDX5					ATF3									DIS3							TMPO		TMEM201			YKT6							MARS			PEX16		ZNF746					SETD6					TLE3	LEMD2		NT5C2					CLASP2	OPTN																	HNRNPH3				DAAM1				RAC3	AXIN2						PIAS1					CDC123						TAF3											FANCB													PHF6		STX18						ZNF626																																																ABT1																																			STX18
					PHF20L1			RFXANK			QRSL1	PRELID1					ATG5									DIS3L2							TNPO2		TMEM206			YME1L1							METTL6			PHPT1		CAV2					SETX					TLN1	LEPROT		NUDT5					CLYBL	PI4KB																	HSPB1				DAP				RPS6KB2	GTF2E2						PIBF1					CDC16						TFEB											FIGNL1													PLEKHF1		STX6						ZNF714																																																ARHGAP10																																			STX6
					PHF21A			RGL2			RCAN1	PREPL					ATP6V0A1									DLG2							TOPBP1		TMEM219			YPEL3							MUT			PIP4K2B		FAM49A					SFXN1					TM9SF2	LETMD1		PABPC1					DDIT3	PIGU																	HSPG2				DAPK1				RRM1	LIPA						PIGM					CDC26						THOC1											GIPC2													PNKD		SUDS3						ABHD8																																																B3GNTL1																																			SUDS3
					PHF23			RGS2			RPL23	PRKAB1					AZIN1									DLX5							TRAF2		TMEM41B			YRDC							NTF4			PLEKHF1		KIAA1598					SIGMAR1					TM9SF3	LONP1		PAK4					DR1	SLC37A3																	HTT				DAXX				RUSC1	ZNF346						PIGW					CDC34						TIMM8A											GRB7													POC5		SUGT1						ALDH3A2																																																BTBD10																																			SUGT1
					PHF5A			RHBDF1			SDHC	PRKAB2					B3GAT3									DMXL1							TRAF7		TMEM51			YTHDF1							PDE4DIP			PNKD		NAE1					SLC16A5					TM9SF4	LONP2		PARP8					F2RL1	CBR1																	HYOU1				DDX18				SEC11C	C1orf53						PIP4K2B					CDC40						TMEM37											H2AFY													POLDIP3		SUPT5H						ALDOA																																																BTG2																																			SUPT5H
					PHKA2			RHOB			SEC24C	PRKACA					BDP1									DNAJA2							TRAPPC8		TMEM57			YWHAB							PHLPP1			POC5		RHOB					SLC25A3					TMBIM1	LRRC47		PDIA5					FAM115A	CHAF1B																	ILVBL				DDX50				SGOL1	POLD2						PLAU					CDC5L						TMEM64											HCFC2													POMT2		SUPT6H						AMMECR1																																																C21orf2																																			SUPT6H
					PHKG2			RHOBTB1			SERPING1	PRKAG1					BMP7									DNAJB6							TRIM24		TMX3			ZBTB43							PI4KB			PPOX		SETD1B					SMARCD1					TMCO4	LRRC58		PGRMC2					GOLGA5	HEATR2																	IMPA1				DEF6				SLC35F5	TMEM38B						PLOD3					CDK7						TMEM9B											KLF3													PPM1K		SUPT7L						ARL2																																																CDK7																																			SUPT7L
					PHPT1			RHOT2			SFMBT1	PRKAR1A					BMPR1A									DNAJC10							TSC1		TNPO2			ZBTB44							PLEKHA3			PPP2R5E		GNA13					SMARCD2					TMEM101	LRRC8A		PHF2					HNRNPA3	OTUD6B																	IMPAD1				DGUOK				STXBP3	EP400						POLDIP3					CFDP1						TRAM2											KPNA4													PPP2R5E		SURF2						ATAT1																																																CLDND1																																			SURF2
					PHRF1			RIC8A			SHMT2	PRKCSH					BNIP3L									DNAJC27							TTI1		TOM1L1			ZBTB45							PRKCI			PRKD2		ATP5SL					SNRNP27					TMEM11	LRRFIP2		PLEKHA7					NUDT3	PLA2G12A																	INTS2				DHRS7				SUGP1	BCAS4						POLL					CGGBP1						TRAPPC2											MED26													PQBP1		SYNCRIP						ATP5G3																																																CNN3																																			SYNCRIP
					PHTF1			RIOK1			SLC35A2	PRKD2					BRD2									DNTTIP2							UBL4A		TOMM40			ZC3H13							PSMD7			PRKD3		B4GALT3					SORBS1					TMEM127	LTBR		PLXND1					ODF2L	CEP152																	INTS8				DLL1				SUZ12	BCCIP						POLR3D					CHERP						TRAPPC9											MRPL46													PRMT5		SYVN1						BLVRA																																																CRNKL1																																			SYVN1
					PI4K2B			RIPK1			ST6GALNAC2	PRMT3					BSDC1									DRG1							UBQLN1		TOR1AIP1			ZCCHC6							RAB27A			PSEN2		BEX4					SP3					TMEM128	LTV1		POLR3B					OPA1	TMEM214																	IPMK				DLX6				TBCK	BRAF						POMGNT1					CHMP1A						TRIM13											NDUFA9													PROSC		TAB2						C3orf14																																																CYFIP1																																			TAB2
					PIAS4			RIPK4			TBC1D10A	PRMT6					BTG1									DUSP3							UBXN2A		TP53BP2			ZCCHC7							RHOD			QSER1		BLVRA					SPESP1					TMEM129	M6PR		PPDPF					PINK1	C12orf49																	IPO11				DNAJC1				THOC1	C15orf27						PPIC					CHMP5						TRMT61B											PAN3													PRPF40B		TACC1						CCNI																																																DAZAP1																																			TACC1
					PIBF1			RMND5B			TMEM154	PRNP					BTG3									DYNLL2							UNG		TP53I13			ZDHHC4							RHOG			RAB11B		C20orf196					SPIRE2					TMEM138	MAD2L1BP		PRMT1					RB1	CEPT1																	IQSEC1				DNTTIP2				THOC2	C9orf72						PPID					CHORDC1						TROAP											PARP16													PSAT1		TADA3						CLDN7																																																DHRS12																																			TADA3
					PICALM			RNASEH1			TPRN	PRPF18					C1orf86									ECHS1							UNKL		TPD52			ZDHHC5							RNF144B			RAB11FIP1		CDC25C					SPPL2A					TMEM150C	MAEA		PRPF18					RBM25	ELK1																	IREB2				DYSF				TPMT	CCL3						PPP2R5C					CIB2						TRRAP											PARP2													PSEN2		TAF12						CPVL																																																DHRS3																																			TAF12
					PIGF			RNASEH2B			TRIOBP	PRPF19					C4orf21									EFEMP1							USP1		TPM1			ZDHHC6							SAR1A			RABL5		DGAT1					SRFBP1					TMEM161B	MAK16		RANGRF					RIN2	HDHD3																	IRF1				DZIP3				TRAPPC2P1	CRY1						PRIM2					CLPP						TSPYL2											PATZ1													PSMA3		TAF13						CRNDE																																																ECHDC1																																			TAF13
					PIGN			RNASEH2C			TSPAN14	PRPF38A					C9orf156									EIF2S1							VPS4B		TPMT			ZDHHC7							SCAF1			RAD21		ETAA1					SRSF4					TMEM167A	MAML1		REXO1					SCML1	MAL2																	ITPK1				E2F3				TSC1	CRYZL1						PRKAB1					CNNM3						TSSC1											POLR3E													PSMC3IP		TAF15						CRY1																																																EML4																																			TAF15
					PIGO			RNF113A			TSPAN9	PRPF4					C9orf3									EIF4A2							WEE1		TRAF3			ZFAND3							SERPINH1			RAP1A		GKAP1					SSPN					TMEM167B	MANF		RHOBTB1					UGGT1	SARS2																	IVNS1ABP				EIF2B1				USP4	DCTPP1						PRKAG1					CNOT3						TTF2											PPP2R3C													PSMG4		TAF3						DYM																																																ERLEC1																																			TAF3
					PIGQ			RNF167			VPS54	PRPF40B					CBWD1									ELAVL1							ZMYND19		TRAF3IP1			ZFP36							SGMS1			RAPH1		GNAI1					SSR3					TMEM186	MAP1S		RHOG					UHMK1	SOHLH2																	JKAMP				EIF2B2				VMAC	FKBP11						PRR24					COPA						TTI1											PRKRIR													PTER		TAF6						ERCC1																																																FBXW5																																			TAF6
					PIGW			RNF170			VPS72	PRPF6					CBWD2									ELF5							ZNF260		TRAP1			ZFP36L1							SLTM			RASSF8		GNPNAT1					STAT1					TMEM208	MAP2K3		RIOK1					ZNF493	TOLLIP																	KALRN				EIF4EBP2				YLPM1	HTATIP2						PSMA6					COPB2						TTLL12											RACGAP1													PTP4A2		TARBP1						FAM115C																																																FLYWCH1																																			TARBP1
					PIH1D1			RNF185			WAPAL	PRPSAP1					CBWD5									ELOVL1							ZNF649		TRAPPC8			ZFP62							SNAPIN			RBM42		HLCS					STAT5B					TMEM216	MAP4K3		RUFY1					LGALS8	CCNT2																	KANK2				EIF4G1				TXNRD2	LTBP3						PSMD7					COPS3						UBE2D1											RC3H2													PTPN4		TBC1D1						FAM49A																																																HELQ																																			TBC1D1
					PIK3C3			RNF20			ZC3H7A	PRRC1					CBWD6									ELP3							ZNF850		TRAPPC9			ZNF121							SSR1			RDX		IFT27					STC2					TMEM218	MAPK1IP1L		RWDD4					LRPPRC	EPB41L4A																	KAT2A				EPHB3				ZMYM3	LTBR						PSTPIP2					COQ10B						UBE2S											RPPH1													QRICH1		TBC1D10B						FBXW4																																																HN1L																																			TBC1D10B
					PILRB			RNF214			RAB14	PSEN1					CBX8									ENAH							ZW10		TRIM28			ZNF160							SUCLG1			RFX7		INO80E					STIM1					TMEM222	MBTD1		SCARB1					PLAC8	GPC3																	KATNB1				EXD2				ACTR1A	MAP2K4						PTDSS1					COQ6						UBE3A											SEMA4G													QRSL1		TBC1D2						FUK																																																ILKAP																																			TBC1D2
					PIN1			RNF220			ASF1A	PSMA6					CCNI									ENOPH1							BEX2		TRIM37			ZNF205							TBC1D15			RNASEH2C		KCTD20					STT3B					TMEM33	MDN1		SEC23IP					POLD4	KLC2																	KBTBD2				EXOC1				CATSPER2	MED24						PTGDS					COX10						UFSP2											SEPHS1													RAB11B		TBC1D25						GADD45B																																																KLHL22																																			TBC1D25
					PIP4K2B			RNF25			LEMD3	PSMB1					CCNL1									EPAS1							CSTF2		TRIM59			ZNF24							TBC1D22A			RPE		MAP2K6					STX10					TMEM62	MED15		SIRT2					PYROXD1	PEPD																	KBTBD3				FAM96B				CCDC138	MED9						PUS3					CPSF3						UGDH											SEPT9													RAB15		TBC1D4						HRAS																																																LYST																																			TBC1D4
					PIP4K2C			RNF4			MARCH3	PSMB7					CD151									EPHB3							KLHL9		TRIT1			ZNF259							TMC1			RRN3		MAPKBP1					STXBP2					TMEM68	MED7		SLC25A38					UGGT2	RNF26																	KCTD2				FBXO22				CEP152	PDK3						PYROXD1					CREB1						ULK3											SESTD1													RAI14		TBC1D5						HS2ST1																																																MXRA8																																			TBC1D5
					PITPNB			RNF6			SOCS2	PSMC1					CD2AP									EPN3							PHRF1		TRMT2A			ZNF263							TMTC2			SBDS		PELO					STXBP5					TMEM69	METTL5		SLC30A5					CRKL	UBE2D1																	KDELR1				FBXW2				DSCC1	PPFIBP2						RAD1					CREB3						USP28											SKIV2L2													RALGAPA2		TBCC						INSIG1																																																NCK1																																			TBCC
					PKIB			RNFT1			C12orf75	PSMC2					CDC25C									EPS8L1									TRNAU1AP			ZNF28							TPK1			SCAMP2		PER1					SYNGR1					TMEM70	MFSD3		SNHG7					HPS5	APOE																	KDM2A				FERMT2				DUSP11	PPP3CB						RAD17					CSNK1G3						USP34											SLC35C2													RANBP1		TBPL1						ITPRIP																																																PPFIBP2																																			TBPL1
					PKP3			RNPEPL1			CCT3	PSMC4					CDC42EP1									ERC1									TRPM7			ZNF281							TRAK1			SDC4		PIM1					TATDN2					TMEM87A	MGA		SPRYD4					NOLC1	CCDC91																	KDM3A				FLOT1				EIF2B4	PQLC3						RAP2C					CSNK2A1						USP39											SPTBN1													RASL11B		TBRG4						JMJD6																																																PPP1R15A																																			TBRG4
					PLEC			RNPS1			EMP2	PSMC5					CDC42EP4									ERGIC2									TRUB1			ZNF282							TRIP12			SELM		PITPNA					TBC1D2					TMEM8A	MIS12		SRRD					PSKH1	IMMP2L																	KIAA1468				FMR1				FAM189B	PSAT1						RARS					CSNK2B						USP4											ST6GALNAC6													RBBP7		TBX3						LRCH4																																																PRPF40B																																			TBX3
					PLEKHA3			ROCK1			ENPP5	PSMD11					CDH3									ERRFI1									TSPAN14			ZNF3							UBE3A			SFMBT2		PLAU					TBL3					TMEM8B	MKKS		STEAP3					SCYL2	RRAGB																	KIAA2013				FN3KRP				HPRT1	RDH14						RASL11B					CSTF1						UTP20											TRAF3IP1													RBL2		TCEA2						LYRM1																																																PTPLAD2																																			TCEA2
					PLEKHJ1			ROCK2			FHOD1	PSMD12					CDK5RAP2									ESRP2									TSPAN4			ZNF330							VAPB			SGOL2		PLD2					TCOF1					TMEM9B	MKRN2		STX10						TADA1																	KIF3B				FRA10AC1				MRPL2	RILPL2						RB1CC1					CSTF2						VGLL3											TXNL4B													RBM8A		TCEB1						MINK1																																																RAC1																																			TCEB1
					PLK4			ROMO1			HLTF	PSMD13					CDKN1A									ESRRA									TSSC1			ZNF480							ZNF3			SLC38A10		R3HCC1					TCP1					TMF1	MLF2		TASP1						TRIOBP																	KLC4				FRS2				N4BP2L1	RNF138						RBBP5					CTTN						VPRBP											UBE2E3													RBMS2		TCERG1						MMADHC																																																SH3D19																																			TCERG1
					PLOD1			RPE			PPP6R2	PSMD14					CDS1									ETFA									TTBK2			ZNF513							ZNF324			SLC39A4		SH3D19					TEX264					TMUB1	MLYCD		TBC1D22A						WDR41																	KLF2				FURIN				NEK2	SERTAD4						RBM28					CYB561D2						VPS54											UBQLN1													RCCD1		TDP2						NME7																																																STK25																																			TDP2
					PLRG1			RPF1			PTP4A2	PSMD6					CEBPB									ETS2									TTC9			ZNF518B							ZNF595			SLU7		SLC10A7					TFAP2A					TMUB2	MMP15		TMEM109						CABIN1																	KPNA3				G3BP2				PPM1D	TMEM40						RBM34					CYB5R4						WTAP											UBXN11													RHBDD1		TEAD1						PER2																																																SYMPK																																			TEAD1
					PLXNB1			RPL18A			S100PBP	PSMD8					CEP57									EXOSC10									TTF1			ZNF562							ZNF638			SPHK2		SMG1					TFAP2C					TNFAIP1	MNT		TMEM120B						CPNE8																	KRI1				GEMIN8				RBM15B	TNIP2						RBM43					DAPK1						XPNPEP3											VGLL4													RHEB		TES						PHACTR2																																																THRB																																			TES
					PMM1			RPL26L1			SLC39A3	PSME3					CFDP1									EYA2									TTF2			ZNF580							ANPEP			SPOPL		STRBP					TFEB					TNFAIP8	MORC3		TMEM185B						CRYZ																	LACTB				GLI3				SCAI	TRAK1						RBM7					DAXX						XPOT											ZNF148													RHOC		TET2						PMF1																																																TMED7																																			TET2
					PMPCA			RPL6			SP100	PSMF1					CGA									FADD									TTLL4			ZNF593							ANXA3			STIM2		TECPR2					THG1L					TNFRSF1A	MRPL24		TMEM63B						EMD																	LATS2				GNL3L				SLC37A3	TSPAN3						RECQL					DCAF16						XRCC2											ZNF280D													RIN3		TFAM						POP5																																																TMEM147																																			TFAM
					PNKD			RPL7L1			YARS	PTBP1					CHD2									FAM103A1									TUBD1			ZNF598							ASPH			STK24		TMEM194A					THNSL2					TNIP1	MRPS18A		TMEM69						RAB22A																	LDB1				GON4L				TRMT12	VAMP5						REPS1					DCAF7						YARS2											ZNF384													RNASEH2C		TFAP2A						PSME3																																																UAP1																																			TFAP2A
					PNPLA4			RPRD1B			AAGAB	PTDSS2					CHMP1B									FAM13B									TUBGCP4			ZNF622							ATP1A4			STX7		USP12					THOC3					TNK2	MRPS34		TOM1L2						SP110																	LIPT2				GPN2				TXLNA	ZNF302						RFK					DCBLD2						YRDC											RLIM													RNF19A		TFB1M						RAB14																																																ZCCHC4																																			TFB1M
					POC1A			RPS19BP1			AAMP	PTER					CHPF									FAM195A									TWF2			ZNF655							C6orf1			SUCLG2		ZNF148					THUMPD2					TNKS2	MRRF		TRIM26						SUSD2																	LMAN2L				GTF2H1				VBP1	ZMYND11						RFX7					DCP1A						ZFP36L2											ZDHHC24													RNF216		TFCP2						RCAN1																																																ADD3																																			TFCP2
					POFUT1			RPS3			ACTB	PTGES					CLDN4									FAM49A									TXLNG			ZNF691							CCNG1			SULF2		ATXN7					TIPARP					TNPO3	MSH2		TSPAN12						UAP1																	LMF2				HCFC1				CENPE	HERC1						RFXANK					DCTD						ZNF175											ALKBH5													ROGDI		TGIF1						RINL																																																AP1G2																																			TGIF1
					POGK			RPS6KC1			ACTR1A	PTMA					CLDN6									FAM53C									TXNDC9			ZNF7							CD274			SUPV3L1		BAMBI					TMEM175					TNRC6A	MSH6		TSSC4						BARX2																	LMNB2				HEATR6				COBLL1	DDX20						RGP1					DCUN1D5						ZNF518B											DDX19A													RPA1		TGOLN2						RNF14																																																ARF6																																			TGOLN2
					POLA2			RPTOR			AGFG1	PTPN1					CLDN7									FAM60A									TYK2			ZNF703							CLK1			TAF1C		CCNY					TMEM184B					TOB2	MSL3		TTLL4						CKAP2L																	LRRC23				HECA				ERC1	DVL1						RGS3					DDX18						ZNF551											DOLPP1													RPN2		THAP11						SDHC																																																ARFIP2																																			THAP11
					POLDIP2			RREB1			ANKHD1	PTPN12					CLIC4									FAM89A									U2AF2			ZNF766							DKC1			TAF4B		COQ10B					TMEM194A					TOMM20	MSTO1		TXNRD3						GBF1																	LRRC42				HNRNPAB				FAM127B	FXYD5						RHOU					DDX21						ZNF71											NDUFS1													RUVBL2		THAP7						SEPT7																																																ATP6V1F																																			THAP7
					POLDIP3			RRN3			ANKRD46	PTPN2					CNKSR3									FBXO31									UBA2			ZNHIT2							DNAJB4			TAF7		DIS3L					TMEM219					TOMM22	MSX2		UHRF1BP1L						MED29																	LTBP3				HNRNPC				FAM193B	MAPK13						RIC8A					DDX52						ACP6											SIRPA													SAT2		THNSL1						SLC25A38																																																BCAR1																																			THNSL1
					POLE4			RRP12			ARG2	PTPN3					CNN2									FBXO5									UBE2C			ZRANB2							EIF4EBP2			TANK		DNAJC6					TNRC18					TOMM40	MUT		VARS2						OSCP1																	LYRM4				HNRNPF				PNO1	OCIAD2						RIOK3					DDX55						ATG4D											ZNF350													SDC4		THOC1						SSBP4																																																C19orf40																																			THOC1
					POLG			RRP36			ARHGDIB	PTPRK					CNNM4									FCHSD2									UBE2D4			ZSCAN29							EPS8			TAX1BP3		DNAL4					TP53BP1					TOMM70A	MUTYH		WFS1						STK3																	LYST				HSPE1				WDR92	BAG3						RIPK2					DEXI						C17orf70											RAB11FIP4													SENP8		THOC2						ST6GALNAC2																																																C1orf53																																			THOC2
					POLG2			RSF1			ARNT	PUF60					CPXM2									FGFR2									UBE2E3			AP2M1							ETV6			TBPL1		DNM1L					TPBG					TOP3A	MYL6B		ZBTB10						AMPD2																	MAML1				HUS1				ZNF726	FRMD8						RNF111					DGAT1						FARP2											ST6GALNAC2													SGOL2		THOP1						TMEM154																																																CAMTA1																																			THOP1
					POLI			RSL1D1			ATF5	PURB					CREB5									FIGNL1									UBE4B			ARHGEF12							FAM184A			TCEB1		DUSP1					TPD52L2					TOPBP1	MYNN		ZCCHC14						MRPL2																	MANEA				HUWE1				LPIN1	RHOBTB3						RNU12					DHX38						FBXL4											C2orf42													SH3PXD2B		TIA1						TMEM161A																																																CANT1																																			TIA1
					POLR2C			SAR1A			ATG4D	PUS3					CREM									FKBP14									UBTF			ATXN7							FAR1			THG1L		EEF1D					TPM4					TP53I11	NAA10		ZFAT						SEC11C																	MAP2K2				IGF2R				UAP1	TRIM5						RPF1					DIABLO						GALNS											L3MBTL2													SHROOM2		TIAM1						TRIM16																																																CBLL1																																			TIAM1
					POLR2H			SART1			ATP13A3	PUS7					CSNK1D									FNBP1									UBXN7			COQ3							FBP1			TMEM187		EFNA4					TRAF6					TPM3	NACA		ZNF750						ANKMY2																	MAP2K3				IL11RA				CD320	CNN2						RRP36					DIS3						GNS											NAA30													SIX5		TIMM17A						UBAC2																																																CEBPB																																			TIMM17A
					POLR3C			SART3			ATP5SL	PVRL2					CYB5D2									FRMD4B									UCK1			CTSH							FUCA1			TMEM70		ERGIC1					TRIM27					TPP2	NARFL		DLX4						CCL28																	MAP2K4				ISG20L2				DDX58	OGFR						RRP9					DMXL2						MLLT4											PCGF6													SLBP		TIMM8A						UBE2E1																																																CGA																																			TIMM8A
					POLR3D			SASS6			BAIAP2	PWP2					CYCS									GABARAPL2									ULK3			CUL4A							GHR			TMEM8B		ERLIN2					TRIM29					TPRG1L	NCBP1		TCF25						PLEKHF2																	MAP4				ISL1				DHDDS	TMEM30B						RWDD2B					DNAJC24						SLC11A2											PSMD10													SLC25A19		TJP2						VPS72																																																CHAF1A																																			TJP2
					POLR3E			SBNO2			BET1	PWWP2B					CYFIP2									GADD45B									UNKL			FAM184A							GLRX3			TMEM98		FOXN2					TRIM69					TPRKB	NDUFS1		PGS1						TMEM187																	MAPK6				ITGB1BP1				F2RL1	ZMYND19						SDHAF2					DPYSL2						SSR1											RGS3													SLC35A2		TLE1						WAPAL																																																COG6																																			TLE1
					POLR3H			SCAND1			BLCAP	PYCR2					CYHR1									GALM									UPF1			FDPS							GLT8D2			TPX2		GLTP					TRIML2					TPST2	NFATC3		YIF1B						BTBD10																	MAST2				ITM2C				FBXO7	GHDC						SEMA4G					DYNC1I2						USP12											SEC61A1													SLC37A1		TLK2						YPEL5																																																COPS6																																			TLK2
					POLRMT			SCARA3			BOLA3	QARS					DCTD									GATAD2A									UPF2			FGFR1							IARS2			TRAF3IP2		GTF3C3					TRIP13					TRABD	NFKBIZ		AP3M2						DPCD																	MBD3				JOSD2				GPR157	GLT8D2						SERINC1					E2F3						PPOX											SSBP2													SLC39A1		TLN1						ZNF101																																																DIDO1																																			TLN1
					POM121C			SCFD1			BRD1	QSOX1					DDX49									GBE1									URGCP			ITM2B							ICMT			TRIP4		HERC1					TRIP4					TRAF7	NKRF		NDRG1						ALG2																	MBOAT7				KANK2				IARS2	SNAPC2						SH3GLB2					EAPP						TMEM185B											TMEM160													SLC44A1		TMBIM6						ZNF141																																																DNMBP																																			TMBIM6
					POMGNT1			SCMH1			BRD7	RAB11A					DLX6									GCA									USP15			JOSD1							KRT19			TRMT2A		HSPBAP1					TTC9					TRAPPC1	NLRP2		SLC4A3						ALKBH4																	MED12				KAT5				IDE	SPR						SHROOM2					EDC3						CALCOCO1											ZMYM4													SP100		TMED3						ABI2																																																EPS8L2																																			TMED3
					POP5			SCNM1			C11orf73	RAB11B					DNAJC14									GIN1									USP16			LIFR							LAPTM4B			TSC1		JMJD1C					TTC9C					TRAPPC10	NME2		ARL8A						BCORL1																	MED16				KDM6A				NXPH4	ZNF398						SIPA1					EDEM2						CHAF1B											ZNF268													SPHK2		TMED8						ACD																																																ESYT2																																			TMED8
					POP7			SCO1			C15orf57	RAB11FIP2					DNTTIP1									GLE1									USP18			LUC7L3							MACROD2			TTLL5		KDM4B					UBASH3B					TRAPPC4	NOL12		FAM185A						CRCP																	MEF2D				KIAA1432				PRPS1	AP1G2						SIRT2					EEF1A1						FGFR1OP											TYMP													SQLE		TMEM101						ADAM12																																																FBXL12																																			TMEM101
					PPAP2B			SCYL2			C21orf59	RAB34					DUSP1									GORASP2									USP28			MAN2B2							MCTP2			TUBA1C		LAPTM4B					UBE2B					TRAPPC6B	NOM1		GLCCI1						CXorf40A																	MEN1				KLHDC4				TMEM187	ATP6V0A4						SIRT6					EIF2AK2						NLRP2											ABHD10													SRP9		TMEM106B						APIP																																																FBXL17																																			TMEM106B
					PPAPDC1B			SDAD1			C21orf91	RAB35					DUSP11									GPC1									USP36			MKS1							MPI			UBE2Q2		MEN1					UBE2G2					TRAPPC8	NOP58		LRRFIP2						DDX20																	METTL12				KRR1				TMEM97	BID						SIRT7					EIF2B2						POLM											ACTR3													SRPR		TMEM128						ARRDC3																																																FBXO33																																			TMEM128
					PPCDC			SDCCAG3			C2orf69	RAB5A					DUSP16									GRB2									USP38			MRAS							MPP5			VEZF1		MTA3					UBE2T					TRIM11	NR1H3		MICALL1						FKBPL																	MGLL				LASP1				TRMT61B	C20orf24						SLC35A2					EIF4E2						API5											AFAP1L1													ST8SIA4		TMEM131						ATP6AP1																																																GRAMD2																																			TMEM131
					PPFIBP2			SDF2			CAPZB	RAB5B					EIF2B3									GSTO2									USP39			NPEPPS							MXD1			VMAC		MYCBP2					UBQLN1					TRIM27	NR6A1		PGF						GOLPH3L																	MICAL3				LIN28B				TTC8	COCH						SLC39A8					ELF2						ROGDI											AHSA2													STAMBP		TMEM138						BIN3																																																GTF2I																																			TMEM138
					PPID			SDF4			CBFB	RAB8A					EIF3H									GTF2E2									USP49			PPM1H							MXD4			WDR45		NAA25					UBR4					TRIM4	NSMCE1		PRPSAP2						GPR143																	MKNK1				LRRC61				TYSND1	FAM104B						SLC4A1AP					ELMOD2						SH3PXD2A											AIMP2													STARD7		TMEM143						CBWD1																																																HMOX2																																			TMEM143
					PPIL3			SDHAF2			CCDC117	RAB8B					ELAVL1									GUF1									UTP15			PRMT6							NHLRC2			XPA		NAA30					UBXN2A					TRIM41	NTHL1		QPRT						GUSB																	MKNK2				LSM3				PTEN	FAM43A						SNF8					ELP2						SMPD1											AKAP8L													STAT1		TMEM184B						CBWD2																																																IDH2																																			TMEM184B
					PPIL4			SDHB			CCNA2	RAB9A					ENAH									H2AFJ									UTP20			PRPS1							OAS1			XPOT		OGFOD1					UCP2					TRIM44	NUBP1		RHBDF1						HSD17B4																	MMP14				MAP7				ERCC2	MAPK3						SNX11					ERCC3						CCDC8											ALDH3A2													STIM1		TMEM206						CBWD6																																																JAK1																																			TMEM206
					PPM1A			SEC13			CCNC	RABEPK					EPB41									H2AFY									VAMP3			RAN							PAK6			YTHDF2		P4HA1					URB2					TRIM8	NUP155		RRAS2						IFI35																	MOB2				MAPK1IP1L				IRGQ	MRTO4						SPATA5L1					ERI2						CLSTN1											AMPD2													STK24		TMEM208						CBX6																																																KCNG1																																			TMEM208
					PPM1G			SEC23B			CCNYL1	RABL5					EPHA2									HELQ									VAPB			RBM10							PEF1			ZBTB46		PANK2					USP3					TRIML2	NUP35		AVPI1						LIAS																	MPHOSPH10				MDH1				LMAN2L	NAT9						SPESP1					ESD						EBPL											ANAPC10													STK38L		TMEM60						CEP55																																																LMBRD2																																			TMEM60
					PPM1H			SEC24C			CDK17	RAC1					ERF									HEXIM1									VARS2			SDF2L1							PIAS1			ZCCHC17		PCIF1					USP7					TRIP12	OPHN1		ZBED5						POMT1																	MPRIP				MEA1				NUDT16L1	PFKFB4						SPRY2					ETAA1						GATSL3											AP3D1													SULF2		TMEM8A						CHST12																																																LSG1																																			TMEM8A
					PPP1CC			SECISBP2			CDKN1B	RAD1					ERLIN2									HK1									VBP1			SLC25A19							POLD4			ZNF354A		PEX5					VPS26A					TRMT11	ORC4		DUSP6						PREP																	MRI1				MED19				PRR15	PLTP						SPTY2D1					EVC2						SOCS4											APBB3													SUPV3L1		TMF1						CLSPN																																																MAN1B1																																			TMF1
					PPP1R12A			SEL1L3			CDS2	RAD23A					ESRRG									HMG20B									VCL			TACC1							PROSC			ZNF394		PIGA					VPS37B					TRMT6	OTUD4		FANCF						PSKH1																	MRPL41				MED8				VEZT	PTPN6						SRBD1					EXOSC4						C9orf116											ARMC7													TAF15		TMUB2						CORO1C																																																MED21																																			TMUB2
					PPP1R12C			SELK			CEP152	RAD50					ESYT2									HNRNPA1L2									VKORC1L1			TCF7L2							PSMD13			ZNF704		PRMT5					VTA1					TSC22D4	OXR1		SDHB						RPP38																	MRPS12				METTL2A				FAM35A	RCE1						SRCAP					EXOSC6						CRELD1											ASPSCR1													TAF1C		TNKS						CUL3																																																MKNK2																																			TNKS
					PPP1R14B			SELT			CGRRF1	RAE1					FAM131A									HNRNPAB									VLDLR			TES							RAD23A			ZNRF2		PSTK					VTI1B					TSG101	PACS1		SRSF10						SLC22A5																	MRPS35				METTL2B				TIGD2	RRAS2						SRD5A3					EYA3						KIF21A											ATAD1													TAF6L		TNKS2						DCTD																																																MOCS1																																			TNKS2
					PPP1R3E			SEMA3F			CLK4	RALA					FAM177A1									HOMER1									VMA21			TIMP3							RBM4			ZRANB3		PTGR1					WDFY2					TSNAX	PACSIN2		AATF						TAF6L																	MSH3				MFSD3				C7orf50	SLC7A5						SRFBP1					FADS3						TBC1D2B											ATAD2B													TATDN2		TNPO2						DCTN3																																																MRI1																																			TNPO2
					PPP1R7			SEMA4C			CLN5	RALGAPB					FAM3C									HOOK1									VPS11			TMEM117							RBM5			ACOT13		RCL1					WDR46					TSPAN31	PANK3		ABHD11						TARBP2																	MSL1				MGAT1				CHMP7	TAF3						SS18					FAM115C						CAD											ATAD3A													TAX1BP3		TNRC6A						DEK																																																NIPSNAP1																																			TNRC6A
					PPP1R9A			SEPT1			COL4A3BP	RAP2C					FAM53C									HSPA2									VPS72			TMEM183A							RNF43			ACTR1B		RFX1					WTAP					TSPAN9	PARD6B		ABL2						TET3																	MSL2				MIER1				DHRS12	TBC1D4						STAM2					FAM120B						CARM1											ATG3													TBL1XR1		TNRC6B						EEF1G																																																NMD3																																			TNRC6B
					PPP2CB			SEPT8			COPS3	RAPH1					FAM72A									HUNK									VRK3			TMEM38B							RRAGB			ANKRD46		RILPL2					WWC3					TSR1	PARVA		ACAP3						TIMM44																	MTMR3				MRPL20				ELF3	TPM2						STEAP3					FAM122B						SOAT1											ATMIN													TBPL1		TOMM22						EFS																																																NME3																																			TOMM22
					PPP2R1B			SEPT9			COPS7A	RARS					FAM76B									HYOU1									VTA1			TST							RUFY3			ANTXR2		RMND5A					WWOX					TTC1	PDE12		ACSF2						TLCD1																	MTPAP				MRPL3				ENOX2	ZNF385A						STRN					FAM13B						ELMOD3											ATP5L													TCEAL8		TOP1						ENOPH1																																																PBX2																																			TOP1
					PPP2R5A			SERBP1			CPT1A	RASA2					FBXO34									IDH3A									VTI1A			ZNF254							SETD7			ASS1		RSBN1L					XIAP					TTC14	PDGFB		ACTG1						TMEM5																	MTUS1				MRRF				EXOSC1	EPHB4						SUDS3					FAM149B1						GNG4											ATPAF1													TCP1		TOR1B						ERLIN2																																																PCIF1																																			TOR1B
					PPP2R5C			SERINC1			CSAD	RBBP6					FHL2									IFNGR2									WAC			ZNF326							SLC39A7			C15orf57		SACM1L					XPNPEP1					TTC17	PDPK1		ADAM10						TMEM64																	MYBL2				MTMR4				HEATR2	KIF1C						SUPT7L					FAM160B1						HMGXB4											B3GALNT1													TERF1		TP53BP1						ESRP1																																																PEF1																																			TP53BP1
					PPP2R5E			SERP1			CSNK1G2	RBBP7					FHL3									IFRD1									WAPAL			ZNF430							SMYD3			CDH3		SCAI					YY1					TTC9	PEX1		AGPAT3						TRMT12																	MYCN				MTMR9				IFT52	MSN						SYVN1					FAM172A						SH3BP4											B3GNT1													THG1L		TPD52L2						FADS3																																																PGBD2																																			TPD52L2
					PPP3CC			SERPINB6			CSTA	RBBP8					FLCN									IFT27									WARS2			ZNF92							SYT1			CEP164		SH3KBP1					ZBTB24					TTF1	PFAS		AKAP1						TSFM																	NAGA				MTX2				L3MBTL2	CCDC130						TADA3					FAM200A						FUNDC2											B3GNTL1													TIMM17B		TPI1						FAM120AOS																																																PIGU																																			TPI1
					PPP3R1			SESTD1			CTBP2	RBFOX2					FLT1									IFT74									WBSCR22			ZNF93							TADA1			CHURC1		SRSF7					ZC3H18					TTI1	PGK1		AKAP10						WBP11																	NAIF1				MYO19				LRBA	CNTNAP2						TAF12					FAM63B						TST											B4GALT5													TJP1		TPM2						FANCA																																																POFUT2																																			TPM2
					PPP4C			SET			CYFIP2	RBM22					FN1									IKBKAP									WDFY2			ABCE1							THNSL1			CPT1A		SUGP1					ZCCHC9					TTPAL	PGM3		ALAS1						WNT7A																	NAMPT				NAA38				MIIP	DEF8						TAX1BP1					FANCI						VHL											B4GALT7													TLK2		TPP2						GALK1																																																PSMD13																																			TPP2
					PPP4R1			SETD4			DCTPP1	RBM28					FOS									IMMT									WDR1			ABHD12							TNKS1BP1			DGUOK		TAF5L					ZDHHC12					TUBB6	PHC2		ALDH3B2						ALDH2																	NAV2				NAA50				NCAPH2	FBXL20						TBC1D22A					FBXO22						FAM43A											BCCIP													TMEM165		TPRKB						GIPC2																																																PTPN14																																			TPRKB
					PRDM2			SF1			DCUN1D5	RBM34					FOSB									INPP4A									WDR20			ABL1							TOM1			DIAPH3		UBE3A					ZFAT					TUBGCP4	PHF1		AMMECR1						FRMD8																	NCAPH2				NAP1L4				NUP133	IL13RA1						TBPL1					FBXW4						APOE											BCL2													TMEM187		TRAF7						GLT8D1																																																PVRL2																																			TRAF7
					PRDM4			SF3A1			DHRS7	RBM8A					FOXO3									IRX2									WDR33			ABL2							TRIM38			EFHD2		VBP1					ZNF12					TUSC2	PHF23		ANAPC13						MED9																	NCOR2				NDUFS1				PCK2	MSH3						TBRG1					FIG4						CARD16											BEX2													TMEM70		TRAFD1						HDDC2																																																RAB20																																			TRAFD1
					PRDX5			SF3A3			DPYSL2	RBMS3					FOXP1									ISL1									WDR4			ACN9							TTC27			ERICH1		ZNF280D					ZNF263					TXN2	PHKG2		ANKRD46						NT5DC1																	NEK7				NEIL2				POLR1A	MST4						TCEA2					FKBP15						CD3EAP											BRPF1													TPP2		TRAPPC3						HSPA4																																																RANBP3																																			TRAPPC3
					PRELID1			SF3B2			DYNC1LI1	RBMX2					FSCN1									ISY1									WDR41			ACP2							VPS4A			ESYT1		APPBP2					ZNF552					UBA2	PHOSPHO2		ANXA2						AUP1																	NFRKB				NIF3L1				RANGRF	TMEM57						TCTA					FKBP9						COL9A3											C11orf49													TRMT2A		TRAPPC8						KIAA1715																																																RASL11B																																			TRAPPC8
					PRKAA1			SF3B4			EIF2B3	RCC1					G3BP2									ITPKC									WDR43			ACTG1							YEATS4			FAM178A		ARHGAP32					ZNF599					UBA5	PHRF1		APC						RNASET2																	NISCH				NOC2L				RAP1GDS1	TUSC1						TFAP2B					FUBP3						CRBN											C16orf59													TRMT6		TRIM28						LMNA																																																REEP3																																			TRIM28
					PRKAB1			SFI1			EIF5AL1	RCN2					GABARAPL1									JUN									WDR45			ACTN4							ZBTB7A			FASN		BTBD3					ZNF677					UBAC1	PHTF1		ARF6						ARRDC1																	NPC1				NOL8				RPAP2	C10orf2						TFB2M					FUCA2						DHTKD1											C17orf75													TSC1		TRIM52						LRRC23																																																RHOBTB1																																			TRIM52
					PRKAG1			SFN			ELK4	RELA					GADD45A									KCNN4									WDR5			ACTR8							ZFHX3			FBXO30		C12orf75					ZNF703					UBE2E1	PICALM		ARHGAP17						DNAJC9																	NQO2				NOTUM				SAAL1	C5orf22						TFIP11					FUZ						HSPA13											C17orf80													TSPAN9		TRIM59						MED10																																																RNF2																																			TRIM59
					PRKCA			SFSWAP			ENC1	REPIN1					GALNT6									KCTD5									WDR53			ADAM15							CHML			FBXO8		C17orf70					ZNF76					UBE2F	PIGF		ARMCX3						NSUN4																	NRBP1				NRD1				SELM	CHCHD3						THAP11					FYCO1						MMS22L											C1orf106													UBAP1		TRIO						MEPCE																																																SASH1																																			TRIO
					PRKCH			SGMS1			ERBB2IP	RER1					GLOD4									KDSR									WDR5B			ADAP2							DPH5			FGFR2		CIT					ZNF816					UBE2G2	PIK3C2A		ARSK						PPA1																	NT5DC2				NRM				SLC27A3	DTD1						THOC3					GALT						MTFP1											C1orf123													UBE2E2		TRIP10						MUS81																																																SFPQ																																			TRIP10
					PRKD2			SH2B1			EXT1	REST					GLRX3									KIAA0040									WDR60			ADNP							FBXW4			FNTB		DEF6					ZNF839					UBE2J2	PIK3CA		ASB8						PRIM1																	NTAN1				NSUN6				TACO1	DUS3L						THOC5					GAR1						MTMR11											C4orf21													USP42		TRMT6						NSFL1C																																																SIRT3																																			TRMT6
					PRMT6			SH3BP1			FABP7	RFC4					GNL1									KIAA1191									WDR89			AKAP10							GTF2B			G2E3		GBA					ADCK3					UBE2M	PKIB		ASNA1						RHPN2																	NUB1				NUDT21				TMLHE	FECH						TLE1					GAS2L1						NOP14											C9orf114													USP43		TRPC4AP						PAK1																																																SLC12A4																																			TRPC4AP
					PROCR			SH3BP5L			FAM126A	RFK					GOLGA2									KIFC3									WNK1			AKAP8							KDM1A			GAB2		IKBKB					ATP13A3					UBE2Z	PKP2		ATIC						RPUSD2																	NUDT4				ORAOV1				TOLLIP	FTO						TLK1					GATAD1						NPEPPS											C9orf41													UVRAG		TRPT1						PDDC1																																																SLC20A1																																			TRPT1
					PRPF19			SH3GL1			FAM200B	RFWD3					GOLGA3									KLHDC3									WWP2			AKAP8L							LSM6			GALNT3		IL11RA					CHMP6					UBE3B	PLEKHG3		ATXN1L						SLC25A28																	NUMA1				ORC2				WDR91	G6PC3						TM9SF3					GCA						NPTN											C9orf85													VBP1		TSC22D2						PDHX																																																SLC25A36																																			TSC22D2
					PRPF38B			SH3GLB2			FAM58A	RFXANK					GOLPH3									KLHDC8B									XKR8			AKT1S1							MPV17			GDE1		LIMS1					CRADD					UBE4A	PNPLA4		ATXN3						STX8																	NUP160				OSBPL11				ZNF124	GFM1						TMCO4					GGNBP2						OXCT1											CARKD													VDAC1		TSEN34						PHF1																																																SLC2A8																																			TSEN34
					PRPF4			SH3RF1			FASTKD1	RHBDD1					GPM6B									KLHL36									XPA			AKTIP							ORAI3			GNL2		MTMR2					DOCK9					UBL3	POLE		BCOR						TP53I3																	NUP43				OXNAD1				BPHL	H2AFV						TMED10					GIN1						PMAIP1											CDC16													VLDLR		TSPAN4						PKIG																																																SNAPC1																																			TSPAN4
					PRR13			SHC1			FBRS	RHOA					GPRASP2									KPNA1									XPNPEP3			ALDH16A1							RAB10			GTDC1		NEK6					EEF1E1					UBL4A	POLG		BEX2						ABHD12																	NUP62				PARL				BYSL	KLHL7						TMEM161B					GLTPD1						SCCPDH											CDCA2													VRK3		TSTD2						PPM1D																																																SPNS1																																			TSTD2
					PRR14			SHMT2			FBXL12	RHOB					GTF2H1									KSR1									XPO4			ANAPC10							RNF44			GYLTL1B		NTF4					ESRRA					UBL7	POLG2		BRD2						ACOT8																	NUP93				PARP1				EFS	LEPREL4						TMEM184C					GMPR2						SMC1B											CENPL													WDR45		TTBK2						PRPF39																																																STYXL1																																			TTBK2
					PRR4			SHROOM1			GAPVD1	RHOG					GTPBP1									LAMP1									XRCC3			ANKRD46							SMOC1			HECA		PRPF40A					FLVCR2					UBN2	POLR2F		BTBD7						ACVR1																	NUP98				PATL1				FRG1	MAD2L2						TMEM218					GNAI3						TAF6L											CEP135													WDR46		TTC37						PSD4																																																SYAP1																																			TTC37
					PSD4			SIGIRR			GARS	RHOT2					HAUS5									LAPTM4B									XRCC5			ANP32A							SS18			HMG20A		PTPN21					FRMD6					UBR1	POLR2H		BTF3L4						ADO																	OPA1				PDIA6				HDAC8	MREG						TMEM9B					GNPAT						TCHP											CHD9													WHSC1L1		TTF1						PTK2																																																SYTL1																																			TTF1
					PSIP1			SIGMAR1			GGA2	RIC8A					HLA-C									LCMT1									XRCC6			AP1G1							TRERF1			HUWE1		RHOD					KIDINS220					UBR3	POLR3E		C16orf13						AGTRAP																	ORMDL3				PDS5A				INTU	MTFR1						TMTC2					GON4L						TIFA											COX18													WIPI1		TTF2						RGS2																																																TAF6L																																			TTF2
					PSMA5			SIN3A			GINS4	RIC8B					HMGN1									LENG8									XRN2			AP3D1							ZNF518B			INF2		RNF144B					MAP7D1					UBTF	POLRMT		C17orf103						AKIRIN2																	PAPSS1				PEX10				KCTD3	PTEN						TNFAIP8					GPD2						UNK											CPSF1													WIZ		TTLL4						SDHAF1																																																TALDO1																																			TTLL4
					PSMB10			SIPA1			GLTP	RIOK1					HNRNPU									LGMN									XYLB			AP4S1							ABT1			KIAA1143		RNF216					MAP9					UCKL1	POM121		C1GALT1						AKT3																	PCK2				PEX14				KDM1A	R3HCC1						TNFRSF1A					GPN2						WDR36											CRADD													XPA		TTPAL						SFSWAP																																																TFEB																																			TTPAL
					PSMB4			SIPA1L1			GM2A	RIOK3					HOMER1									LIMK2									XYLT2			APC							BBX			L3MBTL3		SLC2A9					MED23					UFD1L	POM121C		C1QTNF1						ALG10B																	PCYOX1				PEX16				MTHFD1	RECQL5						TNIK					GPR107						ELP3											CTR9													YPEL3		TTTY14						SIRT5																																																TMEM129																																			TTTY14
					PSMB7			SIRT6			GNB4	RMND5B					HSPB8									LIN9									YARS2			ARCN1							CCDC126			LRTOMT		SLC7A11					MIB2					UGGT1	PPCDC		C9orf69						ANAPC1																	PDDC1				PGM1				RNF19B	SYTL1						TNRC18					GRIPAP1						ZNF253											CTSF													ZCCHC17		TUBA1C						SIVA1																																																TMEM170A																																			TUBA1C
					PSMC1			SIRT7			GPR108	RNASEH2B					HSPH1									LRCH1									YEATS4			ARFGEF2							EPS15			MACROD2		SRPK2					NOL9					UGGT2	PPFIBP1		C9orf85						ANKHD1																	PDLIM7				PHF23				SS18L2	TMEM192						TOMM22					GRPEL2						CAPRIN2											CXorf56													ZDHHC12		TUG1						SLC25A1																																																TMEM219																																			TUG1
					PSMC2			SKA3			GYG1	RNASEH2C					ID1									LRP2									YLPM1			ARGLU1							FH			MGMT		TRIM38					NOSTRIN					UHMK1	PPIH		CASP9						AP1AR																	PDSS2				PHF5A				TMEM185B	ZNF148						TOR3A					GSK3A						LARP4B											DCBLD2													ZNF12		TUSC2						SSR1																																																TSSC1																																			TUSC2
					PSMC3			SKIV2L			H1FX	RNF14					IER2									LTC4S									YWHAG			ARHGDIA							HERC3			MGRN1		TRIM6					PDE4B					ULK3	PPM1A		CAT						APEX2																	PEX5				PHF6				TOR1AIP1	DPH5						TPMT					GSN						CEP78											DCLRE1B													ZNF189		TWF2						SUMO1																																																UBOX5																																			TWF2
					PSMC3IP			SLAIN2			HSPA2	RNF167					IGSF8									LTV1									YWHAH			ARHGEF9							HPS5			MLLT10		VLDLR					PDLIM2					UNC119	PPM1H		CBFA2T2						ARF5																	PFKFB4				PHLDB2				CISD2	PLCG2						TRIM4					GSPT1						GUK1											DDX10													ZNF263		TWISTNB						TBC1D10A																																																USP31																																			TWISTNB
					PSMC4			SLC16A3			IQSEC2	RNF168					IRF6									LY6K									ZADH2			ARID1A							LDLR			MRPL37							PDXK					UNC45A	PPP1CA		CCDC109B						ARHGAP1																	PGRMC1				PIK3CA				KCTD9	EGLN1						TRMT6					GTDC1						HOXB2											DHDDS													ZNF273		TXNDC17						TIA1																																																ZNF211																																			TXNDC17
					PSMC5			SLC19A3			KIAA0101	RNF170					JARID2									LYRM2									ZBTB11			ARNT							NONO			NAA11							PEA15					UNC50	PPP1CB		CCDC132						ARHGEF17																	PHF1				PIP5K1B				TRIM21	GPI						TSSC4					GTF2A2						STK17A											DHRS1													ZNF292		TXNL4A						TJAP1																																																ZNF605																																			TXNL4A
					PSMD10			SLC25A1			KIAA1143	RNF185					JOSD1									MAFF									ZBTB4			ASF1A							SF3B3			NEDD4L							PGGT1B					UQCRC2	PPP1CC		CCNC						ARL15																	PHF12				PLEKHG3				ALG1	IFNAR2						TTC14					HDAC10						ZNHIT3											DIAPH3													ZNF394		TXNL4B						TMEM30A																																																DNAJB4																																			TXNL4B
					PSMD2			SLC25A17			KIF2A	RNF20					JOSD2									MAGT1									ZBTB44			ATAD2							SRPK2			NFATC2IP							PRKAR2A					URGCP	PPP2CB		CCND3						ARMC5																	PHLDA3				PNKP				BCAS2	UNC13B						TTC17					HELQ						ACOT4											DMWD													ZNF433		U2AF2						TMEM66																																																TRAF3IP2																																			U2AF2
					PSMD4			SLC25A22			LARP1B	RNF214					JUN									MAN1C1									ZBTB45			ATF1							TBC1D23			NRBP1							SCOC					URM1	PPP2R5E		CCNYL1						ATAD3A																	PIGN				POLDIP2				DPF2	BARD1						TTI1					HERC2						CCDC117											DSN1													ZNF559		UBAC1						TP53I11																																																ZBTB2																																			UBAC1
					PSMD6			SLC25A35			LCORL	RNF220					JUND									MAP2K2									ZBTB7B			ATF2							TTC8			OSTF1							SH3BP5					USE1	PRDM2		CDC42BPB						ATP13A1																	PIGV				POLR2A				FASTKD2	NAT1						TUBGCP4					HIBCH						DEF8											ECE2													ZNF595		UBE2D3						TRIM26																																																ABCG1																																			UBE2D3
					PSMD9			SLC25A39			LSM6	RNF25					KDM6B									MAP3K1									ZCCHC11			ATF4										PDGFA							SLC35C1					USP16	PRKAR1A		CDV3						ATXN10																	PIM1				POLR2G				FYTTD1	POLR1A						TXNDC9					HMGXB3						DNAH14											ELK1													ZNF644		UBE2J2						TRIOBP																																																ACP5																																			UBE2J2
					PSME3			SLC27A4			LYRM2	RNF4					KIAA0020									MAP3K7									ZCCHC8			ATF7IP										PDZD8							SPATS2					USP32	PRKCH		CENPP						ATXN7L1																	PITRM1				POU2F1				MCPH1	RFWD2						UBL3					HUS1						GPR143											ESYT1													CADM1		UBE2V2						UBE2E2																																																CDKN1A																																			UBE2V2
					PSMG2			SLC29A1			MAT2B	RNF44					KIAA0232									MAPK14									ZDHHC18			ATG4B										PEBP1							SSBP3					USP38	PRKRIP1		CHN2						BRF2																	PKNOX1				PPIA				N6AMT2	SEPHS2						UBLCP1					ICK						NLE1											FAHD2A													DCAF4		UBE3A						UTP18																																																HDAC10																																			UBE3A
					PSMG3			SLC30A6			MBD4	RNF6					KIAA1143									MAST4									ZDHHC5			ATP13A3										PGK1							ST3GAL1					USP39	PRPF4		CLIC3						BTF3																	PKP3				PPIH				PIGP	SLC25A43						UGGT1					ICT1						PRRG4											FAM105B													INTU		UBE4A						YIF1B																																																MAST4																																			UBE4A
					PTAR1			SLC30A7			MCM6	RNF7					KIAA2026									MAU2									ZDHHC6			ATP5A1										POLDIP3							STAT3					USP8	PSMC3		CLK3						C12orf44																	PLEKHA2				PPP2R1B				PLA2G12A	MECP2						USE1					IDH3A						SAC3D1											FAM76B													PBK		UBE4B						ZBTB11																																																ARSK																																			UBE4B
					PTBP1			SLC30A9			MED27	RNFT1					KLF6									MCM2									ZDHHC7			ATP5F1										POMT2							STK16					USPL1	PSMC4		CNPY2						C12orf73																	PLEKHH3				PQLC1				PRIM1	C15orf38						USPL1					IGBP1						TRIM5											FANCM													PXMP2		UBL7						ZMYND19																																																TXNDC9																																			UBL7
					PTPN21			SLC35A2			MEF2D	RNPEPL1					KRAS									MCM3									ZFAND3			ATP6V0A1										PQBP1							STK4					UTP11L	PSMC5		COMTD1						C17orf49																	PLTP				PRMT6				SLC30A5	GEMIN4						UTP3					IL11RA						DBT											FCHO2													RNF5		UBN1						ZNF131																																																CD74																																			UBN1
					PTRH1			SLC35A4			MESDC1	RNPS1					LARP7									MCRS1									ZFAT			ATPAF2										PROSC							UTP11L					UTP23	PSMD2		CRB3						C18orf21																	PLXND1				PROM2				SLC38A9	IFT52						VAC14					ING2						FZD6											FKBP10													SP3		UBN2						ZNF90																																																DIRC2																																			UBN2
					PTS			SLC35B2			METAP1	ROBO1					LRRC57									ME2									ZFP36L2			B4GALT3										PSMA3							YWHAG					UTP3	PSRC1		CREB3						C1orf112																	PML				PRPF38A				SPATA22	PANK2						VASP					INO80E						SNAPC3											FSTL3													TARBP2		UBR4						ZNF92																																																IL17RA																																			UBR4
					PUF60			SLC35C2			MGMT	ROMO1					LRRC8A									MED15									ZFP42			BACH1										PTER							ZYX					UVRAG	PTAR1		CRISPLD1						C1orf198																	PMM1				PRPF6				TBC1D10B	PLEKHG4B						VPS26B					INPP5F						ZBTB22											FUBP1													TOM1		UBTF						ZNHIT3																																																ACSS1																																			UBTF
					PURB			SLC35E1			MIIP	RPE					LTBP1									MET									ZFP91			BAMBI										QRICH1							ABL2					VEZF1	QSER1		CSRP1						C1orf85																	POLD1				PRR5				TMEM116	ZNF790						VPS41					INTS9						CISD3											FUT11													TRIM8		UCK1						ZNF524																																																AP1S3																																			UCK1
					PUS1			SLC38A10			MMD	RPF1					LZTS1									METTL13									ZFYVE16			BAZ2B										QRSL1							AMD1					VPS16	RAB11FIP1		CTBP2						C20orf24																	POLD4				PRRC1				RGL3	HDAC6						VTA1					IPO4						ERAP1											GADD45B													TRIP10		UNG						ADIPOR2																																																ASCC1																																			UNG
					PXMP2			SLC39A13			MTFP1	RPF2					MAFF									METTL2A									ZFYVE20			BCL2L11										RAB27B							ANKRD52					VPS18	RAB2A		CTSB						C7orf26																	POLM				PSMC2				FKBP1B	ZFP42						WDFY3					IQGAP1						BOLA1											GALE													ZNF562		UNKL						ARMCX6																																																FEZ2																																			UNKL
					PXN			SLC39A6			N6AMT1	RPL17					MAP1LC3A									METTL2B									ZMYM1			BIRC2										RALGAPA2							AP1G2					VPS25	RAE1		CTSD						C7orf43																	POLR2D				PSMD11				HSD17B11	CAMTA2						WDR5B					IRF2						C1orf174											GAS2L1													ZSCAN21		UPF1						ELF3																																																IMP3																																			UPF1
					PYCR2			SLC39A7			NAT1	RPL26L1					MAPKAPK5									MFSD8									ZMYM3			BMPR1A										RANBP1							ATF7IP					VPS37C	RAI14		CYHR1						C9orf85																	POT1				PSME4				KLHL12	NOL6						WDR70					ISY1						DAPL1											GEMIN7													ABHD8		UROS						GLUD1																																																ITM2B																																			UROS
					PYGL			SLC39A9			NCAPG2	RPL27					MAPRE1									MIIP									ZMYM5			BPTF										RASL11B							ATMIN					VPS52	RANGAP1		DDX43						CAB39																	PPARD				PTPN3				LAP3	STRBP						WIPF2					ITGB1BP1						DDX28											GLTP													ALDH3A2		USF2						SMARCC2																																																MPI																																			USF2
					PYGO2			SLC45A4			NDUFS2	RPL28					MCM10									MINK1									ZMYND8			BRD2										RBL2							ATXN2L					VPS53	RAP1B		DEAF1						CAMTA2																	PPM1F				PUF60				MPP5	TXLNA						WWOX					ITM2C						DNTTIP1											GLTPD1													ALDOA		USO1						STRBP																																																PGM2																																			USO1
					QARS			SLC48A1			NSMCE4A	RPL29					MFN2									MLF2									ZNF174			BRMS1L										RBM8A							B3GALNT1					WDR1	RASSF3		DENR						CAPN7																	PPP1R14A				QKI				SKP2	TUBGCP3						XPA					KARS						DOLK											GLYR1													ALKBH7		USP1						AAMP																																																PIGC																																			USP1
					QSER1			SLC4A1AP			NT5DC1	RPL35					MGRN1									MLH1									ZNF331			BRPF3										RHBDD1							BRCA2					WDR45	RBM28		DHDDS						CBX6																	PPP1R2				RAB11FIP4				ANKRD39	RINL						XRCC4					KAT5						EPHB4											GMEB1													AMMECR1		USP14						ACADSB																																																PIGV																																			USP14
					RAB11B			SLC4A2			NUDT16	RPL37A					MICALL1									MPP5									ZNF394			BSDC1										RHOC							C21orf91					WDR46	RBM3		DHODH						CCDC94																	PPP2R5C				RAB34				IKBIP	MARCH5						YIPF5					KBTBD2						FKBP7											GOLPH3													ARL2		USP19						ACTB																																																PPP2R2A																																			USP19
					RAB15			SLC4A7			NUDT9	RPL41					MKL1									MRP63									ZNF398			BTBD7										RNF19A							CAMKK2					WDR5	RBMX2		DHPS						CCM2																	PPP2R5D				RALA				KLHDC10	LAMA1						YME1L1					KBTBD8						GMDS											GORAB													ASB8		USP3						ARF6																																																PPP2R3A																																			USP3
					RAB18			SLC7A2			OSBPL10	RPL6					MRRF									MRPL14									ZNF420			BTF3L4										RPA1							CAP2					WDR5B	RFC2		DIAPH2						CCND3																	PPT1				RALGDS				POP1	ANKRD37						YRDC					KIAA0040						HIVEP1											GRIPAP1													ATAT1		USP36						ARG2																																																RAD1																																			USP36
					RAB2A			SLC9A3R1			OSBPL11	RPL7L1					MTAP									MRPL45									ZNF444			C11orf30										SERTAD2							CASP3					WDR73	RFC3		DNMT3A						CCNK																	PPTC7				RAPGEF1				AK2	CLIP4						ZBTB45					KIAA0319L						LRRC57											GSS													ATP13A1		USP37						ARHGDIB																																																RAD17																																			USP37
					RAB35			SLU7			OSBPL1A	RPS14					MTHFSD									MRPS10									ZNF514			C17orf89										SFT2D1							CHTF8					WDR83	RFK		DPCD						CD276																	PQLC1				RBBP7				CCDC124	DTNBP1						ZDHHC6					KIAA1033						LZTS1											H2AFX													ATP5G3		USP48						BAIAP2																																																RNF44																																			USP48
					RAB40C			SMAP1			OSBPL8	RPS16					MXD1									MRPS18B									ZNF524			C19orf48										SH3PXD2B							CIZ1					WEE1	RFXANK		DSCR3						CDC27																	PRMT7				RBM22				CD3EAP	INTS10						ZMIZ1					KIAA1429						MOAP1											HDGFRP2													AVPI1		USP49						BET1																																																SAV1																																			USP49
					RAB4B			SMARCA2			OXR1	RPS18					MYL5									MSL3									ZNF526			C1orf131										SKAP2							CLCN7					WFS1	RHOD		DUSP1						CDK5																	PRNP				RBM4				GPATCH3	PLEKHG6						ZNF205					KIAA1524						NAGPA											HIST1H2AM													BAG4		USP5						BOLA3																																																SERPINE2																																			USP5
					RAB6A			SMCHD1			PACSIN2	RPS19BP1					MYNN									MTHFD1									ZNF529			C20orf27										SLC25A19							CLDN10					WIBG	RIN2		DUSP16						CDK5RAP1																	PRPF8				RBMS1				NUDT7	TRMT1						ZNF22					KIAA1919						NUPL2											HLTF													BLCAP		USP53						BTG1																																																SIPA1L2																																			USP53
					RABEP2			SMNDC1			PACSIN3	RPS3					MYO6									MTIF3									ZNF551			C6orf62										TAF6L							CLOCK					WIPF2	RNASEH1		DVL3						CFL2																	PRR12				RCC1				RRAGB	ZNF763						ZNF397					KLHDC8B						OSBPL9											IARS													BLVRA		USP7						C12orf76																																																TWF1																																			USP7
					RABEPK			SMU1			PAFAH1B2	RPS5					NAMPT									MTRF1L									ZNF581			C9orf89										TIMM17B							CNNM3					WIZ	RNF10		EFTUD1						CFLAR																	PSIP1				RHOT2				SNAPC1	PCCB						ZNF408					KLHL20						PAF1											IFT20													BRD7		USP8						C14orf166																																																ZNF185																																			USP8
					RABGAP1			SMUG1			PAK6	RPS7					NAV2									MTSS1									ZNF611			CACYBP										TJP1							COBL					WWOX	RNF121		EFTUD2						CHMP2B																	PSMB10				RNF19A				CLEC1A	DIS3L						ZNF500					KLHL23						PHF2											ING5													C3orf14		UTP11L						C15orf57																																																ZNF790																																			UTP11L
					RABL5			SNRNP200			PAPD7	RPSA					NDUFA10									MYC									ZNF620			CAP1										TMEM160							CUL2					WWTR1	RNF128		EGLN2						CHUK																	PTGES3				RNF214				S100A4	PHLPP1						ZNF622					KLHL28						RCHY1											INO80C													CACNA2D3		UTP18						C21orf59																																																ATG14																																			UTP18
					RAD23B			SNRPB			PBK	RRM2					NEAT1									NAA25									ZNF638			CAPRIN1										TPP2							DCAF8					XPNPEP1	RNF214		EHMT2						CISH																	PTK7				RNF8				SEC24D	PXMP4						ZNF90					KRR1						RDH14											INTS10													CALM1		UTP23						C2orf69																																																FMR1																																			UTP23
					RAD51C			SNRPD1			PDE4B	RRN3					NF1									NACC1									ZNF644			CASP8										TRMT6							DCBLD2					XRCC4	RNF219		EIF1B						CLASRP																	PTPN4				RNPS1				EIF3B	TMEM220						ZRANB2					LARP4						RNF141											INTS5													CC2D1B		UTP3						C7orf60																																																JUN																																			UTP3
					RAE1			SNX1			PDHA1	RRP36					NFIL3									NANOS1									ZNF664			CCAR1										TSPAN9							DMD					XRCC5	RNF4		ELF4						CNDP2																	PTPN6				ROCK2				TACC3	SPP1						ZRANB3					LBR						RNMTL1											IPO4													CCDC25		UTP6						CAPZB																																																L3MBTL3																																			UTP6
					RAI14			SNX5			PNKD	RRP9					NFKB2									NANS									ZNF692			CCDC124										UBAP1							EIF2S3					YIPF2	RNF41		EPHB4						COG4																	PUSL1				RPIA				DUSP23	RANBP17						ZZEF1					LEO1						SLC31A1											IRX2													CCNYL1		UVRAG						CCDC117																																																SEPT6																																			UVRAG
					RALA			SOCS1			POLR3GL	RRS1					NFYB									NCOA4									ZNF71			CCDC6										VLDLR							EPS8					YKT6	RNF6		ESRP2						COQ4																	PVRL2				RPL26L1				TPRA1	SLC25A24						CCDC66					LIMK2						TCEAL1											ISCA2													CDKN1B		UXS1						CCDC51																																																RAB5C																																			UXS1
					RANGAP1			SORBS2			PRDX1	RSL1D1					NOC4L									NDUFAF1									ZNF770			CCDC88A										VRK3							EXO1					YPEL3	RPL11		ESRRG						CPOX																	PYCARD				RPN1				LTA4H	BAIAP2						COPS8					LLPH						TIMM44											ITFG2													CLDN7		VAMP2						CCDC61																																																SSBP4																																			VAMP2
					RAP1B			SOX4			PXN	RSL24D1					NOLC1									NDUFAF3									ZNF793			CCM2										WDR46							FANCL					YTHDF1	RPL13		ESYT2						CSTF2																	PYGL				RPS19BP1				UHRF1BP1	CEP70						CREBBP					LNPEP						TOM1											KCTD6													CNOT6		VAPB						CCNYL1																																																ACADVL																																			VAPB
					RAP1GAP2			SPA17			RAB11B	RTKN2					NR4A3									NDUFV1									ZNF800			CCNI										ZNF12							FCF1					ZBTB17	RPL22L1		FAF1						CSTF2T																	R3HDM1				RTKN2				BST2	CLP1						EIF5AL1					LRRC1						UTY											KCTD9													CPVL		VAV3						CDK17																																																ACOT8																																			VAV3
					RAP2B			SPATA2			RAB38	RWDD2B					NRBP1									NFKBIA									ZNF880			CDIPT										ZNF318							GPD2					ZBTB43	RPL36		FAHD1						CTDSPL2																	RAB11B				SCAND1				CAPN6	CYB5R3						GMPPA					LRRC41						ZNF736											KIAA0100													CRNDE		VCPIP1						CDKN1B																																																AEBP2																																			VCPIP1
					RAP2C			SPG21			RAB3GAP1	S1PR3					NUBPL									NFX1									ZNRF1			CDKN1A										ZNF736							HAUS3					ZBTB45	RPL7L1		FAM110A						CWC22																	RAB11FIP4				SCO1				GATC	DNAJC17						HIRIP3					LXN						TCEA3											KNTC1													CUL1		VEZF1						CEP152																																																AK3																																			VEZF1
					RAPGEF6			SPSB3			RABEPK	SAP30BP					NUP214									NIPSNAP1									ZWINT			CDKN1B										AKAP1							HES1					ZBTB7A	RPRD1B		FAM118B						DBNL																	RAB14				SCRN3				MKS1	GMNN						IFNAR1					LYRM1						ZDHHC13											KRI1													DCBLD2		VEZT						CGRRF1																																																ARID4B																																			VEZT
					RAPH1			SPTLC2			RAD21	SAR1A					NUP98									NKAP									ZZZ3			CELF1										ARL2							HOMEZ					ZBTB7B	RPS11		FAM168B						DCAF4																	RALY				SENP7				OAS1	GPC3						IFRD1					LYRM2																	KRTCAP2													DCTPP1		VGLL4						COL4A3BP																																																ATP6V1C2																																			VGLL4
					RASSF1			SQSTM1			RAE1	SART1					OGDH									NKIRAS2									ABHD11			CFL2										ASF1A							ID1					ZC3H13	RPS13		FAM195A						DCAF6																	RANBP17				SERBP1				TADA1	GPX7						ISCA1					LYRM7																	LEPREL4													DHRS7		VMA21						COPS3																																																C5orf38																																			VMA21
					RASSF3			SRBD1			RALGAPB	SART3					OXSR1									NKTR									ADRBK1			CHD2										ATP5S							ISL1					ZC3H18	RPS15		FLVCR2						DDX19B																	RASSF8				SGPL1				LIAS	NEIL1						LRRC61					LZIC																	LIN52													DLST		VPS13C						COPS7A																																																CCDC50																																			VPS13C
					RB1			SRCAP			RANBP1	SCAF1					PAF1									NMD3									ALG6			CHD3										BUB1							KIF23					ZCCHC6	RPS5		FOXN3						DDX55																	RCE1				SKA3				SUSD2	NUP62						MAP3K13					M6PR																	LMF2													DNAJC14		VPS26B						CSAD																																																CIAO1																																			VPS26B
					RB1CC1			SRD5A3			RANBP9	SCAND1					PAFAH1B1									NOD1									AP1AR			CHD7										CHN2							L1TD1					ZCCHC7	RPS6KA3		FOXP1						DHRS7B																	REEP6				SLC20A1				TIMM44	PCYOX1						MLLT10					MAD2L1BP																	LRRC47													DYM		VPS35						CSNK1G2																																																CMTM8																																			VPS35
					RBBP7			SRPR			RASL11B	SCARA3					PAK1									NOL11									BRMS1			CHPF2										CRY1							MAN1B1					ZDHHC17	RRM2B		FUCA1						DMD																	RERE				SLC29A1				HDHD3	PEMT						MUT					MADD																	LRRFIP1													E2F1		VPS4B						CYFIP2																																																CPD																																			VPS4B
					RBBP8			SRRM1			RASSF8	SCFD1					PARD6B									NOL9									C12orf57			CLINT1										DCBLD2							MED12					ZDHHC4	RRP36		GALNS						DOHH																	RFC5				SLC35C2				NPLOC4	PPP2CB						PTS					MAEA																	LYRM7													EIF2B3		VPS52						DCUN1D5																																																CTDSP2																																			VPS52
					RBM12			SRSF2			RBBP7	SCNM1					PARP2									NOTCH2NL									C4orf27			CLK2										JMJD6							MPHOSPH10					ZDHHC7	RRP9		GCHFR						DONSON																	RHOBTB2				SLC38A1				PNCK	RNF34						SAMD4B					MAN1A2																	LYSMD3													EIF4E		VPS72						DLX6																																																DLGAP4																																			VPS72
					RBM17			SRSF6			RHOA	SCO1					PDE7A									NPEPPS									CCDC137			CLSTN1										LEMD3							MRPS35					ZFAND5	RUVBL1		GCLC						DPAGT1																	RIMKLB				SLC39A13				CCNA2	TNFRSF21						ZADH2					MAPKAP1																	MAGOHB													ERRFI1		VTI1A						DSTN																																																EBPL																																			VTI1A
					RBM3			SS18			RNASEH2C	SDAD1					PDP1									NPRL3									CDKL3			CNOT1										NCAPG2							MYLIP					ZFAT	RUVBL2		GGA2						DPP8																	RING1				SLK				CHAF1B	TSPAN12						ZC3H15					MAPRE1																	MAPK1													ESCO2		WAPAL						DYNC1LI1																																																EED																																			WAPAL
					RBM34			SSBP1			RNF128	SDC4					PEF1									NRP1									CDYL			CNOT2										NEDD9							NET1					ZFC3H1	RWDD4		GJA5						EFHD1																	RIOK2				SMAD4				HSPA13	UBAP2L						ZNF717					MARK3																	MAPKAPK5													EXT1		WARS2						DYNLL1																																																EPHX2																																			WARS2
					RBM42			SSBP3			RNF138	SDF2					PER1									NSUN7									COMMD2			CNOT3										PRKX							NFIC					ZFY	RXRB		GLA						EFNA4																	RNASEH2A				SMARCC2				HSPB1	CKMT1B						NUFIP1					MARS																	MAT2B													FAM49A		WDR1						EEF1E1																																																ERO1LB																																			WDR1
					RBMS3			SSBP4			RNF5	SDF4					PGAP2									NTAN1									COMMD5			CNOT6										RAB3GAP2							NFRKB					ZFYVE16	S100A13		GNA13						EIF1AD																	RNF126				SMC6				PAF1	FUT4						ACP6					MCM3AP																	MBD4													FBXW4		WDR26						EHD1																																																FAM84A																																			WDR26
					RBMX2			SSR2			RPTOR	SDHAF1					PHF8									NUBP2									DDX11			COG1										RLN2							NUDT3					ZKSCAN1	S100PBP		GNG12						EIF4A1																	RNF26				SMUG1				RNF5	KLHL36						AMN1					MCTS1																	METTL2B													FEZ1		WDR37						FAM184A																																																FBXO27																																			WDR37
					RCC2			SSR3			SAR1A	SDHAF2					PLEKHA1									NUDT2									ECSIT			COPS2										SETD5							NUDT4					ZMIZ1	SAMD8		GPR157						ELP2																	RPAP3				SNRNP27				UNC93B1	MKS1						ATG2A					MED10																	MLX													FIBCD1		WDR53						FAM185A																																																FHL2																																			WDR53
					RECQL5			SSSCA1			SARNP	SDHB					PNPLA4									NUDT5									EIF1AY			CPEB4										SOCS2							NUP35					ZMPSTE24	SART3		GPS2						EML3																	RPUSD1				SNX17				ADPGK	RPS6KA4						BEST1					MED11																	MON2													FNDC3A		WDR70						FAM200B																																																FHOD1																																			WDR70
					REPIN1			ST14			SBNO2	SDK2					PNRC1									NUDT7									EMB			CPSF2										TMEM165							OSBPL10					ZNF160	SDK2		GPSM2						EPN1																	RRM2				SOX4				PNPO	TAPBPL						BOD1					MED14																	MOSPD3													FOXJ3		WIBG						FBXL12																																																FOXP1																																			WIBG
					RER1			ST20			SELM	SEC11A					PPM1A									NUP37									EXOC6			CPSF4										TRIOBP							OXR1					ZNF175	SEMA4B		GRB7						ETF1																	RRP9				SPA17				SUPV3L1	TMEM206						CCDC61					MED7																	MSH2													FXYD3		WIPF2						FKBP8																																																FTL																																			WIPF2
					RERE			ST3GAL1			SEPT1	SEC13					PPM1B									NUP62									EXOSC1			CPSF7										ZC3H7A							PAK1					ZNF205	SENP2		GSK3B						EXD2																	RSU1				SSSCA1				C1orf109	ETV7						CCDC80					MED8																	MST4													GADD45B		WNK1						GARS																																																GAS1																																			WNK1
					REST			ST6GALNAC2			SFT2D1	SEC24A					PPP1R15A									NXPH4									F3			CRK										DLST							PARP8					ZNF217	SERINC1		GTDC1						EXOC4																	RTN3				STAM2				DBT	TOR3A						CD74					METTL13																	MSTO1													GALK2		WRB						GBP2																																																GLUL																																			WRB
					RFC1			STAG1			SFXN1	SECISBP2					PPP2CA									OLA1									FAM133B			CRKL										ATF5							PAWR					ZNF22	SERPINE1		H1F0						EXOSC4																	SAC3D1				STIP1				DNAJC17							CFDP1					METTL14																	MTMR10													GBP2		WRN						GLTP																																																HIRIP3																																			WRN
					RFC2			STARD3			SGMS1	SELK					PPP2R2A									OSMR									FARSB			CSDE1										CTTNBP2NL							PCF11					ZNF226	SETD5		H2AFY						FAF2																	SAP30L				SUGT1				EPS15L1							CLTB					METTL2A																	NAA40													GDI2		WRNIP1						GM2A																																																HOOK2																																			WRNIP1
					RFC4			STC2			SKI	SELT					PRC1									P2RY6									FLYWCH2			CSNK2A1										FHOD1							PIF1					ZNF24	SF3A1		HAGH						FAM120B																	SARS2				SUPT7L				FXR1							DAPK3					METTL2B																	NAIF1													GGA2		WTAP						GNB2																																																IFFO2																																			WTAP
					RFK			STIM2			SLC16A3	SEMA4D					PRR3									PAIP1									GCLC			CSTF3										GGNBP2							PIP4K2C					ZNF259	SF3B4		HLA-E						FAM173A																	SCAMP4				SYNRG				MMP19							DEPDC1B					METTL3																	NAPA													GLUL		WWOX						GPR108																																																KBTBD6																																			WWOX
					RFNG			STK11			SLC25A19	SENP7					PTPRE									PAIP2									GEMIN7			CTCF										GLTPD1							POLD4					ZNF292	SF3B5		HMBOX1						FAM69A																	SCRIB				SYS1				ACAD8							FAM53C					METTL6																	NCAPH2													GOLIM4		WWP1						GRB7																																																KIAA1217																																			WWP1
					RFX5			STK11IP			SLC25A3	SEPT10					PURB									PAK1									GINS4			CUEDC2										ARHGEF7							POLQ					ZNF3	SFSWAP		HMHA1						FAM73A																	SEC14L1				SYVN1				FAM89B							FAM71E1					MGMT																	NCKAP1													H3F3A		WWP2						GSTO1																																																KIF5B																																			WWP2
					RFXANK			STK16			SLC35E2B	SEPT7					PVRL2									PARG									GNG4			CUL4B										ATXN1L							POLR2J3					ZNF384	SGTA		HMOX1						FASTKD5																	SEC22C				TASP1				GRTP1							FBXW11					MIER1																	NDRG2													HNRNPH3		XIAP						GSTO2																																																KRAS																																			XIAP
					RGL2			STK24			SMAP1	SEPT9					PWP1									PBX2									GSDMD			CWC27										BRD7							POP5					ZNF462	SH2B1		HOXB4						FBP1																	SERTAD3				TBC1D15				NOP14							IFT52					MINK1																	NDUFAF1													HRAS		XKR8						GYS1																																																LCA5																																			XKR8
					RGP1			STK4			SORBS3	SERBP1					PWWP2B									PDCD4									HUNK			CXXC1										C12orf75							PPFIA1					ZNF514	SIKE1		HPS1						FBXO18																	SESN2				TCF3				NUDCD1							KALRN					MINPP1																	NDUFAF3													HS2ST1		XPNPEP3						H1FX																																																LRRC23																																			XPNPEP3
					RGS3			STOML2			SP3	SERINC2					RAB10									PDCL3									INTS1			CYB5D2										CCDC84							PPP6C					ZNF528	SIX4		ID1						FBXO28																	SETD1A				TEX264				THYN1							LAMP2					MKL1																	NDUFS8													ING3		XPO1						HMBS																																																MACROD1																																			XPO1
					RHBDD2			STT3B			SPECC1L	SERPINB6					RAB25									PDE10A									KCTD9			CYBA										CCND3							PRDM4					ZNF580	SLAIN2		IFT46						FEM1A																	SGSM2				TFB1M				TNNT3							MARCH3					MOCS3																	NEU1													INSIG1		XPO4						HMGN2																																																MED25																																			XPO4
					RHBDF1			STUB1			SRSF1	SERTAD1					RAB30									PDHA1									KLF3			CYR61										CHD3							PTGES2					ZNF598	SLC25A14		IGF2BP1						FERMT2																	SGTA				TGIF2				CYB5B							MUC15					MON1B																	NME2													JMJD6		XRCC1						HOXB7																																																MRPS10																																			XRCC1
					RHOD			STX10			ST20	SETD4					RAB5A									PER1									KREMEN1			DAAM1										CHPF2							PTRH2					ZNF599	SLC35A4		ISOC2						FIBCD1																	SH3BP4				TGOLN2				DHRS13							POGK					MORC3																	NME6													KCNG1		XRN2						HS3ST3B1																																																NAGK																																			XRN2
					RHOG			STX16			STAG1	SETD7					RAD23A									PEX14									LARP1B			DAXX										ELK4							RAB11FIP2					ZNF620	SLC35D2		ITSN2						FOSL2																	SH3KBP1				THAP1				ERCC8							POM121C					MRPL18																	NOL9													KCTD5		XYLT2						ISL1																																																NAT10																																			XYLT2
					RHOQ			STX4			SULF2	SF3A1					RBM42									PGS1									LARS			DCAF12										ERGIC2							RAB1B					ZNF622	SLC39A3		JMY						FUK																	SHROOM1				TMED2				FPGS							PRRG4					MRPL3																	NOM1													KIFAP3		YEATS4						KAT2B																																																NDEL1																																			YEATS4
					RHOT2			STX7			SUOX	SF3A3					RCN1									PHLDA3									LAS1L			DCAF8										EXOSC1							REEP3					ZNF655	SLC39A7		KIAA1430						G6PC3																	SIAH2				TMEM11				MTG1							RAB10					MRPL33																	NUDT6													L2HGDH		YES1						KIAA1143																																																NUP62																																			YES1
					RIC8B			STYXL1			SUPV3L1	SF3B14					RDH13									PIGF									LRPPRC			DDX17										GIPC2							RNF2					ZNF672	SLC39A8		KLHL22						G6PD																	SIX5				TMEM199				NCOA4							RGS16					MRPL48																	NUDT8													LDHB		YIPF5						LCORL																																																PCCA																																			YIPF5
					RIMKLB			SUB1			TARBP2	SF3B2					REPS1									PIM3									MBNL2			DDX23										GTF2F2							RNF43					ZNF677	SLC7A5		L1TD1						GADD45B																	SKAP2				TMEM208				PPP1R8							RNF11					MRPL52																	NXT2													LEPROTL1		YRDC						LMO4																																																PDCD2																																			YRDC
					RING1			SUDS3			TBPL1	SF3B4					RFC1									PIR									METTL10			DDX3X										HIST1H4C							SEC16A					ZNF691	SLC9A3R1		LAMP1						GEMIN7																	SLC17A5				TMEM55A				PROSC							RNF38					MRPL53																	PACSIN2													LRCH4		YTHDF1						LSM6																																																PDCD4																																			YTHDF1
					RIOK1			SUGT1			TCTA	SFI1					RFX1									PKIG									MMGT1			DDX6										HNRNPD							SGK3					ZNF7	SMARCD2		LMO4						GORAB																	SLC22A18				TMEM69				RDH13							RPS6KA3					MRPS10																	PAIP1													LYPLA1		YTHDF3						LYRM2																																																PEX6																																			YTHDF3
					RIPK4			SULF2			TIMM23	SFN					RIOK3									PLA2G15									MPHOSPH9			DEDD										HNRNPH3							SLC25A14					ZNF701	SMC1A		LONP1						GORASP2																	SLC22A18AS				TMEM70				SLC22A18AS							TAGLN					MRTO4																	PCIF1													LYRM1		YWHAB						MAF1																																																PI4K2A																																			YWHAB
					RMND5B			SUPT16H			TMEM55A	SFSWAP					RIPK4									PLEKHA6									NAAA			DGCR2										MCM4							SLC27A4					ZNF720	SMC2		LRRC28						GPATCH2																	SLC25A28				TMEM98				ZNF567							TES					MTA2																	PDCD7													MAGI3		YWHAQ						MAP2K7																																																PJA1																																			YWHAQ
					RNASEH1			SUPT5H			TMEM57	SFT2D1					RNF44									PNP									NFIC			DGKZ										MMD							SNX17					ZNF766	SMC4		LZTS2						GPD2																	SLC25A39				TNFRSF1A				ARSG							TRAPPC2P1					MTA3																	PEX5													MAP3K11		YWHAZ						MBD4																																																PPM1D																																			YWHAZ
					RNF10			SUPT6H			TOP3A	SFXN1					RNMTL1									POC5									NSUN2			DHODH										MTFP1							SOCS6					ZNHIT1	SMYD2		MAFF						GRIPAP1																	SLC25A42				TNPO3				C11orf1							ZNF354A					MTERFD2																	PGAM5													MMADHC		ZBTB10						MCM6																																																PPP2R2B																																			ZBTB10
					RNF115			SUPT7L			TSC1	SFXN5					RNPS1									POLR1C									PCGF5			DHPS										NADSYN1							SRRM2					ZNHIT2	SNF8		MAX						GTSF1																	SLC2A8				TOMM20				ESCO2							C6orf203					MTIF2																	PGBD2													MORF4L1		ZBTB17						MED27																																																PRICKLE3																																			ZBTB17
					RNF121			SURF1			TSPAN13	SGK1					SAMD4A									POP7									PEX5			DHX9										OSBPL8							SRSF3					ZSCAN21	SNX12		MCM2						HAT1																	SLC35C1				TRIM11				LRCH4							EPB41L3					MUT																	PIP4K2C													MTF1		ZBTB44						METAP1																																																PRKAR1A																																			ZBTB44
					RNF126			SURF6			TUBA1C	SH2B1					SERTAD4									PPM1A									PFAS			DIDO1										PDCD5							SUV420H2					ABCE1	SNX14		MDM2						HCCS																	SLC6A8				TSPAN4				LACTB							PTPN23					MYCBP																	PLK2													MTFR1		ZC3H11A						MLF2																																																PRR24																																			ZC3H11A
					RNF128			SVIL			TUBB	SH3BP1					SFN									PPP1R15A									PGAM5			DLG1										PNPT1							TIAM1					ABHD12	SOX4		MGA						HIRA																	SLC7A5				TSPAN6				POLE3							TMEM98					MYL6B																	PLK4													NDUFA11		ZC3H13						MORF4L1																																																RAB27B																																			ZC3H13
					RNF139			SYAP1			TUSC2	SH3GL1					SGTA									PPP3CA									POC5			DMTF1										PPFIA1							TLE1					ACIN1	SPG21		MID1						HSPA4L																	SLMO2				TSPAN9				SIRT3							UBQLN4					MYL9																	PNKP													NOTCH2NL		ZC3H4						MTFP1																																																RHOT1																																			ZC3H4
					RNF14			SYMPK			UBL5	SH3KBP1					SH3PXD2A									PQLC1									PPIL2			DNAJC13										PRKDC							TMEM60					ACTR8	SPICE1		MLX						HTATSF1																	SMYD5				TSR1				NSMCE2							FKBPL					MYO19																	PPIH													NUMA1		ZCCHC2						N6AMT1																																																SENP6																																			ZCCHC2
					RNF181			SYNC			USP42	SH3RF1					SIK1									PRKD3									PPM1K			DNAJC14										SKIL							TPP2					ADK	SPR		MMAA						ILKAP																	SNAPC2				TXNL4B				SLC36A4							AKTIP					NAA10																	PPM1A													PACSIN2		ZCCHC3						NFATC2IP																																																SETD3																																			ZCCHC3
					RNF185			SYT8			USPL1	SHKBP1					SIRT1									PRPF39									PPP1R14A			DOHH										SPIN1							TRAPPC3					ADNP	SPTAN1		MOB2						ING4																	SND1				UBAC1				ANKRD36							ATE1					NAA35																	PPP3CC													PACSIN3		ZCCHC6						NRXN3																																																SIX5																																			ZCCHC6
					RNF20			SYVN1			VMAC	SIGIRR					SIVA1									PSMA6									PPRC1			DOLK										ZDHHC16							TRPT1					AIFM1	SPTBN1		MPV17						INTS4																	SNRPA				UBE2E3				CEP70							CASP3					NAA38																	PRKAA1													PAFAH1B2		ZCCHC7						NUDT16																																																SLC19A1																																			ZCCHC7
					RNF214			TADA3			WWTR1	SIGMAR1					SLC25A25									PSMD10									PTBP1			DPAGT1										AGPAT5							UBR1					AKAP8	SRFBP1		MRRF						KATNB1																	SNX8				UBL3				EMB							CPM					NAP1L4																	PRKD2													PARP1		ZDHHC12						NUDT9																																																SLC3A2																																			ZDHHC12
					RNF34			TAF10			XPA	SIL1					SLC25A37									PSMD3									PURA			DTX2										AKAP11							UEVLD					AKAP8L	SRGAP1		MST4						KBTBD2																	SP1				UEVLD				P2RX4							DACT2					NAPB																	PRPF4													PDS5A		ZDHHC14						OSBPL10																																																SMAGP																																			ZDHHC14
					RNF4			TAF12			ZFY	SIPA1					SPATA2L									PTPN2									RABL5			DUSP5										ATP13A1							USP13					AKAP9	SRP19		MTCH2						KBTBD6																	SP6				UFD1L				PEPD							DPCD					NAPG																	PRPS1													PHPT1		ZDHHC16						OSTC																																																SMG1																																			ZDHHC16
					RNF41			TAF1B			ZNF3	SIRT2					SRSF6									PTPN21									RALY			DVL3										BLVRA							VAC14					ALG12	SRPK2		MTDH						KCTD1																	SPAG9				UGDH				DYRK4							EYA2					NCBP2																	PRR14													PKMYT1		ZDHHC17						PALLD																																																SPPL2A																																			ZDHHC17
					RNF6			TAF1C			ZNF318	SIRT6					STARD3NL									PTPN6									RAP1GDS1			DYM										CBX4							WNK1					ANAPC10	SRRM2		MTRF1L						KCTD5																	SPATA24				UGGT2				ZNRF1							FRMD4B					NCKAP5L																	PTRH1													PLAG1		ZDHHC18						PARP1																																																ST3GAL4																																			ZDHHC18
					RNGTT			TAF7			ZNF644	SIRT7					STK38L									PTPRE									RDX			DYNC1H1										CCNE2							WWC2					ANKRD13A	SRSF1		MXD4						KLF13																	SPIN4				ULK3				COQ7							GSN					NDUFB3																	PVRL1													POLRMT		ZDHHC20						PDE4B																																																ST6GALNAC6																																			ZDHHC20
					RNPEPL1			TAOK3			ZNF691	SKA3					STX12									PUF60									RIOK2			ECSIT										CDK2							ZNF71					ANP32A	SRSF4		N6AMT1						KLHDC3																	SREBF2				UNC50				METTL1							KIF3B					NET1																	PXMP2													POP5		ZDHHC6						PGK1																																																TACSTD2																																			ZDHHC6
					RNPS1			TAX1BP3			ZNF76	SLAIN2					SUV39H2									PVRL2									RPP30			EEF2										CDKN1B							ARID1A					AP3D1	STAG1		NAGPA						KPNA3																	SSR1				UQCRH				C1orf106							KRT80					NFS1																	RAB11B													PPP6C		ZER1						PIR																																																TFCP2																																			ZER1
					RNU12			TBC1D1			ZSCAN21	SLC10A3					SYNGR1									RAB11B									SAR1B			EFNB1										COG2							BLCAP					AP4S1	STC2		NCOA6						KTI12																	STK11				USP16				C3orf14							MDFIC					NIF3L1																	RAB4B													PRDX1		ZFAND3						PLEKHG3																																																TMEM127																																			ZFAND3
					RPA2			TBC1D2			ANKRD10	SLC12A4					TAF11									RAB35									SCNM1			EFR3A										DCAKD							CBR4					APC	STOML2		NET1						LEPROTL1																	STK35				UTP3				CHCHD7							MFF					NME1-NME2																	RAC3													PRKD2		ZFAND6						PNKD																																																TMEM141																																			ZFAND6
					RPE			TBC1D22A			CTDSPL2	SLC20A2					TBC1D25									RB1CC1									SCYL3			EIF1B										EFNA4							CCNG2					ARCN1	STT3A		NFATC3						LONP1																	STK38				VASP				CITED2							OCIAD2					NOP58																	RANBP9													PRKX		ZFAT						POC5																																																TMEM159																																			ZFAT
					RPF1			TBC1D5			DRG2	SLC25A1					TGIF1									RBM42									SEPT11			EIF3A										GPX4							COPB1					ARID1A	STX10		NFE2L1						LRRC41																	STMN3				VGLL4				DCAF4							P2RY6					NR2C2AP																	RAPGEF1													PTPRA		ZFHX3						POLR3GL																																																TMEM184B																																			ZFHX3
					RPF2			TBCC			MMGT1	SLC25A17					TM9SF4									RBPJ									SLC39A8			EIF4G2										GTPBP1							DNAJA3					ARNT	STX4		NFX1						LTC4S																	STX6				WAC				FTSJ3							PDK1					NSUN5																	RASSF1													RBMS3		ZFP36L1						PPIG																																																TMEM55B																																			ZFP36L1
					RPL11			TBCE			PFAS	SLC25A22					TMEM183A									RFXANK									SNRPA1			ELK4										HIST1H1E							DSC2					ASF1A	SUDS3		NFYB						MAD2L1BP																	SUFU				WDR55				GABPB1							PDK2					NUCB1																	RHOBTB3													RCAN1		ZFP62						PRDX1																																																USP53																																			ZFP62
					RPL13A			TBK1			PRPF38A	SLC25A3					TMEM62									RHBDD1									ST14			EMG1										MTOR							ELF4					ATF1	SUPT6H		NOP14						MAP7																	TAB2				WDR73				HLA-E							PET117					NUDT12																	RHOT2													RDX		ZFP91						PSMA3																																																VAMP4																																			ZFP91
					RPL21			TBPL1			RPL39L	SLC25A4					TNFAIP1									RHOG									STARD3			EPC1										PHF1							FANCE					ATP5F1	SYS1		NPEPPS						MED23																	TAF11				XRCC5				KCTD20							PHLDA3					NUDT21																	RIPK4													RNF14		ZFR						PSMC3IP																																																VPS37B																																			ZFR
					RPL3			TBRG1			SHMT1	SLC25A46					TNFRSF12A									RICTOR									STAU2			EPC2										SHARPIN							FEN1					ATP5G3	TAF10		NUDCD3						MED26																	TAF3				XRN2				MAP2K6							PPP2R2B					NUP107																	RNF219													ROCK2		ZFX						PTPN4																																																VPS45																																			ZFX
					RPL6			TBRG4			SLC2A13	SLC29A1					TNRC6B									RIMKLB									STC2			EPN2										SRPR							FYB					ATXN2L	TAF5		OSBPL2						MED7																	TAF6				YRDC				OTUD6B							PRKCH					NUP35																	RNF34													RPE		ZFYVE16						PYCRL																																																ZFAT																																			ZFYVE16
					RPL7L1			TCEB1			ZSCAN29	SLC30A9					TPM4									RNF121									SYNGR1			ESCO1										SSX2IP							GMPR					AUP1	TBC1D1		P2RY6						MEN1																	TARBP2				YWHAG				PAN2							RAP1A					NXT2																	RNF38													SARNP		ZFYVE20						RAB11B																																																ZNF189																																			ZFYVE20
					RPL8			TCF7			AASDHPPT	SLC35A2					TRAF4									RNF167									TAF5			ESRRA										STRAP							HELZ					AZIN1	TBC1D25		PABPC4						METTL12																	TBC1D25				ZADH2				PCGF2							SDHB					OGG1																	RPA2													SCAMP2		ZKSCAN1						RAB1A																																																ZNF217																																			ZKSCAN1
					RPP40			TCIRG1			ACADM	SLC35A4					TRAP1									RNF19A									TERF2			ESRRG										ZBED5							HNRNPA2B1					B4GALT3	TBL3		PACSIN3						MEX3B																	TBCB				ZHX1				PCM1							SEPT8					OGT																	RPRD2													SDHC		ZMAT3						RAB38																																																ZNF574																																			ZMAT3
					RPRD1A			TCP1			ACOT13	SLC35C2					TRIM66									RNF216									THAP7			FADS3										ZNF101							KCNK5					BSDC1	TCF7		PAFAH1B1						MIS12																	TEAD3				ZNF16				PHF6							SLC33A1					ORC1																	RQCD1													SEC23A		ZMPSTE24						RABEPK																																																ZNF750																																			ZMPSTE24
					RPS5			TERF2IP			ACP6	SLC38A10					TRIP6									RNF4									TMCO4			FAM110A										CAPZB							KDELR2					BTF3	TCP1		PAFAH2						MLYCD																	TELO2				ZNF22				PRPF4							SMAD4					PAAF1																	RUSC1													SEC24C		ZMYM4						RANBP1																																																AAAS																																			ZMYM4
					RPS6			TET2			AGPAT5	SLC38A2					TRMT5									RPL10A									TMEM106C			FAM20B										CBR4							KDM2A					BTF3L4	TFAM		PAK6						MOSPD3																	THOP1				ZNF394				SPRY2							SMTN					PABPC1L																	RUVBL2													SELM		ZNF12						RASL11B																																																ABCB7																																			ZNF12
					RPS6KA3			TEX264			AKTIP	SLC39A13					TRMT61A									RPP38									TMEM154			FARS2										CDC25B							KDM3A					BTRC	TFAP2C		PANK3						MRPL47																	TIMM44				ZNF445				TFAP2B							TFE3					PARS2																	RWDD2B													SERPING1		ZNF180						RBBP7																																																ABCF2																																			ZNF180
					RPS6KC1			TFAP2A			C9orf78	SLC44A1					TRNT1									RRAGA									TMEM55B			FARSA										CDCA4							LEO1					C10orf118	TFE3		PARL						MSL3																	TIPIN				ZNF551				TFEB							TMEM168					PARVA																	RWDD4													SFXN1		ZNF259						RBL1																																																ABI2																																			ZNF259
					RPSA			TFB1M			CABIN1	SLC48A1					TSC22D2									RRP7A									TRIM60			FBXL3										CHMP6							LRRC8D					C16orf72	TGIF2		PARP6						MTMR4																	TJP3				ZNF655				TMEM222							TNNT3					PCID2																	SCARB1													SHMT2		ZNF274						RCCD1																																																ABTB1																																			ZNF274
					RRM2B			TFB2M			CCDC58	SLC4A1AP					TSTD2									RTKN									UBL4A			FBXO11										CLINT1							MAML1					C20orf196	THAP1		PCGF2						MTMR9																	TMC4				ZNF697				TSTD2							TRUB2					PCNXL3																	SDF2L1													SLC25A3		ZNF276						REST																																																ACBD3																																			ZNF276
					RRP36			TFCP2			CCNE2	SLC4A2					TTC1									SARS2									USP32			FBXO9										CORO1B							MESDC1					C6orf62	THAP11		PDE4D						NAT14																	TMCC1				ZNF700				YIPF4							UBE2E3					PDCD10																	SEC14L1													SLC25A38		ZNF330						RHEB																																																ACOX1																																			ZNF330
					RRP9			TFG			CDC25B	SLC4A7					UBB									SEC63									USPL1			FBXW7										EIF4E							METTL13					CAB39L	THAP4		PDK2						NECAP1																	TMCC3				ZNF703				ZNF28							ABHD2					PDCD11																	SEMA7A													SLC38A10		ZNF335						RHOA																																																ADO																																			ZNF335
					RRS1			TFIP11			CDK2	SLC7A4					UBC									SEMA3F									ZNF525			FEM1A										ELMO2							MGAT2					CAMLG	THAP7		PDXDC1						NFYC																	TMEM102				PPP4R1				INTS12							ACSL1					PEX16																	SENP2													SPTLC1		ZNF362						RNF128																																																AFTPH																																			ZNF362
					RSL1D1			TGOLN2			CGA	SLC9A3R1					UBE2B									SERPINE2									ZNF595			FHL2										FRMD8							MTIF3					CAPRIN1	THOC2		PEPD						NHLRC2																	TMEM123				UTY				ZNF268							ARRB1					PEX7																	SGCB													SREBF2		ZNF428						RNF138																																																AGPAT4																																			ZNF428
					RUVBL1			THAP1			CHD8	SLU7					UBE2O									SERPING1									ACOT7			FKRP										HDAC11							PACSIN2					CCAR1	TIMM17A		PHF20						NME2																	TMEM141				ZNF717				DYNLT3							ATF1					PGS1																	SIKE1													SSBP4		ZNF511						RNF2																																																AKAP10																																			ZNF511
					RUVBL2			THAP11			COG2	SMAP1					UBE4A									SESN1									ACTR1B			FOXO3										HIPK1							PELP1					CCDC124	TIMM8A		PIM1						NMNAT1																	TMEM143				ACO1				DECR2							C17orf59					PHF23																	SLC15A4													ST20		ZNF528						RNF220																																																AKIRIN2																																			ZNF528
					RWDD2B			THAP5			DDHD1	SMARCAD1					UBL3									SF3A2									ADAM15			FUZ										IRF1							PET117					CCDC6	TIPRL		PIP5K1A						NOC3L																	TMEM201				TRIT1				MT1X							C18orf32					PHF6																	SLC1A5													ST6GALNAC2		ZNF529						RPRD2																																																ALG3																																			ZNF529
					RWDD4			THOC5			DNMT3A	SMC6					UBQLN1									SH3BP4									AGAP1			GABPA										IRF2							PGBD2					CCM2	TMEM115		PLA2G15						NOSIP																	TMEM50A				CRBN				RAD52							C2orf69					PHOSPHO2																	SLC22A23													STIM2		ZNF576						RPTOR																																																ALKBH1																																			ZNF576
					RYBP			THUMPD3			EFNA4	SMG7					UBTF									SH3GLB1									AGBL5			GALK2										LIMS1							PGF					CDC42BPA	TMEM128		PLEC						NPTN																	TMEM53				RPS6KA4				ABCB7							C9orf72					PHRF1																	SLC25A40													TECPR1		ZNF598						RTN4IP1																																																ALKBH5																																			ZNF598
					S100A13			TIMM10			EMB	SMNDC1					USP22									SH3YL1									AGFG1			GAPDH										LRRC23							PRKRA					CDK5RAP2	TMEM223		PLEKHA6						NR1H2																	TMEM57				VRK2				ADORA2B							CBFB					PHTF1																	SLC35C1													TET1		ZNF652						RUVBL2																																																ANAPC13																																			ZNF652
					S100A4			TIMM17A			ENOPH1	SMS					USP8									SHPRH									AHSA2			GART										MED27							RBM12					CDKN1B	TMEM41B		PLIN2						NUDT6																	TMEM63B				ABHD2				AKAP8							CCDC53					PIBF1																	SLC35E1													TFAP2B		ZNF655						SEC23A																																																ANKHD1																																			ZNF655
					S100A9			TIMM23			ETFA	SMU1					VAMP3									SIRPA									AKAP11			GAS2L3										MFAP5							RIT1					CHD3	TMEM55A		PLTP						NUP214																	TMEM8A				ABL1				AKIRIN2							CLDND1					PIGB																	SNAPC2													TFCP2		ZNF664						SEC23IP																																																ANKRD17																																			ZNF664
					S100PBP			TIMM8B			EXOSC1	SMUG1					VPS37B									SLC13A3									ALDH3A2			GATA2										MMS19							SAP30BP					CHD7	TMEM68		PNPO						OPHN1																	TNIP2				ACOT13				ALDH3A2							COL4A1					PIGM																	SNAPC5													TGFBR1		ZNF692						SEPT1																																																ANKS1A																																			ZNF692
					SAMD8			TLE3			FAM162A	SNAI1					WDR82									SLC16A5									AMMECR1			GBF1										NOP56							SDSL					CHM	TMF1		PPM1A						ORC2																	TOB2				ADRBK1				ALG10B							CREBZF					PIGW																	SNX7													TMEM154		ZNF746						SFXN1																																																ANPEP																																			ZNF746
					SAMM50			TM9SF2			FANCA	SNCG					WHSC1L1									SLC19A1									ANKLE2			GDI1										PAFAH1B2							SERTAD1					CLSTN1	TNNI2		PPP1R13L						PARG																	TOM1L2				ADRM1				ANKHD1							CSNK2A2					PIP4K2A																	SRFBP1													TMEM53		ZNF76						SLC16A3																																																AP1M1																																			ZNF76
					SAP30BP			TM9SF3			FKBP1B	SNF8					XAB2									SLC22A5									ANKRD32			GIGYF2										PDRG1							SETDB1					CNOT1	TOP3A		PRKCSH						PCNP																	TOR1B				AHCTF1				ANKRD13D							CTSO					PLAU																	SRP19													TMEM8B		ZNF768						SLC25A19																																																AP2A1																																			ZNF768
					SAP30L			TM9SF4			G2E3	SNIP1					XPNPEP3									SLC25A11									ANKRD39			GLB1										PI4KB							SFMBT2					CNOT2	TOR1B		PRR5						PCYT1A																	TPM2				ANAPC16				AP1G2							ENSA					PLEKHA5																	STAMBP													TMPO		ZNF77						SLC25A3																																																AP4S1																																			ZNF77
					SARS			TMCO1			GADD45G	SNRNP27					XRN2									SLC25A28									ANP32E			GLDC										PIM1							TARS					CNOT3	TP53I13		PTPN1						PDSS1																	TRAF3IP1				ANKFY1				APBA3							F3					PLSCR1																	STK4													TMUB1		ZNF800						SMAP1																																																APBB3																																			ZNF800
					SART1			TMCO4			GOT2	SNRPB					YY1									SLC25A33									AP4E1			GLRX3										POP5							TMEM14A					CNOT4	TP53RK		PTPN6						PEX12																	TRIM25				ANKRD52				APBB3							FAM83B					PML																	SURF2													TRAF2		ZNF816						SMS																																																APPL2																																			ZNF816
					SART3			TMEM101			GPN3	SNRPB2					ZBTB11									SLC25A42									AP4M1			GLTSCR2										PRKAR1A							TMEM51					COG1	TPM1		PVRL1						PEX5																	TRIM28				ANP32A				ARFGEF1							FBRSL1					PMM2																	SUV39H2													TRIM16		ZNFX1						SNRNP40																																																ARF5																																			ZNFX1
					SAT1			TMEM11			GPRASP2	SNRPD1					ZC3H4									SLC29A1									APH1B			GNA12										R3HCC1							TMTC2					CPNE1	TPM2		PXN						PGAP3																	TRIOBP				AP2B1				ARHGAP32							GOLT1B					PNRC2																	SYNCRIP													TRIP4		ZRANB2						SORBS3																																																ARHGDIA																																			ZRANB2
					SCAF1			TMEM127			HAT1	SNRPE					ZFHX3									SLC35B4									ARHGEF35			GNAI2										RBM25							TRMT2A					CPSF2	TRAK1		RAB21						PGS1																	TSC22D4				AP3M1				ARV1							HDHD1					POLG2																	THAP7													TSPAN13		ZSCAN21						SQSTM1																																																ARHGEF1																																			ZSCAN21
					SCAMP2			TMEM128			MED7	SNRPG					ZFPL1									SLC35E3									ARNT			GNAQ										RPTOR							USP6NL					CPSF4	TRAPPC3		RAB31						PHC2																	TSGA10				APH1A				ASF1B							HS1BP3					POLL																	TJP1													TSPAN14		ZYX						STAG3																																																ARHGEF7																																			ZYX
					SCAND1			TMEM129			MYO6	SNTB2					ZFYVE27									SLC38A9									ARPC1B			GNAS										SFSWAP							WDR5					CRKL	TRAPPC6A		RAB40C						PHF23																	TSKS				ARG2				ATG4C							LEPREL4					POLR2C																	TM9SF1													TTLL5		ZZEF1						STARD7																																																ARID3A																																			ZZEF1
					SCFD1			TMEM138			NAA11	SNX1					ZNF165									SLK									ASF1A			GNB1										SPECC1L							ZCCHC2					CSDE1	TRAPPC8		RAB7A						PIBF1																	TUBB6				ARHGEF17				BIRC6							LGMN					POLR3D																	TMEM189													TUBA1C		BTBD7						SUOX																																																ARID3B																																			BTBD7
					SCNM1			TMEM150C			NSFL1C	SNX12					ZNF335									SMARCA1									ATAD3A			GNB2L1										TAB3							ZMAT2					CSNK1A1	TRMT2A		RAD50						PICK1																	TUBGCP2				ARHGEF18				BTBD10							LMLN					POM121																	TMEM201													UBAC2		CAPG						TAX1BP3																																																ARID5B																																			CAPG
					SCOC			TMEM167B			OXNAD1	SNX17					ZNF76									SMARCA5									ATE1			GNPAT										TM9SF4							ZNF317					CTCF	TROVE2		RBBP4						PIGL																	TYMP				ASCC1				BTBD3							LYPLAL1					PPIH																	TMEM37													UBE2E1		CEP78						TBPL1																																																ARMC5																																			CEP78
					SCRIB			TMEM186			PDHB	SNX3					ZNRD1									SMARCC1									ATF3			GOLPH3										TMEM154							ABCF2					CUEDC2	TSPAN6		RBM18						PLEKHN1																	UBA3				ASXL1				BUD13							MARCH7					PPME1																	TMEM57													UBE4B		ENAH						TCTA																																																ARPC1B																																			ENAH
					SCYL3			TMEM199			PEBP1	SNX5					PRSS12									SMARCD2									ATP5SL			GPBP1										TPRA1							ATAD5					CWC27	TTC1		RCAN1						PLK4																	UHRF2				ATAD5				C12orf29							NAF1					PPP1R11																	TMTC4													VGLL4		EP400NL						TIMM17A																																																ARPC5L																																			EP400NL
					SDF2			TMEM208			PKIG	SOX4					ATP8B1									SNAP23									ATXN1L			GPBP1L1										TUBB6							C12orf73					CXXC1	TUSC2		RCC1						PLOD3																	UMPS				ATM				C12orf49							NEDD4L					PRIM2																	TMX2													VMAC		GPR157						TIMM23																																																ATAD1																																			GPR157
					SDHAF1			TMEM218			PRKAR1A	SPATA2					KIAA1522									SNX7									B3GAT2			GPC3										ZFP36L2							C8orf76					CYHR1	TYMP		REEP3						PLRG1																	UNC119B				ATP5L				C12orf65							NUMB					PRKAB1																	TOMM5													VPS54		LIMD1						TMEM55A																																																ATAT1																																			LIMD1
					SDHAF2			TMEM222			RAD9A	SPATA2L					MRI1									SOCS2									BAIAP2L1			GPR137B										ZFP62							DEDD					DDX6	UBE2D3		REV1						PNKP																	UNC13B				ATP6V1A				C12orf75							OPTN					PRKDC																	TPRN													YPEL5		MICAL3						TMUB1																																																ATF4																																			MICAL3
					SDR39U1			TMEM50B			RANGRF	SPATS2L					ORC2									SOCS6									BAZ1B			GSK3B										ZNF524							DIAPH1					DEK	UBE2F		RILPL2						POP4																	UNG				ATXN7L3				C15orf38							PHACTR2					PRPF38A																	TRIP4													YWHAG		MRPL36						TRAF7																																																ATG4C																																			MRPL36
					SEC23B			TMEM62			RBM8A	SPECC1					PLAU									SOX7									BMP4			GTF2A1										AKAP8							DPP3					DLEU1	UBE2J2		RNF115						PPAN																	URB1				AVL9				C17orf58							POLA1					PRPF6																	TRUB2													ZC3H7A		MTA1						TRIP10																																																ATM																																			MTA1
					SEC23IP			TMEM68			RER1	SPG21					RALY									SPATS2									BPTF			GTF3C2										AKNA							ESCO1					DLG1	UBE2Q1		RNF128						PPM1H																	USP11				B3GALT4				C18orf32							PSEN2					PRR12																	TSC1													ZFY		MTMR3						TRMT2A																																																ATMIN																																			MTMR3
					SEC24C			TMEM69			RNF216	SPINT2					SRP9									SPG21									BRDT			GTF3C6										C6orf1							FOXK1					DLG5	UBE2V2		RNF144B						PPP2R3C																	USP13				BACH1				C1orf85							PTPN18					PRR24																	TSEN54													ZNF101		MXRA8						TRMT61A																																																ATP13A1																																			MXRA8
					SEC24D			TMEM70			SETD1B	SPOP					SUDS3									SPINT2									C15orf41			H1F0										CCDC25							HOXB4					DNAJB4	UBN1		RNF2						PPP2R5E																	USP37				BANP				CCDC12							REL					PSMB7																	TSN													AASDHPPT		NSMCE4A						TSPAN13																																																ATP5A1																																			NSMCE4A
					SEC31A			TMEM87A			SH3BGRL3	SPRY2					TAOK3									SPSB3									C18orf25			H3F3A										CCDC85C							LRRC58					DOCK1	UBP1		RNF44						PPTC7																	VAC14				BCAP29				CCDC47							RPP38					PSMD11																	TTLL3													ABCF2		PCBD2						TTPAL																																																ATP6V1A																																			PCBD2
					SECISBP2			TMEM8A			SHARPIN	SPTLC1					UBE2W									SRGAP1									C1orf112			HDLBP										CTDSP2							METAP1					DOLK	UBR4		ROCK1						PRKAG1																	VAMP3				BCLAF1				CDC16							RWDD4					PSMF1																	TTTY14													ACADM		PLSCR1						TUBA1C																																																AVEN																																			PLSCR1
					SEMA4B			TMEM8B			SLC1A5	SQSTM1					TJP1									SRI									C8orf33			HEXIM2										DDIT3							NFKBIZ					DPAGT1	UBXN1		SBNO2						PRKCZ																	VCL				BEX2				CDC40							SARNP					PTRH2																	TTTY15													ACP6		POLD2						TUBB																																																B3GAT3																																			POLD2
					SENP7			TMF1			SLC35E1	SRBD1					TRIB3									SRM									C9orf114			HIAT1										DHRS7							PSMD1					DPY19L1	UBXN2B		SCAMP3						PRKD2																	VKORC1L1				BLM				CDC7							SEPT6					PWP2																	TULP3													ADK		PPP2R2A						UBE2E3																																																B3GNT2																																			PPP2R2A
					SEPT10			TMUB1			SPC24	SRCAP					BAMBI									SRP19									C9orf40			HIF1A										ESCO2							PTPN4					DTX2	UBXN6		SCYL1						PRR24																	VMAC				BMS1				CDK5							SETD1A					PYCARD																	TXNL4A													ADRM1		QKI						USPL1																																																B3GNT5																																			QKI
					SEPT9			TMUB2			STARD10	SRD5A3					AHDC1									SRRT									CAB39			HIST1H2BD										GTSE1							RAPGEF2					DYM	UNC45A		SEMA4B						PSMD2																	VPS33B				BRD2				CDKN3							SGSM2					PYGO2																	TYW1													AGPAT5		RBCK1						VAMP2																																																BACE2																																			RBCK1
					SERINC1			TNFAIP1			TJP1	SRP54					ARL2BP									SRSF4									CALM1			HMGB3										LMNB1							SARNP					E2F3	UPF2		SEMA6A						PSMD6																	WASL				BRI3BP				CENPJ							SYAP1					PYROXD1																	UBE2G2													AKAP8		RBM33						VKORC1L1																																																BAZ1B																																			RBM33
					SERP1			TNFAIP8			TNNI2	SRPR					B3GALNT2									SSBP1									CAMKK2			HMGN2										MTF1							SGPP1					ECH1	USP1		SEPT9						PUS1																	WDR18				BZW1				CEP55							SYT1					RAB14																	UBE2S													AKTIP		RCC2						WHSC1L1																																																BAZ2A																																			RCC2
					SERPINE1			TNFRSF1A			TPK1	SRRM1					BAP1									SSBP2									CAMTA1			HMGXB4										PDPK1							TDG					EEF1A1	USP16		SFMBT1						PYGO2																	WDR92				C11orf24				CES2							TXNL4B					RAB34																	UBE2V2													ARPC2		SAAL1						XPA																																																BCAT2																																			SAAL1
					SERPINI1			TNIP1			UBAP1	SRSF2					BAZ1B									ST3GAL1									CARM1			HNRNPA2B1										PPM1D							TSKS					EIF1B	UTP18		SGK1						QSOX1																	WHSC1				C12orf57				CETN3							UBE2D1					RAB3IP																	UBXN2B													ASF1A		SESN2						ZBTB24																																																BCL7C																																			SESN2
					SESN2			TNK2			UBE2V1	SRSF4					BYSL									ST3GAL4									CASP7			HNRNPAB										PRPF39							TUBGCP2					EIF3A	UVRAG		SLC16A3						RAB4B																	WNK1				C14orf142				CLASP2							ZMIZ2					RAB7A																	UFM1													ATP5S		SLC13A3						ZFP62																																																BIN2																																			SLC13A3
					SETD5			TNPO3			VPS29	SRSF6					C18orf8									STX16									CAV1			HNRNPH3										SEC22C							TXNDC9					EIF5	VLDLR		SLC25A46						RAP2C																	WWTR1				C16orf59				CLEC11A							ZNF12					RAD1																	UIMC1													BEX4		SMURF1						ZNF3																																																BMP2K																																			SMURF1
					SETD8			TNRC6A			XBP1	SS18					C1orf123									STX4									CBX3			HNRNPK										TBC1D10A							WDR18					ENG	VPS16		SLC31A2						RB1																	XKR8				C18orf21				CMC1							ZNF248					RALA																	ULK3													C9orf78		TCTEX1D2						ZNF76																																																BNIP3L																																			TCTEX1D2
					SETDB1			TOB2			ZDHHC16	SSBP1					C20orf27									SUGP1									CCDC109B			HOXB4										TRAF2							ZNF511					EPC2	VPS18		SLC35B2						RBM34																	XPO6				C19orf12				CPNE1							ZNF277					RAP2C																	USP37													CABIN1		TSNAX						ABCF2																																																BRD2																																			TSNAX
					SF3A1			TOMM22			ZMYND19	SSBP4					C7orf50									SUV39H2									CCDC126			HSF1										APIP							AMOTL1					EPN2	VPS26A		SLC35B4						RBMX2																	XYLT2				C19orf25				CTCF							ZNF614					RAPH1																	USP4													CAPZB		UBA3						ACOT13																																																BRF2																																			UBA3
					SF3A2			TOMM40			ZNF277	SSPN					C7orf60									SUV420H1									CCDC25			HSPA8										BUB1B							ATP6V0B					FAM193B	VPS33A		SLC4A2						RCAN1																	YARS				C1GALT1				CTDSP1							C6orf1					RARS																	WDFY1													CAST		UBE2D4						ADK																																																BSG																																			UBE2D4
					SF3A3			TOMM70A			ZNF280D	SSR2					CCDC8									SYT7									CCDC34			HSPA9										C11orf73							C7orf26					FBXL3	VPS39		SLMAP						REPIN1																	YDJC				C1orf112				CXorf38							CFL2					RASA2																	WDR45													CCDC58		ZNF331						ARPC5																																																BUD13																																			ZNF331
					SF3B4			TOPBP1			ZNF444	SSSCA1					CDC42BPB									TADA3									CCDC88A			HSPBP1										C1orf53							CCAR1					FHIT	VPS41		SMAD7						REST																	ZBTB2				C1orf123				CXorf56							CHMP6					RBBP5																	WDR53													CCNE2		ZNF414						ASPSCR1																																																BUD31																																			ZNF414
					SF3B5			TP53			ZNF706	SSU72					CDK4									TAF7									CCDC94			HTATSF1										CCDC117							CCDC125					FIGN	VPS4A		SNAP29						RFWD2																	ZCCHC10				C1orf21				DCAF15							CLIC4					RBM19																	WDSUB1													CD74		ZNF611						AVPI1																																																BZW1																																			ZNF611
					SFI1			TP53I11			TRPM4	ST20					CEP55									TAOK3									CCM2			HTRA2										COPS3							CLP1					FKRP	VPS72		SND1						RFX7																	ZFAND2B				C1orf210				DCAF6							DHRS7					RBM22																	XBP1													CDC25B		ALG13						C11orf48																																																C12orf44																																			ALG13
					SFN			TPBG			ABCF2	ST6GALNAC2					CISH									TCERG1									CCNT1			HUWE1										MAP2K6							COQ5					FUZ	VTA1		SPG21						RHOQ																	ZFPL1				C1orf52				DCAKD							DNAJC27					RGS3																	XKR8													CDK2		ARID4B						C12orf75																																																C12orf75																																			ARID4B
					SFSWAP			TPM3			ADRM1	ST8SIA4					CNOT1									TCF25									CD276			IDH3G										MAPK1							CSE1L					GALC	WAC		SPIRE2						RIPK4																	ZNF174				C5orf51				DCP1A							FBXL3					RHOT2																	XPNPEP3													CGA		BPTF						C1orf174																																																C14orf119																																			BPTF
					SGK1			TPP2			ASPSCR1	STARD3					COMMD8									TDRD3									CD2BP2			IGDCC3										MFSD8							DCAF6					GBF1	WASL		SRI						RNF14																	ZNF277				C6orf211				DDX24							FBXO3					RIOK1																	YIPF2													CISH		C18orf25						C1orf53																																																C16orf52																																			C18orf25
					SGOL2			TPRKB			ATG9A	STAU1					COPS7A									TFAP2B									CDC25C			IKBKB										PDHX							DENR					GDI1	WDR48		SSR1						RNF214																	ZNF507				C9orf16				DEDD							FUCA2					RNF168																	ZBTB25													COG2		C2CD2						C4orf46																																																C16orf80																																			C2CD2
					SGTA			TPST2			C11orf48	STEAP3					DCUN1D3									TFCP2L1									CDK5RAP2			IKZF5										PSD4							DLX5					GNA12	WDR75		ST7						RPP21																	ZNF524				C9orf85				DEPDC1B							HIST1H2BD					RNF170																	ZC3HC1													DDHD1		C6orf132						CBR4																																																C17orf49																																			C6orf132
					SH2B1			TRABD			C2orf76	STK11IP					DDX3Y									TFIP11									CDK8			ILF3										SEC23IP							EEF1A1					GNB1	WDR89		STK38L						RRP36																	ZNF598				CALU				DHX9							INPP1					RNF20																	ZCCHC3													DNAJB9		CCAR1						CCDC149																																																C18orf21																																			CCAR1
					SH3BP1			TRAF3IP2			CCT6A	STK16					DDX41									TGFBRAP1									CDKN1B			ING2										SLC16A3							EXOSC10					GOLPH3	WDYHV1		TAF6L						RUVBL2																	ZNF599				CAMTA1				DIRC2							LRRC23					RNU12																	ZMYND19													DNMT3A		CCDC91						CCDC57																																																C19orf52																																			CCDC91
					SH3BP5L			TRAF7			CDC42EP4	STK24					DHRS7B									THAP11									CDKN2AIP			INO80										STAM							FMNL2					GOSR2	WRNIP1		TAF8						S100A9																	ZNF768				CARHSP1				DPM3							LRRC42					RPE																	ZNF576													EFNA4		CNOT4						CCDC84																																																C1orf210																																			CNOT4
					SH3GLB1			TRAPPC10			CDCA8	STK38L					DLX4									THNSL1									CENPN			INPPL1										VPS54							GKAP1					GPC3	XAB2		TBK1						SART1																	ZNF800				CARS				DRG2							MCL1					RPF1																	ZNF701													ENOPH1		DET1						CCND3																																																C2orf43																																			DET1
					SHC1			TRAPPC2L			CEP164	STOML1					DONSON									TIAM1									CEP152			IP6K1										ANKRD28							GLUL					GPR137	XIAP		TCEAL1						SDCCAG3																	ZNRF2				CARS2				EARS2							MXRA8					RPL7L1																	ZNF76													ENOX2		DGKZ						CHID1																																																C6orf120																																			DGKZ
					SHROOM2			TRAPPC4			CHPF2	STOML2					EFTUD2									TIGD2									CEP250			IPPK										CYCS							GRIPAP1					GPR137B	YBX1		TFAP4						SDF2																	ACSF3				CBLL1				EFTUD1							NR1D2					RPS6KA3																	ZWILCH													ENPP5		DHX16						COL14A1																																																C6orf226																																			DHX16
					SIGMAR1			TRAPPC6B			CKAP2	STRAP					EHD4									TIPARP									CERCAM			ISCU										GLUL							IPO9					GTF3C6	YES1		THNSL1						SEC23IP																	AMPD2				CBX3				ELAVL1							PCK2					RRN3																	ACTR3B													EPHB3		DOPEY1						COX5B																																																C7orf43																																			DOPEY1
					SIKE1			TRERF1			DDX49	STUB1					ERO1L									TLE1									CHCHD7			ITSN2										SH3BGRL3							IRF2					H1F0	YIPF4		TIMM8A						SEC24A																	ARRB2				CCDC125				ELOVL1							PPP2R3A					RRP12																	ANKIB1													ETFA		EIF4G1						CPSF3L																																																C7orf49																																			EIF4G1
					SIRT2			TRIM27			DNAJB9	STX10					FNIP2									TM9SF3									CHD3			JMY										TNNI2							KDELC1					H3F3A	YIPF5		TLN1						SEC24C																	ATOX1				CCDC25				EP400							RGS10					RRS1																	ATXN10													EXOSC1		EP300						CYCS																																																CADM1																																			EP300
					SIRT7			TRIM4			DPP3	STX4					FOXO4									TMCO1									CHD4			JTB										ARMCX6							KIF5B					HDLBP	YPEL3		TMED10						SETD3																	BLCAP				CCDC28A				ERLIN2							RND3					SASS6																	COL9A3													FAM162A		ERO1L						DCAF5																																																CAMK2G																																			ERO1L
					SLAIN2			TRIM41			EAF2	STX7					FOXRED2									TMEM102									CIT			KANK2										FBXW4							KLF5					HELZ	YRDC		TMEM8B						SGOL2																	CALM1				CCDC47				ESCO1							TRIOBP					SCNM1																	COMMD3													FAM84B		FAM199X						DEDD																																																CAPZB																																			FAM199X
					SLC16A3			TRIM44			EDNRB	STXBP2					FUBP1									TMEM106C									CLDN10			KCTD6										GNB2							KRT19					HEXIM2	YWHAZ		TNK2						SH3BP5																	CAND1				CCDC53				EXO1							UBE2E2					SCO1																	CRY1													FANCA		FGFR1						DYNC2LI1																																																CBWD1																																			FGFR1
					SLC16A4			TRIM59			FAM73A	STYXL1					GKAP1									TMEM127									CLN6			KDM2A										SPATA24							MATR3					HIAT1	ZDHHC6		TRAF3IP2						SHC1																	CAPN6				CCDC97				EXOC4							VPS33B					SDAD1																	EPS15													FHIT		FNTB						EAF2																																																CBX3																																			FNTB
					SLC1A5			TRIM8			FBXO8	SUB1					GLS									TMEM129									CMPK1			KDM5C										TMUB1							MTMR3					HMGB3	ZFP91		TRAPPC8						SIRT3																	CAPRIN1				CD151				FABP5							ARFGAP3					SERBP1																	GHR													FKBP1B		GPBP1						EDEM1																																																CCDC130																																			GPBP1
					SLC22A23			TRMT11			GLRX3	SUDS3					GMPR2									TMEM150C									COL14A1			KDM6A																	RAB6A					HMGXB4	ZMYND8		TRIM37						SLC25A14																	CCNT2				CDC16				FABP7							ATAT1					SETD6																	HEATR2													GADD45G		HCFC1						EFHD2																																																CCDC51																																			HCFC1
					SLC25A24			TRMT2A			GLUL	SUGT1					GOLGA7									TMEM183A									COMMD10			KIAA0232																	RALGAPA2					HNRNPH3	ZNF143		TRIM8						SLC26A6																	CCNYL1				CDK4				FAF2							CACNA2D3					SF3B4																	MAP9													GALK1		HELZ						EIF3M																																																CCDC6																																			HELZ
					SLC25A25			TRMT6			H2AFV	SULF2					GRK6									TMEM41A									COPS3			KIAA0319L																	RBBP5					HNRNPL	ZNF180		TRIP6						SLC35A2																	CDC42BPB				CDK5				FAM115C							EEFSEC					SGK3																	MOSPD1													GAS1		IFNAR1						EPB41L2																																																CCDC71																																			IFNAR1
					SLC25A3			TRMU			HDAC11	SUMO1					HELQ									TMEM55B									CREBZF			KIF15																	RNF10					HSF1	ZNF200		TRUB2						SLC39A13																	CHD7				CDKN1B				FAM173B							ERN1					SHQ1																	PLEKHG1													GCAT		IMPAD1						EPC2																																																CCDC94																																			IMPAD1
					SLC25A4			TRNT1			ID1	SUN2					HIST1H2AM									TMEM79									CRTAP			KIF1B																	RPRD2					HSPA9	ZNF335		TSEN2						SLMAP																	CHKA				CENPJ				FAM72A							ETS2					SKA3																	QTRTD1													GGNBP2		KDM4A						ERRFI1																																																CCM2																																			KDM4A
					SLC25A40			TSC22D4			ING3	SUPT16H					HIST1H2BN									TNFAIP8									CSNK1G3			KLF3																	SAP30L					HTATSF1	ZNF394		TSPAN4						SMCHD1																	CHST11				CHCHD7				FAM98B							FAM58A					SLC25A17																	SEPP1													GNPNAT1		KIAA2013						FAM84B																																																CCNG1																																			KIAA2013
					SLC25A46			TSG101			ITPRIP	SUPT4H1					HMGCL									TNPO2									CSRNP2			KPTN																	SCAMP3					HTRA2	ZNF420		TTC9						SMOC1																	CIC				CHID1				FANCB							FZD3					SLC25A22																	TPBG													GOT2		KIF13B						FPGS																																																CCZ1																																			KIF13B
					SLC2A9			TSNAX			ITSN1	SUPT7L					HPS6									TP53I11									CTDSP2			KREMEN1																	SEPHS1					IDH3G	ZNF511		TXLNG						SMUG1																	CRTAP				CHKB				FANCM							NPL					SLC27A4																	TWF1													GPCPD1		KIN						GALK2																																																CDC37L1																																			KIN
					SLC30A6			TSPAN14			LCMT1	SURF1					HSPA4									TP53RK									CTDSPL2			LARS2																	SGSM3					IKZF5	ZNF598		UBE2E1						SPATS2																	CYBA				CIB2				FBXO5							RHOD					SLC38A10																	WWC1													GPN3		KLC1						GCAT																																																CGGBP1																																			KLC1
					SLC30A7			TSPAN31			LRTOMT	SURF6					HSPBAP1									TPD52L1									CYR61			LCLAT1																	SMAD2					ILF3	ZNF76		UBTF						SSBP2																	DAPL1				CIR1				FBXW11							SERPING1					SNAP29																	ZFAND2B													GPRASP2		LIMS1						GDE1																																																CHCHD5																																			LIMS1
					SLC30A9			TSPAN4			MAGOH	SUV420H1					KLHL28									TPP2									DCAF10			LEMD2																	SMARCA4					ING3	ZNF850		URGCP						SSSCA1																	DGKD				CLDN12				FCF1							WNT7A					SNW1																	ZNF44													GPX4		MCCC2						GDI2																																																CHERP																																			MCCC2
					SLC35A2			TSPAN9			MBTD1	SWAP70					MAPK3									TPRG1L									DCK			LIMK2																	SMARCA5					INO80	ZYX		USP19						STK11IP																	DHCR7				CNDP2				FES							ZNF195					SNX6																	GADD45G													GTF3C1		MED13L						GLCE																																																CHFR																																			MED13L
					SLC35A3			TSR1			METTL12	SYT8					MCM5									TRABD									DDR1			LMO4																	SPRED2					INTS8	ADAM15		USP27X						STRBP																	EEF1G				COG1				FRK							ATG14					SPA17																	GPC3													HAT1		MRPL49						GLO1																																																CHMP2A																																			MRPL49
					SLC35A4			TSSC4			MSH2	TADA3					MDFI									TRAPPC3									DDX20			LRRC41																	SPTAN1					IP6K1	ANXA6		UTP18						STX10																	FAM120C				COG8				GAS2L1							KIAA1522					SPATA2																	MED1													HLCS		MYH9						GLUL																																																CHPF																																			MYH9
					SLC35A5			TTF1			MTOR	TAF10					MLX									TRIM41									DDX23			LSM14A																	STAU1					IP6K2	C16orf74		UVRAG						STX17																	FAM122B				COPE				GEMIN7							HSPB1					SPTY2D1																	PSMD5													IRF1		N4BP2						GNL2																																																CHPF2																																			N4BP2
					SLC35C1			TTI1			NADSYN1	TAF11					MMP14									TRMT61A									DDX46			LSM4																	TM2D2					ISCU	E4F1		VMA21						STX18																	FARP1				COQ3				GFM1							PBXIP1					SRBD1																	RNPC3													IRF2		NCOR2						GORAB																																																CHTF8																																			NCOR2
					SLC35C2			TUBGCP2			NLK	TAF12					MRPS18C									TRPM7									DHX15			LYPLA2																	TMTC4					ITSN2	EIF4E		VPS37B						SULF2																	FHDC1				CPNE1				GINS2							SEMA7A					SSX2IP																	SMARCA1													KBTBD3		NR2F2						GRAMD3																																																CISH																																			NR2F2
					SLC35D2			TUBGCP4			NMNAT1	TAF13					MXD3									TSKU									DIP2C			MAGI3																	U2AF1L4					KPTN	F11R		WDR26						SUPT3H																	FIGN				CPSF4				GINS3							ARL1					STAT5B																	COMMD4													LAS1L		PACSIN3						GRPEL1																																																CITED2																																			PACSIN3
					SLC35E1			TUSC2			NOP56	TAF1A					NIPSNAP3A									TSPYL1									DLST			MAP2K4																	UBE2R2					L3MBTL3	FAM126A		YES1						SUPT7L																	GALNT6				CREM				GLTP							HIST2H2AC					STOML1																	GOLIM4													LMNB1		PARP16						GYLTL1B																																																CLN6																																			PARP16
					SLC38A10			TXN2			NUMA1	TAF1B					NRK									TSR1									DMWD			MAP2K5																	ZFP36L2					LARP7	GALNT6		ZBTB25						SYMPK																	GIPC1				CSNK1D				GOLGA7							HIST2H2BE					STX10																	FOXRED2													MED7		PCDH11X						HDAC11																																																CLTA																																			PCDH11X
					SLC39A13			TXNL4B			ORMDL3	TAF2					ORC4									TTC32									DSTYK			MAP2K6																	AARS					LATS1	MICALL1		ZBTB8OS						SYS1																	GLI3				CSNK2A1				GOSR1							MRPS36					SUPT4H1																	ENTPD6													MFAP5		PHF8						HDGFRP2																																																COG3																																			PHF8
					SLC39A8			U2AF2			OS9	TAF3					ORC5									TTC39B									DUSP5			MAP4K3																	AHSA2					LDB1	NCKAP5L		ZFP62						TAF11																	GNA11				CSPP1				GPATCH2							NCLN					SUSD1																	THG1L													MMD		PIK3R1						HIBADH																																																COPE																																			PIK3R1
					SLC39A9			UBA5			OSCP1	TAF7					PDAP1									TUSC1									DYM			MARK2																	C16orf13					LEMD2	PPM1B		ZFR						TAF13																	GOLIM4				CSTA				GRB2							PELO					SYAP1																	ACTR8													NADSYN1		PKN2						HINFP																																																COPS2																																			PKN2
					SLC43A2			UBAC1			OSTF1	TAX1BP3					PDCL3									TXLNG									DZIP1			MARK3																	DBF4					LRRC59	RASA2		ZMAT3						TBRG4																	GPCPD1				CTDSPL				GRIPAP1							RABGGTA					TADA3																	ACVR1													NCAPG2		PKNOX1						HIST1H4C																																																COPS5																																			PKNOX1
					SLC44A1			UBAC2			PAK4	TBC1D1					PIAS4									TXNDC9									E2F3			MAZ																	DDR1					LSM14A	SKAP2		ZNF574						TCEA2																	HDGF				CTNNA1				GTF2H2C							ACADSB					TAF12																	AKAP10													NOP56		QRICH1						HLA-B																																																COQ4																																			QRICH1
					SLC4A2			UBE2E1			PDK3	TBC1D16					PRKAG1									UBE2D2									E2F6			MBNL3																	HERC2					MACROD2	STARD3NL		ZNF652						TFB2M																	HTATSF1				CYB5D2				HIST1H1C							ATXN7					TAF1B																	BMP4													NSFL1C		RAB30						HMOX2																																																CORO1C																																			RAB30
					SLC6A8			UBE2F			PI4KB	TBC1D2					PTBP1									UBE2E1									EBP			MBTPS1																	HSPA9					MAP3K4	STEAP3		ZNF706						THAP1																	IGSF3				CYHR1				HNRNPUL1							BAG2					TAF2																	C19orf24													NUP214		RAB3GAP2						HNRNPD																																																CPEB4																																			RAB3GAP2
					SLC7A6			UBE2J2			PLEKHF1	TBC1D22A					QTRT1									UBE2I									EFCAB2			MCM10																	NME6					MCM5	TUBB6		ZNF800						THOC5																	IGSF8				DDX23				HPS6							CBY1					TERF2IP																	CYHR1													ODF2L		RNPEPL1						HNRNPH3																																																CPNE1																																			RNPEPL1
					SLC9A3R1			UBE2M			POLA1	TBC1D5					RBM22									UBLCP1									EFS			MCTS1																	NXT1					MED25									TIMM23																	KIAA0947				DDX3Y				HSD3B1							CHIC2					TFB1M																	DAK													OXNAD1		RPN1						HSD17B10																																																CPSF3L																																			RPN1
					SLTM			UBE2N			POLDIP3	TBCC					RFC4									UGDH									EHD4			MED24																	RABL2B					MKKS									TMEM115																	LETM1				DDX42				HSPH1							CLN8					TGS1																	DECR2													PDHB		SPATA5						IRF2																																																CPSF7																																			SPATA5
					SMAD4			UBE4A			POMT2	TBCE					RGL1									UHRF2									ELAVL1			MED25																	RBM14					MMADHC									TMEM206																	LMBRD1				DDX49				IMP4							DIS3L2					THAP1																	EPC2													PHF1		TMEM209						KIAA0141																																																CRADD																																			TMEM209
					SMAP1			UBIAD1			PPIB	TBK1					RMND1									UMPS									ELP2			MED30																	SEC63					MORC2									TMX2																	MARCKSL1				DDX55				INTS9							DMXL1					THAP6																	FZR1													PI4KB		UBE2W						KIFC1																																																CREB3																																			UBE2W
					SMARCAL1			UBL3			PSEN2	TBP					RNF168									USP1									ENOPH1			METTL3																	SOS1					MTF2									TOR1AIP1																	MCOLN1				DDX59				ITPRIPL2							DNASE1					THOC5																	GNB1L													PKIG		UPF3B						LAPTM4B																																																CREM																																			UPF3B
					SMARCB1			UBL4A			PTBP1	TBPL1					SAP30BP									USP10									EP400			MIOS																	TMEM115					MTMR3									TPBG																	MDK				DERL2				ITSN2							DRG1					TLN1																	GPRASP2													PNPT1		WBP4						LIMK2																																																CRIPT																																			WBP4
					SMARCC1			UBL7			RAB15	TBRG1					SBDS									USP27X									EPB41L5			MKKS																	TRIO					MYCBP2									TPMT																	MEX3C				DFFA				IVNS1ABP							FAM133B					TM9SF3																	LLPH													PPARA		XRN1						LIMS1																																																CRK																																			XRN1
					SMARCD2			UBLCP1			RBL2	TBRG4					SCFD2									USP5									EPHB3			MNT																	TTC7B					NCOR1									TRAPPC10																	MGAT4B				DHX16				KDELC1							FAR2					TMCO4																	MATR3													PRKAR1A		YWHAG						LIPA																																																CSNK1A1																																			YWHAG
					SMC2			UBR1			RBM15	TCEA2					SEPHS2									UTP18									ERCC5			MORC2																	UBA1					NDRG3									TRIM11																	MRPL2				DLG1				KDM2B							FGFR1OP2					TMEM128																	PLEKHA8													RAD9A		ZBED6						LMO7																																																CSNK1G1																																			ZBED6
					SMC6			UBR7			RBM27	TCEAL8					SLC10A7									VCPIP1									ERRFI1			MORF4L1																	ZBTB48					NDUFS1									TRIO																	MRPL44				DLX3				KEAP1							FKBP9					TMEM161B																	POFUT1													RANGRF		ZNF143						LSM4																																																CSRP1																																			ZNF143
					SMCHD1			UBTF			RBX1	TCEB1					SLC30A5									VDAC3									ESRP1			MPDU1																	ZC3H15					NDUFS8									TRMT2A																	NADSYN1				DMAP1				KIF20B							GARS					TMEM167A																	PPP1R8													RASGEF1B		ZNF207						LYPLA1																																																CSTF1																																			ZNF207
					SMEK2			UBXN2B			RCL1	TCEB3					ST7									VMAC									EXOC4			MRPL2																	ZNF688					NET1									TRMT6																	NDRG1				DNAJB4				KIF2A							GCM1					TMEM55A																	PWWP2A													RER1		ZNF318						MAGOH																																																CTDNEP1																																			ZNF318
					SMNDC1			UCKL1			RFC5	TCOF1					STX6									VPS35									EXOC5			MRPL21																	AASDHPPT					NFE2L1									TTPAL																	NUDT16				DNAJC24				KLF13							GGA3					TMEM69																	R3HDM1													RFX2		ZNF793						MANBA																																																CTNNBL1																																			ZNF793
					SMS			UFC1			RGS3	TCP1					SYAP1									VPS72									EXOC6B			MTAP																	ABCF3					NFYC									TUSC2																	PEA15				DNTTIP1				LIFR							GGPS1					TMEM87A																	RPRD1A													RLN2		ZZZ3						MCM4																																																CTTNBP2NL																																			ZZZ3
					SMUG1			UFD1L			RNF14	TDRD3					TAF8									WAPAL									EXPH5			MTMR3																	ABHD11					NOLC1									TWF1																	PIAS4				DPM2				LONP1							GLG1					TNPO3																	SAV1													RNF144B		ACN9						MED6																																																CUL7																																			ACN9
					SMYD2			UGGT1			SAP30BP	TECPR1					TBC1D9									WBP4									FAF1			MXD4																	ACAP3					NPHP3									TWISTNB																	PITPNA				DPM3				LRP10							INTS9					TOPBP1																	SLC4A3													SEC11A		AGGF1						MED8																																																CUTC																																			AGGF1
					SNAP23			UGGT2			SEPT9	TEX10					TEX10									WDR27									FAHD2A			MYNN																	ACBD6					NPM1									UBE2J2																	PLEKHG6				DPY19L1				LRRC45							KLC4					TP53																	SNX19													SH3BGRL3		AKR1A1						METTL12																																																CXorf56																																			AKR1A1
					SNAPC2			UNC119			SMARCC2	TEX264					THRAP3									WDR59									FAM109B			N6AMT1																	ACO2					NSD1									UBE2M																	PPP1R14B				DPYSL2				LRRC47							LPCAT1					TPD52L2																	SNX5													SHARPIN		C12orf45						MMS19																																																CYB561																																			C12orf45
					SNAPC5			UNC45A			SPRED2	TFAP2B					TM9SF1									WDTC1									FAM43A			NAA15																	ACSL1					NSF									UBE4A																	PPP2R1B				DSCC1				MAD2L1							LSM14A					TRAPPC10																	SP110													SLC1A5		CANX						MOSPD1																																																CYB5D2																																			CANX
					SND1			UNC50			SSX2IP	TFAP4					TMEM136									YIPF1									FAM46A			NAPEPLD																	ACSS2					NUFIP2									UBL7																	PPP2R4				EEF1A1				MAEA							MAD1L1					TRIP10																	SPATA5L1													SLC35E2B		CLN6						MPZL1																																																CYFIP2																																			CLN6
					SNF8			UQCRC2			TFAP4	TFB1M					TSPAN13									YIPF3									FAM76B			NASP																	ADAM9					NUP35									UBXN1																	PRKCZ				EEFSEC				MAP4K4							MAPK14					TRMT11																	SPESP1													SLC39A3		COLEC12						MRPL37																																																DCAF5																																			COLEC12
					SNIP1			URM1			TMEM8B	TFB2M					TUBGCP4									YTHDC1									FAM83D			NCOA2																	ADAR					NUP50									UGGT1																	PROCR				EIF2S2				MARS							MED1					TRMU																	TADA1													SMS		DAB2IP						MTRF1L																																																DCTN3																																			DAB2IP
					SNRNP200			USE1			TPX2	TFCP2					TUSC2									ZC3H14									FANCA			NCOA6																	ADSS					P4HTM									UQCRH																	PSD4				EIF6				MCM3							MED7					TSC2																	THAP1													SOCS2		DDX11						NDUFA6																																																DDA1																																			DDX11
					SNRNP40			USF2			VCL	TFEB					UBE2V2									ZDHHC12									FANCL			NCOR1																	AIFM1					PAK4									USP4																	PTP4A2				ELF4				MED15							METTL2A					TSSC4																	TMUB2													SPATA24		DLG1						NECAP1																																																DDIT3																																			DLG1
					SNRPA			USP16			ZNF12	TFG					VCL									ZMIZ2									FAR1			NDRG3																	ALG13					PCIF1									UTP14A																	PTPRU				ELMOD2				MED7							MOSPD1					TTC14																	TRAPPC2P1													SPC24		EMB						NFKBIZ																																																DDX19A																																			EMB
					SNTB2			USP32			ZNF559	TFIP11					VPS26A									ZNF12									FBF1			NDUFC1																	ALG3					PCNT									UTP18																	PTRH1				ELOF1				MESDC1							NCAPG2					TTC37																	TRIP11													STARD10		FAM129B						NMNAT1																																																DDX52																																			FAM129B
					SNX12			USP36			ACSL4	TGDS					VPS33A									ZNF136									FBRSL1			NDUFS8																	ALKBH2					PGRMC2									VAPB																	PYCRL				EPB41				METTL12							NCOA4					TUBGCP4																	TXLNA													THAP5		FKBP11						NOP56																																																DEDD																																			FKBP11
					SNX14			USP38			ALG1	TGIF1					WBP11									ZNF140									FES			NEDD1																	ALKBH5					PHF8									VPS16																	PYGB				EPB41L2				METTL13							NOP14					TXNL4B																	VPS53													TMCO4		FN3K						NUDT19																																																DEF6																																			FN3K
					SNX3			USP39			AP1M1	TGS1					WDR48									ZNF148									FGD6			NET1																	ANKRD54					PI4K2A									VPS52																	RAB11FIP2				EPHA2				MGA							NPRL3					UBE2M																	ZBTB45													TNNI2		GOT2						PARVA																																																DHRS7B																																			GOT2
					SNX7			USP5			APPBP2	THAP1					ZBTB8OS									ZNF205									FHOD1			NFYA																	AP3D1					PIGV									WDR25																	RAC3				ETV5				MNT							PEMT					UBE2Z																	ZMYM1													TPK1		GPKOW						PDK3																																																DHX36																																			GPKOW
					SOX13			USP8			ARHGEF18	THAP11					ZNF207									ZNF500									FKBP9			NFYB																	ARFGAP2					PKD2									WDR54																	RAD18				EVC2				MORC3							PLOD1					UBN2																	ZNF664													TRIOBP		GRAMD1A						PEBP1																																																DMAP1																																			GRAMD1A
					SP140L			UTP11L			ATAD3B	THG1L					ZNF580									ZNF566									FLNA			NFYC																	ARGLU1					POLR3E									WDR73																	RALGAPA2				EXOC2				MRPL33							PSMD5					UBXN2B																	RABEP1													TTC17		GRAMD4						PEX16																																																DNAJB6																																			GRAMD4
					SP2			UTP14A			ATPAF2	THOC5					ZXDC									ZNF622									FLVCR2			NR3C1																	ARMC1					PPFIA1									WDR75																	REEP4				EXOSC3				MSH6							RAD54L2					UCKL1																	SEMA4C													TUBB6		KDM1A						PHPT1																																																DNAJB9																																			KDM1A
					SPAG7			UTP23			BEX2	THUMPD3					JUNB									ZNF652									FNIP2			NR4A3																	ATG3					PPIA									WWTR1																	RFWD3				F11R				MSL3							RHPN2					UGGT2																	GORASP2													TXNDC9		KIF4A						PIGS																																																DNAJC1																																			KIF4A
					SPATA2			UTP3			BST2	TIMM10					MIDN									ZNF750									FOXM1			NSD1																	ATG4C					PPP1CC									YIPF4																	RILP				FAM185A				MSTO1							SEC63					ULK3																	GPRC5B													UBE2V1		KLHL36						PNPT1																																																DNAL4																																			KLHL36
					SPATA24			UVRAG			C14orf142	TIMM13					SWAP70									ZNRF1									FOXN2			NUFIP2																	ATP6V1H					PPP1R10									ZBTB45																	SGPP1				FAM192A				MYL6B							SNW1					USP16																	MAPKAP1													UTP18		MARS						PQBP1																																																DNTTIP2																																			MARS
					SPATA2L			VANGL1			C16orf59	TIMM17A					TRIM59									ABI2									FOXRED1			NUP50																	AVEN					PPP1R15B									ZNF226																	SMOC1				FAM89A				NAA10							SOHLH2					USP7																	MORC4													VPS29		MMGT1						PRMT5																																																DOHH																																			MMGT1
					SPESP1			VCPIP1			C18orf56	TIMM23					EXOSC7									ABCF3									FUBP1			OCLN																	B4GALT7					PPP2CA									ZNF330																	SRM				FANCD2				NAA11							SPAG16					UTP23																	PELO													XBP1		MPND						PSEN2																																																DPH2																																			MPND
					SPG21			VEGFB			C19orf66	TIMM8B					JUP									ABHD11									GAB2			OTUD4																	BAZ1B					PPP2R2A									ZNF362																	TADA1				FARP1				NANS							SPPL2A					VPS16																	SLC39A11													ZBED5		NOP14						PTPRA																																																DR1																																			NOP14
					SPINT1			VEZF1			C6orf57	TINF2					OVOL1									ABT1									GALK2			OXSR1																	BCAR3					PPP2R4									ZNF420																	TMEM55A				FBP1				NARFL							TMEM18					VPS53																	ZNF90													ZBTB48		NPL						RAB15																																																DSCR3																																			NPL
					SPNS1			VMA21			C9orf114	TJAP1					ARL8A									ACAP3									GANAB			P4HTM																	BCCIP					PPP4R2									ZNF513																	TMEM55B				FBXO31				NAT9							TMEM79					WDFY1																	PTPLB													ZDHHC16		PRPF39						RASGEF1B																																																DUSP5																																			PRPF39
					SPR			VPS13B			CLASRP	TJP1					ARRDC3									AEBP2									GBF1			PABPN1																	BCKDHB					PPP6R2									ZNF561																	TPMT				FBXO5				NDUFAF1							TP53RK					WDR45																	ABCB7													ZFP36L2		RASSF7						RBBP5																																																E2F4																																			RASSF7
					SPSB3			VPS16			CNOT8	TJP2					CCDC132									ARL4A									GCHFR			PAFAH1B1																	BCL2					PREB									ZNF622																	TRIM29				FDXR				NEDD4L							TTC32					WDR73																	ACSM3													ZMYND19		SEH1L						RBM42																																																EARS2																																			SEH1L
					SPTAN1			VPS25			COG3	TLE3					CCNG2									ARL8A									GDI1			PAFAH1B2																	BCL7C					PRKAR1A									ZNF746																	TSKU				FKBP1A				NFYC							VPS45					WIBG																	AMDHD2													ZNF277		SMYD5						RECQL5																																																EDEM2																																			SMYD5
					SRCAP			VPS37C			CREM	TLK1					CTDNEP1									ARV1									GFER			PAK4																	BEX2					PRPSAP1									ZNF800																	ZBTB40				FNDC3A				NLRP2							ZNF280D					WIPF2																	APC													ZNF280D		TMCO4						RGS3																																																EFTUD1																																			TMCO4
					SRFBP1			VPS45			CUL2	TM2D1					GADD45B									ATP6V0B									GPR137B			PARD3																	BHLHE40					PTBP1									ZNHIT2																	ZNF746				FRYL				NOL6							ZNF346					WWOX																	ATP6V1C1													ZNF444		TMEM161A						RNF214																																																EGR1																																			TMEM161A
					SRGAP1			VPS52			DCAF17	TM9SF2					HTATIP2									ATPAF1									H2AFV			PATZ1																	BIN2					PTP4A1									FBXL5																	ABCG2				FUK				NOM1							ZNF350					YIPF5																	BPGM													ZNF513		TP53I11						RPN2																																																EIF1AD																																			TP53I11
					SRP19			VTI1A			DKC1	TM9SF4					MGA									B3GNT5									H2AFY			PCF11																	BUB1					QRSL1									KBTBD3																	ABHD5				FUNDC2				NOP2												YRDC																	C1QTNF1													ZNF626		TRAPPC2L						RUFY1																																																EIF2A																																			TRAPPC2L
					SRP68			VWA1			DMWD	TMCO1					MRPS7									BAG5									HAUS8			PCGF2																	BUD13					RAB10									BTD																	ABL2				FUZ				NOTUM												YWHAB																	CC2D1B													ZNF706		TRPV6						SAP30BP																																																EIF3D																																			TRPV6
					SRRM2			WDFY1			DNAJC1	TMCO4					PDCD7									BCAP31									HDGF			PCNP																	C12orf49					RAB14									GALM																	ADAM12				G3BP1				NSUN5												ZADH2																	CDC42EP4													AKAP1		UBE2Q2						SCOC																																																EIF3H																																			UBE2Q2
					SRSF1			WDR1			DNAJC9	TMED10					PDK3									BOD1									HEATR6			PDGFA																	C16orf58					RAB1B									GPR137B																	ADD1				GABARAPL2				NTHL1												ZBTB1																	CLIC4													BIN3		UHMK1						SELT																																																EIF3L																																			UHMK1
					SRSF2			WDR37			DUSP23	TMEM101					RBMS1									BRE									HES1			PDK2																	C16orf80					RAB22A									HAGH																	AGFG1				GALNT3				NUBP1												ZCCHC7																	CLK3													CEP55		WDR74						SLBP																																																EIF3M																																			WDR74
					SRSF4			WDR45			EML3	TMEM109					WDR1									C11orf58									HIF1A			PDLIM2																	C19orf12					RAD23A																										AGPAT5				GAR1				NUFIP1												ZDHHC6																	DIS3L													CHN2		ZNF211						SLC29A1																																																EIF4EBP2																																			ZNF211
					SS18			WDR46			EXOSC5	TMEM11					ACN9									C12orf29									HIST1H1E			PDS5B																	C19orf54					RAF1																										AHCYL1				GARS				OGFOD1												ZFP62																	EPB41L3													FGD6		ENG						SLC39A4																																																EIF4ENIF1																																			ENG
					SSBP1			WDR55			F2RL1	TMEM128					ADAM9									C16orf87									HIST1H2AM			PEG3																	C1orf123					RBM15																										ALDH3B2				GAS1				OGFR												ZFYVE20																	ETV6													GORAB		KALRN						SP100																																																ELAC2																																			KALRN
					SSSCA1			WDR5B			FAM13B	TMEM138					ADIPOR1									C19orf43									HIST1H2BN			PGM1																	C1orf213					RBM15B																										AMBRA1				GGA2				OPA3												ZNF16																	HCCS													LCP1		ABL1						SPATA24																																																ELAVL1																																			ABL1
					ST20			WDR61			FKBP10	TMEM161B					ADSL									C22orf29									HIST2H2AC			PGM2																	C1orf27					RBM19																										AMOTL1				GIT2				OSBP												ZNF195																	HDAC6													MARCH3		ACTG1						SPRED2																																																ELP2																																			ACTG1
					STAM			WDR83			FSCN1	TMEM186					AKAP8									C7orf26									HMGN2			PHF12																	C21orf33					RBM23																										AMOTL2				GMFB				OSBPL11												ZNF200																	KCNK5													MSTO1		ADIPOR2						SSPN																																																EML2																																			ADIPOR2
					STAM2			WIBG			FZR1	TMEM199					AKAP8L									C7orf60									HMGXB4			PHF8																	C2orf43					RBM3																										ANPEP				GOLGA1				OXR1												ZNF217																	KIF9													OXR1		APC						ST8SIA4																																																EML3																																			APC
					STAMBP			WWP2			G3BP2	TMEM208					ALDH3A2									CCDC53									HMOX1			PICK1																	C5orf28					RBM4B																										ARID4B				GOLGA7				PACS1												ZNF22																	MDK													P2RY6		APRT						STAM																																																EPN3																																			APRT
					STARD3			XAB2			GTF2F2	TMEM216					ALDH6A1									CDK16									HNRNPA3			PIGV																	C5orf51					REXO1																										ATG13				GOLT1B				PDCD10												ZNF263																	MED17													PCSK7		BMP4						STARD4																																																ERCC5																																			BMP4
					STEAP3			XRCC3			HAUS8	TMEM218					AMMECR1									CEBPG									HNRNPD			PLEKHF2																	C9orf114					RIF1																										ATL2				GOSR2				PGM3												ZNF317																	MEF2A													R3HCC1		BSDC1						STIM1																																																ERN1																																			BSDC1
					STK11IP			XRCC4			HIST1H4C	TMEM222					ANAPC7									CENPV									HNRNPUL1			POGLUT1																	C9orf40					RNF26																										ATP5O				GSPT1				PIGL												ZNF330																	MRPL39													SSX2IP		C10orf32						STK24																																																ESD																																			C10orf32
					STOML1			XRCC5			HSP90AA1	TMEM223					ANKRD37									CHERP									HOMER1			POLR1E																	C9orf72					RNF40																										ATXN1L				GTPBP3				PLEKHM2												ZNF394																	NAB1													UBE2Q2		C11orf24						SYS1																																																EXD2																																			C11orf24
					STOML2			XRCC6BP1			INTS8	TMEM41B					ANKRD39									CHKA									HOXB7			POLR3D																	C9orf85					RNF44																										ATXN2L				H2AFY				PLK4												ZNF528																	NEK6													VEZT		C12orf44						TANK																																																EXOC2																																			C12orf44
					STRA13			XRN2			IP6K1	TMEM62					ANKRD40									CHMP4B									HS6ST1			POLR3E																	CAMTA1					RPL4																										BMP7				H3F3A				PNN												ZNF551																	NUDT9													ZNF141		C19orf52						TARS2																																																EXOC3																																			C19orf52
					STRN			YIPF2			KIF20B	TMEM68					AP1AR									CHPF									HSDL2			PPAP2B																	CAMTA2					RPRD1A																										BMPR2				HAT1				POC1A												ZNF691																	PARS2													ZNHIT3		C1orf85						TBC1D15																																																EXOSC4																																			C1orf85
					STRN4			YIPF3			KNTC1	TMEM69					AP2A1									CISH									HSPA2			PPIA																	CAPN10					RPRD2																										BRD1				HAUS6				POGK												ZNF701																	PCGF3													DCAKD		CCDC86						TERF1																																																EYA3																																			CCDC86
					STT3A			YKT6			LZTS2	TMEM70					AP3S2									CLTA									IFFO2			PPP1CC																	CARKD					RPS11																										C16orf72				HIF1AN				POLQ												ZNF71																	PLOD2															CCT5						THG1L																																																FAM105B																																			CCT5
					STX10			YPEL3			MELK	TMEM8B					API5									CLU									IFT122			PPP1R10																	CASC4					RPS6KA3																										C18orf25				HIST1H1D				POLR2D												ZNF75A																	PPP2R5C															CDK12						TIMM17B																																																FAM110A																																			CDK12
					STX16			YRDC			MRPS27	TMEM9B					ARF4									COPS4									ING5			PPP1R15B																	CASC5					RRM1																										C19orf12				HK1				POLR3E												ZNF766																	PSAT1															CDK5RAP1						TMEM187																																																FAM13B																																			CDK5RAP1
					STX18			YTHDF1			MTCH2	TMUB1					ARL16									CPSF3									INPP5F			PPP2CA																	CBFA2T2					RXRB																										CAV2				HLCS				POMGNT1												ZNF768																	RASAL2															CENPJ						TNFRSF21																																																FAM168B																																			CENPJ
					STX4			YWHAB			MTFMT	TMUB2					ARL6IP6									CTNNBL1									IPO13			PPP2R2A																	CCNL2					SAFB2																										CCDC88A				HMGXB3				PPIH												ZNF829																	SDC4															CHRAC1						TRMT6																																																FAM173A																																			CHRAC1
					STX6			YY1			MYCBP	TNFAIP1					ARRDC1									CUL4A									IPO7			PPP2R4																	CCT3					SAMM50																										CDK2AP2				HOXB4				PPP1R12C												ZNF90																	SERTAD4															CKLF						TTLL5																																																FAM179B																																			CKLF
					STXBP3			ZBED4			MYO9A	TNFAIP8					ASCL2									DCAF11									IQSEC1			PPP3CB																	CDC20					SCMH1																										CDKN2A				HSBP1				PPP1R3E												ZRANB2																	SLC22A5															CLUAP1						UBA3																																																FAM188A																																			CLUAP1
					SUCLG1			ZBTB11			NAPB	TNFRSF1A					ATAD3B									DCAF16									IRF2			PPP6R2																	CDC6					SELM																										CEBPA				HYOU1				PPP2CB												ZRANB3																	SLC25A26															CSNK1E						VAV3																																																FAM32A																																			CSNK1E
					SUDS3			ZBTB17			OGFRL1	TOB2					ATF1									DCUN1D1									IRF2BP1			PRDM2																	CDK12					SEPT2																										CENPV				ICT1				PPP2R5A												ZSCAN29																	SNRNP27															CUEDC2						VGLL4																																																FAM96A																																			CUEDC2
					SUGT1			ZBTB34			ORC1	TOMM22					ATP6V1C1									DDX59									ISL1			PRKAR1A																	CDV3					SET																										CHCHD10				ID2				PPP2R5E												ZZEF1																	ST3GAL6															DCAF15						VPS54																																																FARSA																																			DCAF15
					SULF2			ZBTB43			PDLIM7	TOMM40					ATXN7L3B									DERL1									ITCH			PRKCSH																	CEP135					SFPQ																										CHTF8				ID3				PPP4R1												ABCG2																	SULF2															DDX21						VRK3																																																FASTK																																			DDX21
					SUPT3H			ZBTB44			PGM1	TOMM70A					AUH									DERL2									IVNS1ABP			PRPF18																	CEP57					SGSM2																										CIZ1				IDH3A				PRDM2												ACYP2																	TBC1D5															DHODH						WDR45																																																FASTKD5																																			DHODH
					SUPT4H1			ZBTB7A			PHF5A	TOP3A					BAG3									DGCR6L									JMJD1C			PRPSAP2																	CHD8					SH3KBP1																										CLCN7				IFT140				PRKAA1												BIRC6																	TCF7L2															DHPS						WDR46																																																FBXO18																																			DHPS
					SUPT7L			ZC3H13			PIGV	TOPBP1					BCL10									DLAT									KAT5			PRR14																	CHEK2					SIAH1																										CLSTN1				IGFBP3				PRMT6												CAPNS1																	TMEM205															DHX8						ZDHHC12																																																FBXO32																																			DHX8
					SURF1			ZDHHC17			PPIH	TP53I11					C11orf49									DMAP1									KCNG1			PSMB5																	CHFR					SIRT2																										CMIP				IMMT				PRR14												CCDC115																	TMTC2															DMAP1						ZDHHC16																																																FBXO46																																			DMAP1
					SURF2			ZDHHC4			PSMD12	TPM1					C11orf74									DNAJB12									KCNK5			PTBP1																	CHMP2B					SLC17A5																										CNOT1				ING1				PSMC3IP												CCDC47																	TUBGCP3															EPHX1						ZNF280D																																																FBXO9																																			EPHX1
					SURF6			ZDHHC5			PTGR1	TPRKB					C12orf57									DNAJB2									KDELC1			PTEN																	CLPTM1					SLC25A35																										CNOT6				INO80D				PSMC6												CLP1																	UNC45A															FAM58A						ZNF433																																																FBXW2																																			FAM58A
					SUSD1			ZDHHC6			PUS7L	TPX2					C12orf75									DPP3									KIAA1279			PTMA																	COL4A3BP					SLC27A2																										COL14A1				IQCB1				PTAR1												EDARADD																	WNK2															FREM2						ZNF595																																																FCHSD2																																			FREM2
					SYNJ1			ZDHHC7			PXMP2	TRAF3					C16orf70									DRAP1									KIAA2013			PTPLB																	COPS4					SLC39A7																										CPSF2				IQSEC2				PTCD2												EDNRB																	XPO4															FUNDC1						TMEM165																																																FDXR																																			FUNDC1
					SYS1			ZFAND5			RAB2B	TRAF3IP2					C16orf80									ELL									KIF13B			PTPN4																	COPS7B					SLC5A6																										CSTA				IRF1				PUS1												EGLN1																	ZNF697															FYTTD1						ZNF75A																																																FEM1A																																			FYTTD1
					SYVN1			ZFYVE16			RBBP6	TRAPPC1					C18orf21									EML2									KIF14			PUM1																	CPOX					SLC7A8																										CUL1				JRKL				PYGL												FBXW8																	ZNF704															GCHFR						ARRB1																																																FERMT2																																			GCHFR
					TAB3			ZKSCAN1			RBM18	TRAPPC2					C5orf45									ENTPD6									KIF21A			PVRL1																	CPSF3L					SLMAP																										CUL2				KATNA1				RAB15												FCHSD2																	MGMT															GMPR2						ASF1A																																																FIBP																																			GMPR2
					TADA3			ZNF160			RBM34	TRAPPC4					C8orf59									ERCC1									KIF3B			QRSL1																	CRYZL1					SMEK1																										DDX6				KBTBD2				RAP1B												IL17RA																	PVRL2															GTF2H2						CDC42EP4																																																FLAD1																																			GTF2H2
					TAF10			ZNF195			REEP4	TRIB3					CAD									FAF2									KLF5			RAB10																	CTDSP1					SMEK2																										DEDD				KCNK5				RBM12												KIAA1731																																GXYLT1						DNAJB9																																																FLOT1																																			GXYLT1
					TAF11			ZNF22			REL	TRIM11					CALM3									FAM109B									KPNA2			RAB11B																	CUL4A					SNX13																										DENND4B				KCTD2				RBM17												KRAS																																ITGAV						ETFA																																																FLOT2																																			ITGAV
					TAF12			ZNF259			RNASEH2A	TRIM27					CARM1									FAM192A									KPNA4			RAB13																	CWC22					SPEN																										DGCR14				KDM5A				RBM43												LCORL																																KARS						PI4KB																																																FLT1																																			KARS
					TAF15			ZNF28			RPS6KA3	TRIM29					CCNL2									FAM63B									KRIT1			RAB15																	CXorf56					SPG20																										DICER1				KDM5C				RCHY1												LIMS1																																LARP1B						RBM27																																																FMN1																																			LARP1B
					TAF1A			ZNF3			RRAGB	TRIM4					CCS									FAM98C									KRTCAP3			RAB1B																	DCAKD					SPNS1																										DNM2				KIAA1009				RECQL5												LUC7L																																LIPA						RBX1																																																FNTA																																			LIPA
					TAF2			ZNF318			RRAS2	TRIM59					CD47									FDXR									L2HGDH			RAB22A																	DCTN4					SPPL3																										DOCK1				KIAA1430				REEP4												MSL3																																LMNB2						RFC5																																																FOXJ3																																			LMNB2
					TAF5			ZNF320			SCAF1	TRIOBP					CDC23									FGFR1OP									LBH			RAB5A																	DDHD1					SREBF2																										DOHH				KIF20B				RELA												NOTCH2NL																																LRIG2						SEC11A																																																FTH1																																			LRIG2
					TAOK3			ZNF330			SCARB1	TRIP10					CDC25B									FKBP3									LIMCH1			RAB7A																	DDX10					SREK1																										DPM3				KIN				RFK												PCGF5																																MBD4						SEPT9																																																FUBP3																																			MBD4
					TARS2			ZNF384			SETDB1	TRMT11					CENPV									FKBP4									LITAF			RAD21																	DDX46					SSU72																										EIF4EBP1				KLF13				RHBDD2												PDRG1																																MOSPD3						SLC25A17																																																FZR1																																			MOSPD3
					TASP1			ZNF394			SFN	TRMT112					CEP63									FNTA									LMO7			RAD23A																	DDX52					STAMBP																										EIF4G3				KRCC1				RIC8B												PDSS1																																MRI1						VPS29																																																GABARAPL2																																			MRI1
					TAX1BP1			ZNF408			SIVA1	TRMT2A					CEP78									GALE									LRRC8D			RAF1																	DECR1					SUV420H2																										EIF4H				LAMC2				RING1												PI4K2A																																MRPL32						AASDHPPT																																																GATA3																																			MRPL32
					TAX1BP3			ZNF445			SNTB2	TRMT6					CETN3									GCC2									LRRFIP2			RALA																	DENND4C					TAF15																										ESRP1				LIMCH1				RNF126												PSMG4																																MTMR2						ACADM																																																GATAD2B																																			MTMR2
					TBC1D1			ZNF468			SSH3	TRMT61A					CFLAR									GCLM									MAD2L1BP			RBM12																	DGAT1					TAF4																										ESYT2				LONP1				RNF166												QSER1																																MUT						ACP6																																																GDAP2																																			MUT
					TBC1D10A			ZNF511			STAU1	TRMU					CGRRF1									GNS									MAD2L2			RBM15B																	DHRS1					TAF6																										ETV5				LRCH1				RNF216												RNF169																																MYL6B						AKTIP																																																GEMIN8																																			MYL6B
					TBC1D2			ZNF513			STYX	TRNT1					CHCHD2									GPAA1									MAFF			RBM19																	DHRS7B					TAOK2																										FAF1				LRRFIP1				RNF38												RRAS2																																NEK2						ANKRD12																																																GFM1																																			NEK2
					TBC1D25			ZNF528			TBC1D23	TSC22D4					CITED2									GPN2									MAGI3			RBM23																	DHX33					TBC1D14																										FAM184A				M6PR				RNH1												RRP9																																NHLRC2						ARF1																																																GGA1																																			NHLRC2
					TBCC			ZNF551			THNSL1	TSG101					CNOT2									GPR56									MAL2			RBM25																	DIP2C					TET2																										FARSB				MAN2C1				RNU12												SLC37A4																																NMT1						ARPC2																																																GHDC																																			NMT1
					TBL3			ZNF562			TLCD1	TSNAX					CNOT3									GPS1									MAP2K5			RBM4																	DIS3L					TGFBR3																										FBXW7				MANEA				RPL36												SRSF1																																OAZ2						BEX4																																																GLA																																			OAZ2
					TBP			ZNF574			TNFAIP8	TSPAN31					CNPY3									GPS2									MAP3K11			RBM4B																	DNAJC21					THAP1																										FEM1A				MAP4K3				RPP40												TCTA																																OFD1						C9orf78																																																GLTPD1																																			OFD1
					TBPL1			ZNF580			TRRAP	TSPAN4					COG3									GTF2B									MAP3K4			RBM5																	DNAJC25					THAP3																										FLVCR2				MAP4K4				RPRD1A												UBE2D2																																PACSIN2						CABIN1																																																GLTSCR2																																			PACSIN2
					TBRG1			ZNF593			USP37	TSPAN6					COMMD5									HDAC11									MAP4K4			RBMS3																	DPY30					THAP4																										FNTB				MAT2A				RPS6KC1												ADCK4																																PFDN1						CCDC58																																																GMCL1																																			PFDN1
					TBRG4			ZNF599			WWOX	TSR1					CRAT									HDHD1									MAPK14			RBMX																	DSN1					TJAP1																										FOXN2				MAZ				SACM1L												ATF6B																																PFDN6						CGA																																																GMEB1																																			PFDN6
					TCEA2			ZNF620			XPNPEP1	TSSC4					CRLS1									HECTD1									MAPK6			RCOR1																	DTD1					TMEM126A																										FURIN				MBNL1				SAP30BP												C17orf59																																PGK1						CISH																																																GMPR2																																			PGK1
					TCF25			ZNF622			ZC3H18	TSTD1					CRTC2									HINT2									MAT2A			REXO1																	DTWD1					TMEM168																										FZR1				MBOAT7				SARS												C5orf24																																PLEKHG6						DNMT3A																																																GNAI3																																			PLEKHG6
					TCF7			ZNF649			ZFP42	TTC1					CSTF1									HIST2H2AC									MCM3			RFX1																	EEF1G					TMEM187																										GALC				MCM3				SBF2												C6orf203																																PMM2						EFNA4																																																GNPAT																																			PMM2
					TCP1			ZNF655			ZFYVE20	TTC14					CYBA									HIST2H2BE									MED12L			RIF1																	EIF2S1					TNNT3																										GALM				MDM2				SCYL3												CAPZA2																																PNCK						ENOX2																																																GOLGA2																																			PNCK
					TDP1			ZNF672			ZHX1	TTC17					DCAF10									HMG20A									MET			RIN3																	EIF3B					TOPORS																										GDE1				MED14				SEC23IP												CCDC41																																PNPLA4						EPT1																																																GOLGA7																																			PNPLA4
					TDRD3			ZNF697			ZNHIT2	TTI1					DHRS13									HMGN1									MFSD3			RNF139																	EIF4B					TOR1A																										GFPT1				MELK				SEC61A1												CLDN12																																POP7						FAM162A																																																GOLGB1																																			POP7
					TEAD4			ZNF7			MKI67	TTPAL					DIRC2									HOXB4									MID1IP1			RNF14																	EIF4G3					TRAF3IP1																										GLRX				MFF				SERPINE1												CNPY3																																PPCDC						FKBP1B																																																GOLPH3																																			PPCDC
					TECPR1			ZNF701			MTHFD2	TUBGCP4					DIS3L2									HSPBAP1									MIER1			RNF20																	ELAVL1					TRMT1																										GPSM2				MGAT4B				SETD8												COG6																																PPIF						GADD45G																																																GPATCH2																																			PPIF
					TERF1			ZNF706			RUVBL1	TUFM					DNAJA3									IDE									MIMT1			RNF26																	EML2					TSC1																										GRHL2				MINPP1				SFN												DEDD2																																PPIL4						GNPNAT1																																																GPR87																																			PPIL4
					TERF2IP			ZNF720			SNHG10	TXN2					DNAJB12									IL6ST									MIS12			RNF40																	ERBB3					TTC31																										GULP1				MIS12				SGOL2												DIAPH1																																PPP1CA						GOT2																																																GRAMD3																																			PPP1CA
					TEX10			ZNF75A			UTP18	TXNDC17					DNAJB9									ILDR1									MON1B			RNF44																	ETV7					TUG1																										HERC2				MKKS				SIKE1												FAM118A																																PPP2R3A						GPCPD1																																																GRK6																																			PPP2R3A
					TFAP2C			ZNF766			AAAS	TXNL1					DNAJC2									IQGAP2									MPRIP			ROCK1																	FAF1					TXNDC15																										HNRNPA1L2				MLLT10				SLC25A40												FANCL																																PPP2R5C						GPN3																																																GSPT1																																			PPP2R5C
					TFB1M			ZNF768			AARSD1	TXNL4B					DNAJC30									KIAA1033									MRPL11			RPAP1																	FAF2					UBA1																										IDH3G				MMD				SLC35A5												FCHO2																																PRMT1						GPX4																																																GTF2A1																																			PRMT1
					TFB2M			ZNF800			AATF	U2AF2					DNAJC5									KRT24									MRPL33			RPL18A																	FAHD2A					UBE2D3																										IFNGR2				MPZL1				SLC39A7												GEMIN5																																PTPN23						HAT1																																																GTF2H2C																																			PTPN23
					TFE3			ZNHIT1			ABHD11	UBA2					DPAGT1									LIFR									MTA2			RPL4																	FAM174A					UBE2K																										IFT122				MRPL17				SLMAP												GLE1																																RAD51C						KBTBD3																																																GTF3C5																																			RAD51C
					TFG			ZNHIT2			ACAA2	UBA5					DPP8									LIMS1									MTA3			RPRD1A																	FAM32A					UBE3A																										INO80				MRPL22				SLPI												GTF3A																																RCL1						LAS1L																																																GTSF1																																			RCL1
					TFIP11			ZSCAN21			ACADS	UBA52					DYNC1LI1									LONP2									MTDH			RPRD1B																	FAM3A					UBE4B																										ITPRIPL2				MRPL41				SMYD2												HMGCS1																																SBDS						MED7																																																HBP1																																			SBDS
					TGIF1			ZYX			ACBD5	UBAC1					EEF1E1									LRCH4									MUM1			RPRD2																	FAM76A					UBXN2A																										KCNK5				MRPL43				SNAP23												KATNB1																																SDHB						NEDD9																																																HCCS																																			SDHB
					THAP1			A4GALT			ACER3	UBASH3B					EIF3B									MADD									MUTYH			RPS6KA3																	FAM76B					UHRF1BP1L																										KDELC2				MRPL48				SNAPC5												LAPTM4B																																SEPHS1						OXNAD1																																																HCLS1																																			SEPHS1
					THAP11			AAGAB			ACO1	UBC					EIF4B									MAP2K3									MYCN			RPS6KA4																	FAM83B					UROD																										KDM1A				MRPS10				SPATA2												LYPLAL1																																SLC20A1						PDHB																																																HDGFRP2																																			SLC20A1
					THAP4			ABCA5			ACO2	UBE2E1					ELAC2									MCOLN1									MYO10			RRM1																	FANCM					USP13																										KIF11				MRPS16				SPC25												MLH3																																SMUG1						RAD9A																																																HECTD3																																			SMUG1
					THAP5			ABHD14B			ACOT7	UBE2E3					ERCC3									MED14									MYO9B			RWDD4																	FDFT1					USP34																										KIF15				MRPS21				SRP19												MRM1																																SNAI1						RANGRF																																																HERPUD2																																			SNAI1
					THAP7			ABHD5			ACOX1	UBE2F					ESCO1									MED28									NACC1			RXRB																	FDPS					USP47																										KIF5B				MRPS26				SSH2												PIAS1																																SNRPG						RER1																																																HNMT																																			SNRPG
					THOC5			ACAA1			ACP2	UBE2J2					ESRRA									MED4									NANOS1			S100A13																	FIP1L1					USP6NL																										KLC1				MRPS35				STAG1												POLR2I																																SPCS3						RPLP2																																																HNRNPA0																																			SPCS3
					TIMM10			ACHE			ACSL1	UBE2L3					EZR									MFSD11									NBN			SAFB																	FKBP10					UTY																										LATS1				MTERFD2				STAG2												POM121C																																STXBP3						SH3BGRL3																																																HNRNPD																																			STXBP3
					TIMM17A			ACN9			ACTG1	UBE2N					FADD									MIS12									NCLN			SAFB2																	FOXK2					VAMP2																										LCP1				MTF2				STAT5B												PRKRIR																																SURF6						SHARPIN																																																HNRNPF																																			SURF6
					TIMM22			ACSF3			ADCK4	UBE2T					FAM76A									MME									NCOA2			SART3																	G6PC3					VCL																										LEMD2				MYADM				STXBP2												PUS1																																SUV420H2						SLC1A5																																																HNRNPH2																																			SUV420H2
					TIMM23			ACTR1B			ADIPOR1	UBE4A					FASTK									MTF1									NCOA5			SCAF1																	GALNT2					VDAC2																										LMNB1				MYL6B				STXBP5												RB1																																TFRC						SLC35E1																																																HSPA4																																			TFRC
					TIMM8A			ACYP2			ADM	UBFD1					FBF1									MUTYH									NCOA7			SCMH1																	GAN					VPS33B																										LPCAT1				MYNN				SUPT6H												RHOA																																TINF2						SLC39A3																																																HSPA5																																			TINF2
					TIPRL			ADAP2			ADORA2B	UBL3					FBXO21									MYCBP									NCOR1			SDCCAG8																	GANAB					WAC																										MAEA				NCOA3				SURF1												RHOBTB3																																TMEM14A						STARD10																																																HTATSF1																																			TMEM14A
					TJP1			ADCK3			ADPGK	UBL7					FBXO46									N4BP2									NCOR2			SDF4																	GDF15					WASL																										MAPK13				NDUFA10				TBC1D1												RPS20																																TMEM184C						TMCO4																																																HYAL2																																			TMEM184C
					TM2D2			ADCK4			ADSL	UBLCP1					FDXR									NAA20									NDUFA4			SEC16A																	GEMIN4					WBSCR22																										MAPKAP1				NECAP2				TCIRG1												SAFB																																TMEM87A						TNNI2																																																ICMT																																			TMEM87A
					TM9SF1			ADO			ADSS	UBR7					FEM1A									NAPA									NF2			SEC23A																	GEMIN7					WDR13																										MARVELD1				NHS				TDP1												SAMM50																																TOPBP1						TPK1																																																IDH3B																																			TOPBP1
					TM9SF2			ADORA2B			AFAP1	UBXN11					FGFR1OP									NFE2L2									NFATC2IP			SEC23B																	GFOD2					WDR77																										MAT2A				NIPA2				TEX10												SARS2																																TRAPPC2						TXNDC9																																																IER2																																			TRAPPC2
					TM9SF3			AGAP3			AGPAT2	UBXN2B					FOXRED1									NOC3L									NFRKB			SEMA4D																	GIGYF2					WDR82																										MCM5				NOP2				TFAP4												SLTM																																TRAPPC4						XBP1																																																IGF2R																																			TRAPPC4
					TMED10			AGBL5			AHCTF1	UCKL1					FXYD5									NSFL1C									NFYB			SENP6																	GINS3					WHSC1L1																										MCPH1				NR1H3				THAP11												SMARCE1																																TTC31						ZNF444																																																IKBKG																																			TTC31
					TMED3			AGPAT2			AKIRIN1	UFC1					GEMIN6									NUP133									NID1			SERBP1																	GIPC1					XPO6																										ME2				NR2C2AP				TIMM8A												SRSF4																																TXN2						ZNF706																																																IMP4																																			TXN2
					TMEM101			AHSA2			AKT1	UFD1L					GGA1									ORC5									NIPBL			SET																	GNAI1					XPOT																										MIIP				NR6A1				TJP1												STAU1																																USP16						CCDC28A																																																ING2																																			USP16
					TMEM106C			AIM1L			ALAD	UGDH					GMDS									ORMDL1									NME1-NME2			SETD4																	GOPC					YWHAE																										MLLT10				NRIP1				TM9SF1												THG1L																																WDFY1						AFAP1																																																ING5																																			WDFY1
					TMEM115			AKAP1			ALDH16A1	UGGT2					GOT2									OSGIN2									NME2			SF3A1																	GPATCH4					YY1																										MORC2				NUF2				TMED3												TMCC3																																WDR46						AIFM2																																																INO80B																																			WDR46
					TMEM128			AKTIP			ALG10B	UNC119					GPAA1									PABPC4									NOC3L			SF3B4																	GPBP1L1					ZBED5																										MRAS				NUP35				TMED8												TMED1																																WRAP53						ANKMY2																																																INTS4																																			WRAP53
					TMEM138			ALDH18A1			AMZ2	UNC45A					GPATCH3									PARP2									NOTCH2NL			SFPQ																	GTF3C3					ZBED6																										MRPL17				NXT1				TMEM9B												TMEM143																																XRCC5						ANXA11																																																IPPK																																			XRCC5
					TMEM184C			ALDH4A1			ANKRD13D	UNC50					GPKOW									PCGF1									NR2C2AP			SFXN1																	GXYLT1					ZC3H11A																										MTMR6				ODF2				TMPO												WDR91																																YKT6						ANXA6																																																IQSEC1																																			YKT6
					TMEM189			ALG5			ANKS1A	UQCRC2					GPR137									PDHB									NT5DC2			SFXN5																	H2AFX					ZFR																										NAP1L4				OPTN				TMX2												YEATS4																																YLPM1						ARL6IP5																																																ITPKC																																			YLPM1
					TMEM199			ANKFY1			ANXA11	UQCRH					GPS1									PDK2									NUBP2			SGSM2																	HAUS5					ZHX1																										NCOA5				OSBPL8				TRAFD1												ZNF813																																YME1L1						BAG3																																																JMJD6																																			YME1L1
					TMEM208			ANKRD11			ANXA7	UQCRQ					GTF2B									PEX13									NUDCD1			SHCBP1																	HDAC1					ZMYM5																										NCOA6				OTUD4				TRIM60												CHMP6																																ZCCHC17						BECN1																																																KARS																																			ZCCHC17
					TMEM222			ANKRD46			AP1B1	URM1					GTPBP4									PGRMC1									NUP133			SIAH1																	HDAC11					ZMYND8																										NDST1				OXR1				TSEN54												CMBL																																ZNF551						C10orf35																																																KDM5A																																			ZNF551
					TMEM39A			ANKRD49			AP1G1	USE1					GTPBP8									PI4K2B									NUP188			SIRT2																	HJURP					ZNF280D																										NEK2				PABPC4				TTK												EPN3																																ZNF880						C14orf80																																																KDM5C																																			ZNF880
					TMEM60			ANP32A			AP3M1	USMG5					H2AFJ									PIAS4									NUP210			SLAIN2																	HLTF					ZNF350																										NPEPPS				PANX1				TTTY14												FAM102A																																AXIN2						C9orf3																																																KHDRBS1																																			AXIN2
					TMEM68			ANXA11			AP4S1	USP16					HAT1									PIGS									NUP88			SLC17A5																	HNRNPUL1					ZNF507																										NPM1				PBRM1				UBE2J2												GOLGA7																																CPT1A						CAPN2																																																KIAA0141																																			CPT1A
					TMEM69			ANXA7			APEH	USP34					HCFC2									PIH1D1									NXPH4			SLC25A3																	HNRNPUL2					ZNF524																										NUDT3				PCGF2				UBE2V2												GOSR2																																ACVR2B						CCZ1																																																KIAA0907																																			ACVR2B
					TMEM80			AP3B1			APOC1	USP36					HIST1H4C									PLK2									ODF2L			SLC35A4																	HSD17B12					ZNF614																										OGFR				PCM1				UBFD1												HECTD1																																AHCYL2						CDT1																																																KIAA1429																																			AHCYL2
					TMEM8A			AP3M1			APPL1	USP39					HMGXB4									PNRC1									OSBPL11			SLC39A9																	HTATSF1					ZNF688																										OSBPL10				PCNT				UBP1												IMPACT																																AHSA2						CSK																																																KIAA1919																																			AHSA2
					TMEM9B			APH1A			APRT	USP8					HNRNPA1									POLD4									OSBPL3			SLC5A6																	IFT52					ZNF706																										PANK3				PDCD10				USP3												MED23																																ALDH5A1						CYB5A																																																KIF14																																			ALDH5A1
					TMF1			ARHGAP29			ARF5	USPL1					HNRNPA1L2									POLR2D									OSR2			SLMAP																	ILKAP					ZZZ3																										PAPD5				PEF1				USP48												OSBPL3																																ALKBH5						DAPK3																																																KIF22																																			ALKBH5
					TMLHE			ARHGEF12			ARFGAP3	UTP11L					HSD17B7									PPP1R7									OTUD6B			SMC3																	ING3					ABCG2																										PARD3				PEX3				UTP18												PCSK5																																API5						DCAKD																																																KLF10																																			API5
					TMUB2			ARID1A			ARHGAP12	UTP14A					HSPA2									PRMT1									OXR1			SMEK1																	ING5					ACBD6																										PCGF5				PGAM5				UTP23												PDS5B																																ATG4C						DCK																																																KLF13																																			ATG4C
					TMX2			ARL4C			ARHGAP27	UTP23					IDI1									PSMA5									PAFAH1B3			SMG7																	INTS10					AGPAT4																										PCIF1				PHAX				UTP3												PNKP																																ATP6V0A1						DIDO1																																																KLHDC3																																			ATP6V0A1
					TNFAIP1			ARL4D			ARMC10	UTP3					IER3									PTDSS1									PANK3			SNX13																	INTS5					AKR1A1																										PGPEP1				PHC2				VAC14												PRKCH																																BPGM						DOCK9																																																KTI12																																			BPGM
					TNNI2			ARL8A			ARMC7	UXS1					IFT74									PYROXD1									PAQR3			SNX5																	IPO7					ANKRD10																										PIGL				PHPT1				VPS18												RAB15																																C17orf70						DPY19L1																																																LCMT1																																			C17orf70
					TNPO2			ARMCX3			ARMC8	VASP					IMMT									RASA2									PARP11			SP6																	ITCH					ANKRD11																										PLEKHA6				PKMYT1				VPS72												SCYL3																																CARS						DUSP11																																																LCORL																																			CARS
					TNRC6A			ARMCX6			ARPC4	VCPIP1					ISG15									RDH11									PARS2			SPHK2																	ITGAV					ANKRD13C																										PLEKHM2				PLEKHA1				WDR3												SFXN5																																CASC4						EHHADH																																																LEMD2																																			CASC4
					TOB2			ARPC1A			ARPC5L	VEGFB					KIAA1731									RIOK3									PAXIP1			SPIN1																	ITSN2					APP																										POLA2				PMS1				WDR43												SH3BP5																																CDC42						FERMT1																																																LEMD3																																			CDC42
					TOMM22			ASCC1			ASB1	VEZF1					KRT24									RRAGC									PC			SPNS1																	KAT2A					ARID5B																										POLQ				PNN				WDR53												TEX261																																CDK6						FLII																																																LONP2																																			CDK6
					TOMM40			ASXL1			ASCC1	VMA21					KTI12									RSBN1									PDK3			SPPL3																	KBTBD2					ASAH1																										POM121				PNRC2				WDR89												TMEM63A																																CDKL3						FNBP1																																																LPCAT3																																			CDKL3
					TOPBP1			ATF5			ASCC2	VPRBP					LAS1L									RYBP									PDS5A			SRCAP																	KIAA0141					ASXL1																										PPP3CB				POLA1				WWOX												TPRG1L																																CHD6						GHITM																																																LRRC1																																			CHD6
					TOR1B			ATF6B			ATAD5	VPS25					LEMD2									SACM1L									PHC2			SREBF2																	KIAA1715					ATAT1																										PRKAR1A				POLDIP3				YME1L1												TRPT1																																CHD8						GNE																																																LRRC41																																			CHD8
					TP53I13			ATG5			ATG10	VPS37B					LPCAT1									SAT1									PHF2			SRP9																	KIF22					ATG13																										PRPF38B				POLG				YY1AP1												ZNF514																																CLIC4						GPD2																																																LRRC47																																			CLIC4
					TPBG			ATP1A1			ATP1A1	VPS37C					LRPAP1									SCAMP3									PHTF2			SRRM2																	KIF2A					ATG14																										PRPSAP1				POLR2C				ZDHHC6												ACER3																																CMIP						HADH																																																LRRC8A																																			CMIP
					TPD52			ATP5I			ATP6V1B2	VPS45					MAPK8									SCRN2									PIAS1			SRSF2																	KIF2C					ATG2A																										PTOV1				PPAN				ZMAT2												ACOT13																																COMMD5						HCCS																																																LRRFIP2																																			COMMD5
					TPD52L2			ATXN2L			ATP6V1C1	VPS52					MDH2									SDHB									PICALM			SRSF6																	L3MBTL2					ATOX1																										PTRF				PPARA				ZNF143												AIP																																COQ6						HHLA3																																																LRTM1																																			COQ6
					TPMT			ATXN7L3B			AZI1	VTI1A					MED18									SEPHS2									PIK3R1			SRSF7																	LARP7					ATP6V1H																										PVRL1				PPARG				ZNF180												API5																																CRTC3						HSPA9																																																LTBR																																			CRTC3
					TPRG1L			BCAP31			B3GNT2	VWA1					MED6									SERPINB6									PIN1			SSU72																	LETMD1					ATPAF2																										RAB20				PPIB				ZNF200												ARAF																																CTDSPL						IFT74																																																LTC4S																																			CTDSPL
					TPRKB			BCAT2			B3GNTL1	WDFY1					METTL10									SETMAR									PIP4K2A			STAG2																	LIG3					AXIN2																										RAB28				PPP1R7				ZNF277												ARHGAP18																																DAPK1						ILVBL																																																LTV1																																			DAPK1
					TPRN			BCL2L11			B9D2	WDR1					METTL12									SF3B2									PITPNA			STK11																	LMF2					BACH1																										RAF1				PPP2R5E				ZNF281												B9D2																																DDX24						IRF6																																																LYRM1																																			DDX24
					TRAF4			BECN1			BAIAP2L1	WDR33					MFSD10									SF3B5									PKNOX1			STRN3																	LMNB2					BAZ1B																										RANGAP1				PRKAG1				ZNF576												BAG4																																DDX46						KIAA0020																																																MAD2L1BP																																			DDX46
					TRAF7			BIRC2			BAMBI	WDR45					MICAL3									SGK1									PLAC8			STRN4																	LRBA					BCAR3																										RBM15B				PRKX				ZNF677												BPHL																																DGCR14						MAN2B2																																																MAGED2																																			DGCR14
					TRAFD1			BLCAP			BARD1	WDR46					MRPL52									SIGMAR1									PLAG1			SUPT5H																	MAGOHB					BEX4																										RBMS3				PRTG				ZNF76												C11orf30																																DLG3						MARCH3																																																MAGEF1																																			DLG3
					TRAK1			BPGM			BBS7	WDR5					MRPS23									SLC22A11									PLBD1			SYMPK																	MAN2C1					BHLHE41																										RBPMS				PSMC3IP				GAMT												C22orf29																																DMD						MED21																																																MAGI3																																			DMD
					TRAPPC1			BRAP			BCAP31	WDR55					MT1X									SLC25A1									PLEKHG4B			SYNCRIP																	MAX					BLVRA																										RDX				PSMD3				UBE2G1												C6orf106																																EEF1A1						MTRR																																																MAP1S																																			EEF1A1
					TRAPPC10			BRD3			BCAR1	WDR5B					MZF1									SLC3A2									PLEKHM1			SYNE2																	MBD3					BMI1																										RFWD2				PSMD9				CREBBP												C8orf58																																EEFSEC						MYC																																																MAP3K7																																			EEFSEC
					TRAPPC2			BRMS1L			BCKDK	WDR61					NANS									SLC4A3									PNCK			TAB2																	MBOAT7					BMP7																										RPL13A				PSME3				NKAP												CBR1																																EHMT1						NUPL2																																																MARCH6																																			EHMT1
					TRAPPC2P1			BSDC1			BCL10	WDR70					NCSTN									SMARCAL1									POC1A			TAB3																	MCFD2					C10orf76																										SELM				PSMF1				BACE2												CCDC125																																EIF1AX						PCOLCE2																																																MAT2B																																			EIF1AX
					TRAPPC3			BTF3L4			BCL2L13	WDR73					NEU1									SMYD2									POLR1E			TAF15																	MCM3					C11orf30																										SERTAD4				PTBP1				HOOK1												CCDC93																																ELAVL1						PDLIM7																																																MBOAT7																																			ELAVL1
					TRAPPC4			C11orf84			BCL2L2	WDR83					NFYC									SNX11									PPARD			TAF3																	MDK					C17orf103																										SFPQ				PTDSS2				IWS1												CENPJ																																ELF2						PDRG1																																																MDM4																																			ELF2
					TRAPPC6A			C12orf10			BCR	WFS1					NMD3									SPATA24									PPIC			TAF6																	MDM1					C18orf25																										SGSH				PTGDS				MRPL35												CISD2																																EPHA2						PELO																																																MED15																																			EPHA2
					TRIM11			C12orf45			BIN3	WHSC1					NOL8									SPINT1									PPIL1			TAOK2																	ME2					C19orf48																										SGSM3				PTK2				RHPN2												DDX11																																EPHB3						PHAX																																																MED8																																			EPHB3
					TRIM27			C12orf65			BLVRB	WIBG					NUDCD2									ST8SIA4									PPM1B			TAX1BP3																	MEAF6					C19orf54																										SH3PXD2B				PTRH2				RNF114												DNAJC11																																EPS15L1						PNCK																																																METTL14																																			EPS15L1
					TRIM38			C15orf40			BNIP1	WIPF2					NXT1									STAM									PPP4R1			TBL1XR1																	MED1					C1orf131																										SLC38A7				RAB11FIP1				USP11												DOLPP1																																EXOC4						POFUT1																																																METTL5																																			EXOC4
					TRIM41			C15orf48			BPHL	WLS					PABPC1									STAM2									PPT2			TET2																	MEN1					C1orf43																										SLC7A6				RAD1				CASC3												DRG1																																FAF1						POLR1D																																																MFSD10																																			FAF1
					TRIM8			C16orf80			BRCC3	WNK2					PEX2									STOM									PRKACA			THAP1																	MEPCE					C6orf106																										SMEK2				RAD21				GOLPH3L												EEF1G																																FAM109B						R3HCC1																																																MGA																																			FAM109B
					TRIP11			C17orf59			BRD3	WRAP53					PGRMC1									SUCLG1									PRKDC			THAP3																	MFSD11					C7orf50																										SOCS4				RAI14				RPP38												EPM2AIP1																																FAM179B						RNPS1																																																MGAT1																																			FAM179B
					TRIP4			C17orf89			BRI3BP	WWC1					PHRF1									SUPT4H1									PROSC			THAP4																	MGEA5					C9orf3																										SRP68				RALBP1				TSFM												FAM104A																																FIBP						RPSAP58																																																MLEC																																			FIBP
					TRMT2A			C19orf48			BRPF1	WWOX					PHYH									SYNGR2									PRPF4			TIA1																	MITD1					C9orf89																										ST3GAL4				RAP1A				RPP21												FAM120C																																FMR1						S100A10																																																MLF2																																			FMR1
					TRUB2			C1orf131			BSDC1	XAB2					PIP4K2B									TAF4B									PRR15			TIAL1																	MKRN2					CAPNS1																										STARD10				RAP1B				SAMD1												GALE																																FOXK1						SEP15																																																MMP15																																			FOXK1
					TSC2			C1orf198			BSG	XPA					PKNOX1									TBC1D10A									PRRG4			TJAP1																	MRI1					CARD8																										STRN4				RAPH1				CDKAL1												GGPS1																																GAS1						SH2B1																																																MOCS3																																			GAS1
					TSC22D1			C1orf52			BTBD10	XPOT					PLEKHJ1									TCTN1									PSD3			TLN1																	MRPL15					CCDC126																										TAB1				RARS2				CXorf40A												GNB1L																																GATA2						SNRPG																																																MORC3																																			GATA2
					TSEN34			C20orf24			BTD	XRCC3					PLOD3									TFG									PSMG4			TMEM109																	MRPL9					CCDC23																										TAF15				RBBP6				DDX27												GOPC																																GNL1						STEAP3																																																MRPL10																																			GNL1
					TSEN54			C2orf49			BTF3L4	XRCC4					PNCK									TFRC									PTPN1			TMEM126A																	MRPS14					CCDC8																										TBC1D1				RBBP8				DDX28												GPC3																																GOLGA4						TBC1D17																																																MRPS18B																																			GOLGA4
					TSG101			C4orf27			BZW2	XRCC5					POLE									TM2D3									PTPN12			TMEM167B																	MRPS33					CDKL5																										TBL3				RBM12B				EPCAM												GPI																																GOSR2						TBC1D2																																																MSX2																																			GOSR2
					TSPAN14			C5orf30			C10orf76	XRCC6BP1					POLE4									TMEM37									PTPN18			TMEM168																	MTDH					CEBPB																										TERF2				RBMS3				STYX												HINFP																																GTPBP3						THAP1																																																MTERF																																			GTPBP3
					TSPAN9			C6orf203			C11orf24	XRN2					PPP1R11									TMEM8B									PTPRK			TMEM187																	MTFR1					CHD4																										TM9SF1				RBMX2				TAPBPL												HNRNPA0																																HBS1L						TM7SF3																																																MTR																																			HBS1L
					TSR2			C6orf47			C11orf68	YIPF1					PPP2CB									TRIM44									PUM1			TMEM51																	MTHFD2L					CHTF8																										TNFRSF21				RCAN1				UPF3B												HNRNPA2B1																																HDAC1						TNNT3																																																MTRF1L																																			HDAC1
					TSTD2			C6orf62			C12orf4	YIPF2					PPP2R4									TRIOBP									PWWP2B			TMEM62																	MUTYH					CLPX																										TNNT3				RCN1				WBP11												HTRA1																																HINT1						TRAM2																																																MTRNR2L2																																			HINT1
					TTC1			C8orf33			C12orf44	YIPF3					PPP2R5A									TRIP11									PYGL			TMEM63A																	NAA11					CNBP																										TRIP4				RECQL				GCM1												INTS7																																HLA-C						TTC9																																																MUL1																																			HLA-C
					TTC14			C9orf78			C14orf80	YIPF5					PQBP1									TSG101									QSER1			TNIP1																	NAA40					COTL1																										TRMT1				REV1				PIR												KIF2A																																HSF1						TXNRD3																																																MXD1																																			HSF1
					TTC17			CAB39			C16orf13	YKT6					PREB									TSN									RAB3IP			TNKS2																	NADK					COX7A2L																										TRMT5				RFXANK				PON2												KRTCAP2																																IRF1						USO1																																																MYCBP																																			IRF1
					TTC39B			CADM1			C16orf80	YPEL3					PRPF40A									TUBGCP4									RABEP1			TNRC18																	NARG2					CRYZ																										TULP4				RHBDD1				GBE1												LATS1																																ITCH						WDTC1																																																MYL12B																																			ITCH
					TTC9			CALM3			C16orf87	YWHAB					PRPS1									TUFM									RABEPK			TOR1A																	NCAPH2					CSRP2																										TXNRD1				RHOA				BOLA1												MAP1LC3B																																ITM2C						YIPF1																																																NCBP1																																			ITM2C
					TTC9C			CASP3			C16orf91	ZADH2					PSPC1									UBAP1									RALGPS2			TP53BP1																	NCKAP1					CXorf57																										UBA1				RHOG				MMAB												MARCH7																																IWS1						YKT6																																																NDUFAF3																																			IWS1
					TTF1			CAST			C17orf62	ZBTB41					PSPH									UBL4A									RANBP9			TRAF3IP2																	NCL					DDR1																										UBE2Q1				RIC8A				MVK												MEPCE																																KIAA1033						ZBTB33																																																NECAP1																																			KIAA1033
					TTI1			CBR4			C19orf10	ZBTB43					PXMP2									USP4									RANGAP1			TRIM59																	NDRG2					DDX1																										UBE2S				RIC8B																MKNK1																																KLHL28						ZMAT3																																																NEDD4																																			KLHL28
					TTK			CBX3			C19orf48	ZBTB45					QTRTD1									UTP6									RASSF8			TRIM8																	NDUFAF1					DDX10																										UBQLN1				RIOK3																MRPL45																																KLHL9						ZNF32																																																NEDD9																																			KLHL9
					TTLL3			CC2D1B			C19orf60	ZBTB7A					RAB18									UXT									RBL1			TRMT1																	NDUFAF3					DHRS7																										UBXN7				RNF115																MYCBP2																																LMAN2L						ZNF443																																																NFKBIL1																																			LMAN2L
					TTPAL			CCDC115			C1GALT1C1	ZCCHC7					RAB8A									VPS26A									RBM15			TSC1																	NDUFS1					DLX3																										USP40				RNF2																NAIF1																																MADD						ATG16L2																																																NIT1																																			MADD
					TTTY14			CCDC28A			C1orf123	ZCCHC9					RAB9A									VSIG10									RBM4			TSPAN9																	NEK2					DNMT3B																										VANGL1				RPL29																NCKIPSD																																MAP1LC3B						ATXN7L3B																																																NMNAT1																																			MAP1LC3B
					TTTY15			CCDC6			C1orf210	ZDHHC21					RABEP1									WARS2									RBMS3			TUBA1B																	NFATC2IP					DOHH																										WBSCR16				RPRD1B																NDNL2																																MAPK3						CCDC23																																																NOL9																																			MAPK3
					TUBGCP4			CCNG2			C1orf52	ZDHHC4					RAD51									WDFY2									RFC1			TUG1																	NFE2L2					E4F1																										WSB2				RRM2																NDUFS8																																MARCH7						CCDC88A																																																NOP58																																			MARCH7
					TUSC2			CDC40			C1orf86	ZDHHC5					RAN									YAF2									RFFL			TXNDC15																	NFXL1					EBAG9																										WWC2				RRN3																NEIL1																																MAU2						FTO																																																NOSIP																																			MAU2
					TXN2			CDC45			C21orf119	ZDHHC6					RANBP2									YIPF4									RFTN1			UBA1																	NIT1					ECHDC2																										YAF2				RRP15																PDCD2L																																MCFD2						HMGXB4																																																NOSTRIN																																			MCFD2
					TXNDC17			CDK5			C21orf2	ZFAND1					RARS									YPEL5									RFX2			UBA5																	NOM1					EEF2																										ZBED5				SAP30BP																PHF14																																MED21						OIP5																																																NR1H2																																			MED21
					TXNL1			CDKN1B			C4orf27	ZFP36					RBM4									YWHAB									RGS3			UBE2D3																	NOP16					EHD1																										ZBTB24				SCYL3																PJA2																																MKNK2						ATF6B																																																NR2F6																																			MKNK2
					TXNL4A			CDKN2A			C4orf33	ZMIZ1					RC3H1									ZMAT5									RIC8B			UBE2E3																	NR6A1					EIF2B3																										ZC3H3				SDCCAG8																POLI																																MRPL52						GNAQ																																																NSMCE1																																			MRPL52
					TXNL4B			CEP55			C5orf24	ZMPSTE24					RFK									ZNF263									RIN3			UBE2J2																	NUBP1					ELF1																										ZC3H6				SELT																POMT1																																MTERFD1						MEX3B																																																NUDT21																																			MTERFD1
					TYMP			CFLAR			C5orf30	ZNF101					RHEB									ZNF514									RNF219			UBE2K																	NUDCD2					ENSA																										ZDHHC14				SEPHS1																PPM1F																																MVD						MZF1																																																NUDT5																																			MVD
					TYMS			CHCHD2			C6orf62	ZNF165					RHOC									ZNF626									RNF220			UBE2Q1																	NUDT16					EPB41L3																										ZFP36L2				SFI1																PPP1R12A																																NARG2						SLC25A13																																																NUP54																																			NARG2
					U2AF2			CHCHD7			C8orf59	ZNF180					RLF									ZW10									RNF34			UBE3A																	NUDT19					EPHX1																										ZMIZ1				SH2B1																PSPC1																																NCOA5						TNFAIP1																																																NXT2																																			NCOA5
					UBA2			CHD7			C9orf142	ZNF195					RNF130									ABCB8									RNF4			UBE4B																	NUDT6					ERCC4																										ZMYND8				SH3RF1																PSTPIP2																																NDEL1						CRKL																																																OCIAD1																																			NDEL1
					UBAC1			CHMP1A			C9orf16	ZNF200					RNF187									ADAM9									RNF6			UBR5																	NUFIP1					ERGIC3																										ZNF143				SIN3A																PTPN1																																NME1-NME2						CTSZ																																																OPA3																																			NME1-NME2
					UBB			CHST14			CAD	ZNF22					RNF34									ADAMTS19									RNF8			UBXN2A																	NUP62					ESCO1																										ZNF148				SIRT7																PTPN4																																NOP2						C8orf76																																																ORMDL3																																			NOP2
					UBE2D3			CHURC1			CAP1	ZNF24					RPAP1									ADCK1									RPAP2			UGGT1																	NUP88					ETV5																										ZNF185				SLC22A23																PUSL1																																NRP1						CRLF3																																																P4HB																																			NRP1
					UBE2E3			CIB1			CAPG	ZNF259					RPF2									ADD1									RPN1			UNC119B																	ODF2					FAM111A																										ZNF280D				SLC25A25																RABIF																																NSD1						DLGAP4																																																PAAF1																																			NSD1
					UBE2F			CKAP4			CAPN7	ZNF263					RPL22L1									AGK									RPS6KA3			UROD																	OSBPL3					FAM178A																										ZNF282				SLC30A6																RANBP3																																ORC5						HCLS1																																																PACS1																																			ORC5
					UBE2G2			CKMT1A			CAPNS1	ZNF274					RPP40									ANKRD13D									RPS6KB2			USF2																	PAFAH1B3					FAM49A																										ZNF32				SLMO2																RAP1A																																OSBPL11						VRK2																																																PANX1																																			OSBPL11
					UBE2I			CLDN19			CARHSP1	ZNF281					RPPH1									ANKRD26									RRP7A			USP13																	PANK2					FARS2																										ZNF362				SMARCD2																RDX																																PCGF5						CDC42EP1																																																PAPD4																																			PCGF5
					UBE2J2			CLP1			CARM1	ZNF320					RRAGC									ANKRD39									RUFY2			USP27X																	PBRM1					FEM1C																										ZNF506				SMARCE1																RHPN2																																PDCL3						EIF4A2																																																PARP1																																			PDCL3
					UBE2K			CLTA			CASC5	ZNF394					RSPH3									APEX2									RUFY3			USP34																	PBX2					FN3KRP																										ZNF664				SMC1A																SCO2																																PDS5A						BCAM																																																PARVA																																			PDS5A
					UBE2Q1			COG1			CASP9	ZNF514					S100PBP									ARFIP1									S100A13			USP46																	PCK2					FNDC3B																										ZNF850				SNAP23																SEC22C																																PDXK						CLDN10																																																PATZ1																																			PDXK
					UBE2V2			COG4			CBL	ZNF551					SACM1L									ARIH1									SAMD1			USP47																	PDCD7					FOXN3																										SLC4A3				SNAPC3																SGCB																																PES1						KREMEN1																																																PCBP1																																			PES1
					UBE3B			COL4A1			CBWD1	ZNF574					SAP130									ARPC5L									SAP30L			USP6NL																	PES1					FUBP1																														SNRPA																SKAP2																																PFDN2						RP9																																																PCSK7																																			PFDN2
					UBE4B			COPS5			CBWD2	ZNF580					SEC61A1									ASXL2									SART3			USP8																	PEX13					FUT8																														SNRPD1																SMARCB1																																PIBF1						SFN																																																PDAP1																																			PIBF1
					UBFD1			COX7A2L			CBX3	ZNF587					SEPT10									ATF6									SBNO2			VAMP2																	PEX14					FZR1																														SNTB2																SNRNP25																																PIN4						AMOTL1																																																PDCD7																																			PIN4
					UBL4A			CPNE1			CBX4	ZNF593					SF3B5									ATP6V0D1									SCAI			VPS33B																	PEX5					G3BP1																														SNX2																SNX18																																PIP5K1A						FYTTD1																																																PDE12																																			PIP5K1A
					UBL7			CRABP2			CCDC107	ZNF611					SLC17A5									B3GAT3									SCAND1			VPS39																	PFN2					GAS1																														SP1																SPATA22																																PKP3						MED26																																																PDLIM2																																			PKP3
					UBN2			CREB1			CCDC124	ZNF620					SLC44A2									B4GALT7									SDF2L1			WASL																	PHF12					GATA2																														SPCS3																SRP68																																PPP1R14B						RDH11																																																PDPK1																																			PPP1R14B
					UBXN1			CRLF3			CCDC138	ZNF622					SLU7									BCAR1									SEC11C			WBP11																	PKP2					GBAS																														SPSB3																SRSF7																																PRDX2						ATE1																																																PDXDC1																																			PRDX2
					UBXN11			CSRNP1			CCDC14	ZNF655					SMARCAD1									BECN1									SEC16A			WBSCR22																	PLEKHG4B					GDI2																														SRRM1																STARD10																																PRKAR1A						CLIC1																																																PEX13																																			PRKAR1A
					UBXN6			CSRNP2			CCDC23	ZNF672					SNW1									BIN2									SEPHS1			WDR13																	PLEKHJ1					GHITM																														SRSF3																STAT1																																PRPF18						EEFSEC																																																PFDN6																																			PRPF18
					UFD1L			CTDP1			CCDC47	ZNF691					SNX18									BLOC1S1									SEPW1			WDR77																	PLK4					GIGYF1																														SSR3																TBC1D17																																PRPSAP2						ELMO2																																																PGM3																																			PRPSAP2
					UGDH			CTDSPL			CCDC85B	ZNF701					SOS1									BOLA1									SERBP1			WDR82																	PMS2					GIPC1																														STAG3																TCEB3																																PSMG4						MAT2A																																																PGS1																																			PSMG4
					UNC45A			CTDSPL2			CCNH	ZNF706					SPC24									C12orf49									SETD1A			WHSC1L1																	PNPT1					GJA1																														STAMBP																TCF12																																RAP2B						MFSD8																																																PHF1																																			RAP2B
					UNC50			CTNNBL1			CCT2	ZNF720					SPR									C15orf40									SF3A3			WTAP																	POFUT1					GLI3																														STIM2																TCF3																																RBBP6						MTHFD1L																																																PHF20L1																																			RBBP6
					URM1			CUL2			CD151	ZNF839					SRM									C17orf75									SFSWAP			WWC2																	POLD3					GNAQ																														STMN3																TMED4																																RBM18						NPTN																																																PHF23																																			RBM18
					UROS			CUTA			CD3EAP	ZNHIT1					SRPK2									C3orf52									SH3BP1			XPO6																	POLE4					GNG12																														TAF1B																TMEM106B																																RBMS3						NUCB1																																																PHF3																																			RBMS3
					USE1			CWC15			CD63	ZNHIT2					SRRD									C5orf38									SHB			XPOT																	POLG					GNPAT																														TET1																TMEM14A																																REL						PIGV																																																PHKB																																			REL
					USP1			CYB5D2			CDC27	ZRANB3					SRRM1									CBX1									SIGIRR			YBX1																	POLR3A					GPATCH4																														TFAP2B																TMEM43																																RFX5						PPIL1																																																PICALM																																			RFX5
					USP10			CYHR1			CDC37	ZSCAN21					SS18L2									CCDC94									SLC11A2			YWHAQ																	PPIL4					GRN																														TFAP4																TMX3																																RNF10						PTPN1																																																PIGO																																			RNF10
					USP19			DALRD3			CDC40	AAGAB					SSH1									CCT2									SLC16A3			YY1																	PPM1D					GUK1																														THAP11																TRAPPC3																																RNF149						TMEM14B																																																PIK3C3																																			RNF149
					USP3			DAZAP2			CDC42BPG	ABHD14B					STAG2									CCT4									SLC20A1			ZBED5																	PPM1G					HERC2																														THUMPD3																UBE2K																																RPL4						ZNF254																																																PILRB																																			RPL4
					USP30			DBNL			CDC42SE2	ABTB1					STRN3									CCZ1									SLC25A24			ZBED6																	PPP1CB					HMOX2																														TIPRL																UBE2V1																																RPS6KB1						ACTG1																																																PKIB																																			RPS6KB1
					USP36			DCAF6			CDK4	ACN9					SUN1									CDC16									SLC25A26			ZBTB17																	PPP1CC					HNRNPK																														TMEM123																UBE2W																																SAP30L						ANXA7																																																PLCB3																																			SAP30L
					USP4			DCAF8			CDS1	ACTR2					TARDBP									CDC7									SLC25A42			ZBTB22																	PPP1R14B					HNRNPUL1																														TMEM167A																USO1																																SCARA3						AP2A2																																																PLEKHA3																																			SCARA3
					USP48			DCP1A			CDT1	ADAP2					TBC1D14									CHMP2A									SLC27A4			ZBTB40																	PPP2CB					HSD17B12																														TMEM222																XPO5																																SERBP1						BTN3A2																																																PLOD3																																			SERBP1
					USP8			DCP2			CENPT	AHCTF1					TFRC									CHN2									SLC29A2			ZBTB7A																	PPP2R4					HSPB8																														TMEM223																XRCC1																																SF3B3						CSNK2A1																																																PLXNB1																																			SF3B3
					UTP11L			DDX42			CEP250	AKIRIN1					THAP5									CLDN3									SLC7A5			ZBTB7B																	PPP3R1					IGDCC3																														TMEM30A																YIF1A																																SIVA1						DDX23																																																PMM1																																			SIVA1
					UTP14A			DDX43			CEP57L1	ALG5					TMEM167B									COMMD8									SMARCAD1			ZC3H6																	PPP6R3					ILKAP																														TMEM79																ZIM2																																SKP2						DGAT1																																																PMPCA																																			SKP2
					UTP18			DDX56			CEP63	ANKRD13A					TMEM30B									COPA									SMARCE1			ZCCHC2																	PRICKLE3					ISG15																														TMEM9B																ZMYM3																																SLC10A3						EIF3D																																																PNKP																																			SLC10A3
					UTP23			DENR			CEP70	ANXA11					TMEM39B									COX7A2L									SMG6			ZFP91																	PRKRIR					ITCH																														TOMM22																ZMYM4																																SLC16A1						HIST1H1C																																																POLD4																																			SLC16A1
					UTP3			DERL1			CEP97	ANXA6					TMEM56									CRLS1									SMURF2			ZFX																	PRPF38B					IWS1																														TOP3A																ZNF260																																SLC29A2						LIG1																																																POLG																																			SLC29A2
					UTP6			DERL2			CFD	ANXA7					TOMM20									CTR9									SNX13			ZFY																	PRPF4					JARID2																														TRIM4																ZNF736																																SLC39A10						MAL2																																																POLL																																			SLC39A10
					UVRAG			DEXI			CFL1	APEX2					TOMM70A									CUL2									SNX24			ZHX1																	PRPF8					KCNK5																														TRIM44																ACAP2																																SLC7A5						MAPK1																																																POLR2B																																			SLC7A5
					VAC14			DHFR			CHAF1B	APOA1BP					TOR2A									CUTA									SNX5			ZIM2																	PSMD10					KDM1A																														TRMU																ASPM																																SLMAP						PPP1R13L																																																PPID																																			SLMAP
					VAMP2			DHX15			CHCHD7	ARF3					TP53									CYP2S1									SOX7			ZNF274																	PSMD2					KIAA0100																														TSC22D2																C12orf56																																SMNDC1						PPP2CA																																																PPIH																																			SMNDC1
					VAMP3			DHX16			CHD4	ARF5					TRAF3IP1									DALRD3									SP3			ZNF507																	PSMG2					KIAA0368																														TTI1																CCNY																																SNAP23						TP53I13																																																PPM1A																																			SNAP23
					VASP			DHX40			CHEK1	ARHGEF37					TRMU									DCAF10									SPAG9			ZNF512B																	PTGR2					KIAA1598																														TUBB6																CD276																																SNAPC2						VPRBP																																																PPM1H																																			SNAPC2
					VAV3			DIS3L2			CHERP	ARID1A					TSNAX									DCAF5									SPECC1			ZNF524																	PTS					KIF5B																														TWF1																CDC42BPB																																SNRNP48						ODF2																																																PPP1CA																																			SNRNP48
					VBP1			DLEU1			CHMP5	ARID4A					TSR2									DDX41									SPIN4			ZNF574																	PUS1					KLC1																														TXNDC17																CENPM																																SS18L2						SLC44A5																																																PPP1CC																																			SS18L2
					VEZF1			DLL1			CHPF	ARL4C					TUFT1									DGAT1									SPSB3			ZNF614																	PUSL1					KLC4																														U2AF1																CIAPIN1																																SSBP3						CFL1																																																PPP1R13L																																			SSBP3
					VGLL4			DLX3			CHRNB1	ARMCX3					TXNDC11									DLK1									SPTBN1			ZNF638																	PVRL1					KRAS																														UBA52																CLCN5																																SUPT16H						COIL																																																PPP1R7																																			SUPT16H
					VLDLR			DLX4			CHST12	ARMCX6					UBE2G1									DNAJB1									SRRT			ZNF793																	PWP1					KSR1																														UBAC2																CNOT6																																SUZ12						CSNK2A2																																																PPP2R5E																																			SUZ12
					VMAC			DLX6			CHST3	ASCC1					UBLCP1									DNAJC3									SRSF4			ZSCAN21																	PXK					LAMP2																														UBE2B																CRYZL1																																TAF1						DLX4																																																PPP4C																																			TAF1
					VPS16			DNAJA3			CIB1	ASNSD1					UBR4									DNAJC4									SRSF6			ZYX																	RAB11B					LAPTM4B																														UBE2Q2																CYR61																																TAGLN2						EIF4EBP2																																																PRCC																																			TAGLN2
					VPS18			DNAJC5			CISD1	ASTE1					UNG									DOCK7									SS18L1			ACP5																	RAB38					LMNB2																														UBE2Z																DCAKD																																TBC1D9B						FASN																																																PRDM2																																			TBC1D9B
					VPS25			DNM2			CISD3	ATAD2B					UTP18									EEA1									ST8SIA4			ACTR1A																	RABGAP1					LRP5																														UBR7																DIAPH3																																TFDP1						GINS3																																																PRDX5																																			TFDP1
					VPS26A			DNMT3B			CKMT1B	ATAT1					UTP6									EFS									STAM			AMOT																	RABIF					LRRC1																														UHRF2																DLG1																																THUMPD3						IFNGR2																																																PRKRIP1																																			THUMPD3
					VPS37C			DPAGT1			CLDN10	ATF5					VEZF1									EGFR									STK35			ANKH																	RAC3					LSM14B																														UMPS																DPP7																																TMEM106C						KHDRBS1																																																PRPF19																																			TMEM106C
					VPS39			DPM3			CLDN19	ATG4C					VKORC1L1									EIF1AD									STRN			ANKRD10																	RACGAP1					MACF1																														USE1																EHD4																																TMEM120B						KIFC3																																																PRPF4																																			TMEM120B
					VPS4B			DRG2			CLDN23	ATG7					VPS18									EIF2B4									STX10			ANKRD13A																	RAD17					MAN1A2																														USP33																ENPP5																																TMEM189						MGST3																																																PRPF6																																			TMEM189
					VPS52			DSC2			CLDN3	ATP5A1					VPS37A									ELMO2									SUMO3			ANP32B																	RANBP3					MAP4K3																														USP39																FAM177A1																																TNNI2						NCKIPSD																																																PSD4																																			TNNI2
					VPS53			DZIP1			CLEC11A	ATXN10					WAC									ENDOG									SUZ12			ARHGAP17																	RANGAP1					MAT2A																														USP5																FANCA																																TRIM24						OPTN																																																PSMC1																																			TRIM24
					VPS72			E4F1			CLIC4	BANP					WBP2									EPN1									SYNC			ARHGAP5																	RASSF1					MBD2																														USP7																FHOD1																																TRIM27						PFN2																																																PSMC2																																			TRIM27
					VTA1			EDNRB			CLK2	BLOC1S1					WDR18									ERBB3									SYNCRIP			ATAD2B																	RBL1					MED18																														UTP18																FKBPL																																TRIM37						PLK3																																																PSMD2																																			TRIM37
					VTI1A			EFHD2			CLN8	BPGM					WDR55									ESF1									TADA1			ATXN2L																	RFC1					MED24																														VGLL1																GOLGA5																																TRIP12						PPM1K																																																PSME4																																			TRIP12
					WASL			EIF2S3			CMC1	BRAP					WDR59									FAM117B									TADA2A			AXIN2																	RFNG					MED30																														VPS16																GOSR1																																TRIP4						PPP2R5E																																																PTPN1																																			TRIP4
					WDFY2			EIF4EBP2			CNDP2	BRD3					WDR73									FAM127B									TAF1			BAX																	RFWD2					MEST																														WASL																HIST1H1D																																TRIT1						PRKAR1A																																																PTPN21																																			TRIT1
					WDR1			ELMOD2			CNN2	BRI3					XBP1									FAM96A									TANC1			BAZ1B																	RHOBTB3					METTL13																														WBP4																ILVBL																																TRMT61B						RNPEPL1																																																PTRF																																			TRMT61B
					WDR37			EML3			CNOT4	BTF3L4					ZC3H14									FBXL15									TBC1D9B			BCL2L1																	RNASEH1					MFSD5																														WDR3																IP6K1																																TUBD1						RPL4																																																PUF60																																			TUBD1
					WDR45			ENC1			CNTNAP2	BUD31					ZCCHC2									FBXW5									TCERG1			BMI1																	RNF115					MOSPD1																														YES1																JAK1																																TXLNG						S100A11																																																PYCARD																																			TXLNG
					WDR46			ERCC4			COMMD5	C11orf31					ZNF350									FKBP15									TCHP			C12orf44																	RNF138					MOV10																														YIF1B																KPNA3																																UBASH3B						SHMT2																																																QARS																																			UBASH3B
					WDR48			ERGIC2			COMT	C11orf84					ZNF586									FLYWCH2									TESK2			C12orf56																	RNF34					MRPL21																														YIPF5																LBH																																UBR5						SLC35F5																																																RAB11A																																			UBR5
					WDR53			ESYT1			COMTD1	C12orf45					ZNF620									FN1									TFAP2B			C15orf41																	RNF41					MRPL42																														ZBTB24																LIN52																																UBXN7						SYT8																																																RAB11B																																			UBXN7
					WDR5B			EXOC2			COPB1	C12orf65					ZNF721									FRAT2									TFCP2L1			C1orf43																	RNGTT					MTHFD1L																														ZBTB34																LRRC58																																USP22						TBCE																																																RAB11FIP1																																			USP22
					WDR70			EXOC3			COPG2	C12orf73					ZNF750									FUCA2									TGIF2			CAPN1																	RPL11					MTUS1																														ZBTB43																LSM10																																USP43						TIFA																																																RAB2A																																			USP43
					WDR73			EXOC7			CORO1B	C14orf80					ZNF93									FYTTD1									THUMPD2			CBX5																	RPL15					NARG2																														ZDHHC4																LTA4H																																VAMP5						TMEM125																																																RAB31																																			VAMP5
					WDR75			EXOSC5			COX19	C17orf85					ZWINT									GABARAPL1									TIAL1			CCDC109B																	RPL22L1					NARS																														ZFAT																MAPKAPK5																																WAC						TNFAIP8																																																RAB3IP																																			WAC
					WDR83			FAM103A1			COX7A2L	C18orf32														GADD45G									TIAM1			CCDC23																	RPP40					NASP																														ZFY																MCCC1																																WDR82						TUBB6																																																RAB40C																																			WDR82
					WDTC1			FAM122B			COX8A	C1orf106														GATSL3									TLCD1			CCDC84																	RQCD1					NCAPH2																														ZNF200																MDM1																																WEE1						UBE2R2																																																RABL5																																			WEE1
					WDYHV1			FAM195A			CPT2	C1orf198														GFM1									TMEM123			CCNYL1																	RRAGC					NEBL																														ZNF217																MED24																																WHSC1L1						UQCRFS1																																																RAE1																																			WHSC1L1
					WEE1			FAM84A			CRAT	C2orf49														GLYR1									TMEM127			CDYL																	RSAD1					NECAB3																														ZNF267																MOSPD2																																XPO7						ZFAT																																																RAI14																																			XPO7
					WIPI2			FANCE			CREB1	C5orf24														GMPR2									TMEM138			CENPT																	RSRC2					NEDD4L																														ZNF28																MPND																																YARS2																																																						RALA																																			YARS2
					WRNIP1			FARP1			CREBZF	C6orf203														GOLGA7									TMEM159			CHTF8																	RSU1					NEK1																														ZNF282																MYC																																YTHDC1																																																						RALBP1																																			YTHDC1
					WTAP			FASN			CRISPLD2	C6orf89														GPM6B									TMEM170A			CLUAP1																	RTKN2					NONO																														ZNF598																NCOA1																																ZNF131																																																						RAP1B																																			ZNF131
					WWC1			FASTKD1			CRK	C7orf49														GTPBP3									TMEM189			CSTA																	RUFY1					NOP56																														ZNF680																NDFIP2																																ZNF32																																																						RAP1GAP2																																			ZNF32
					WWC3			FBXO11			CRKL	C9orf156														HEXB									TMEM209			CSTF2T																	RUVBL1					NRBF2																														ABCD1																NRBP1																																ZNF687																																																						RAP2C																																			ZNF687
					WWOX			FBXO25			CRLF3	C9orf3														HINFP									TNK2			DDX3Y																	RWDD1					NT5C2																														ACSS2																PDK3																																ZNHIT6																																																						RAPH1																																			ZNHIT6
					WWP1			FBXO3			CS	CADM1														HLTF									TNRC18			DEK																	RYBP					NUTF2																														ADNP																PINK1																																PHC3																																																						RASA1																																			PHC3
					WWP2			FBXO5			CSNK2A1	CAPNS1														HMHA1									TPBG			DHX38																	S100PBP					OPTN																														ADSL																PLEKHB2																																AASDHPPT																																																						RASSF1																																			AASDHPPT
					XAB2			FBXW4			CSRNP1	CAPZB														HN1L									TPX2			DICER1																	SARS					ORMDL3																														AFAP1L1																PPARD																																AHSA1																																																						RB1CC1																																			AHSA1
					XPNPEP3			FBXW5			CSRP2	CARS2														HPDL									TRA2B			DLEU1																	SDR39U1					OXR1																														AGPAT2																PPT1																																ALS2																																																						RBBP7																																			ALS2
					XPOT			FCF1			CSTF2	CBL														ICA1L									TRAM1			DNAJB4																	SETD3					PARD3																														AIG1																PSMD2																																AMOTL1																																																						RBM12																																			AMOTL1
					YIF1A			FEN1			CSTF3	CCDC28A														IDH2									TRAPPC10			DNAJC6																	SETD5					PCNP																														ALAD																PTPN11																																AP3D1																																																						RBM42																																			AP3D1
					YIPF2			FGFR1			CTNNAL1	CCDC47														IPMK									TRIM11			DPY19L1																	SFMBT1					PCYOX1																														APRT																RCC2																																ARFGAP2																																																						RBMX2																																			ARFGAP2
					YIPF4			FGGY			CTR9	CCDC6														IPO7									TRIM6			DUSP6																	SGK1					PDGFA																														ARHGEF12																RDH13																																ARL2BP																																																						RFC3																																			ARL2BP
					YIPF5			FIG4			CXorf40A	CCPG1														IRF6									TRIM71			DUSP9																	SGTA					PDHA1																														ATP1A1																RGL1																																ARMC1																																																						RFK																																			ARMC1
					YKT6			FTSJ3			CYB5R3	CCT5														ISG20L2									TSEN54			DYRK1A																	SHOC2					PDSS2																														BRD3																RILPL2																																ASF1A																																																						RFXANK																																			ASF1A
					YPEL3			FURIN			DAK	CD63														ISM2									TSPAN6			EFHD2																	SIX4					PEX19																														BSDC1																RNF13																																ATP2B4																																																						RGL2																																			ATP2B4
					YRDC			GALE			DAPL1	CDC16														KAT5									TTC9C			EIF2B3																	SLC15A4					PLCB3																														C11orf84																RPS6KA4																																BDP1																																																						RGP1																																			BDP1
					YTHDF2			GCA			DAZAP2	CDC25C														KDM1A									TTLL12			ELOVL5																	SLC19A2					PLEKHF2																														C18orf56																SCAMP1																																BEX2																																																						RHOD																																			BEX2
					YTHDF3			GCC1			DBNL	CDCA5														KLF4									TUBGCP3			ENSA																	SLC1A5					POGZ																														C21orf2																SCAMP4																																BLOC1S1																																																						RHOG																																			BLOC1S1
					YWHAQ			GEMIN5			DCK	CDK5														KLHDC2									TXNRD1			EPB41L3																	SLC29A2					POLD3																														CAPG																SCPEP1																																BMS1																																																						RHOT2																																			BMS1
					YY1AP1			GEMIN6			DCTN2	CENPP														KRT18									UAP1			EPB41L5																	SLC33A1					PPP1CB																														CASC5																SLC25A13																																C19orf40																																																						RING1																																			C19orf40
					ZADH2			GINS3			DCUN1D3	CEP57L1														LANCL2									UBAC1			FAM115C																	SLC39A3					PPP1R14B																														CBLB																SLC29A2																																C19orf48																																																						RIOK1																																			C19orf48
					ZBTB10			GIPC2			DCXR	CHCHD7														LEPREL4									UBE2E2			FBXL5																	SLC39A8					PPP3CB																														CCDC106																SMAD5																																C1orf86																																																						RIPK4																																			C1orf86
					ZBTB25			GLI3			DDAH2	CHMP6														LPCAT3									UBE2T			FOXN3																	SLC7A11					PPTC7																														CCDC137																SNRNP48																																CAPN10																																																						RMND5B																																			CAPN10
					ZBTB33			GLUL			DDRGK1	CHST14														LRRC42									UBN1			FTSJ3																	SLC7A5					PRKCZ																														CCDC23																ST7																																CAV1																																																						RNF10																																			CAV1
					ZBTB45			GMPR			DDX24	CIB1														LRRC8A									UBXN11			FUS																	SLMO2					PRKX																														CCT3																STAG3																																CCNG1																																																						RNF181																																			CCNG1
					ZBTB7B			GNPAT			DDX52	CINP														LSR									UFSP2			FZR1																	SMARCC1					PRMT7																														CDC14B																SUGP1																																CCNL2																																																						RNF214																																			CCNL2
					ZBTB8OS			GOLGA5			DDX59	CKAP4														LTA4H									UHRF2			GABPB2																	SMC3					PROSC																														CDC42SE2																TADA1																																CCT4																																																						RNF41																																			CCT4
					ZC3H13			GOLGA7			DECR2	CKS2														MAP1LC3A									ULK2			GAPVD1																	SNAP23					PSMD7																														CDCA5																TBC1D23																																CD276																																																						RNF6																																			CD276
					ZC3H18			GPD2			DGAT1	CLEC11A														MAP7									UPF3A			GIT2																	SNRNP40					PTDSS2																														CETN3																TMEM155																																CDK4																																																						RNPEPL1																																			CDK4
					ZC3H6			GPN1			DHDDS	CLPP														MBD3									USF2			GOSR2																	SNX14					PTEN																														CGRRF1																TRAFD1																																CEP152																																																						RNPS1																																			CEP152
					ZC3HC1			GPN3			DHFR	CLPTM1														MFAP1									USP7			GRIP1																	SNX18					PYROXD2																														CISD2																TSR2																																CHCHD1																																																						RPAP2																																			CHCHD1
					ZCCHC17			GPR125			DHPS	CNNM3														MFSD3									UVRAG			GSTM4																	SPAG7					RAB28																														CMIP																UBA6																																CHD4																																																						RPE																																			CHD4
					ZDHHC12			GPR137			DHX9	CNOT8														MIER1									VEZT			GTF3C5																	SPR					RAB8A																														CPXM2																UFSP2																																CHEK1																																																						RPF2																																			CHEK1
					ZDHHC4			GPS2			DIABLO	COG1														MORC3									VPRBP			GUK1																	SPTBN1					RAI14																														CTDSPL2																VTI1B																																CHEK2																																																						RPIA																																			CHEK2
					ZDHHC6			GRAMD4			DNAJA3	COMTD1														MPHOSPH6									VSIG10			H1FX																	SREK1					RANBP2																														CYBA																WDR92																																COX16																																																						RPS11																																			COX16
					ZDHHC7			GRK6			DNAJB14	COPS5														MPHOSPH8									WBP4			HMGB2																	SRP19					RASSF8																														DBNL																ADAM12																																CTDSPL2																																																						RPS6KC1																																			CTDSPL2
					ZER1			GTF2A1			DNAJC21	COX7A2L														MPI									WEE1			HNRNPA1																	SSFA2					RBBP4																														DCTD																ASF1A																																CYFIP2																																																						RRP36																																			CYFIP2
					ZFP36			GTF2F2			DNAJC5	CPSF3L														MPV17									WTAP			HNRNPC																	SSH2					RBM4																														DCTN3																ATG13																																CYP11A1																																																						RSPRY1																																			CYP11A1
					ZFP62			GTF3C2			DNMT3B	CREBL2														MRPL36									XPO1			HNRNPD																	STAMBP					RBMX																														DEF8																BRCA1																																DBNL																																																						RWDD4																																			DBNL
					ZFP91			H1F0			DNPEP	CRLS1														MRPL49									YTHDC2			HNRNPR																	STARD7					RFTN1																														DLGAP4																C9orf16																																DCBLD2																																																						RXRB																																			DCBLD2
					ZFY			H2AFJ			DOLK	CRTC3														MRPS26									ZBTB25			HNRNPUL1																	STRN4					RHOBTB1																														DOPEY1																CA2																																DDX3X																																																						RYBP																																			DDX3X
					ZFYVE19			H2AFY			DPY19L3	CTDSPL														MSX2									ZDHHC14			HOMEZ																	STX12					RIT1																														ELOVL1																CHMP4C																																DECR1																																																						SAMD8																																			DECR1
					ZFYVE20			H6PD			DRAM2	CTNNBIP1														MTA2									ZFAND2B			HP1BP3																	STX6					RNF2																														EZH1																CYB5B																																DENND1B																																																						SAMM50																																			DENND1B
					ZKSCAN1			HAUS4			DRAP1	CTR9														MTMR10									ZFP62			ILKAP																	STXBP3					RNPEP																														FADS1																FAM117B																																DFFA																																																						SAR1A																																			DFFA
					ZMIZ2			HBP1			DSCR3	CXXC1														MTMR14									ZIM2			ING3																	SUV39H2					RNPS1																														FAM104B																GPR37																																DIAPH3																																																						SART3																																			DIAPH3
					ZMPSTE24			HELZ			DUSP12	DCAF4														NBPF1									ZMIZ1			INTS6																	TACC3					RPS6KB1																														FAM120AOS																HLA-B																																DNAJC4																																																						SCAMP2																																			DNAJC4
					ZNF131			HERPUD2			DVL1	DCAF7														NCBP1									ZNF254			INTS8																	TBC1D10A					RPS6KB2																														FAM126A																JAM3																																DPAGT1																																																						SCO1																																			DPAGT1
					ZNF143			HES1			DVL2	DCXR														NEK8									ZNF260			JMJD6																	TBC1D9B					RTN3																														FAM127B																KLHDC10																																EDEM1																																																						SCOC																																			EDEM1
					ZNF205			HGS			DZIP1	DDX19A														NFS1									ZNF280D			KIF2A																	TBCB					S100PBP																														FAM169A																MEMO1																																EPB41L4B																																																						SCYL2																																			EPB41L4B
					ZNF259			HIBCH			EAPP	DDX43														NME4									ZNF574			KPNA4																	TBCK					SAP130																														FANCI																NR2C1																																FAM73A																																																						SDF2																																			FAM73A
					ZNF263			HNRNPA1L2			EFHD2	DDX52														NOL8									ZNF672			KPNA6																	TCERG1					SEC23A																														FBXO30																NUP160																																FNBP1																																																						SDHAF2																																			FNBP1
					ZNF274			HNRNPA2B1			EFS	DEGS1														NOP2									ZNF76			KRAS																	TDP1					SEMA4C																														FERMT1																PAK4																																GADD45A																																																						SDHC																																			GADD45A
					ZNF280D			HNRNPAB			EFTUD1	DERL1														NRXN3									ZNF768			L1TD1																	TERF1					SEMA6A																														FKBP15																PLEKHA7																																GANAB																																																						SEC23B																																			GANAB
					ZNF281			HNRNPUL2			EGLN2	DFFA														NSMCE1									ARID1A			LDB1																	TEX10					SENP6																														FLNA																PSMB5																																GLS																																																						SEC23IP																																			GLS
					ZNF302			HP1BP3			EI24	DLEU1														NUB1									BCL9L			LIN28B																	TFAM					SEPHS1																														FNBP1																RUFY3																																GOLGB1																																																						SEC24C																																			GOLGB1
					ZNF32			HS1BP3			EIF1AY	DNAJC25														NUBP1									C18orf8			LMNB2																	THOC2					SERINC3																														GCC2																SKA2																																HGSNAT																																																						SEC31A																																			HGSNAT
					ZNF330			HS6ST2			EIF2AK1	DNTTIP2														NUDCD1									CEP135			LRRC28																	TIA1					SFMBT2																														HGS																UBE2Q2																																HINT2																																																						SECISBP2																																			HINT2
					ZNF335			HSPA14			EIF2AK2	DPAGT1														NUDCD2									CISD3			LRRC59																	TIMM22					SGPP1																														HIPK1																ANP32E																																HIST1H2BK																																																						SERP1																																			HIST1H2BK
					ZNF362			HSPA9			EIF3J	DPM2														NUDT16L1									CNOT10			MACF1																	TMED3					SH3BP5																														HMGCR																DPAGT1																																HOOK2																																																						SERPINE1																																			HOOK2
					ZNF384			HUS1			EIF4EBP2	DYNLRB1														OPN3									CNOT3			MAN1A2																	TMEM106C					SH3D19																														HSPH1																MRPL28																																HP1BP3																																																						SESN2																																			HP1BP3
					ZNF394			HYLS1			EIF4G1	EBAG9														ORC4									GPD2			MAP4K4																	TMEM147					SLC13A4																														IGDCC3																OPN3																																HSD17B12																																																						SFSWAP																																			HSD17B12
					ZNF408			HYOU1			EIF6	EFHD2														OSBPL9									HEATR5A			MAP7D1																	TMEM189					SLC25A39																														INO80E																POLD4																																IFT20																																																						SGTA																																			IFT20
					ZNF511			ICMT			ELL	EIF2S3														OXR1									HNRNPL			MAT2A																	TMEM39A					SLC7A2																														ITGAV																SETD2																																ITPA																																																						SH2B1																																			ITPA
					ZNF513			ICT1			ELMO2	EIF6														PANK3									LIMD1			MATR3																	TMEM57					SMOC1																														KIF5B																SOCS6																																KIAA0020																																																						SH3GL1																																			KIAA0020
					ZNF552			ID1			ELMO3	ELF2														PDAP1									LUC7L			MCM5																	TMEM80					SNRPA																														LMBR1																SSPN																																KIAA0195																																																						SHC1																																			KIAA0195
					ZNF562			IFFO2			ELOVL1	ELOF1														PDCD10									MTF2			MDM2																	TMX1					SP1																														LRRC59																ZNF180																																KIAA0947																																																						SHISA5																																			KIAA0947
					ZNF580			IGF2BP1			ELP2	EMP2														PDE12									MYADM			MRPL37																	TPMT					SPIN1																														MAP4																ADSL																																KIAA1715																																																						SHQ1																																			KIAA1715
					ZNF587			IL17RA			ENTPD4	EPHX1														PEMT									NR6A1			MRPS35																	TPRN					SPRED2																														MFN2																AGTPBP1																																LAPTM4B																																																						SIPA1																																			LAPTM4B
					ZNF598			IMMT			EPB41L5	ERGIC3														PEX16									RAB7L1			MSL2																	TRAFD1					SRSF1																														MGMT																BSPRY																																LMBR1																																																						SLC16A12																																			LMBR1
					ZNF620			IMP4			EPC1	EXOC7														PFKFB4									RAPGEF2			MTF2																	TRAPPC2P1					ST3GAL6																														MORC3																CIB1																																MAP2K1																																																						SLC16A4																																			MAP2K1
					ZNF622			IMPACT			EPHA2	EXOSC5														PHAX									RBCK1			NARS																	TRIM33					STARD10																														MRPS18A																COPG2																																MAPK1IP1L																																																						SLC25A37																																			MAPK1IP1L
					ZNF655			INO80D			EPHX2	FADS1														PHIP									SIX4			NBR1																	TRIM56					STEAP3																														MSH6																CPNE3																																MCM3																																																						SLC30A6																																			MCM3
					ZNF672			INPP5K			EPS15L1	FAM114A2														PIGQ									SPRED2			NCAPH2																	TRIP11					STX7																														MTCH2																CPSF1																																MDK																																																						SLC35A2																																			MDK
					ZNF677			IPO13			EPS8L2	FAM120AOS														PIK3C2A									SYT1			NCOA3																	TRMT1					TEAD3																														MUTYH																ECT2																																MRPL18																																																						SLC35A5																																			MRPL18
					ZNF687			IRF2			ERC1	FAM122A														PIN1									TFCP2			NDUFS1																	TRMT61B					TIAL1																														MYBL2																ETV7																																MUL1																																																						SLC38A10																																			MUL1
					ZNF691			ITFG2			ERF	FAM179B														PINX1									TMCO6			NECAP1																	TSEN34					TM7SF3																														NARS																FAM111A																																NAPRT1																																																						SLC7A5																																			NAPRT1
					ZNF701			ITPK1			ESD	FAM32A														PITPNB									ZMAT3			NEIL2																	TSN					TMEM39A																														NAV1																GCC2																																NBAS																																																						SLC9A3R1																																			NBAS
					ZNF706			IVNS1ABP			ESYT1	FAM49B														PLEKHG6									BRI3BP			NONO																	TTC31					TRIM37																														NCBP2																GYS1																																NCAPD2																																																						SMAD4																																			NCAPD2
					ZNF746			KCNK5			EYA3	FAM72A														POLE4									CDH3			NUDT3																	TTTY14					TRUB2																														NDEL1																ILKAP																																NCKAP1																																																						SMARCA2																																			NCKAP1
					ZNF76			KDELR2			EZH1	FANCI														POLR2J3									GNPNAT1			NUTF2																	TUBGCP3					TSPAN12																														NDUFB11																IPMK																																NDUFS1																																																						SMARCD2																																			NDUFS1
					ZNF768			KHSRP			FAH	FASTKD1														POLR3B									HAT1			ODF2																	TWISTNB					TYW3																														NDUFC1																MAT2A																																NET1																																																						SMS																																			NET1
					ZNF800			KIAA0020			FAM104A	FBXO18														PPCS									PDLIM7			OOEP																	TXLNG					UBAC2																														NFKBIB																N6AMT2																																NFATC2IP																																																						SMUG1																																			NFATC2IP
					ZNF816			KIAA0947			FAM127C	FBXO9														PPM1H									TRIP10			PGGT1B																	TYW1					UBAP2L																														NHSL1																PCNT																																NOP56																																																						SND1																																			NOP56
					ZNHIT1			KIAA1731			FAM195A	FERMT2														PPP2R5E									ACACA			PHACTR4																	UBE2C					UBE2W																														NIP7																PEX11A																																NSMCE1																																																						SNRNP200																																			NSMCE1
					ZNHIT2			KIF23			FAM3A	FUCA2														PPP3CC									ACAP3			PIAS1																	UBE2E3					UBIAD1																														NUP205																PTS																																OSBPL10																																																						SNRNP27																																			OSBPL10
					ZSCAN21			KIN			FAM46A	FUT8														PRCC									ACSL4			PLCB3																	UBE2I					USF2																														NUPR1																RAB38																																PEX19																																																						SNX12																																			PEX19
					ZYX			KLF16			FAM49B	FYB														PRKAA1									ACTR8			PLOD3																	UBL4A					USO1																														ORC1																RGS10																																PGRMC1																																																						SORBS1																																			PGRMC1
					ZZEF1			KRR1			FAM96A	GABPB1														PSMC1									ADAM10			POGZ																	UBN1					USP1																														ORMDL3																SETDB1																																PRKAA1																																																						SPG21																																			PRKAA1
					AATF			KRT7			FANCB	GARS														PSMD11									ADCK2			POU2F1																	UFM1					USP11																														OSTF1																SHOC2																																PROCR																																																						SPINT1																																			PROCR
					ABCB10			LBR			FANCE	GAS1														PSMD2									AFAP1L1			PPARG																	UROS					USP33																														PCF11																SP3																																PRPF19																																																						SPRY2																																			PRPF19
					ABCF3			LENG8			FANCL	GCA														PUS3									ALG10B			PPP1R14B																	USP10					UTP20																														PDE12																TAF5L																																PRPF8																																																						SPTY2D1																																			PRPF8
					ABHD10			LEO1			FANCM	GDI2														RAC3									ANKRD11			PREPL																	USP31					VAC14																														PIAS1																TIGD2																																PTPLB																																																						SRFBP1																																			PTPLB
					ABHD11			LETM1			FASTK	GEMIN5														RASA1									ANP32B			PRKX																	USP48					VGLL4																														PLS1																TMEM205																																RBM28																																																						SRGAP1																																			RBM28
					ABL2			LIMD1			FBRSL1	GEMIN6														RASL11B									ARG2			PRPSAP1																	UXS1					WDFY3																														POR																TMEM216																																REEP6																																																						SRP19																																			REEP6
					ACACA			LITAF			FBXL15	GINS2														RASSF7									ARL6IP1			PSMC5																	VCL					WDR43																														PPM1H																TMX1																																RFC5																																																						SRPK2																																			RFC5
					ACAD9			LMO4			FBXO17	GLO1														RBM18									ARL6IP6			PURB																	VCP					WTAP																														PRIM2																TXNRD1																																RHOT1																																																						SSSCA1																																			RHOT1
					ACAT2			LRP5			FBXO42	GPATCH4														RBPMS									ARMC5			RAB4B																	WDR77					XYLT1																														PRKAA1																UPF1																																RNF128																																																						STAM2																																			RNF128
					ACOT13			LRRC8D			FECH	GPD2														RCCD1									ASB1			RAB9A																	WDTC1					YARS																														PRPF38B																ZNF524																																RPL29																																																						STAMBP																																			RPL29
					ACSL4			LRRFIP2			FGFR1OP	GPN3														RCE1									AVL9			RALGAPA1																	WIPI2					YTHDF2																														PSMB5																MYO7A																																RPS19BP1																																																						STC2																																			RPS19BP1
					ACTN4			LY6E			FGFR1OP2	GPR137														REL									BRPF3			RAP1B																	WWP1					ZBTB4																														PTPN1																MFSD9																																RSF1																																																						STEAP3																																			RSF1
					ACTR8			LZTS2			FIG4	GPS1														RELA									BUB1B			RBBP6																	XRN1					ZBTB8OS																														RAB20																																																SDCCAG8																																																						STK38L																																			SDCCAG8
					ADCK3			M6PR			FIGNL1	GPS2														RING1									C12orf75			RDX																	YTHDC1					ZFYVE20																														RAB5C																																																SEPSECS																																																						STK4																																			SEPSECS
					ADD3			MAFF			FIS1	GRPEL1														RIPK4									C16orf52			REST																	YTHDF2					ZNF207																														RAB8A																																																SERTAD2																																																						STX10																																			SERTAD2
					AEBP2			MAML1			FKBP2	GSK3A														RNF38									C17orf85			RNF2																	ZBTB33					ZNF219																														RBM8A																																																SIGIRR																																																						STX4																																			SIGIRR
					AGFG1			MANBA			FKBP7	GTF3A														RP2									C6orf226			RNPS1																	ZBTB8OS					ZNF267																														RIN2																																																SLC1A3																																																						STX6																																			SLC1A3
					AGPAT5			MAP1S			FLAD1	GTF3C2														RPE									CCDC69			ROCK2																	ZC3HAV1					ZNF586																														RNF138																																																SMC4																																																						SUPT6H																																			SMC4
					AGPAT6			MAP2K1			FLII	GTPBP1														RSU1									CCT2			RUFY1																	ZCCHC17					ZNF83																														RNF169																																																SOCS2																																																						SVIL																																			SOCS2
					AIG1			MAP2K5			FLOT1	H1FX														S1PR1									CD320			S100PBP																	ZFAND1					IGF1R																														RNF20																																																SOCS6																																																						SYF2																																			SOCS6
					AKIRIN1			MAP4K3			FLYWCH2	H2AFJ														SCAMP1									CENPK			SEPHS1																	ZFYVE19					ABCB7																														SEPT7																																																SOX4																																																						TADA3																																			SOX4
					ALAS1			MAP7			FN3KRP	HAUS4														SEC24D									CGGBP1			SERINC3																	ZNF131					ABCB8																														SETD7																																																SPPL2A																																																						TAF10																																			SPPL2A
					ALDH6A1			MAPK1IP1L			FOXRED2	HEY1														SECISBP2									CHD8			SFMBT2																	ZNF212					ABCD3																														SF3A1																																																SQSTM1																																																						TAF12																																			SQSTM1
					ALG8			MATR3			FSTL3	HIPK1														SH3RF1									CHUK			SKAP2																	ZNF280D					ABTB1																														SH2D4A																																																STARD7																																																						TAF13																																			STARD7
					ANAPC1			MBD2			G6PC3	HLA-E														SIK1									CLASRP			SLC25A35																	ZNF395					ACAA1																														SLC10A3																																																SUPV3L1																																																						TAF1A																																			SUPV3L1
					ANAPC10			MBIP			G6PD	HMOX2														SIX5									COG4			SLC38A1																	ZNF561					ACAP3																														SLC10A7																																																TAF11																																																						TAF7																																			TAF11
					ANAPC7			MBTD1			GALE	HNRNPAB														SKP2									COPS7B			SMC4																	ZNF576					ACO1																														SLC2A13																																																TCOF1																																																						TARS2																																			TCOF1
					ANKRD40			MDH1			GAS2L1	HSPH1														SLC11A2									CSTF2T			SMOC1																	APPBP2					ACO2																														SLC35B4																																																THEM4																																																						TBC1D2																																			THEM4
					ANXA7			MED26			GATSL3	IFT140														SLC29A2									DCLRE1C			SNX17																	ARHGAP10					ACOX1																														SMCHD1																																																TMEM205																																																						TBC1D22A																																			TMEM205
					AP2M1			MED30			GEMIN5	IMMT														SLC30A2									DDX55			SP1																	ATG4B					ACP6																														SMU1																																																TMEM214																																																						TBC1D23																																			TMEM214
					APP			METRNL			GFER	ING1														SLC35A2									DGCR8			SPRED2																	ATP11B					ACSF2																														SNX10																																																TMEM33																																																						TBC1D25																																			TMEM33
					AQP11			METTL13			GGCX	INTS9														SLC39A6									DHCR24			STAMBP																	ATPAF1					ACSS2																														SPIN1																																																TMEM55A																																																						TBPL1																																			TMEM55A
					ARAF			METTL5			GIGYF2	ISCU														SLC7A6									DIS3L			TGFBR3																	BPTF					ADAR																														SPTY2D1																																																TMPO																																																						TBRG4																																			TMPO
					ARFGAP3			MFF			GLMN	JAK1														SLC9A3R1									DNAJA1			TLE3																	C1orf50					ADO																														SRP9																																																TNFAIP1																																																						TDP1																																			TNFAIP1
					ARFIP2			MFSD10			GMCL1	KARS														SMARCA4									DNAJC10			TLK2																	CAMK2G					ADSS																														TARS																																																TRMT12																																																						TERF2IP																																			TRMT12
					ARL1			MFSD5			GMDS	KIAA0141														SNX1									DNAJC14			TMEM131																	CD81					AIMP2																														TATDN1																																																TSR2																																																						TFB1M																																			TSR2
					ARL4D			MGA			GMPPA	KIAA1524														SNX14									DNAJC21			TMEM138																	CRTC2					ALDH3A2																														TBC1D2B																																																TTC9C																																																						TFE3																																			TTC9C
					ARMC8			MGAT2			GMPS	KIF1B														SPG7									DOCK7			TRAPPC6B																	CSNK2A2					ALG3																														TEX261																																																TUT1																																																						TFRC																																			TUT1
					ARMCX3			MGMT			GNB1L	KLHL22														SPPL2A									EIF1AD			TRIM37																	DDX6					ALKBH5																														TFCP2L1																																																UBE2K																																																						THAP1																																			UBE2K
					ARPC1A			MIS12			GNG12	KLHL23														SPTY2D1									EIF4B			TSEN2																	DHX9					ANKHD1																														TMEM57																																																VMAC																																																						THAP11																																			VMAC
					ARRB1			MOB2			GNL1	LAMC2														SRBD1									EIF4EBP1			TTC17																	EIF3A					ANKRD12																														TNIP1																																																WDR92																																																						THAP4																																			WDR92
					ARRDC3			MORC3			GNPNAT1	LDLRAP1														SRP72									EIF4G3			TTC31																	EP400					ANP32B																														TOE1																																																ZBTB2																																																						THEM4																																			ZBTB2
					ARSK			MORN2			GOLGA5	LEO1														SSPN									EPHA2			UBAP2L																	EXOSC1					AP1G2																														TPD52L2																																																ZFYVE19																																																						THOC5																																			ZFYVE19
					ASB8			MPHOSPH8			GOLGA7	LGALS8														STK11IP									ERC1			UBE2Q2																	FKBP14					AP1S1																														TUSC2																																																ZNF280D																																																						TIMM23																																			ZNF280D
					ASCC1			MPZL1			GON4L	LIMD1														STK17A									EXOSC3			UBTF																	FLII					AP2A1																														TXNRD2																																																ARL2																																																						TIMM8A																																			ARL2
					ASCC2			MRPL10			GOPC	LIN28B														STUB1									EXT1			UTY																	FLOT1					AP4E1																														UBAP1																																																C19orf12																																																						TM9SF3																																			C19orf12
					ASNA1			MRPL22			GPI	LONP1														SYDE2									FAM20B			VPS4B																	FTH1					ARHGEF1																														UBE2D2																																																C1orf123																																																						TMED10																																			C1orf123
					ATAD3B			MRPL48			GPN2	LRCH1														SYNJ1									FAM96A			WAC																	GNPTAB					ARHGEF12																														VPS13C																																																CAND1																																																						TMEM101																																			CAND1
					ATF1			MRPS10			GPR137	LRPAP1														TACSTD2									FARP2			WDR33																	GTF2H3					ARID4A																														VPS8																																																CCDC115																																																						TMEM184C																																			CCDC115
					ATG16L2			MRPS16			GPT2	LRRC8D														TAF12									FBXW7			XPO1																	HIST2H2BE					ARL15																														VRK1																																																CHMP4C																																																						TMEM208																																			CHMP4C
					ATG2A			MRPS18A			GRTP1	LRRFIP1														TAF8									FIBCD1			YARS																	HSPB11					ARL2																														VTA1																																																CIT																																																						TMEM60																																			CIT
					ATG5			MRPS18B			GSS	LRRFIP2														TASP1									FKBP10			YTHDF2																	ILK					ARL6IP5																														WDR70																																																CUL1																																																						TMEM69																																			CUL1
					ATP5D			MRPS30			GSTM3	LXN														TBCB									FLOT1			ZFP36L2																	ISCA2					ARL6IP6																														WDR89																																																DERL1																																																						TMF1																																			DERL1
					ATP6V1D			MTA1			GTPBP1	LY6E														TCEAL1									GART			ZMYM2																	LEPRE1					ARMCX6																														ZDHHC24																																																DNM1L																																																						TMUB1																																			DNM1L
					ATP8B1			MTERFD2			GXYLT1	MAD2L1														TECR									GCDH			ZNF451																	LIMS1					ARPP19																														ZFP42																																																ERBB3																																																						TMUB2																																			ERBB3
					ATXN2L			MTF2			H1F0	MAP2K1														TEX264									GCN1L1			ZNF688																	LRRC45					ATAD1																														ZNF24																																																FAH																																																						TMX2																																			FAH
					AURKA			MTIF3			HACL1	MATR3														TGS1									GPATCH2			ZNHIT1																	LTBP3					ATAD3A																														ZNF259																																																GAS2L1																																																						TNKS																																			GAS2L1
					AVPI1			MYH10			HAUS1	MDH1														TM2D2									GPR125			CRTC2																	MAN1A2					ATAD3B																														ZNF317																																																HELLS																																																						TOP3A																																			HELLS
					AZI2			MYNN			HAUS3	MED19														TMED3									HCFC1			EXOC2																	MAN2B2					ATF6B																														BUB3																																																HN1L																																																						TP53I13																																			HN1L
					BAG3			MYO10			HAUS4	MED8														TMEM106B									HERC1			HECTD1																	MCM4					ATG3																														FKBP10																																																LDLR																																																						TPRG1L																																			LDLR
					BAG5			MYO1D			HCCS	MGA														TMEM120B									HMGB1			NAP1L4																	MCM6					ATG4C																														G6PC3																																																MAP2K6																																																						TRAF3IP1																																			MAP2K6
					BCAS2			MYO9B			HCFC1	MGST2														TMEM136									HNRNPC			PRKAR2A																	MFN2					ATMIN																														IL13RA1																																																MED17																																																						TRAF4																																			MED17
					BCDIN3D			NAA10			HCFC1R1	MID1														TMEM161A									HSPH1			SMNDC1																	MRRF					ATP5H																														ILF3																																																MTCH1																																																						TRAM2																																			MTCH1
					BCOR			NAT9			HDAC3	MPPE1														TOMM22									HTT			TCIRG1																	NPLOC4					ATP6V0B																														NUB1																																																MZF1																																																						TRAPPC1																																			MZF1
					BECN1			NDUFA10			HDAC6	MPZL1														TPBG									HYOU1			C18orf32																	ORAI3					ATXN7L1																														SRP72																																																NDUFV1																																																						TRAPPC10																																			NDUFV1
					BIRC2			NDUFA9			HEATR1	MRPL18														TRIM4									IGDCC3			DPCD																	PLA2G12A					AVEN																														SYNJ2BP																																																NEK4																																																						TRAPPC6A																																			NEK4
					BLMH			NDUFB3			HIST1H1C	MRPL22														TRUB1									IKBKG			ABCA5																	POLR2D					AVL9																														TMEM192																																																NOL12																																																						TRIM11																																			NOL12
					BLOC1S2			NDUFB6			HIST1H1D	MRPL27														TSEN34									IQGAP1			ABHD5																	POLR3K					B3GALNT2																														UBE2E2																																																NRP2																																																						TRIM25																																			NRP2
					BMP7			NDUFB7			HMGN1	MRPL28														TSPAN12									ITPK1			ACIN1																	PPP4R1					B3GNT1																														MAN2A1																																																NUBP2																																																						TRIML2																																			NUBP2
					BMPR1A			NECAB3			HMGXB3	MRPS16														TXNDC11									ITSN1			ACVR2B																	PRMT6					BAP1																														TRAF2																																																NVL																																																						TRIO																																			NVL
					BRAF			NEK8			HMHA1	MRRF														UBXN6									KHSRP			AGPAT1																	PTCD2					BCAP29																														CBX1																																																OGFR																																																						TRIP11																																			OGFR
					BRD3			NGDN			HNRNPA3	MTDH														UIMC1									KIF1B			AGPAT3																	PTPLAD2					BCKDHB																														CHST12																																																PEX7																																																						TRMT2A																																			PEX7
					BSG			NHS			HNRNPF	MTMR2														ULK3									KLC1			AHSA1																	RAD18					BCL2																														HERPUD1																																																PRPF4																																																						TROVE2																																			PRPF4
					BTBD3			NIPA2			HPS1	MUT														UNC13B									KRAS			ALG12																	RALB					BET1																														IKBIP																																																PVRL1																																																						TSC2																																			PVRL1
					BTRC			NME1			HSD17B1	MUTYH														USP22									LIFR			ANKRD13C																	RARS2					BEX2																														MDC1																																																RAB5B																																																						TSEN34																																			RAB5B
					C11orf71			NME1-NME2			HSDL2	MYL9														USP43									LMBR1			APP																	SEMA7A					BIN2																														PLK4																																																SART3																																																						TSG101																																			SART3
					C12orf23			NNT			HSPA13	MYNN														UVRAG									LRRC16A			ARF6																	SLC2A8					BLNK																														RANGAP1																																																SASH1																																																						TSKU																																			SASH1
					C12orf5			NOL7			HSPA4	MYO1E														VAV3									LSM5			ARPC1B																	SNRPD3					BRCA1																														TMEM44																																																SDR39U1																																																						TSTD1																																			SDR39U1
					C15orf57			NOP10			HSPA9	NARS														VEZT									M6PR			ATAT1																	SP2					BRWD1																														TPR																																																SH3BP5																																																						TTC1																																			SH3BP5
					C15orf61			NOP56			HSPB11	NDUFB7														WBP2									MARCH7			ATP13A1																	ST3GAL6					BUD13																														ATG12																																																SLC38A1																																																						TTPAL																																			SLC38A1
					C16orf13			NPEPL1			HSPBP1	NECAB3														WDFY1									MARK2			BNIP3L																	STARD3NL					BUD31																														CALCOCO1																																																TOB2																																																						TUBGCP4																																			TOB2
					C16orf70			NR2C2AP			HTT	NGDN														WDR45									MCM8			BTBD3																	SYNCRIP					C12orf29																														RBM43																																																TOP2A																																																						TUSC2																																			TOP2A
					C16orf72			NR2F2			ID3	NOL7														XRN1									MED12			C12orf23																	SYTL1					C12orf65																														WHAMM																																																UBA2																																																						TUSC3																																			UBA2
					C16orf87			NRIP1			IDH3A	NOL8														YPEL3									MFN1			C21orf59																	TACC2					C12orf75																														ZNF770																																																UNC45A																																																						U2AF2																																			UNC45A
					C17orf80			NSMCE1			IFNGR1	NOP10														ZC3H18									MMS22L			C8orf76																	TAF15					C14orf119																														ADPRHL2																																																XRCC3																																																						UBE2W																																			XRCC3
					C19orf66			NUDC			IFT57	NR2C2AP														ZC3HC1									MYH9			CAB39L																	THAP4					C15orf40																														AGAP3																																																ABCC10																																																						UBE3B																																			ABCC10
					C1orf131			NUP155			IKBIP	NSMCE1														ZDHHC7									NAB1			CANX																	THRAP3					C16orf58																														ANAPC13																																																ACAA2																																																						UBE4A																																			ACAA2
					C1orf35			OBFC1			IKBKG	NUBP2														ZFAND3									NECAB3			CEBPB																	TPK1					C16orf59																														ARGLU1																																																ADAMTS19																																																						UBL3																																			ADAMTS19
					C21orf91			OLA1			IL10RB	NUDT8														ZNF397									NECAP1			CEP68																	TRIM6					C17orf58																														ATG4C																																																AFAP1L1																																																						UBN1																																			AFAP1L1
					C22orf29			OPN3			ILF3	NUP35														ZNF703									NGLY1			CHD4																	TXLNA					C17orf59																														C1orf131																																																AHCTF1																																																						UBP1																																			AHCTF1
					C2orf76			OSBP			ILVBL	NUP37														MOB2									NPAT			CHFR																	UBE2K					C19orf52																														CNKSR3																																																ANP32B																																																						UBR1																																			ANP32B
					C3orf14			OSBPL10			IMMP2L	ODF2L														RNF169									NTAN1			CHST3																	ZCCHC11					C1orf112																														CRYZ																																																ARG2																																																						UBXN1																																			ARG2
					C3orf70			OSBPL8			IMPA2	OPA3														LTBR									NTHL1			CLCN7																	ZNF124					C1orf85																														CWC25																																																ARHGEF9																																																						UBXN6																																			ARHGEF9
					C5orf30			OTUB1			IMPAD1	OPN3														ABCA1									NUF2			CLIP1																	ZNF92					C2orf43																														DCAKD																																																ARL3																																																						UFM1																																			ARL3
					C5orf38			OTUD4			ING1	ORAOV1														ABCB10									PCM1			CNOT4																	ZW10					C2orf49																														DDI2																																																ARL6IP1																																																						UGDH																																			ARL6IP1
					C6orf1			OXNAD1			ING5	ORC3														ADH5									POLR2I			COQ4																	ACP6					C5orf45																														DIS3L2																																																ARNTL																																																						ULK3																																			ARNTL
					C6orf136			PA2G4			INPP5K	OSBPL3														ALDH6A1									PPM1G			COX10																	AFAP1L1					C6orf226																														DNMT3B																																																ATP10D																																																						UNC45A																																			ATP10D
					C9orf3			PACS1			INTS2	OTUB1														API5									PPP1R14B			COX8A																	AMFR					C7orf26																														EBAG9																																																ATP2C1																																																						USP19																																			ATP2C1
					C9orf69			PACSIN2			IPO11	PACSIN2														APOE									PRPF40A			CREBL2																	ARSA					C7orf43																														ERI1																																																BCAR1																																																						USP38																																			BCAR1
					CACNA2D3			PAK6			IPPK	PAFAH2														BAP1									PRR3			CRTC3																	ASPM					C9orf40																														FBXO3																																																BNIP2																																																						USP43																																			BNIP2
					CADM1			PANK4			IQSEC1	PARVA														BRWD3									PSMG1			CRYZ																	ATXN7L1					C9orf72																														FRG1																																																BNIP3																																																						UTP14A																																			BNIP3
					CALU			PARD6B			IRAK4	PCGF2														C11orf74									PSMG2			CSRNP2																	BAIAP2					CAB39																														GPR180																																																BSPRY																																																						VAC14																																			BSPRY
					CAMLG			PAWR			ISCA1	PDCD10														C16orf70									RAB30			CYCS																	BCAS4					CALM3																														ICMT																																																BUB1B																																																						VAMP3																																			BUB1B
					CAMSAP1			PC			ISG15	PDRG1														C19orf24									RANBP17			CYFIP2																	BRPF1					CAMK2G																														LIG1																																																C17orf85																																																						VCPIP1																																			C17orf85
					CANT1			PCGF2			ITFG2	PEF1														CAPNS1									RARS			DARS																	C18orf25					CARKD																														MAP3K8																																																C20orf27																																																						VGLL4																																			C20orf27
					CAPNS1			PCNT			ITFG3	PER1														CCDC77									RFX7			DOCK1																	CAV1					CASC4																														MED15																																																C4orf33																																																						VPS16																																			C4orf33
					CBFB			PCSK6			ITPA	PET117														CCDC93									SCCPDH			DOCK5																	CCDC132					CBFB																														MED26																																																C8orf33																																																						VPS37C																																			C8orf33
					CBX1			PDCD6IP			JKAMP	PEX10														COTL1									SCRIB			DPPA4																	CDCA2					CBLB																														MFSD5																																																CCDC109B																																																						VPS39																																			CCDC109B
					CBX4			PDCL			JOSD1	PEX7														DDI2									SDK2			E4F1																	CLASP2					CCDC130																														MORN2																																																CCDC124																																																						VPS52																																			CCDC124
					CBX6			PDE12			KALRN	PFDN5														DHRS7B									SEPHS2			EHD1																	CLPB					CCDC94																														MPHOSPH9																																																CCDC144A																																																						VTA1																																			CCDC144A
					CC2D1B			PDE4B			KAT5	PHAX														DPP8									SETD5			EIF4G1																	CNOT4					CCND3																														NCAPH																																																CCNT1																																																						WDR1																																			CCNT1
					CCDC101			PDP1			KDELR1	PHB														E2F4									SETD8			ENG																	CRKL					CCNG2																														NHP2																																																CD320																																																						WDR45																																			CD320
					CCDC43			PDPK1			KDM2A	PHF6														EPRS									SF3B3			EPHB4																	CSRP2					CCNL2																														NPEPPS																																																CDCA4																																																						WDR48																																			CDCA4
					CCDC93			PDRG1			KIF3B	PHLDB3														EPS8L2									SH3BGRL2			ESCO2																	DGKD					CCPG1																														NUP37																																																CEP70																																																						WDR73																																			CEP70
					CCNA2			PDSS1			KIFC3	PHPT1														FAM120C									SH3PXD2A			ETF1																	DHRS3					CCT5																														OSMR																																																CHORDC1																																																						WDR75																																			CHORDC1
					CCNI			PELP1			KLC4	PHTF2														FAM134A									SHKBP1			EXOSC2																	DNAL4					CDC14B																														PDZD11																																																CHST12																																																						WRNIP1																																			CHST12
					CCS			PER1			KLF4	PIK3R1														FBXO21									SHQ1			FBXO46																	DONSON					CDC26																														PML																																																CHST3																																																						WWOX																																			CHST3
					CCT3			PEX26			KLHDC3	PJA1														GLUL									SIRT1			FLCN																	DUSP11					CDK12																														PMM1																																																CMAS																																																						XAB2																																			CMAS
					CD47			PGAP2			KLHDC8B	PKMYT1														GRHL1									SLC25A37			FUBP1																	DYNC1LI2					CDKN2AIP																														RAB6A																																																COX5A																																																						XIAP																																			COX5A
					CDC34			PGF			KPNA3	PLEKHM1														GXYLT1									SLC25A40			GATAD2B																	E2F3					CEP135																														RAD23A																																																CYCS																																																						XPO6																																			CYCS
					CDC42BPA			PGM1			KRI1	PLSCR1														IBTK									SMAD7			GNB2																	EDEM1					CEP164																														RASSF1																																																CYR61																																																						YIPF2																																			CYR61
					CDC73			PGP			LACTB	PNN														IL10RB									SNRNP200			GNG12																	EXOSC2					CEP55																														RNF41																																																DDI2																																																						YIPF4																																			DDI2
					CDK2AP2			PHPT1			LAP3	POLR3H														LITAF									SPAG16			GPATCH4																	FAM104A					CFDP1																														SDHD																																																DDX54																																																						YME1L1																																			DDX54
					CDKL5			PHTF1			LBH	POP5														MACROD1									SPIRE2			HERPUD2																	FARSB					CHD9																														SFT2D2																																																DHCR24																																																						YPEL3																																			DHCR24
					CDKN1B			PIF1			LDLRAP1	PPFIA1														MAF1									STAT3			HIGD1A																	FBXL3					CHMP2B																														SOAT1																																																DNAJA2																																																						YRDC																																			DNAJA2
					CDKN3			PIGB			LEPRE1	PPIF														MOCS1									STIM1			IRF2BP2																	FRG1B					CHMP4B																														STIM1																																																DPY19L1																																																						ZBTB45																																			DPY19L1
					CDO1			PIGF			LEPREL4	PPM1B														MRFAP1									STRADB			KCNG1																	GADD45G					CITED2																														TBC1D2																																																DSC3																																																						ZBTB7B																																			DSC3
					CDS2			PIK3C3			LHPP	PPP2R2B														MTMR4									SUPT6H			KDELR2																	GHITM					CLASP2																														TECPR1																																																E2F3																																																						ZBTB8OS																																			E2F3
					CDT1			PIN1			LIFR	PRIM2														MTR									TAB2			KIAA0368																	GPR180					CLDN10																														TNS1																																																ECE1																																																						ZC3H7B																																			ECE1
					CDV3			PIP4K2A			LIG1	PRKAA1														MTX1									TAF15			KLC1																	HIST1H1D					CLDN3																														TPD52																																																EID1																																																						ZC3HC1																																			EID1
					CEBPA			PIP5K1B			LIN9	PRR14														MYLIP									TAF2			MAGEF1																	ICA1L					CLPTM1																														TRIP13																																																EIF2AK1																																																						ZCCHC6																																			EIF2AK1
					CENPV			PISD			LIPA	PRSS22														NAA10									TCTA			MICALL1																	IQSEC1					CMC1																														TYW3																																																EIF2B4																																																						ZDHHC4																																			EIF2B4
					CEP57L1			PKP3			LMBR1	PSMA5														NAP1L5									TMEM107			MRPL17																	ISOC1					CMIP																														UFM1																																																EIF4B																																																						ZFYVE16																																			EIF4B
					CEP63			PML			LMF2	PSMB3														NAT9									TMTC4			MRPL51																	ITGB8					COG7																														WDR1																																																EIF4G3																																																						ZKSCAN1																																			EIF4G3
					CFL2			PMPCB			LMNB2	PSMC3IP														NCKAP1									TNFAIP3			MRPS18A																	KAT2B					COMMD2																														XPA																																																ENOPH1																																																						ZMAT2																																			ENOPH1
					CHIC2			PNN			LNX1	PSMD2														NLE1									TPM2			MTMR2																	KATNB1					COPS2																														ZDHHC12																																																ERC1																																																						ZNF259																																			ERC1
					CHMP2B			PNPLA2			LONP1	PSMD7														OAZ2									TRAK2			MTPAP																	KPNA3					COPS5																														ZNF12																																																ERLIN2																																																						ZNF263																																			ERLIN2
					CHSY1			POLD4			LPIN2	PSMD9														OLR1									TRMT6			MYCBP2																	LINS					COPS7B																														ZNF480																																																FAM118A																																																						ZNF277																																			FAM118A
					CHTF18			POLR2J3			LRIG2	PSMG3														OXA1L									TTC21B			NDUFS2																	LSM14A					COQ10B																														ZNF766																																																FBXL20																																																						ZNF330																																			FBXL20
					CLIP4			POLR3B			LRP10	PSTPIP2														P4HB									TUBB6			NFKBIL1																	LTA4H					COX18																														ZNF800																																																FLOT1																																																						ZNF394																																			FLOT1
					CLPX			POLR3C			LRRC42	PTGES2														PAXIP1									UBASH3B			NKRF																	MARCH7					CPSF1																														ASCC3																																																FN3KRP																																																						ZNF511																																			FN3KRP
					CNKSR1			POP4			LSM5	PTPN23														PCMTD2									UBE2M			NOB1																	MAST4					CTDNEP1																														C1orf109																																																FUCA1																																																						ZNF568																																			FUCA1
					CNOT3			POP5			LUZP1	PURA														PCYT2									UBR5			NOP56																	MIER2					CTDSPL2																														STRBP																																																GART																																																						ZNF580																																			GART
					CNOT8			PPIH			LYPD3	PYGO2														PEX10									UGGT1			NUS1																	MRPL49					CUL1																														TMED1																																																GEMIN5																																																						ZNF622																																			GEMIN5
					CNPY4			PPM1H			LYRM4	QRICH1														PEX11B									VEZF1			OPTN																	MSN					CXorf38																														UBAP2L																																																GFPT1																																																						ZNF655																																			GFPT1
					COCH			PPP1R13L			MAD2L2	RAB13														PGLS									VPS16			PAPD7																	MSX2					CXorf56																														YIPF6																																																GGPS1																																																						ZNF768																																			GGPS1
					COMMD8			PPP2R3C			MAN2A1	RAB21														PGPEP1									WDR75			PDDC1																	MT1E					CYB5R3																														CTNNAL1																																																GLUD1																																																						ZSCAN21																																			GLUD1
					COPB1			PPP6C			MAOA	RAB27A														PKIB									ZBTB1			PDSS2																	MYO10					DALRD3																														HDAC6																																																GNA13																																																						ZYX																																			GNA13
					COPG2			PPTC7			MAP1S	RAB2A														PPIL4									ZCCHC2			PGF																	NAT10					DAP3																														ABHD12																																																GNB1																																																						ZZEF1																																			GNB1
					COPS5			PQLC2			MAP2K1	RAB4B														PSMD4									ZFC3H1			POLD3																	NCAPD3					DBI																														PCBD2																																																GNS																																																						TBC1D2B																																			GNS
					COQ9			PRKCZ			MAP2K4	RAB5C														RAB2A									ABI2			PPP2R3A																	NDUFS5					DCAF11																														PSIP1																																																GOLIM4																																																						TGFBR3																																			GOLIM4
					COX7A2L			PRKRA			MAP3K7	RAB7A														RERG									ACO2			PPP2R5C																	NUP188					DCAF15																														RAD51C																																																GTF3A																																																						AAMP																																			GTF3A
					CPOX			PRPF38A			MAP3K8	RAD21														RNF20									ACSS2			PREB																	P2RY2					DCAF5																														STK35																																																GYS1																																																						DNAJA2																																			GYS1
					CRABP2			PRR24			MAPK6	RASL11B														RUVBL2									ACTR6			PRKCZ																	PAK4					DCAF6																														UNG																																																H1F0																																																						DNMT3B																																			H1F0
					CRLF3			PRSS12			MAPRE1	RASSF1														SCAPER									ADAL			PROSC																	PI4KB					DCTN4																														XRN1																																																HGS																																																						ADAM8																																			HGS
					CRNDE			PSMA5			MASTL	RBCK1														SF3B1									ADSS			PRR4																	PKN2					DDX41																														ZDHHC16																																																HNRNPM																																																						AGTPBP1																																			HNRNPM
					CRTC1			PSMC3IP			MATR3	RBM18														SFI1									ALDH6A1			PSMA7																	PPRC1					DDX46																														BRF1																																																HSD17B10																																																						ANKRD13A																																			HSD17B10
					CSE1L			PSMC5			MBOAT7	RBM19														SLC31A2									AMD1			PSMD8																	PRDX4					DEF6																														AFAP1																																																HSPA13																																																						AP2M1																																			HSPA13
					CSK			PSMD7			MCM2	RBM3														SMURF1									ARFIP1			PTDSS2																	PRPF31					DEXI																														CAPZB																																																HSPB11																																																						ARHGEF35																																			HSPB11
					CSNK1D			PSMD8			MCM9	REEP3														SNAI1									ARHGAP1			PXN																	PSMD3					DGAT1																														CEP350																																																ILDR1																																																						ATF3																																			ILDR1
					CTSD			PSTPIP2			MCRS1	RGS3														SPATA5L1									ARID3B			RAP2B																	R3HDM1					DHRS1																														CLTA																																																ILF3																																																						ATG10																																			ILF3
					CUX1			PTDSS2			MEA1	RHOU														SSR3									ARV1			RAPGEF2																	RALGAPA1					DHRS7B																														CPM																																																ITGB8																																																						BMP7																																			ITGB8
					CYB561D2			PTP4A2			MED11	RNASEH1														STK25									ASXL1			RBM26																	RASGEF1B					DHX38																														DEDD																																																ITSN1																																																						CNOT8																																			ITSN1
					CYB5R4			PTPN2			MED16	RNF115														STRAP									ATAT1			RBM33																	RBM15B					DIS3L																														DENR																																																JMJD1C																																																						DDIT4																																			JMJD1C
					DAK			PTPN3			MED26	RNF121														STX17									ATG16L1			RBM47																	RBM27					DNAJA3																														EPB41L5																																																KAT5																																																						DENND1B																																			KAT5
					DAZAP1			PTPRK			MED31	RNF146														TACO1									ATMIN			RCN1																	RCL1					DPM3																														FAM102B																																																KHSRP																																																						EFHD1																																			KHSRP
					DCTPP1			PURA			MEN1	RNF219														TBC1D9B									ATR			RFTN1																	RFX7					DRG2																														FAM184A																																																KLHDC10																																																						EGLN1																																			KLHDC10
					DCUN1D1			PUS7			MEPCE	RNU12														TBCD									BCL2L13			RFWD3																	RSBN1L					DUSP1																														FPGS																																																LAP3																																																						EIF5B																																			LAP3
					DDHD2			PYCARD			METRNL	RPL19														THOC7									BCR			RHOBTB1																	RTKN					DUSP5																														GCDH																																																LSM14B																																																						FAIM																																			LSM14B
					DDX6			QRICH1			METTL5	RPL36														TMEM39B									BET1L			RNF19B																	RUSC1					EEA1																														GGPS1																																																MAPK9																																																						FOXK2																																			MAPK9
					DECR2			RAB14			MFN2	RRP12														TNPO1									BLM			RSPRY1																	SAFB2					EEF1G																														GIPC1																																																MARK3																																																						GATSL3																																			MARK3
					DEDD2			RAB15			MFSD11	RTN2														UBASH3B									C12orf44			SEPT8																	SEC61A1					EFHC1																														GJA1																																																MAT2A																																																						GNG12																																			MAT2A
					DEK			RAB1B			MGAT1	S100A13														UBE2F									C15orf38			SH3GLB2																	SLC1A3					EIF3H																														GPBP1L1																																																MAZ																																																						GPBP1																																			MAZ
					DHDDS			RAB2A			MGLL	SAP130														UBE2V2									C15orf40			SH3KBP1																	SLTM					ELAVL1																														HMOX2																																																MED12																																																						GRINA																																			MED12
					DHRS3			RAB3GAP1			MICALL1	SARS														UCKL1									C17orf49			SIX4																	SNX27					EML2																														HSPA9																																																METAP1																																																						HES1																																			METAP1
					DHRS4L2			RAB5C			MIOS	SASS6														VKORC1L1									C19orf25			SLC13A4																	SORT1					ERLIN1																														KIAA0586																																																METAP1D																																																						HOMER1																																			METAP1D
					DIDO1			RAB8B			MLST8	SCOC														WBSCR16									C1orf131			SLC27A2																	SRP72					ERN1																														MDFI																																																MGLL																																																						HTRA1																																			MGLL
					DIS3L			RABEPK			MMS19	SCYL1														YME1L1									C1orf210			SLC35B3																	STX17					ESRRA																														MFHAS1																																																MGRN1																																																						INPPL1																																			MGRN1
					DLGAP4			RAD23A			MOB2	SDHC														YY1AP1									C1orf50			SNRPA																	TAF5					ESYT1																														NSMCE1																																																MRPL34																																																						KRT8																																			MRPL34
					DLL1			RAD54L2			MOSPD2	SEC23B														ZFYVE21									C1orf85			SYT8																	TIPIN					EVL																														NT5DC2																																																MRPS25																																																						LMNA																																			MRPS25
					DLX6			RALY			MPHOSPH10	SEC23IP														ZNF160									C5orf51			TAF4																	TPRA1					EXOC7																														OSBPL1A																																																NDUFS6																																																						MAGI1																																			NDUFS6
					DNAJB11			RAN			MRI1	SEC61G														ZNF326									CAPN10			TBC1D1																	UBE3A					FAM102B																														PDS5B																																																NFS1																																																						MAP3K13																																			NFS1
					DNAJC11			RASL11B			MRPL33	SENP5														ACP1									CCNY			TBC1D5																	USP27X					FAM131A																														PLEKHA6																																																NGLY1																																																						MED1																																			NGLY1
					DNAJC14			RASSF8			MRPL34	SERPINE2														ACSS1									CDC40			TEX264																	VPS33A					FAM174A																														PLOD2																																																NKTR																																																						NANS																																			NKTR
					DNAJC5			RBBP5			MRPL48	SESTD1														AGBL5									CDIPT			TM7SF3																	VPS4A					FAM177A1																														PLSCR1																																																NOC2L																																																						NET1																																			NOC2L
					DNMT3A			RBBP6			MRPL49	SETD6														ARF4									CENPL			TMEM222																	XPO7					FAM32A																														PRKAR1A																																																NOL8																																																						NUDC																																			NOL8
					DOLPP1			RBM12			MRPL52	SF3A2														ARL4D									CETN3			TOP3A																	YLPM1					FAM53B																														RAB10																																																NPLOC4																																																						NUP133																																			NPLOC4
					DONSON			RBM15			MRPS14	SGPL1														ATP6V1G1									CHEK1			TRAF3																	YWHAE					FAM83B																														RAB11B																																																NUDC																																																						OSBPL10																																			NUDC
					DOT1L			RBM19			MRRF	SHARPIN														BRI3									CNTNAP2			TRUB2																	ZNF207					FANCB																														RACGAP1																																																PDCD5																																																						PAK6																																			PDCD5
					DPF2			RBM23			MSH3	SIVA1														C14orf159									COG3			UBE2W																	ZNF586					FANCF																														RASL11B																																																PDS5B																																																						PDZD2																																			PDS5B
					DSN1			RBM25			MSH6	SLC10A7														C15orf48									COL4A3BP			UHRF1BP1L																	C16orf70					FBL																														RPP30																																																PEMT																																																						PMVK																																			PEMT
					DTNBP1			RBM3			MSL2	SLC25A37														C2orf42									CORO7			USP1																	C5orf38					FBXL6																														RSPRY1																																																PFKL																																																						PRSS22																																			PFKL
					DUS1L			RBMS1			MTIF3	SLC35A3														C6orf47									COX16			USP12																	CHD7					FBXO32																														RWDD4																																																PNPLA8																																																						PTPRA																																			PNPLA8
					DUSP14			RBMX2			MTRF1L	SLC35B2														CAP2									CSAD			USP36																	CIAO1					FCHSD2																														SETD5																																																PNRC2																																																						RAP1A																																			PNRC2
					DYNC1LI1			REV1			MUS81	SLC35B3														CATSPER2									CSNK1E			USP38																	CRABP2					FDPS																														SNX24																																																POLR3E																																																						RTN2																																			POLR3E
					EAPP			REXO1			MXD3	SLC35E1														CCDC28A									CSTF2			VAC14																	DNAJC3					FERMT1																														SPATS2																																																PPP1R8																																																						SIDT2																																			PPP1R8
					EED			RFTN1			MYADM	SLC39A7														CD55									CSTF3			ZBTB8OS																	DUSP1					FERMT2																														SPICE1																																																PPWD1																																																						SLC35D1																																			PPWD1
					EEF1D			RFWD3			MYBL2	SMAD4														CDK5									CUL7			ZFAND5																	EHMT2					FIP1L1																														STARD3NL																																																PQLC1																																																						SNX27																																			PQLC1
					EFNA4			RFX1			MYCN	SMC1A														CREB3									CYBA			ZFHX3																	ENTPD6					FKBP10																														STAU2																																																PRMT2																																																						TMCC1																																			PRMT2
					EGLN2			RGP1			MYL12A	SMG5														DDIT3									DALRD3			ZFR																	FAM193A					FKBP1A																														SYDE2																																																PSMG1																																																						TNKS2																																			PSMG1
					EHMT2			RHEB			MYL6B	SNAP29														DHRS1									DAXX			ZMYM5																	FAM89B					FLAD1																														TKT																																																PUM1																																																						URB1																																			PUM1
					EID2			RHOA			MYL9	SNRPD2														DIAPH2									DCAF15			ZMYND8																	FRMD8					FLII																														TMEM184B																																																PWWP2B																																																						YAP1																																			PWWP2B
					EIF2S1			RHOG			MYO10	SNX11														DIP2B									DCAF7			ZNF253																	HNRNPL					FLOT2																														TRAM2																																																RAB15																																																						YARS																																			RAB15
					ELL			RHOU			MYO19	SPEN														EIF1									DCUN1D3			ZNF649																	HSPB1					FLT1																														ZNF211																																																RAB4A																																																						ZBED6																																			RAB4A
					ENTPD6			RING1			MYO1C	SPINT1														EIF2AK4									DDX58			APBB2																	KCTD9					FNBP1																														TTC5																																																RALY																																																						ZNF280D																																			RALY
					EPAS1			RNF121			NAGA	SSR3														ETV7									DDX6			ARG2																	LYSMD3					FRMD4B																														MINA																																																RASA2																																																						ZNF385A																																			RASA2
					EPB41			RNF146			NARG2	SSRP1														FIBP									DHPS			ARHGEF7																	MYCBP2					FRYL																														PKP2																																																RLF																																																						ZNF480																																			RLF
					EPS15			RNF168			NAV1	SSX2IP														FIP1L1									DIAPH1			ARID4A																	NAA15					G6PC3																														RPL22L1																																																RND3																																																						AGA																																			RND3
					ERCC2			RNF2			NCAPH2	ST13														GOSR1									DNAJC1			CCNE1																	NAA30					GALE																														C16orf72																																																RSL24D1																																																						AK2																																			RSL24D1
					ERCC4			RNU12			NCOA4	ST14														GRAMD2									DOCK1			CCNG2																	NUS1					GAN																														GPX7																																																SEC24D																																																						BEX4																																			SEC24D
					ERP29			RPF2			NCOA7	STC2														HEMK1									DSCC1			DMD																	NXF1					GAS2L1																														MED28																																																SEL1L																																																						CRIM1																																			SEL1L
					ERRFI1			RRM2			NCOR2	STT3B														HOXB2									DVL3			ELF1																	PLEKHG6					GCDH																														MLST8																																																SEPHS2																																																						DAAM1																																			SEPHS2
					ESRRG			RRM2B			NDFIP1	SURF2														HSPA4L									E4F1			FAM169A																	POLR3E					GEMIN7																														SGOL1																																																SH3GLB1																																																						DUSP16																																			SH3GLB1
					EXOC8			RRP9			NDUFA10	SUV420H2														IDI1									EIF2A			GATAD1																	PPFIBP1					GHDC																														ZMYND19																																																SHMT1																																																						EIF3B																																			SHMT1
					EXOSC1			RSRC2			NDUFA8	SYNGR1														ITGAV									ELF2			IGF2BP1																	PPP1R12A					GLA																														ZNF420																																																SLC11A2																																																						IBTK																																			SLC11A2
					EXOSC10			S100A13			NDUFAF3	SYS1														KIAA1161									EPB41L2			INTS7																	RHOD					GLTP																														DDRGK1																																																SLC25A19																																																						MTERFD2																																			SLC25A19
					EXOSC2			S1PR3			NDUFC1	TAGLN2														KLHDC10									ETV7			MAP3K11																	RPL5					GLYR1																														NAA15																																																SLC25A36																																																						NFE2L3																																			SLC25A36
					EXOSC9			SAP130			NECAB3	TARS														LACTB									EXOC3			NR4A1																	RSRC1					GMCL1																														SPC25																																																SLC25A37																																																						PAK4																																			SLC25A37
					EZH1			SAP30BP			NEIL2	TBC1D15														LGR5									FAM110A			RAB3GAP2																	SLC25A24					GOLGA2																														TPM2																																																SLC33A1																																																						PEX19																																			SLC33A1
					FAHD2A			SBDS			NEK1	TBC1D17														LMAN2									FAM98B			SS18																	SLC7A8					GOLGA7																														IFNAR2																																																SLC36A4																																																						PHLDA3																																			SLC36A4
					FAM102B			SCAF1			NEK8	TCIRG1														MCCC1									FDPS			STX7																	SPCS3					GOLGB1																														MAST4																																																SLC4A1AP																																																						UHRF2																																			SLC4A1AP
					FAM104A			SCAMP3			NFRKB	TDG														MEAF6									FEN1			TMEM39A																	SYNC					GOPC																														ME2																																																SMARCE1																																																						UNC93B1																																			SMARCE1
					FAM105B			SCYL1			NHP2L1	TEAD4														MIB2									FLOT2			TXNRD3																	TAB2					GPATCH8																														UQCRFS1																																																SMURF2																																																						CHN2																																			SMURF2
					FAM120B			SDC4			NHSL1	TERF2IP														MIER2									FUBP3			VEZF1																	TCF7L1					GPS1																														ABCE1																																																SNRNP70																																																						COQ5																																			SNRNP70
					FAM120C			SDSL			NINJ1	TFAP2C														MOSPD3									FUZ			ADRB1																	TMEM143					GPS2																														AKR1A1																																																SNX13																																																						DLX6																																			SNX13
					FAM127B			SEC23IP			NIPA2	TGFBR3														MRPL54									GARS			AKIRIN2																	TRIM38					GRAMD3																														AMN1																																																SOHLH2																																																						EFR3A																																			SOHLH2
					FAM133B			SEMA4B			NIPSNAP1	THAP6														NEDD9									GATAD1			ALDOA																	TRPC4AP					GRB2																														C22orf46																																																SPHK2																																																						FKBP4																																			SPHK2
					FAM134C			SEMA6A			NISCH	THUMPD2														NFIC									GATAD2A			BASP1																	USF2					GRIPAP1																														CDC25B																																																STIM1																																																						FOXO4																																			STIM1
					FAM195A			SENP5			NIT2	TLCD1														NMI									GIN1			BRD3																	USP28					GRPEL1																														CDK19																																																STK16																																																						MAP4K5																																			STK16
					FAM69A			SEPT2			NME7	TMBIM1														NNT									GINS3			C11orf54																	VLDLR					GSK3B																														COMMD7																																																STRADB																																																						NAMPT																																			STRADB
					FAM76A			SERPINE1			NOC2L	TMBIM6														OTUD5									GIPC1			C5orf51																	ZCCHC3					GTPBP3																														EXOC4																																																SUFU																																																						TMBIM1																																			SUFU
					FAM83D			SERPINE2			NOLC1	TMEM129														PBXIP1									GLCCI1			CAB39																	ZNF652					GXYLT1																														FNIP2																																																SUN2																																																						ZDHHC18																																			SUN2
					FAM84A			SERTAD1			NPM3	TMEM167B														PDCD7									GNAI3			CC2D1B																	ARL6IP6					HCLS1																														FNTA																																																TBC1D20																																																						ZFAND6																																			TBC1D20
					FAM98A			SETD7			NQO2	TMEM175														PES1									GOLGA3			CCDC25																	C12orf75					HDGFRP2																														FRG1B																																																TEX264																																																						WDR20																																			TEX264
					FASN			SETD8			NR1H2	TMEM219														PHF20									GRPEL2			CHCHD10																	CDC42BPG					HEATR6																														GOLPH3																																																TGFBR3																																																						ACSL3																																			TGFBR3
					FASTKD2			SETDB1			NR1H3	TMEM50B														PI4KB									IARS			CHURC1																	CEBPZ					HECTD1																														IMMP2L																																																THSD7A																																																						SMOC1																																			THSD7A
					FBLN2			SF3A2			NR6A1	TMEM59														PKN2									INO80B			COTL1																	CHCHD1					HERPUD2																														LGALS8																																																TMEM150A																																																						BNIP1																																			TMEM150A
					FBXO21			SF3B3			NTAN1	TMX2														PLXND1									INTS5			CPVL																	CMIP					HEXA																														LIPA																																																TMEM181																																																						CDK18																																			TMEM181
					FBXO34			SGOL2			NTF4	TNNI2														POMGNT1									INTS9			CSE1L																	DEF6					HINFP																														LSM12																																																TPK1																																																						CHMP4C																																			TPK1
					FBXO42			SHARPIN			NUB1	TOE1														PPP1R13L									ISG20L2			EGR1																	FXYD5					HLA-B																														LTA4H																																																TRAK2																																																						HOMEZ																																			TRAK2
					FBXO7			SIL1			NUBP1	TOPORS														PSIP1									JUNB			EXD2																	GLA					HNRNPH2																														LYST																																																TSEN15																																																						JOSD1																																			TSEN15
					FBXW5			SIRT2			NUCB1	TOR1A														RAB11FIP1									KAT2B			FAM185A																	HK1					HNRNPUL2																														MADD																																																TSTA3																																																						KRT18																																			TSTA3
					FCHO2			SLC10A3			NUCKS1	TP53BP1														RAB31									KBTBD8			FLVCR2																	IFI27L1					HPS1																														MAP2K6																																																UBE2E3																																																						LSR																																			UBE2E3
					FDX1L			SLC16A12			NUDT6	TP53I13														RABAC1									KCTD10			FNBP1																	MAST2					HPS6																														MAX																																																UBE2H																																																						MIOS																																			UBE2H
					FEZ1			SLC16A5			NUDT7	TPBG														RCOR3									KDM6A			GATA3																	NTF4					HSPA4L																														MGLL																																																USP31																																																						MOV10																																			USP31
					FKBP4			SLC19A1			NUDT8	TPM3														RDH13									KIAA0141			GPSM2																	NUP210					HSPBAP1																														MRPS6																																																VCL																																																						PDGFA																																			VCL
					FLVCR2			SLC20A1			NUP188	TPP2														RPL7L1									KIAA0907			HBS1L																	PIGN					HYOU1																														MSH3																																																VDAC2																																																						PLEKHF2																																			VDAC2
					FNDC3A			SLC25A3			NUP54	TRAF4														RPUSD2									KIF2C			HELZ																	PLOD1					ICT1																														MTX1																																																VDAC3																																																						PTMS																																			VDAC3
					FOXK2			SLC25A37			NUP62	TRAM2														RSBN1L									KLHDC8B			HOOK2																	PPAPDC1B					IFT20																														NMI																																																VGLL3																																																						RCE1																																			VGLL3
					FOXO3			SLC25A4			NUTF2	TRIML2														RSL1D1									KLHL20			LMNA																	PPFIBP2					IFT74																														NOL10																																																VLDLR																																																						TPRA1																																			VLDLR
					FRMD8			SLC25A5			NXF1	TRPT1														SCP2									LEMD3			MBNL1																	PRR4					IL6ST																														NUDT16																																																WDR20																																																						TXNDC11																																			WDR20
					FUT11			SLC35B3			NXPH4	TTC9C														SEC13									LIN52			MORC4																	TRAK1					ING5																														PCCB																																																WDR5																																																						ZNF652																																			WDR5
					FUT8			SLC37A4			NXT2	TTK														SF3A3									LMNB2			NF2																	TTC39B					INTS5																														RAB3IP																																																ZMYM1																																																						DUSP12																																			ZMYM1
					FZD5			SLC39A1			OBFC1	TUSC2														SIAH2									LTBR			NIPBL																	UBE4B					IPO7																														RMI1																																																ZMYND8																																																						C14orf159																																			ZMYND8
					GABARAP			SLC43A2			OGFOD2	TXN														SLC40A1									LYRM7			NISCH																	WDR43					IQGAP1																														RNF7																																																ZNF10																																																						ATP7B																																			ZNF10
					GADD45B			SLC44A1			OPA1	UBB														SNHG7									MANBAL			NOLC1																	YY1AP1					IRF2																														RRAGB																																																ZNF24																																																						CDKN1C																																			ZNF24
					GAK			SLC6A4			OPN3	UBE2G2														SNX12									MAP1S			NT5DC2																	ZMIZ2					ITPKC																														RSRC1																																																ZNF354A																																																						DCTN2																																			ZNF354A
					GCC1			SMAD4			OXSR1	UBL4A														SNX18									MCFD2			OSBPL11																	ZMYND8					KCMF1																														S100A9																																																ZNF574																																																						DOCK9																																			ZNF574
					GCLM			SMAD7			P2RY2	UFM1														SPTLC1									MDM4			PARP11																	ACSF2					KCTD2																														SERPINB6																																																ZNF697																																																						HEATR5A																																			ZNF697
					GKAP1			SMARCC2			PABPC1	UNKL														STAU1									MELK			PGRMC2																	ANXA4					KDELR2																														SGOL2																																																ZXDC																																																						IFNGR1																																			ZXDC
					GLE1			SMARCD2			PAICS	USF2														TECPR1									METTL14			PHF13																	ARL5A					KDM2B																														SKAP2																																																ABCF1																																																						KIF16B																																			ABCF1
					GLRX3			SMC1A			PAK1	USP30														TESK2									MFHAS1			PHLDB2																	B3GNTL1					KHDRBS1																														SSH2																																																ACIN1																																																						KLF5																																			ACIN1
					GLTP			SMC6			PAPOLG	USP5														TMEM161B									MIDN			RACGAP1																	BACH1					KIAA0141																														STK38																																																ACYP1																																																						LAP3																																			ACYP1
					GNAS			SMG1			PARN	UXT														TMOD3									MTOR			RBFOX2																	C17orf75					KIAA1429																														STX5																																																AFF4																																																						MRFAP1																																			AFF4
					GNB1L			SMG7			PARP11	VPS72														TTLL4									MYO19			RBMS2																	CHKA					KIF22																														TCERG1																																																AGAP1																																																						NENF																																			AGAP1
					GNPTAB			SMOC1			PARP16	VRK1														VAMP5									NAA10			SAMM50																	CLNS1A					KIF2A																														TMOD3																																																AP1S3																																																						NKAP																																			AP1S3
					GPBP1L1			SMYD2			PARS2	WDR25														ZNF143									NDUFAF1			SETD5																	COQ9					KLF13																														TMSB4Y																																																ASCC3																																																						RABGAP1L																																			ASCC3
					GPR107			SNAI1			PCGF1	WDR3														ZSCAN18									NEDD1			SH3BP5L																	DAZAP1					L3MBTL2																														TNFAIP3																																																ASPH																																																						TFDP2																																			ASPH
					GPR37			SNAP29			PCGF6	WDR34														ABCC10									NFE2L1			SUPT3H																	DNM1L					LCAT																														TPRA1																																																ATXN7																																																						THOP1																																			ATXN7
					GPT2			SND1			PCNP	WDR4														ACBD6									NIF3L1			TARDBP																	DYNC1LI1					LCMT1																														TRAF3IP2																																																BAHD1																																																						UBE2D1																																			BAHD1
					GPX4			SNF8			PCTP	WDR53														AIMP1									NKRF			TBRG4																	EBPL					LCORL																														TRIM68																																																BAIAP2																																																						CSRNP1																																			BAIAP2
					GRSF1			SNRNP27			PCYT1A	WDR74														ALDH7A1									NOL10			TGFBR1																	FUNDC1					LCP1																														VDAC1																																																C11orf95																																																						ADAMTS19																																			C11orf95
					GSK3A			SNRPA1			PDCD6	WIPI1														ATP6V1D									NOL9			UBE3B																	GCLM					LEPREL4																														ZNF143																																																C1orf109																																																						UBE2B																																			C1orf109
					GSS			SNRPC			PDDC1	WRB														BAIAP2									NOP58			VDAC1																	ISG20L2					LETMD1																														ZNF552																																																C6orf57																																																						IFRD1																																			C6orf57
					GTF2E2			SNTB2			PDGFB	XIAP														C1orf115									NOSIP			ZBTB4																	KDM4A					LIFR																														ZNF652																																																C9orf156																																																						MAN2A1																																			C9orf156
					GTF2F2			SNX11			PDHX	XPNPEP3														CCL3									NRD1			ZFP42																	KIAA2013					LITAF																														CHD8																																																CAMTA1																																																						IFT46																																			CAMTA1
					GTPBP10			SNX17			PDK1	ZC3H15														CFDP1									NSUN6			AATF																	MAL2					LMAN1																														CBFB																																																CD274																																																						ZFYVE27																																			CD274
					GTPBP8			SP6			PDSS2	ZC3HAV1														EFNA1									NUDT1			ACOT7																	MLX					LONP1																														MOV10																																																CD2AP																																																																																									CD2AP
					H2AFJ			SPATA2L			PDXDC1	ZDHHC24														FAM105B									NUDT5			ARID5B																	NFYC					LONP2																														SASH1																																																CDCA8																																																																																									CDCA8
					H2AFV			SPECC1			PDXK	ZFP91														FAM131A									NXT2			BANP																	NUDT9					LRRC47																														NADSYN1																																																CDK16																																																																																									CDK16
					H2AFX			SPECC1L			PEPD	ZMYM5														G2E3									PACSIN2			BCR																	PARP16					LRRFIP1																														USO1																																																CEP57																																																																																									CEP57
					H2AFY			SPESP1			PEX10	ZNF12														GRHPR									PAFAH1B2			CLASP1																	PITPNB					LTBR																														YTHDC1																																																CHCHD7																																																																																									CHCHD7
					H3F3B			SPHK2			PEX11B	ZNF121														HEXA									PANX1			CSTF1																	POLM					M6PR																														PPP3CA																																																CLCN3																																																																																									CLCN3
					H6PD			SPIRE2			PEX3	ZNF330														ITFG1									PDCD11			ENO1																	PPARD					MADD																														BAZ1A																																																CWC27																																																																																									CWC27
					HBP1			SPPL2A			PEX5	ZNF414														LLPH									PDGFB			GAN																	PPP4R2					MAEA																														CDIPT																																																CYP2J2																																																																																									CYP2J2
					HCG18			SRF			PFN1	ZNF480														MON1B									PDSS1			GOPC																	RAB21					MANSC1																														MAPK3																																																DARS																																																																																									DARS
					HDAC11			SSRP1			PGAP3	ZNF677														NOSIP									PEX19			HIRIP3																	RAB28					MAP2K1																														NFKB1																																																DSG2																																																																																									DSG2
					HDAC2			SSU72			PGF	ZNF703														PCMT1									PHKB			ITGB4																	ROBO1					MAP2K6																														PDLIM2																																																EFR3A																																																																																									EFR3A
					HDAC3			STEAP3			PGRMC1	ZNF766														PISD									PIGF			MAFK																	TTLL4					MAPK1IP1L																														SART3																																																ENSA																																																																																									ENSA
					HELQ			STRN			PHB2	ZNF77														RCL1									PIGM			NR2F2																	ZNF189					MARCH6																														SLC9A3R1																																																FAM104B																																																																																									FAM104B
					HERC4			STRN3			PHF13	ZNF816														RTN2									PIGO			NR2F6																	ATG16L2					MAT2B																														TTC9C																																																FAM120AOS																																																																																									FAM120AOS
					HEY1			STX18			PHF23	A4GALT														SDHA									PIP4K2C			POLR2J																	C5orf15					MAX																														ADAMTSL4																																																FAM184A																																																																																									FAM184A
					HIBADH			SUSD1			PHLDA3	ACACA														SLC25A17									POGZ			PSMC2																	DUSP23					MBD3																														ARIH2																																																FGFR1OP																																																																																									FGFR1OP
					HIF1A			SUV420H1			PHTF1	ACADVL														STK3									POLD3			RBM12B																	HPRT1					MBOAT7																														SPNS1																																																FOXN3																																																																																									FOXN3
					HIGD1A			SUV420H2			PHTF2	ACSF3														TAF10									PPAPDC1B			SMAD7																	LDLR					MCFD2																														TRPM7																																																FSCN1																																																																																									FSCN1
					HIPK3			SYNGR1			PICALM	ACTN1														TCIRG1									PPID			STAU2																	MAP4K5					MCM3																														B9D2																																																FZD6																																																																																									FZD6
					HM13			SYS1			PICK1	ADSL														THNSL2									PPIL3			STEAP3																	MRPS9					MDFI																														CREBBP																																																G3BP1																																																																																									G3BP1
					HMG20B			TAB3			PIGF	AIMP2														TMEM11									PRCC			WHSC1																	NAPRT1					MDH1																														DERA																																																GSDMD																																																																																									GSDMD
					HMGN1			TACC1			PIGM	ANKRD13D														UQCRFS1									PRKRA			ZNF217																	PPCS					MDK																														FOXM1																																																HEATR1																																																																																									HEATR1
					HNRNPA1			TAF3			PIH1D1	AP3M1														VASP									PRMT1			ZNF720																	SKP2					MED19																														KDM1A																																																HERC3																																																																																									HERC3
					HNRNPH3			TARS			PKNOX1	APH1B														VHL									PRPF4B			EIF1AY																	SLC39A7					MED26																														MCM5																																																HK1																																																																																									HK1
					HNRNPK			TATDN1			PLD2	ARHGAP29														VWA1									PRR14			FAM84A																	TMEM55B					MED7																														MITD1																																																HLA-B																																																																																									HLA-B
					HNRNPUL2			TBC1D14			PLEKHF2	ARL2BP														ZCCHC17									PRR24			FSCN1																	YARS					METTL9																														PRKD3																																																HRSP12																																																																																									HRSP12
					HOMER1			TBC1D25			PLEKHM1	BCAT1														ZFYVE20									PSMD1			SRSF1																						MFSD11																														RABEP1																																																IPO13																																																																																									IPO13
					HOOK1			TCEA2			PLIN3	BLM														STX6									PTTG1			BUB3																						MFSD3																														SLC31A2																																																ISCA1																																																																																									ISCA1
					HPS1			TDRD3			PLOD1	C17orf59														DDX1									RAD51			DLX6																						MGAT2																														SRSF7																																																ISL1																																																																																									ISL1
					HS1BP3			TECPR1			PLRG1	C6orf62														NDUFS4									RAPH1			KCTD18																						MGEA5																														TMCC3																																																ITGB5																																																																																									ITGB5
					HS2ST1			TFAP2C			PLTP	CANX														TOLLIP									RB1			LMO7																						MKRN2																														TOLLIP																																																KCNK5																																																																																									KCNK5
					HSPA14			TFEB			PLXND1	CBFB														AGPAT6									RBM26			LRP2																						MLYCD																														TSC1																																																KIF21A																																																																																									KIF21A
					HSPA9			TIMM8A			PML	CCNB2														AP1S1									RBM28			PALLD																						MOSPD2																														C16orf62																																																KLC2																																																																																									KLC2
					HSPD1			TIPRL			PMVK	CDC37														APAF1									RCCD1			PAPD5																						MOSPD3																														C5orf22																																																KLHL23																																																																																									KLHL23
					HTRA1			TJAP1			PNKP	CLTA														BTBD1									RFK			PIK3C2A																						MRPL10																														CCDC101																																																KREMEN1																																																																																									KREMEN1
					ID1			TLCD1			PNPLA2	COQ10B														CARS									RGS16			PPP1R12A																						MRPL39																														MAP3K4																																																LIG1																																																																																									LIG1
					IDH2			TLE1			POLD1	CRADD														CHCHD6									RHOG			ZNF814																						MRPS14																														MRPS14																																																LRRC14																																																																																									LRRC14
					IDH3G			TM2D1			POLE3	CREB1														CLOCK									RING1			ADAM10																						MRPS18B																														RGS10																																																MACF1																																																																																									MACF1
					IFT52			TM9SF1			POLM	CRLF3														CNOT6L									RPRD1A			ADCK3																						MRPS27																														SHOC2																																																MBNL2																																																																																									MBNL2
					IGDCC3			TMED7			POLR1D	CTDSPL2														DCBLD1									RPRD1B			ADIPOR2																						MRPS31																														SUCLA2																																																MED27																																																																																									MED27
					IL13RA1			TMEM102			POLR2D	DCK														DCTN6									RPS6KC1			ADRM1																						MRRF																														THRAP3																																																MED30																																																																																									MED30
					ILKAP			TMEM109			POLR2G	DDX24														EML4									RRP36			AKR1A1																						MSH6																														TPK1																																																MED6																																																																																									MED6
					ILVBL			TMEM14A			POLR2J	DLC1														FOXO4									SARS			AMD1																						MSL3																														TUBA1C																																																MFAP1																																																																																									MFAP1
					ING2			TMEM161A			POMGNT1	DLGAP4														GAA									SGOL2			ANKRD11																						MSN																														TTLL12																																																MMAB																																																																																									MMAB
					ING3			TMEM184C			POR	EIF2B3														GADD45GIP1									SHOC2			AP2S1																						MSTO1																														LUC7L3																																																MPRIP																																																																																									MPRIP
					INPP4A			TMEM2			POT1	ELOVL1														HSPA5									SIGMAR1			ARHGDIB																						MSX2																														NUDT2																																																MRPL41																																																																																									MRPL41
					INPP5F			TMEM216			POU2F1	ERF														LIPT2									SLC16A12			ASB6																						MTA3																														PAPD5																																																MSN																																																																																									MSN
					INSIG1			TMEM220			PPA2	ERGIC1														MECR									SLC16A2			ASXL1																						MTIF3																														PON2																																																MT1E																																																																																									MT1E
					INTS6			TMEM223			PPARD	ERGIC2														NXF1									SLC2A8			ATF7																						MTMR10																														PPP2CA																																																MTAP																																																																																									MTAP
					INTS7			TMEM25			PPIL2	ETS2														PTPN9									SLC35C1			BAZ2A																						MTOR																														ZNF880																																																MTPN																																																																																									MTPN
					IP6K1			TMEM60			PPM1F	EXOC3														RPS6KB1									SLC39A9			BCLAF1																						MTR																														ABCG2																																																MYCN																																																																																									MYCN
					IPO11			TMEM63A			PPP1CA	FAM122B														SRPK2									SNRNP27			BICD2																						MUTYH																														ACAP2																																																NAA50																																																																																									NAA50
					IQSEC1			TMEM9B			PPP1CC	FBP1														TBL2									SNRNP48			BMP7																						MYCBP																														ACTR3																																																NACC1																																																																																									NACC1
					IRS1			TMSB4Y			PPP1R14A	FBXL3														TIFA									SNRPA			C10orf32																						MYLIP																														ADCK1																																																NDUFV3																																																																																									NDUFV3
					IRX2			TNIK			PPP1R2	FKBP7														TROVE2									SPATS2			C11orf95																						NAA10																														AFF4																																																NEDD9																																																																																									NEDD9
					ISCA2			TNPO2			PPP2R2A	FKBP9														XBP1									SRSF7			C12orf5																						NAA30																														AGBL5																																																NFKBIZ																																																																																									NFKBIZ
					ISG20L2			TNS1			PPT1	FN1														ZNF428									SSBP1			C15orf48																						NANS																														ALG5																																																NRBF2																																																																																									NRBF2
					ISOC1			TOP3A			PQLC1	FN3KRP														ZYX									STAMBP			C17orf103																						NAPA																														ANO6																																																NRBP1																																																																																									NRBP1
					ITFG3			TOPORS			PQLC2	FNDC3B														AKT2									STAT5B			C1GALT1																						NARF																														ARHGAP18																																																NT5C																																																																																									NT5C
					JAK1			TP53I13			PRICKLE3	FREM2														BCAM									STK4			C6orf106																						NARFL																														ARRB1																																																PAK1																																																																																									PAK1
					JUN			TRAF4			PRKAB2	FSCN1														C17orf80									STX6			C7orf50																						NAT14																														ASPSCR1																																																PAK1IP1																																																																																									PAK1IP1
					KAT2A			TRAF6			PRKRA	G3BP1														CCDC125									TBP			C7orf55																						NAT9																														ATG5																																																PCMT1																																																																																									PCMT1
					KCTD6			TRAPPC3			PRMT3	GADD45B														CDC42BPB									TDP1			C9orf3																						NBEAL1																														ATP6V1B2																																																PDHA1																																																																																									PDHA1
					KDM2A			TRAPPC8			PRMT7	GLB1														CLN8									THOC2			C9orf69																						NCLN																														BBX																																																PGD																																																																																									PGD
					KIAA1217			TRAPPC9			PRPF4B	GNG12														COPS5									THOC5			CAPNS1																						NDUFA10																														BIRC6																																																PHF2																																																																																									PHF2
					KIAA2026			TRIML2			PRPF6	GRB7														CRTC1									TMEM199			CAT																						NDUFAF1																														C12orf45																																																POLB																																																																																									POLB
					KLF16			TROVE2			PRPS1	GRHL2														DERA									TOMM22			CCDC126																						NDUFAF3																														C12orf65																																																POLR3C																																																																																									POLR3C
					KLF4			TTC9			PRR13	GTF2E2														ERCC3									TOP3A			CCDC85C																						NDUFS4																														C2orf49																																																PPARD																																																																																									PPARD
					KPNA1			TTC9C			PRR3	GTF2F2														EVI5									TPRKB			CDC42EP1																						NDUFS7																														C8orf76																																																PPP3CA																																																																																									PPP3CA
					KRCC1			TTK			PRSS22	HM13														FUBP3									TRAF7			CGRRF1																						NEK3																														CCDC82																																																PQBP1																																																																																									PQBP1
					LDB1			TXNL1			PSEN1	HMHA1														HAUS7									TRERF1			CLPX																						NFATC3																														CCDC86																																																PRKRA																																																																																									PRKRA
					LDHA			U2AF1			PSIP1	HNRNPA1L2														HIPK2									TRIM25			CORO2A																						NFKBIB																														CLCC1																																																PRPF40B																																																																																									PRPF40B
					LETM1			UBA1			PSMA6	HS1BP3														HNRNPH2									TSC1			COX7B																						NFXL1																														COQ2																																																PRR5																																																																																									PRR5
					LIN52			UBA2			PSMB1	HSPA5														HSD17B4									TTI1			CSNK1G2																						NGDN																														CPSF2																																																PYROXD1																																																																																									PYROXD1
					LMO4			UBASH3B			PSMB10	IPO8														ITM2B									TTTY14			CSRP2																						NIPA2																														CTSB																																																PYROXD2																																																																																									PYROXD2
					LRCH3			UBC			PSMB5	ITPK1														KCTD10									UBE3B			CYB561																						NME2																														CYB5R3																																																RANGRF																																																																																									RANGRF
					LRP1			UBE2G2			PSMC6	IVNS1ABP														LRP5									UBFD1			DDR1																						NMT1																														DLEU1																																																RAPGEF2																																																																																									RAPGEF2
					LRRC42			UBE2Z			PSMD9	KIAA0020														MAP9									UBP1			DNAJC5																						NOL9																														DLX4																																																REXO1																																																																																									REXO1
					LRRC58			UBFD1			PSME1	LIMK2														MAPRE1									UROS			DUSP28																						NOTCH2NL																														DYNLT1																																																RIMKLB																																																																																									RIMKLB
					LSM2			UBQLN1			PSME2	LMNB1														PARL									USP19			EBAG9																						NPM3																														EML2																																																RNF115																																																																																									RNF115
					LSM4			UBR3			PSRC1	MAPKAP1														PHACTR2									USP3			EHHADH																						NR6A1																														EMP2																																																RNF220																																																																																									RNF220
					LYPLAL1			UBXN11			PTCD2	MARS														PLAU									VPS53			EHMT2																						NSMCE1																														FAM199X																																																RPL7A																																																																																									RPL7A
					LZIC			UCP2			PTDSS2	MAT2A														PNPLA8									WDR34			EIF3D																						NSUN5																														FANCL																																																RPP30																																																																																									RPP30
					MACROD2			UEVLD			PTGDS	MAX														POT1									WDR46			EIF3M																						NTF4																														FUCA2																																																RPSAP58																																																																																									RPSAP58
					MAGOHB			UNKL			PTGES2	MBTD1														PPARD									WDR48			EPHX1																						NUBP1																														GEMIN5																																																RRM2B																																																																																									RRM2B
					MAL2			USP15			PTGES3	MRPS30														PPM1F									WDR70			FAM200B																						NUDT6																														GOT1																																																RSBN1L																																																																																									RSBN1L
					MAN1B1			USP3			PTPN1	MTA1														PRSS22									WDYHV1			FAM84B																						NUFIP1																														GPR137																																																RTF1																																																																																									RTF1
					MAP2K2			USP34			PTPN2	MXD1														R3HDM1									XAB2			FAM98B																						NUP210																														GSTO1																																																SLC6A8																																																																																									SLC6A8
					MAP2K7			VPS72			PUF60	MYCBP														RC3H1									XPO6			FBRS																						NVL																														GTF2E2																																																SLC7A11																																																																																									SLC7A11
					MAPK13			VRK1			PUSL1	MYCN														REPIN1									XPOT			FBXL12																						NXT1																														GULP1																																																SND1																																																																																									SND1
					MAPKAP1			VTA1			PVRL2	MZT1														RNF13									YTHDC1			FBXO30																						ODF2																														HDLBP																																																SNX24																																																																																									SNX24
					MAPKAPK5			VTI1B			PWWP2B	NFE2L1														RNF149									ZBTB33			FHIT																						OGFOD1																														HIST1H1E																																																SP1																																																																																									SP1
					MAPRE1			WAC			PYCARD	NIPA2														SERTAD1									ZC3H7B			FIS1																						OLA1																														HS1BP3																																																SSFA2																																																																																									SSFA2
					MARVELD3			WAPAL			QTRT1	NOP2														SLC19A3									ZNF143			FN3KRP																						OPA3																														HSF1																																																SSR1																																																																																									SSR1
					MAST4			WDR3			R3HDM1	OSR2														STIM1									ZNF180			FNDC3A																						OPHN1																														HTT																																																STK25																																																																																									STK25
					MAX			WDR5			RAB10	P4HA1														TACC1									ZNF362			FUT8																						OPN3																														IFNGR1																																																TCF7L1																																																																																									TCF7L1
					MBTPS1			WDR70			RAB35	PBK														TAX1BP1									ZNF408			GADD45A																						OSBPL3																														ILF2																																																TMEM170A																																																																																									TMEM170A
					MCM4			WDR73			RAB9A	PEA15														TINF2									ZNF701			GGA1																						OSGIN2																														IPP																																																TNFRSF10B																																																																																									TNFRSF10B
					MCM6			WDR89			RABAC1	PGM1														TKT									ZNF829			GGA2																						OSTF1																														IRF2																																																TRAF3																																																																																									TRAF3
					MCOLN1			WEE1			RABEP2	PIGV														TNFAIP1									ZZEF1			GLI3																						PABPC1																														ITPR2																																																TRNAU1AP																																																																																									TRNAU1AP
					MECP2			WHSC1L1			RABGGTA	PIK3R4														TPD52									AARS			GNE																						PAIP1																														KDM2A																																																UNK																																																																																									UNK
					MECR			WIPF2			RABIF	PIP4K2C														TPK1									ABCB7			GPR137																						PAK1																														KIAA1731																																																WBP2																																																																																									WBP2
					MED11			WLS			RALGPS1	PNKP														TRAF3IP2									ALDH1A3			HLA-E																						PAPD4																														KIF16B																																																WDR18																																																																																									WDR18
					MED18			WNK1			RAP1B	PNRC2														TRAFD1									ALKBH5			HLCS																						PBXIP1																														KIF1C																																																XPR1																																																																																									XPR1
					MEPCE			WRB			RASSF3	POM121														TSSC4									ARGLU1			HMOX2																						PC																														LINS																																																YWHAE																																																																																									YWHAE
					MESDC1			WTAP			RBM12	POM121C														TTC3									ARL2BP			IER2																						PDCD7																														LUC7L																																																YY1																																																																																									YY1
					MIF			WWC1			RBM28	PRKCH														TULP3									BUB1			IGBP1																						PDK3																														MBD2																																																ZBTB33																																																																																									ZBTB33
					MINK1			WWOX			RBM4B	PSD4														VPS8									BUD13			IMP3																						PDLIM7																														MED11																																																ZC3H7A																																																																																									ZC3H7A
					MINPP1			XPA			RCC1	PYCARD														ZDHHC9									C11orf24			JAG1																						PEX1																														MPDU1																																																ZCCHC8																																																																																									ZCCHC8
					MKL2			XPO6			RCE1	RAB14														ZNF639									C17orf80			KCNK5																						PEX13																														MRPL55																																																ZMIZ2																																																																																									ZMIZ2
					MKNK1			XPOT			RDH13	RBMS2														ACAD8									C9orf64			KDM1A																						PEX3																														MST4																																																ZNF561																																																																																									ZNF561
					MLX			XRCC6			RELA	RLIM														APEH									C9orf85			KIAA0100																						PGAP2																														MTMR12																																																ACOX3																																																																																									ACOX3
					MMS19			YIPF1			RFC2	RNF113A														BCL7C									CARS			KIF5B																						PGAP3																														NARG2																																																ANKRA2																																																																																									ANKRA2
					MOCS2			YIPF5			RFK	RPGR														C21orf58									CARS2			LCOR																						PGP																														NASP																																																ASH2L																																																																																									ASH2L
					MPDU1			ZC3H18			RFXANK	RPL8														C9orf9									CCDC138			LEMD3																						PHACTR4																														NAT9																																																B4GALT5																																																																																									B4GALT5
					MRPL12			ZCCHC9			RGL2	RPLP0														CLIC4									CDK5RAP1			MANBAL																						PHF20L1																														NPAT																																																BID																																																																																									BID
					MRPL15			ZDBF2			RGP1	RPS10														DECR2									CEP164			MAPK6																						PHTF1																														NSF																																																BTBD10																																																																																									BTBD10
					MRPL22			ZDHHC14			RHOC	RPS12														EXOSC4									CIB2			MARCH7																						PHTF2																														NUP93																																																CCDC18																																																																																									CCDC18
					MRPL44			ZDHHC21			RHOD	RPS26														FAM50A									CLK2			MBD2																						PI4K2B																														OPA1																																																CCNL1																																																																																									CCNL1
					MRPL45			ZDHHC24			RHOU	SEPT2														FAM69A									CYB561			MESDC1																						PIAS4																														PHF3																																																CD151																																																																																									CD151
					MRPS23			ZFAND3			RIF1	SETDB1														FKBP8									DCAF12			MEST																						PIGL																														PIN1																																																CNTNAP2																																																																																									CNTNAP2
					MRPS26			ZFAT			RILPL2	SF3B3														FUT4									DCBLD2			METAP1D																						PIGQ																														PKD2																																																COL4A2																																																																																									COL4A2
					MSX2			ZFPL1			RING1	SH3D19														GTPBP8									DNMBP			METTL13																						PIN1																														PKN2																																																COMTD1																																																																																									COMTD1
					MTCH2			ZFYVE9			RIOK2	SHROOM1														KIAA1009									DPAGT1			MMD																						PKP2																														PLBD1																																																CTNNA1																																																																																									CTNNA1
					MTFR1			ZMAT2			RIT1	SLC25A14														KIF16B									ELMOD2			MOV10																						PKP3																														PNP																																																DCAF10																																																																																									DCAF10
					MTG1			ZMPSTE24			RNF126	SLC25A39														LTBP3									FAM179B			MTHFD1L																						PLEKHJ1																														POLR3D																																																DCTN6																																																																																									DCTN6
					MTHFS			ZMYM2			RNF146	SLC39A1														MAPKAPK5									FCHSD2			NDFIP2																						PMM1																														PPIC																																																DPPA4																																																																																									DPPA4
					MTHFSD			ZMYM5			RNF207	SMYD2														MITD1									FKBP14			NECAB3																						PMPCA																														PPP1CC																																																EIF2B5																																																																																									EIF2B5
					MTRF1			ZNF16			RNF38	SND1														MRPS28									GDAP2			NF1																						PNPO																														PRKAR2A																																																ESYT2																																																																																									ESYT2
					MTSS1			ZNF174			RNFT1	SORBS3														NEU1									GLYCTK			NRBF2																						PNRC1																														PRPF4																																																ETV5																																																																																									ETV5
					MXD3			ZNF200			RNGTT	SPA17														NOL7									GORAB			OSBPL2																						POFUT1																														PTPRK																																																FAM160A2																																																																																									FAM160A2
					MYCBP2			ZNF24			RNPS1	SPATS2														NVL									GTF3C5			OXR1																						POGK																														PUS1																																																GNAI2																																																																																									GNAI2
					MYLIP			ZNF282			RPAP2	SPESP1														PCSK7									GTPBP3			PDE4D																						POLA2																														RAB33B																																																HEXIM1																																																																																									HEXIM1
					N6AMT1			ZNF32			RPAP3	SSBP3														PDCD6									HAUS5			PDHA1																						POLE4																														RAB35																																																HIPK2																																																																																									HIPK2
					N6AMT2			ZNF397			RPS19BP1	STX18														PHKA2									HELZ			PHC2																						POLG																														RFX1																																																IGF2BP1																																																																																									IGF2BP1
					NAA16			ZNF444			RQCD1	SUMO2														PSMD12									HEMK1			PHKG2																						POLR3H																														RWDD1																																																INTS8																																																																																									INTS8
					NANOS1			ZNF480			RRM2	TBL3														SLC2A8									HSCB			PHLPP1																						POP5																														S1PR3																																																KPNA2																																																																																									KPNA2
					NAP1L4			ZNF514			RRP9	TCF3														SUDS3									ID1			PI4K2A																						POP7																														SDHAF1																																																L1TD1																																																																																									L1TD1
					NAPEPLD			ZNF552			RSU1	THOC3														THYN1									IFT20			PKD1																						PPAPDC1B																														SEPSECS																																																LENG8																																																																																									LENG8
					NAT10			ZNF598			RTF1	TIMM8A														TMED1									IMPAD1			PNPLA4																						PPIL4																														SEPT2																																																LPP																																																																																									LPP
					NCAPD3			ZNF600			RTN3	TMEM167A														TMEM101									KIAA0020			POM121																						PPM1A																														SGK3																																																MARVELD1																																																																																									MARVELD1
					NCAPH			ZNF611			RWDD2A	TMEM51														TMEM216									MBOAT7			PPM1B																						PPM1H																														SGPP1																																																MTHFD1																																																																																									MTHFD1
					NCK2			ZNF677			S100A13	TMEM63A														TRIP12									METTL13			RAB5B																						PPP1CA																														SHROOM1																																																NARS																																																																																									NARS
					NCKIPSD			ZNF687			S1PR1	TNIP1														ZRSR2									MINPP1			RAB8A																						PPP1R12A																														SMARCA5																																																NCAPG																																																																																									NCAPG
					NCOA4			ZNF703			SAC3D1	TPD52L2														UBE2G1									MT1E			RABEP2																						PPP1R12C																														SMTN																																																NCK1																																																																																									NCK1
					NDNL2			ZNF808			SAMD8	TXNDC9														ALKBH2									N4BP2			RABEPK																						PPP1R3E																														SNAP29																																																NDUFAB1																																																																																									NDUFAB1
					NDRG3			ZNF813			SART3	U2AF1														CBWD1									NAF1			RANGAP1																						PPP2CB																														SNX14																																																NLRP2																																																																																									NLRP2
					NDUFAF4			ZNF839			SCAMP4	UBAC2														CBWD5									NARG2			RCC1																						PPP2R5A																														SNX5																																																ORMDL3																																																																																									ORMDL3
					NDUFC1			ZNRF3			SCMH1	UBE2Q1														CBWD6									NEK2			RFFL																						PPP3R1																														SPHK2																																																PCF11																																																																																									PCF11
					NEBL			ZZEF1			SCPEP1	UBQLN1														COQ5									NMT1			RHOBTB2																						PRKAA1																														STAG2																																																PDE6D																																																																																									PDE6D
					NECAB3			ABCB7			SCYL1	UBXN2A														CXorf40A									NSUN5			RNPEP																						PRKCH																														STC2																																																PISD																																																																																									PISD
					NEK8			ABCD4			SDAD1	USP38														DCTN4									NXT1			RPS6KB1																						PRPF38B																														STRN3																																																PKD2																																																																																									PKD2
					NF2			ADSL			SDCCAG8	USP6NL														IDS									PDSS2			RUFY3																						PRPF40A																														SVIL																																																PTPN6																																																																																									PTPN6
					NFYC			ALAD			SDF2	VPS26A														ISCA2									PIGK			SAP130																						PRR13																														SYNCRIP																																																RNF34																																																																																									RNF34
					NOL11			ALG14			SDHB	VTA1														LDHB									PIP5K1A			SEMA4B																						PRR4																														TCOF1																																																RNH1																																																																																									RNH1
					NOL7			APOA1BP			SEC61B	VTI1B														MARCH3									PMM1			SEMA4C																						PSMA5																														TIMM8A																																																SAMD4B																																																																																									SAMD4B
					NOMO1			ARHGAP11A			SEC61G	XPO6														OSTM1									PNKP			SETD8																						PSMB4																														TM7SF3																																																SDAD1																																																																																									SDAD1
					NPRL3			ARL2BP			SEC63	YIPF4														PDHX									POGK			SETX																						PSMC3																														TMEM14A																																																SFT2D2																																																																																									SFT2D2
					NSF			BCL10			SEMA4B	YWHAQ														PPP1R3D									POLG			SLC7A2																						PSMC3IP																														TMEM51																																																SLC46A1																																																																																									SLC46A1
					NTAN1			C16orf52			SEPT10	ZFAND6														RAB38									PTPLAD2			SRF																						PSMD2																														TMEM55B																																																SNX9																																																																																									SNX9
					NUDCD2			C1orf21			SEPW1	ZFPL1														SBF1									PUS1			ST3GAL6																						PSMD4																														TOX4																																																SUMO2																																																																																									SUMO2
					NUDT4			C6orf89			SERF2	ZNF346														SLC25A24									RAC3			STX10																						PSMD9																														TSKU																																																TAF1B																																																																																									TAF1B
					NUDT9			CCDC85B			SETD1A	ZNF385A														SUN1									RNF115			SUV420H2																						PSMG3																														TSPAN3																																																TAF6L																																																																																									TAF6L
