## Supplemental Table 7 for "Single-cell assessment of trophoblast stem cell-based organoids as human placenta-modeling platforms": Table_S7_FINAL.xlsx (part 2 of 3)

### Sheet: A  MPI (continued)
Rank	1	2	3	4	5	6	7	8	9	10	11	12	13	14	15	16	17	18	19	20	21	22	23	24	25	26	27	28	29	30	31	32	33	34	35	36	37	38	39	40	41	42	43	44	45	46	47	48	49	50	51	52	53	54	55	56	57	58	59	60	61	62	63	64	65	66	67	68	69	70	71	72	73	74	75	76	77	78	79	80	81	82	83	84	85	86	87	88	89	90	91	92	93	94	95	96	97	98	99	100	101	102	103	104	105	106	107	108	109	110	111	112	113	114	115	116	117	118	119	120	121	122	123	124	125	126	127	128	129	130	131	132	133	134	135	136	137	138	139	140	141	142	143	144	145	146	147	148	149	150	151	152	153	154	155	156	157	158	159	160	161	162	163	164	165	166	167	168	169	170	171	172	173	174	175	176	177	178	179	180	181	182	183	184	185	186	187	188	189	190	191	192	193	194	195	196	197	198	199	200	201	202	203	204	205	206	207	208	209	210	211	212	213	214	215	216	217	218	219	220	221	222	223	224	225	226	227	228	229	230	231	232	233	234	235	236	237
					NUMB			CCPG1			SETMAR	ZNF599														VEGFB									SASH1			TAF9B																						PTCD2																														TUG1																																																THG1L																																																																																									THG1L
					NUP107			CDIPT			SF3A3	ABHD5														XPNPEP3									SASS6			TBL3																						PTPN6																														TWF2																																																THOC7																																																																																									THOC7
					NUP50			CDKL5			SF3B14	ACAA1														DIS3L									SENP6			TNFAIP8																						PTRH1																														TXNL1																																																TPM4																																																																																									TPM4
					NUP62			CIRH1A			SGK1	ADORA2B														POLR3C									SFI1			TNNT3																						PWP1																														USP34																																																TRAM2																																																																																									TRAM2
					NXF1			CTNNA1			SGTA	ALDH18A1														RNF115									SGOL1			TNS1																						PXMP2																														UVRAG																																																TSKU																																																																																									TSKU
					OPA1			DCAF7			SH3KBP1	ALDH3A2														SLC13A4									SNRK			TOB1																						PYGL																														UXS1																																																UBAP2L																																																																																									UBAP2L
					ORAOV1			DDX24			SIAE	ARIH1														ACTR10									SRRM2			TOB2																						RAB11B																														VPS4A																																																ZNHIT3																																																																																									ZNHIT3
					OSBPL8			DNAJA1			SIGIRR	ARL4D														ARPC3									SUPT5H			TOP1																						RAB11FIP1																														WDFY1																																																DDR1																																																																																									DDR1
					OVOL1			DPM2			SIL1	ASXL1														BIRC2									SUSD1			TSPAN12																						RAB18																														WDR41																																																DDX58																																																																																									DDX58
					OXSR1			EEF1E1			SLAIN2	ATP1A1														C3orf38									TACC1			USO1																						RAB38																														ZC3H7A																																																EIF2AK4																																																																																									EIF2AK4
					PAFAH1B3			EIF3G			SLC12A4	ATXN2L														CD47									TERF1			VGLL4																						RAB4B																														ZNF791																																																GARS																																																																																									GARS
					PAICS			ERGIC1			SLC22A18	BLCAP														CDC34									TFIP11			VPS13D																						RABGAP1																														ZNF90																																																MOGS																																																																																									MOGS
					PAIP2			FAM102A			SLC22A18AS	C15orf40														CEBPD									TMEM8A			WDFY3																						RANGRF																														ZNRF3																																																RHOG																																																																																									RHOG
					PAK4			FAM53B			SLC25A1	C16orf80														CENPP									TMF1			WDR46																						RASSF1																														ABHD13																																																STAU1																																																																																									STAU1
					PAN3			FSCN1			SLC25A11	C20orf24														CETN2									TMX4			WWTR1																						RASSF3																														ABL2																																																ZNF581																																																																																									ZNF581
					PANK4			GLDC			SLC25A14	C4orf21														CKAP2									TNNI2			ZC3H3																						RB1																														AIM1																																																ADAR																																																																																									ADAR
					PAPSS1			GNAS			SLC25A17	C8orf33														COX17									TOPORS			ZC3H7A																						RBL1																														ALDH4A1																																																C17orf62																																																																																									C17orf62
					PARP2			GNG12			SLC25A39	C8orf59														CSNK1E									TTLL3			ZMYND11																						RBM17																														ARL2BP																																																CAB39L																																																																																									CAB39L
					PATL1			GOSR2			SLC30A7	CALM3														CXorf56									TUT1			ZNF407																						RBM42																														ATAT1																																																FAM193A																																																																																									FAM193A
					PCCB			GRHL2			SLC35C1	CASP3														CYTH2									USP46			ZNF76																						RFNG																														ATXN7L3B																																																GRAMD2																																																																																									GRAMD2
					PCGF1			GTF2E2			SLC35C2	CBR4														DEDD2									VPS37B			AIFM1																						RGP1																														BIN2																																																HPRT1																																																																																									HPRT1
					PCGF6			GTF3A			SLC35F5	CBX3														DENND1B									WDR3			DNMT3B																						RHBDD2																														BTF3L4																																																LARS																																																																																									LARS
					PCNT			HELQ			SLC37A4	CCNG2														EHD4									ZFYVE9			FANCD2																						RHOD																														C11orf48																																																METTL13																																																																																									METTL13
					PCYT2			IDH3A			SLC7A5	CDC40														FAM133B									ZNF131			GPD1L																						RIMKLB																														C20orf27																																																MTX1																																																																																									MTX1
					PDCD2L			IMPA2			SLMO2	CDK1														FAM173A									ZNF37A			HTT																						RING1																														C2orf76																																																PIGT																																																																																									PIGT
					PDCD4			ISCA1			SLTM	CDKN1B														FBRSL1									ZNF850			KIAA1217																						RNASEH1																														C7orf49																																																RHEB																																																																																									RHEB
					PDDC1			KANK2			SMARCA5	CISD1														GAS2L1									ZWILCH			LXN																						RNF115																														CAMKK2																																																SOX13																																																																																									SOX13
					PDE4DIP			LCORL			SMARCD2	CKMT1A														GPR157									ADPRHL2			MLST8																						RNF121																														CCDC115																																																SSRP1																																																																																									SSRP1
					PDRG1			LIPA			SMC1A	CLP1														HDDC3									AK3			MSL1																						RNF128																														CD2AP																																																TMEM97																																																																																									TMEM97
					PDZD8			LSM14B			SMC2	COPB1														HOOK3									ASPSCR1			NAGLU																						RNF138																														CDC6																																																TOX4																																																																																									TOX4
					PEX16			MAPKAP1			SMNDC1	COPS2														MALAT1									BTG2			NPHP3																						RNF139																														CHN2																																																TRIM4																																																																																									TRIM4
					PEX2			MARS			SMPD2	COX16														MEA1									C9orf89			NXT1																						RNF144B																														CIB1																																																UBR2																																																																																									UBR2
					PFN1			MAT2A			SMTN	CPNE1														METAP1									CD274			SLTM																						RNF181																														COBLL1																																																WDR45																																																																																									WDR45
					PGAM1			MLLT10			SMU1	CTDP1														MLLT4									CD2AP			SSBP3																						RNF219																														COG4																																																ZNF587																																																																																									ZNF587
					PGBD2			MMP14			SMURF1	CUL2														MOSPD2									COPS2			VCL																						RNF34																														CSDE1																																																ARCN1																																																																																									ARCN1
					PGLS			MRPL28			SNAPC2	DENR														MRPL41									COQ3			WIPI2																						RNF38																														CSNK1A1																																																BRD7																																																																																									BRD7
					PHF1			MTUS1			SNAPIN	DEXI														MRPS30									DIAPH3			WRB																						RNF41																														DCP2																																																CCDC25																																																																																									CCDC25
					PHF13			MYH9			SNHG8	DMD														NIT2									FAM175B			ZNF219																						RP9																														ECE2																																																CDK2																																																																																									CDK2
					PHF6			MZT1			SNIP1	DNAJA3														NSDHL									FOXN3			ATXN7L1																						RPA2																														EIF3J																																																CEP350																																																																																									CEP350
					PHLDA2			N4BP1			SNRNP48	DNM2														PAPSS1									G2E3			CAMK2G																						RPIA																														ESRP2																																																COG7																																																																																									COG7
					PI4K2A			NFYB			SNRPB	DPM3														PDIA4									GADD45A			CMIP																						RPP40																														EXOSC6																																																DHFR																																																																																									DHFR
					PICK1			NRM			SNX1	DRG2														PET117									GGCT			FGD6																						RPS15																														FAM122B																																																EBPL																																																																																									EBPL
					PIGK			PIGV			SNX8	DZIP1														PGK1									GLO1			GABARAPL1																						RRP9																														FBXW7																																																KCTD20																																																																																									KCTD20
					PIGV			PLXNA1			SOCS1	EDARADD														PLEKHN1									GPR126			HDGFRP2																						RUVBL1																														GALM																																																L3MBTL2																																																																																									L3MBTL2
					PIGX			PNKP			SOX13	EIF2S2														POP4									GPX8			MPV17																						RUVBL2																														GCA																																																PRMT3																																																																																									PRMT3
					PJA1			PPP1CA			SPATA2L	ELMO3														PSMF1									ILK			PCYT2																						RWDD1																														GEMIN6																																																RXRA																																																																																									RXRA
					PKP2			PRKD2			SPESP1	ESYT1														PTPLAD1									ISCA1			PTPRF																						RYBP																														GNAI1																																																SH3BP4																																																																																									SH3BP4
					PLA2G15			PRKDC			SPG21	FANCE														RNF114									KCTD6			RAB8B																						S100A9																														HNRNPH3																																																SLC7A6																																																																																									SLC7A6
					PLAU			PRPF40B			SPIN4	FBXO5														RPUSD1									MAN2C1			TBL1X																						SAP18																														HPS3																																																SLC7A8																																																																																									SLC7A8
					PLD2			PTPN1			SRBD1	FCF1														RSAD1									MSN			TEX261																						SAP30BP																														IP6K1																																																SNAPC3																																																																																									SNAPC3
					PLK1			QSER1			SRCAP	FEN1														SERINC2									NASP			TRAPPC9																						SAP30L																														KLHL7																																																TAF5L																																																																																									TAF5L
					PLK2			RBFOX2			SRP54	FGFR1														SHQ1									NEDD9			CARKD																						SCAMP2																														LBR																																																TOR3A																																																																																									TOR3A
					PNPLA6			RBMS3			SRSF4	FGGY														SIL1									NEK9			GJA5																						SCOC																														LYRM7																																																ABT1																																																																																									ABT1
					POFUT2			RNF13			SRSF7	GAPDH														SKIL									NPRL2			RAE1																						SCRIB																														MAD2L1BP																																																B4GALT3																																																																																									B4GALT3
					POLR2D			SCYL3			SSB	GLUL														SLC25A13									OSBPL10			RANBP9																						SDR39U1																														MAN1C1																																																CRCP																																																																																									CRCP
					POLR2J			SETX			SSR1	GMPR														SLC25A40									PEX1			RBM15																						SEC23IP																														MATR3																																																GNL3																																																																																									GNL3
					POLR2J3			SLC25A14			SSSCA1	GOLGA5														SLMO2									PKN2			SGPP1																						SETD1A																														MCOLN1																																																MPV17																																																																																									MPV17
					POP4			SNX3			STARD3	GOLGA7														STXBP3									PPP1R3E			ZNF226																						SETD5																														MICAL3																																																NEU1																																																																																									NEU1
					POU2F1			TBC1D15			STAT2	H1F0														TMEM185A									PPP2R3C			AMFR																						SETDB1																														MINK1																																																PBRM1																																																																																									PBRM1
					PPARG			TCOF1			STK3	HES1														TMEM189									PROCR			ARHGAP12																						SF3B5																														MPV17																																																PEF1																																																																																									PEF1
					PPCS			TEAD3			STK35	HMGB1														TP53I13									PRR13			CCDC115																						SGTA																														MRPL16																																																RRAGC																																																																																									RRAGC
					PPFIA1			TEAD4			STK38	HMGB3														TRIM21									RAB28			CDH3																						SH3GLB1																														MRPS18B																																																SLC4A2																																																																																									SLC4A2
					PPIA			TERF2			STMN3	HMGN2														UNC50									SLC35A1			CEP250																						SH3RF1																														MYO10																																																SRP72																																																																																									SRP72
					PPM1B			TET1			STRADB	HNRNPA2B1														ZC3H13									SLC48A1			DCAF6																						SLC16A4																														NGDN																																																WDR59																																																																																									WDR59
					PPM1D			TGM2			STRN3	HSPA14														ZNF655									SP2			FASTKD5																						SLC1A5																														NMRAL1																																																ZNF234																																																																																									ZNF234
					PPM1F			TJP1			STUB1	HSPA9																							TMX1			FERMT1																						SLC22A23																														NUAK2																																																ARF3																																																																																									ARF3
					PPP1R11			TPD52L2			STX12	ID2																							UBXN2B			FPGS																						SLC25A14																														NUBP2																																																ARHGAP24																																																																																									ARHGAP24
					PPP2CA			TPRG1L			STX17	IMP4																							WDR92			GLG1																						SLC25A4																														PCTP																																																C16orf62																																																																																									C16orf62
					PPP2R4			TXNDC9			STXBP2	INPP5K																							XPR1			GOLGA8B																						SLC25A40																														PDHA1																																																C4orf27																																																																																									C4orf27
					PPP2R5D			UBB			STXBP3	IRF2																							XRCC4			H2AFV																						SLC35A5																														PHKB																																																CBR4																																																																																									CBR4
					PPP3CB			UXT			SUB1	KDELR2																							XYLT1			HDGF																						SLC35D2																														PIGU																																																CD81																																																																																									CD81
					PPP5C			VASP			SUDS3	MAP4K4																							ZBTB34			IMP4																						SLC39A3																														PLEKHM2																																																CDK5RAP2																																																																																									CDK5RAP2
					PRCC			WNK2			SUMO3	MARCH3																							ZNF3			ISOC2																						SLC7A6																														PLIN2																																																CEP250																																																																																									CEP250
					PRDX4			XPNPEP3			SUPT4H1	MBIP																							ZNF395			LIG1																						SMARCD2																														PPIL3																																																CEP68																																																																																									CEP68
					PRKAR2A			YIPF4			SUPT5H	MCTS1																							ZNF726			LNX1																						SMYD2																														PPP1R10																																																COPS4																																																																																									COPS4
					PRKCI			YWHAQ			SURF4	METTL13																							ARMC1			LPP																						SNAP23																														PTPN2																																																CROCCP2																																																																																									CROCCP2
					PRKCZ			ZBTB25			SUV39H2	MFF																							BTF3L4			LZTS2																						SNAPC5																														RAB28																																																CSNK1G2																																																																																									CSNK1G2
					PRKRIP1			ZFAND6			SYNC	MGAT2																							C17orf59			MEF2A																						SND1																														RANBP2																																																DLAT																																																																																									DLAT
					PRKRIR			ZNF346			SYNCRIP	MOB2																							CEP57			MKL1																						SNRNP27																														RBBP4																																																DLST																																																																																									DLST
					PRPSAP1			ABCB8			SYNJ1	MOSPD3																							CWC27			MLLT10																						SNX14																														RCE1																																																DPH5																																																																																									DPH5
					PRR24			ACER3			TADA3	MRPS18B																							DERL1			MRPL18																						SNX7																														RFC2																																																ECSIT																																																																																									ECSIT
					PRR3			ADD3			TAF11	MTF2																							EDARADD			MRPL47																						SPATA2L																														RPL4																																																ERGIC1																																																																																									ERGIC1
					PSAP			AIP			TAF3	MTIF3																							EFTUD1			N4BP1																						SPATS2L																														RUFY3																																																ERI3																																																																																									ERI3
					PSAT1			AMD1			TAF5	MYO10																							EXOSC2			NUDCD3																						SPESP1																														SAP130																																																EXOC6																																																																																									EXOC6
					PSENEN			ANAPC5			TAF6	NDUFA10																							FAM189B			PDS5A																						SPINT1																														SF3A2																																																GINS1																																																																																									GINS1
					PSMD3			ANKRD52			TAOK2	NDUFA9																							FAM83H			PEG10																						SPR																														SNW1																																																GLYCTK																																																																																									GLYCTK
					PSPC1			AP1G2			TARS	NDUFB6																							FBXL6			PLRG1																						SPTBN1																														SORBS1																																																GOLM1																																																																																									GOLM1
					PTGR1			ARAF			TBCD	NEK3																							GALNT6			PPM1G																						SREK1IP1																														SP3																																																GRAMD3																																																																																									GRAMD3
					PTGR2			ARFGEF1			TBK1	OLA1																							GRK6			PPP2R3C																						SRFBP1																														ST6GALNAC2																																																GSTCD																																																																																									GSTCD
					PTPN12			ARID1B			TBL2	PA2G4																							HPRT1			PRPF38A																						SRGAP1																														TMEM107																																																IDE																																																																																									IDE
					PUS3			ARID4A			TCEAL1	PANK4																							HPS1			PRR5																						SRP19																														TPM4																																																KIAA1430																																																																																									KIAA1430
					PUSL1			ASL			TCF3	PCNT																							ID3			PSD4																						SRPK1																														TRMT2A																																																LMBR1L																																																																																									LMBR1L
					PYGB			ATG9B			TCF7	PDSS1																							IER5			RPA2																						SRSF4																														UBR5																																																MAFG																																																																																									MAFG
					RAB10			ATMIN			TCIRG1	PELP1																							LAPTM4B			SGPL1																						SSR1																														UBXN1																																																MED12L																																																																																									MED12L
					RAB14			B3GALNT1			TCOF1	PEX11A																							LDLR			SLC35E2B																						ST13																														WTAP																																																MRPL16																																																																																									MRPL16
					RAB1B			BCAP29			TEAD3	PGAP2																							LPCAT1			SSX2IP																						STAT3																														YY1																																																NBN																																																																																									NBN
					RAB23			BMP7			TELO2	PGF																							MAN1A2			STON1																						STAU1																														ZMYM5																																																NIN																																																																																									NIN
					RAB27B			BRCA2			TERF2IP	PHKA2																							MAPKBP1			TAGLN2																						STC2																														ZNF207																																																NINJ1																																																																																									NINJ1
					RAB38			BRD1			TEX264	PIF1																							MRPL2			TBC1D2																						STRA13																														ZNF398																																																NOD1																																																																																									NOD1
					RAB8A			BUD31			TFAM	PIGB																							NDUFS4			UBE2M																						STX18																														THSD7A																																																NR1D2																																																																																									NR1D2
					RABGGTA			C10orf76			TFB1M	PIN1																							NET1			UTP3																						STX6																														TMEM189																																																OBSL1																																																																																									OBSL1
					RABIF			C11orf31			TFEB	PKP3																							NKIRAS1			ZDHHC18																						TANK																														TTC31																																																PET117																																																																																									PET117
					RAC3			C1orf210			TGOLN2	PLIN2																							NUDT21			ZNF687																						TBC1D10A																														TRIM29																																																PLAC8																																																																																									PLAC8
					RACGAP1			C21orf91			THAP6	PLK2																							NUP93			AARS																						TCEA2																														BCAS3																																																PLEKHG3																																																																																									PLEKHG3
					RAD17			C6orf211			THOC6	POLD4																							PDLIM5			ACSL1																						TCF25																														C15orf38																																																PLOD2																																																																																									PLOD2
					RAD18			C6orf48			THOP1	POLR2J3																							PIF1			ADAMTSL4																						TDP1																														CLN6																																																PRTG																																																																																									PRTG
					RAD23A			CALM1			TIGD2	PPP2R3C																							PPP6C			AHR																						TERF1																														FANCG																																																PSMD12																																																																																									PSMD12
					RALBP1			CAMKK2			TIMM13	PRKCZ																							RNPEPL1			ARMC1																						TERF2IP																														KEAP1																																																PTPRM																																																																																									PTPRM
					RANBP3			CAP2			TIMM44	PRKRA																							RUVBL1			ASCC1																						TEX10																														MOSPD2																																																QDPR																																																																																									QDPR
					RAP1A			CAPZB			TIPIN	PRSS12																							SLC6A8			ATP6V1F																						TFAM																														OSGIN2																																																RASSF8																																																																																									RASSF8
					RASEF			CBFB			TIPRL	PSMA4																							SPCS3			BAHD1																						TFAP2C																														RPS9																																																RIF1																																																																																									RIF1
					RASL11B			CBX5			TJAP1	PTP4A2																							SPPL2A			CAPN2																						TFE3																														ALDH9A1																																																RUFY3																																																																																									RUFY3
					RBFOX2			CC2D1A			TJP3	RAB1B																							SRBD1			CBX3																						THAP11																														FAM8A1																																																SENP6																																																																																									SENP6
					RBM12B			CCDC122			TMC4	RALY																							TRIM44			CCBL2																						THAP7																														HIBADH																																																SLU7																																																																																									SLU7
					RBM15B			CCT8			TMCC3	RAN																							TXLNA			CHN2																						TIMM22																														MRPS31																																																SNHG12																																																																																									SNHG12
					RBM19			CHMP6			TMED1	RBBP5																							VKORC1			CKMT1A																						TIPRL																														NUMA1																																																STARD13																																																																																									STARD13
					RBM26			CHTF8			TMED7	RBM15																							WHSC1L1			CLASP2																						TJP1																														PAPSS1																																																SVIL																																																																																									SVIL
					RBM7			CIZ1			TMEM102	RHEB																							XRCC6BP1			CLEC11A																						TM2D2																														POLR2D																																																TARDBP																																																																																									TARDBP
					RBPJ			CLCN7			TMEM123	RING1																							ZC3HAV1			CTDSP2																						TMED3																														RUVBL2																																																TGS1																																																																																									TGS1
					RC3H2			CLDN10			TMEM131	RNF2																							ZNF121			CTNNA1																						TMEM115																														RFC1																																																TMEM44																																																																																									TMEM44
					RCE1			CLIC4			TMEM141	RPL9																							ZNF276			CUL5																						TMEM206																														ATXN7																																																TNFRSF21																																																																																									TNFRSF21
					RCOR1			CLOCK			TMEM14B	RPS4X																							ZNF688			CYP11A1																						TMEM60																														CCNL2																																																UBE2R2																																																																																									UBE2R2
					RCOR3			CMC1			TMEM161A	SBDS																							ZRANB3			DCBLD1																						TMEM80																														CCNT2																																																USP12																																																																																									USP12
					REEP4			CMTM7			TMEM177	SCAMP3																							C14orf142			DDI2																						TMX2																														DDX11																																																XYLB																																																																																									XYLB
					RELA			CNNM3			TMEM181	SEC23A																							EAF1			EYA2																						TNNI2																														DNAJC17																																																ZC3H15																																																																																									ZC3H15
					REV1			CNPY3			TMEM194A	SETD8																							FAM84B			FBXO21																						TNPO2																														ENAH																																																ANAPC5																																																																																									ANAPC5
					REXO4			CPSF4			TMEM219	SF3B5																							HIATL1			GADD45G																						TPD52																														GMNN																																																ARHGAP27																																																																																									ARHGAP27
					RFFL			CRAMP1L			TMEM39B	SGOL2																							IGF2BP1			GNB4																						TPD52L2																														GPC3																																																CHD3																																																																																									CHD3
					RFTN1			CRLS1			TMEM5	SHMT2																							LMAN2L			HDAC5																						TPMT																														KNTC1																																																GRHL1																																																																																									GRHL1
					RILPL2			CTDNEP1			TMEM50A	SLC25A5																							MED13			HECA																						TPT1																														MEN1																																																ITPR2																																																																																									ITPR2
					RIN3			DCAF11			TMEM56	SLC37A4																							METTL6			HMGA1																						TRAF4																														N4BP2																																																PMPCB																																																																																									PMPCB
					RNF123			DMXL2			TMEM60	SMARCA5																							MTMR2			IKZF4																						TRAPPC2																														PEMT																																																SPATA5L1																																																																																									SPATA5L1
					RNF187			DPY19L1			TMEM66	SNRPA1																							P4HTM			IRF1																						TRAPPC3																														PEPD																																																C1orf53																																																																																									C1orf53
					RNF216			EPS8			TMEM87B	SNRPC																							PLEKHA2			IRF2																						TRAPPC6A																														RFX2																																																LEO1																																																																																									LEO1
					RNF40			ERI1			TMEM8A	SPIN2B																							PLEKHH3			KBTBD7																						TRIM25																														RNF26																																																MRPL3																																																																																									MRPL3
					ROCK1			ERI3			TNFRSF1A	SPPL2A																							TMEM220			KDM2B																						TRIM38																														RNF34																																																TMEM185B																																																																																									TMEM185B
					ROGDI			ESRP2			TNS1	SRFBP1																							WDR83			KIF11																						TRIM56																														TUFT1																																																ANKMY2																																																																																									ANKMY2
					RPIA			FADD			TP53	SSBP2																							ACLY			LIMA1																						TRIM6																														ZFYVE19																																																ARHGAP17																																																																																									ARHGAP17
					RPL14			FANCL			TPD52	TATDN1																							AGA			LITAF																						TRIP4																														ACAP3																																																CXXC1																																																																																									CXXC1
					RPP38			FBXO18			TPM2	TBC1D25																							AGPAT4			LRRC8D																						TRMT2A																														AEBP2																																																DHX9																																																																																									DHX9
					RPS6KB2			FEM1C			TPM3	TIPRL																							AHCYL1			LUC7L																						TROVE2																														AIFM2																																																EPS8																																																																																									EPS8
					RPUSD1			FERMT2			TPRA1	TM9SF1																							AMOTL1			MAVS																						TSEN34																														ANXA4																																																FBXL12																																																																																									FBXL12
					RQCD1			GAB2			TRABD	TMEM102																							AP2B1			MAX																						TSKU																														AP3S1																																																FRMD4A																																																																																									FRMD4A
					RRP1			GAS1			TRAF3IP1	TMEM14A																							ARHGAP17			MED12L																						TSR2																														AQP11																																																GTF2H3																																																																																									GTF2H3
					RTN3			GLE1			TRAPPC2L	TMEM161A																							ASAP1			MKRN1																						TTC9C																														ATP6V0A4																																																GYLTL1B																																																																																									GYLTL1B
					RUFY1			GMEB1			TRAPPC4	TMEM220																							ATF7IP			MYCN																						TTK																														BAIAP2L1																																																HNRNPA1L2																																																																																									HNRNPA1L2
					RUFY2			GNB1			TRERF1	TMEM25																							B9D2			NRP2																						TTTY14																														BID																																																HSPB1																																																																																									HSPB1
					RUSC1			GNB4			TRIB3	TMSB4Y																							BRMS1L			OSBPL10																						TTTY15																														CCNG1																																																INO80E																																																																																									INO80E
					RXRB			GPS1			TRIM24	TRAPPC3																							C12orf56			PBX1																						TUBGCP3																														CDK18																																																ITGB3BP																																																																																									ITGB3BP
					SAE1			GPX1			TRIM25	UBA1																							C1orf109			PCNA																						TUSC3																														COCH																																																LMNA																																																																																									LMNA
					SAFB			GSN			TRIM27	UEVLD																							C1orf174			PHF21A																						TXNL1																														DEK																																																MAPK6																																																																																									MAPK6
					SAFB2			HADHA			TSEN34	USP13																							C6orf211			PKN2																						TXNL4B																														EAF2																																																MRPS30																																																																																									MRPS30
					SAV1			HAUS8			TSEN54	UTP6																							CBWD1			PKP3																						TYMP																														FBXO4																																																NECAP2																																																																																									NECAP2
					SCAI			HEATR1			TST	VAPA																							CBWD5			POP5																						UBE2I																														GLO1																																																NEK9																																																																																									NEK9
					SDHC			HEXIM2			TTC27	WAPAL																							CCT6A			PPP1R12C																						UBE2V2																														HDAC2																																																NID1																																																																																									NID1
					SEC22C			HNRNPH3			TUBA1B	WDR89																							CDCA5			PTP4A2																						UBN1																														HIGD1A																																																NME6																																																																																									NME6
					SEC24B			HPS3			TUSC1	WTAP																							CDK2			RABIF																						UBR4																														HTATIP2																																																NUP43																																																																																									NUP43
					SEC61A1			IFT27			TXLNG	XRCC6																							CDK5RAP3			RAD23B																						UBXN1																														KDELR1																																																PCID2																																																																																									PCID2
					SELT			KCTD20			TXN	ZMAT2																							CEBPG			RBMXL1																						UBXN6																														LSM14B																																																PRPF31																																																																																									PRPF31
					SEMA6A			KIAA1430			TXNDC17	ZNF174																							CLDN7			REV1																						UFM1																														MAL2																																																PTPN14																																																																																									PTPN14
					SEMA7A			KLHDC2			TYMP	ZNF32																							CNOT4			RNF111																						UGDH																														MFSD10																																																RNF25																																																																																									RNF25
					SENP2			L1TD1			U2AF1L4	ZNF444																							COMMD4			SARS																						UROS																														MPP2																																																SEPT6																																																																																									SEPT6
					SENP8			LEPREL1			UAP1	ZNF500																							COMMD9			SEL1L3																						USP4																														MREG																																																SETD2																																																																																									SETD2
					SEP15			LIG1			UBA3	ZNF813																							CRNKL1			SGK1																						USP48																														MTMR2																																																TBCE																																																																																									TBCE
					SET			LXN			UBAC1	ZYX																							CUL3			SH3PXD2A																						UXT																														MYO1D																																																TMEM126A																																																																																									TMEM126A
					SETD7			MAEA			UBASH3B	AARS																							CWF19L1			SLC43A2																						VAMP3																														NMT1																																																TRIM38																																																																																									TRIM38
					SFMBT1			MAN1B1			UBE2D3	ACSL4																							CXorf57			SNRK																						VASP																														NPC1																																																ZNF148																																																																																									ZNF148
					SGPP1			MAT2B			UBE3A	ASPSCR1																							CYB5B			SOCS2																						VCP																														NT5DC1																																																DNAJC30																																																																																									DNAJC30
					SH3RF1			MED12			UBIAD1	C16orf13																							DAPK3			SS18L1																						VMAC																														OCIAD1																																																FN1																																																																																									FN1
					SHMT2			MKKS			UBXN6	C6orf48																							DDAH2			SYNGR1																						VPS11																														OSBP																																																KCTD3																																																																																									KCTD3
					SIDT2			MLYCD			UCKL1	CBX1																							DDX51			TFEB																						VPS26A																														PAFAH2																																																KIFC3																																																																																									KIFC3
					SIK3			MRPS35			UGDH	CCDC122																							DEPDC1			TGM2																						VPS33A																														PCGF1																																																KRI1																																																																																									KRI1
					SIN3B			MYCBP			UGGT2	CHTF8																							DLC1			TMEM184A																						VPS72																														PEX26																																																MRPL54																																																																																									MRPL54
					SIRPA			NET1			UHMK1	CMTM7																							DSG2			TNS3																						WASF2																														PIK3R3																																																MTUS1																																																																																									MTUS1
					SIRT5			NFIC			UMPS	DBF4																							DVL2			TRAM2																						WDR34																														PTPN9																																																PCGF3																																																																																									PCGF3
					SIRT6			NFRKB			UNC119B	DDR1																							DYNLT3			TRIM28																						WDR48																														PYGL																																																RGS3																																																																																									RGS3
					SLC16A2			NOL10			UNC13B	DSTN																							EFHD2			TXNL4A																						WDR61																														RAB38																																																SFPQ																																																																																									SFPQ
					SLC17A5			NOTCH2NL			UNC93B1	G3BP2																							EIF4EBP2			UBASH3B																						WDR75																														RHEB																																																ZNRF1																																																																																									ZNRF1
					SLC19A1			NUBP2			UNKL	GNB4																							EMD			UBTD2																						WDYHV1																														RSAD1																																																ATXN1L																																																																																									ATXN1L
					SLC30A2			NUDT3			UQCRFS1	HADHA																							ENTPD5			UMPS																						WIPI2																														SLC41A3																																																DHRS7																																																																																									DHRS7
					SLC30A5			NUDT4			URB1	HEMK1																							EP300			USP33																						WRNIP1																														SLC7A11																																																GSTO2																																																																																									GSTO2
					SLC35B1			OCIAD1			UROD	HNRNPH3																							ERO1L			VPS54																						XPNPEP3																														SMAD5																																																JAM3																																																																																									JAM3
					SLC35E3			OSTM1			USE1	ICA1L																							ESYT2			WDR76																						XRCC2																														SUMF1																																																MRPS27																																																																																									MRPS27
					SLC38A9			OTUD5			USP11	IDH3G																							FAM192A			YWHAG																						YIF1A																														SUV420H1																																																PARP14																																																																																									PARP14
					SLC39A7			PAK1			USP19	KIF5B																							FBP1			ZNF91																						YIPF4																														TACC1																																																RABEP1																																																																																									RABEP1
					SLC3A2			PARP11			USP3	KRAS																							FBXW4			KIF21A																						YIPF5																														TUSC1																																																RAF1																																																																																									RAF1
					SLC44A2			PCF11			UTP6	MAP2K6																							FIGNL1			PEX7																						YY1AP1																														UNC13B																																																ST6GALNAC2																																																																																									ST6GALNAC2
					SLMO2			PCGF5			VAC14	MRM1																							FKBP15			RFX7																						ZBTB10																														UXT																																																STXBP2																																																																																									STXBP2
					SMARCA4			PDE4D			VAMP3	MRPL41																							FKBPL			ANP32E																						ZC3HC1																														WAPAL																																																ANAPC13																																																																																									ANAPC13
					SMARCA5			PDHA1			VAPB	MRPS18C																							FN1			CTSB																						ZDHHC12																														WDR20																																																KIF3B																																																																																									KIF3B
					SMEK1			PHC2			VKORC1	MT2A																							FUT4			CTSD																						ZFP62																														WWTR1																																																METTL6																																																																																									METTL6
					SMPD1			PIP5K1C			VMA21	NME6																							GALT			IQSEC2																						ZFYVE19																														YWHAQ																																																NUDT12																																																																																									NUDT12
					SNAP29			PJA1			VPRBP	NUTF2																							GEMIN6			MOB2																						ZMAT3																														DSG2																																																NUDT16																																																																																									NUDT16
					SNHG9			PLA2G15			VPS13A	NXT1																							GGA2			PSMD14																						ZMIZ2																														FAM118B																																																PLEKHA2																																																																																									PLEKHA2
					SNRPA1			PLEKHA5			VPS26A	PAK4																							GLA			RHEB																						ZNF277																														CEP68																																																RAB25																																																																																									RAB25
					SNX18			POLQ			VPS33B	PCDH11X																							GSK3A			SPATA24																						ZNF302																														DDX20																																																GMEB1																																																																																									GMEB1
					SNX27			PPFIA1			VPS37B	PDE10A																							GTF2B			CLTC																						ZNF32																														DUSP12																																																MFN2																																																																																									MFN2
					SNX5			PPIA			VPS45	PDZD8																							HDAC8			FAM129B																						ZNF330																														DUSP23																																																NCSTN																																																																																									NCSTN
					SNX8			PPM1A			VPS4A	PLAU																							HECA			KSR1																						ZNF426																														FAM117B																																																RNASEH1																																																																																									RNASEH1
					SOCS1			PPP2R5A			WASL	PLBD1																							HMGCR			ACLY																						ZNF511																														HLTF																																																SRRT																																																																																									SRRT
					SORBS2			PRDM4			WBP4	PLEKHA5																							HMGCS1			ADAM12																						ZNF529																														IREB2																																																TMC1																																																																																									TMC1
					SORT1			PRIM2			WDFY2	PPIA																							HPS5			ADD3																						ZNF552																														LETMD1																																																TRNT1																																																																																									TRNT1
					SOS1			PTGES2			WDR18	PRDX4																							HSPG2			AGFG1																						ZNF746																														NARS2																																																ASPSCR1																																																																																									ASPSCR1
					SPAG16			PTP4A1			WDR20	PRKX																							IDI1			ARHGAP10																						ZNF800																														NUDT15																																																CYC1																																																																																									CYC1
					SPECC1L			PTPN23			WDR61	PSMD1																							IKBKB			ASF1B																						ZYX																														RANBP6																																																FOXRED1																																																																																									FOXRED1
					SPG20			PTRH2			WDR73	RAB3IP																							IPO5			ATMIN																						BAX																														RAP1GAP2																																																IDI1																																																																																									IDI1
					SPG7			PXK			WDR92	RAD17																							KBTBD6			ATP6V0B																						C19orf10																														SERTAD4																																																NCEH1																																																																																									NCEH1
					SPIRE2			PYCR2			WDYHV1	RAD51C																							KDSR			B3GNTL1																						CASC3																														SHFM1																																																TMX1																																																																																									TMX1
					SPOP			PYGO2			WIBG	RBM14																							KIF11			BCL2																						DOT1L																														WDSUB1																																																ALG5																																																																																									ALG5
					SPPL3			RAD21			WIPF2	RNF207																							KIF18A			C12orf45																						GLG1																														ZNF37A																																																ANXA11																																																																																									ANXA11
					SPTLC1			RANBP9			WNK2	RRP15																							KLHL12			CARM1																						HMGA1																														NTF4																																																ATP7B																																																																																									ATP7B
					SRP54			REEP3			WRAP53	SAR1B																							LACTB2			CASP3																						RBM26																														ASPH																																																C1QTNF1																																																																																									C1QTNF1
					SRSF9			RELA			XKR8	SEC63																							LBR			CAST																						RPN1																														ATG10																																																C9orf89																																																																																									C9orf89
					SSBP2			RNASEH2A			XPC	SEPHS1																							LMLN			CCT4																						TRMT12																														EXOC6B																																																CARM1																																																																																									CARM1
					SSBP4			RRP15			XPR1	SLC25A40																							LNX1			CDKN1C																						UBE2G1																														FBXL20																																																CDK8																																																																																									CDK8
					SSH3			SEC16A			XRCC6	SMAD2																							LTN1			CHD1																						UPF3B																														SPAG16																																																CHURC1																																																																																									CHURC1
					ST14			SEC24B			XRN2	SMARCD1																							MAGOHB			CHMP4C																																																				AASDHPPT																																																CIAO1																																																																																									CIAO1
					STARD10			SEMA4G			YDJC	SNAPC5																							MAPRE1			CHST11																																																				BTRC																																																CPSF6																																																																																									CPSF6
					STIM2			SERPINH1			YIPF1	SNRK																							MED21			CIZ1																																																				CTCF																																																CREBBP																																																																																									CREBBP
					STRBP			SFXN1			ZBED4	SOS1																							MED27			CLN6																																																				DAGLB																																																DHX30																																																																																									DHX30
					STRN3			SGK3			ZBTB11	TMEM115																							MED30			CNBP																																																				FBXL5																																																ETNK1																																																																																									ETNK1
					STT3B			SH3PXD2B			ZBTB2	TPM4																							MICAL3			CNNM2																																																				FXR1																																																GNE																																																																																									GNE
					STX12			SLC22A23			ZBTB41	TRRAP																							MLH1			CNOT7																																																				GHITM																																																HSDL2																																																																																									HSDL2
					STX5			SLC25A38			ZBTB44	TUBB6																							MRPS36			COL4A1																																																				HAX1																																																HUNK																																																																																									HUNK
					STYX			SLC35A5			ZBTB8OS	UGCG																							MT1X			CRYZL1																																																				HDAC3																																																IGSF3																																																																																									IGSF3
					SUV39H2			SMARCD1			ZCCHC10	ZFYVE20																							MXD1			CTNNBIP1																																																				LPCAT3																																																LIAS																																																																																									LIAS
					SYDE2			SMEK1			ZDHHC13	ZNF324																							MYO7A			DERA																																																				MMP19																																																LPIN2																																																																																									LPIN2
					TAB1			SNX12			ZDHHC20	ZNF544																							MZT1			DISC1																																																				MND1																																																MAGEA8																																																																																									MAGEA8
					TAB2			SOCS2			ZFAND1	ZNF688																							MZT2A			DUS3L																																																				MTMR1																																																MIA3																																																																																									MIA3
					TACC1			SOCS6			ZFAND2B	ZNF71																							NAA30			DUSP1																																																				MTMR6																																																MTFP1																																																																																									MTFP1
					TAF4			SRRM2			ZFPL1	ZNF76																							NCAPD2			DYNLL1																																																				N4BP2L1																																																NQO2																																																																																									NQO2
					TAF4B			SRSF3			ZMAT2	ABCF3																							NMD3			EDARADD																																																				PAK1IP1																																																NRK																																																																																									NRK
					TAF6			SSPN			ZMYM1	ACTR3																							NNT			EGLN1																																																				PANK2																																																PITPNA																																																																																									PITPNA
					TALDO1			STAT1			ZNF174	AMD1																							NUCKS1			EIF4H																																																				PRKCA																																																PTPRU																																																																																									PTPRU
					TBC1D10B			STT3A			ZNF205	AMZ2																							OGG1			EPAS1																																																				RAB3D																																																R3HCC1																																																																																									R3HCC1
					TBC1D4			STXBP2			ZNF219	ANKRD10																							PAK1			EPS15L1																																																				RAD51																																																RAB11FIP2																																																																																									RAB11FIP2
					TBC1D5			TGDS			ZNF274	APRT																							PARP16			EZH2																																																				RANBP17																																																RAPGEF1																																																																																									RAPGEF1
					TBCB			THNSL2			ZNF414	ARAF																							PEX7			FAM53C																																																				REEP6																																																RNF2																																																																																									RNF2
					TCERG1			TLK1			ZNF500	ARHGDIB																							PHC3			FANCE																																																				SLC25A26																																																RRP7A																																																																																									RRP7A
					TCTN3			TMEM184B			ZNF511	ARMC8																							PLA2G12A			FKBPL																																																				SLC30A5																																																SEC63																																																																																									SEC63
					TDP2			TMEM219			ZNF593	ATP5O																							PLEKHM2			GALK1																																																				SMURF2																																																SGSM2																																																																																									SGSM2
					TES			TMEM55A			ZNF598	ATP6V0A4																							PLK3			GEMIN7																																																				SPAST																																																SLC1A2																																																																																									SLC1A2
					TFAP2A			TOB1			ZNF599	ATP6V1H																							PLXND1			GLTP																																																				SSH3																																																SLC25A26																																																																																									SLC25A26
					TFCP2			TRPT1			ZNF600	B2M																							PMAIP1			GSK3A																																																				SUGP2																																																STIP1																																																																																									STIP1
					TGDS			TSGA10			ZNF611	BRMS1																							PSMD9			HDAC3																																																				UBA3																																																TACC3																																																																																									TACC3
					THNSL1			USP45			ZNF622	C16orf62																							PTP4A2			HGS																																																				WDR91																																																TADA1																																																																																									TADA1
					THOC1			VAC14			ZNF7	C5orf22																							QTRTD1			HIST1H1D																																																				MPND																																																TMEM127																																																																																									TMEM127
					THOP1			VPS11			ZNF821	C6orf136																							RAD54L			HNRNPA0																																																				CDK8																																																TMEM136																																																																																									TMEM136
					TIMM9			VPS26A			ZNF823	C8orf76																							RALGAPA1			HNRNPM																																																				EMD																																																TMEM63B																																																																																									TMEM63B
					TIPIN			WDR34			ZRSR2	CALM1																							RBM22			HSD17B12																																																																																																				TMEM9																																																																																									TMEM9
					TLE1			ZDHHC12			ZWILCH	CAMK2G																							RDH13			IFT27																																																																																																				TRIM13																																																																																									TRIM13
					TLK1			ZFP91			CCDC28A	CASC5																							RECQL5			INO80C																																																																																																				TSR1																																																																																									TSR1
					TLK2			ZFYVE20			PCSK7	CASP7																							REEP4			INO80D																																																																																																				TUFM																																																																																									TUFM
					TM2D3			ZNF544			RNF214	CCAR1																							RFT1			IVNS1ABP																																																																																																				UBE2J1																																																																																									UBE2J1
					TMEM106B			ZNF680			SYS1	CCDC106																							RNASEK			KIAA1161																																																																																																				VSIG10																																																																																									VSIG10
					TMEM116			ZNF76			ZFYVE27	CCDC41																							RNF166			KLF4																																																																																																				VTI1B																																																																																									VTI1B
					TMEM117			ZNF816			AP2A2	CCT3																							RPA1			KLF8																																																																																																				BLNK																																																																																									BLNK
					TMEM131			ZNF850			ATAD3A	CERCAM																							RRP1B			LAGE3																																																																																																				EVL																																																																																									EVL
					TMEM143			ZNF90			CYP19A1	CHD6																							SGTA			LAPTM4B																																																																																																				FRS2																																																																																									FRS2
					TMEM167B			ABTB1			DDX23	CIZ1																							SLC10A3			LGR5																																																																																																				MRRF																																																																																									MRRF
					TMEM175			ACOT7			EIF3D	CLK4																							SLC25A13			LRP1																																																																																																				RPL15																																																																																									RPL15
					TMEM184B			ANKRD13A			ETV6	COQ5																							SLC31A1			MAPK1																																																																																																				RWDD4																																																																																									RWDD4
					TMEM185A			ARF5			GATAD1	DEDD2																							SMARCA1			MAPK9																																																																																																				S100A9																																																																																									S100A9
					TMEM219			ARHGAP11B			INTS4	DNAJC4																							SMARCAL1			MCM3																																																																																																				TRAK1																																																																																									TRAK1
					TMEM30A			ATG4C			LMBR1L	DTL																							SMOC1			MED9																																																																																																				TRIM6																																																																																									TRIM6
					TMEM50A			ATG7			MAL2	EEF1A1																							SMYD4			METTL9																																																																																																				VPS41																																																																																									VPS41
					TMEM55B			ATP6V0D1			MCM8	EIF2B5																							SPAG5			MFHAS1																																																																																																				ATPIF1																																																																																									ATPIF1
					TMEM57			BASP1			SGOL1	EIF2S1																							SPNS1			MGEA5																																																																																																				C17orf58																																																																																									C17orf58
					TMX4			BLOC1S1			SLC26A6	EIF4E																							SPRYD4			MKNK2																																																																																																				CARD8																																																																																									CARD8
					TOM1L1			BRI3			SNHG9	FAM69A																							SSRP1			MRPL19																																																																																																				COQ3																																																																																									COQ3
					TOR1AIP1			BTBD1			TRPT1	FANCL																							ST6GALNAC2			MSX2																																																																																																				CTDP1																																																																																									CTDP1
					TPP2			C12orf73			ZNF32	FBXL15																							ST7			MYLIP																																																																																																				ERO1LB																																																																																									ERO1LB
					TRAF3IP1			C14orf80			ZNF90	FEZ1																							TBC1D22A			N4BP2																																																																																																				FAM189B																																																																																									FAM189B
					TRAPPC9			C17orf85				FIP1L1																							TCOF1			NAPA																																																																																																				FBP1																																																																																									FBP1
					TRIB1			C19orf40				GRB2																							TES			NAT9																																																																																																				GNA12																																																																																									GNA12
					TRIM28			C2orf42				IFNGR1																							TFPT			NCOR2																																																																																																				GRK6																																																																																									GRK6
					TRIM52			C5orf24				IFT27																							THADA			NDRG1																																																																																																				GSTM4																																																																																									GSTM4
					TRIM59			C9orf156				IKZF5																							THRAP3			NFIL3																																																																																																				ISG15																																																																																									ISG15
					TRIO			C9orf3				IQCB1																							TM7SF3			NIN																																																																																																				LBR																																																																																									LBR
					TRIP10			CAPNS1				KATNB1																							TMEM97			NRBP1																																																																																																				LTA4H																																																																																									LTA4H
					TRPT1			CARD8				KRCC1																							TUFT1			NUDT4																																																																																																				NASP																																																																																									NASP
					TSEN2			CDC25C				L1TD1																							UBA6			NUP153																																																																																																				NUDCD3																																																																																									NUDCD3
					TSGA10			CDC42SE2				LAPTM4B																							UGGT2			NUP98																																																																																																				PIGU																																																																																									PIGU
					TSN			CEP57L1				LSM12																							USP20			OPHN1																																																																																																				PSTK																																																																																									PSTK
					TSPAN4			CINP				MITD1																							USP33			OSBP																																																																																																				SGTA																																																																																									SGTA
					TUBB			CKS2				MLST8																							VEGFB			PAFAH2																																																																																																				STAT1																																																																																									STAT1
					TUFT1			CLPTM1				MMADHC																							WDR55			PCTP																																																																																																				VBP1																																																																																									VBP1
					TULP3			CLPTM1L				MOGS																							WDR91			PDE4B																																																																																																				WFS1																																																																																									WFS1
					TWF2			CRISPLD1				MORC2																							WIZ			PDSS1																																																																																																				ZNF160																																																																																									ZNF160
					TXNDC11			CTNNBIP1				MTCH2																							ZBTB24			PEA15																																																																																																				DYNLL2																																																																																									DYNLL2
					TXNDC9			CUL7				MYBL2																							ZBTB7A			PELO																																																																																																				ELF5																																																																																									ELF5
					U2AF1L4			CYP11A1				MYO6																							ZC3H4			PI4KB																																																																																																				MRPL50																																																																																									MRPL50
					UBAC2			CYTH2				NAA15																							ZFPL1			PINK1																																																																																																				PCK2																																																																																									PCK2
					UBE2G1			DCXR				NAA40																							ZNF577			PISD																																																																																																				PTPRA																																																																																									PTPRA
					UBE2S			DFFA				NCBP2																							ZNF586			PJA2																																																																																																				PTPRE																																																																																									PTPRE
					UBE3A			DNAJC25				NDUFC1																							ZNF830			PLEKHF1																																																																																																				XPO5																																																																																									XPO5
					UBQLN1			DPP3				NFKBIB																							ABHD3			PLEKHM2																																																																																																				ZNF189																																																																																									ZNF189
					UBTF			DYNLRB1				NUDCD2																							BRE			PLTP																																																																																																				KCMF1																																																																																									KCMF1
					UCK1			EIF3H				NUP62																							CENPQ			POC5																																																																																																				B2M																																																																																									B2M
					UIMC1			ELAVL1				OGFR																							FOXK2			POGK																																																																																																				DEF6																																																																																									DEF6
					ULK1			EMP2				P4HTM																							MCPH1			POLD2																																																																																																				IARS2																																																																																									IARS2
					ULK3			EPB41L2				PCNP																							MTR			PPP1R9A																																																																																																				KIF1C																																																																																									KIF1C
					UNG			EPB41L5				PCYOX1																							NUPL2			PPP3R1																																																																																																				PYCARD																																																																																									PYCARD
					UNKL			ERGIC3				PIM1																							OGFR			PRKRIR																																																																																																				SLC12A4																																																																																									SLC12A4
					UQCRC1			ESD				PLEKHA1																							PVRL1			PRR24																																																																																																				AMFR																																																																																									AMFR
					USF2			EXOSC10				PMVK																							SLC38A2			PSKH1																																																																																																				C11orf83																																																																																									C11orf83
					USP14			F11R				PPCS																							SSFA2			PSTPIP2																																																																																																				CCDC82																																																																																									CCDC82
					USP15			FAF2				PPP1R12C																							TUBA1C			PTGES3																																																																																																				CCDC9																																																																																									CCDC9
					USP34			FAM114A2				PPT2																							ACIN1			PTMS																																																																																																				CEBPZ																																																																																									CEBPZ
					USP5			FAM32A				PRPF38B																							ACYP1			RAB11FIP4																																																																																																				COASY																																																																																									COASY
					USP6NL			FAM49A				PSIP1																							AHCY			RAB17																																																																																																				COX7B																																																																																									COX7B
					USPL1			FBXO9				PSMA3																							BRD7			RABGAP1L																																																																																																				DCP1B																																																																																									DCP1B
					UXS1			FIBCD1				PTK2																							CEP350			RAP1A																																																																																																				EIF4EBP2																																																																																									EIF4EBP2
					VAPB			GARS				RAB27B																							DPCD			RBBP5																																																																																																				ELF3																																																																																									ELF3
					VARS2			GDI2				RAD18																							FAM120C			RBM17																																																																																																				ENPP5																																																																																									ENPP5
					VCP			GINS2				RBBP4																							FANCG			RGS16																																																																																																				FAM115C																																																																																									FAM115C
					VDAC1			GLO1				RFX7																							HEATR2			RNF10																																																																																																				GNPAT																																																																																									GNPAT
					VEZT			GLS				RGS10																							KLHL23			RRP1B																																																																																																				LRP10																																																																																									LRP10
					VKORC1L1			GNAI1				RHOBTB3																							PDGFA			RXRA																																																																																																				MED8																																																																																									MED8
					VPS33A			GOLPH3				RNF40																							PHOSPHO2			SAMD4B																																																																																																				MTA3																																																																																									MTA3
					WAPAL			GPATCH4				RPP14																							RANBP10			SGSM3																																																																																																				NUCKS1																																																																																									NUCKS1
					WDR13			GSK3A				RPS15																							SAP30BP			SLC1A5																																																																																																				PIK3C2A																																																																																									PIK3C2A
					WDR33			GTPBP1				SAFB2																							SDCCAG8			SLC25A38																																																																																																				PLCB3																																																																																									PLCB3
					WIPF2			HMOX2				SAMM50																							SH3BP4			SLC30A1																																																																																																				RAB20																																																																																									RAB20
					WNK2			HNRNPA0				SAP30L																							SLC7A8			SLC39A1																																																																																																				RCHY1																																																																																									RCHY1
					WRB			HSPH1				SGK3																										SLC7A4																																																																																																				RIN2																																																																																									RIN2
					XKR8			ITGB5				SH2D3A																										SMAD2																																																																																																				RSAD1																																																																																									RSAD1
					XRCC1			JAGN1				SLC35A5																										SNAP23																																																																																																				SH2D3A																																																																																									SH2D3A
					XRCC6			JAK1				SLTM																										SOCS4																																																																																																				SIRT3																																																																																									SIRT3
					YAF2			JOSD1				SPAST																										SP3																																																																																																				SNX10																																																																																									SNX10
					YIPF1			KHDRBS1				SPATA5L1																										SPAST																																																																																																				SYNJ2BP																																																																																									SYNJ2BP
					YPEL5			KIAA0141				SPG20																										SRP68																																																																																																				TFCP2L1																																																																																									TFCP2L1
					YTHDF1			KLF13				SRSF3																										TCEB3																																																																																																				THRAP3																																																																																									THRAP3
					ZBTB17			KLHL22				SSNA1																										THSD7A																																																																																																				TOMM5																																																																																									TOMM5
					ZC3H7B			LDLRAP1				STK38																										TMEM40																																																																																																				TXLNA																																																																																									TXLNA
					ZC3H8			LRPAP1				TAOK2																										TNIP2																																																																																																				VPS33B																																																																																									VPS33B
					ZCCHC3			MAPRE1				TCTA																										TPRA1																																																																																																				VPS45																																																																																									VPS45
					ZCCHC7			MED19				TM2D2																										TRAF6																																																																																																				ZNF7																																																																																									ZNF7
					ZDHHC14			MIB1				TMEM143																										TRMT5																																																																																																				DCPS																																																																																									DCPS
					ZDHHC16			MRRF				TMX1																										TUBB																																																																																																				DERA																																																																																									DERA
					ZDHHC9			MUTYH				TOMM7																										TWF2																																																																																																				PVRL2																																																																																									PVRL2
					ZFAND1			NACC1				TOX4																										UAP1																																																																																																				ZNF605																																																																																									ZNF605
					ZFAND3			NARS				TRAM1																										UBE2H																																																																																																				ACSM3																																																																																									ACSM3
					ZFAND5			NFE2L2				TSKS																										VASP																																																																																																				ACTR1A																																																																																									ACTR1A
					ZFAND6			NR3C1				TUBGCP2																										VCP																																																																																																				AGPAT4																																																																																									AGPAT4
					ZFAT			NSUN3				UPF2																										WRNIP1																																																																																																				AMOTL2																																																																																									AMOTL2
					ZFC3H1			NT5C2				VAMP2																										XBP1																																																																																																				AP1G2																																																																																									AP1G2
					ZFP36L1			NUMB				VDAC1																										YIF1A																																																																																																				ATP5SL																																																																																									ATP5SL
					ZFP42			NUP37				VPS11																										ZBTB24																																																																																																				AUH																																																																																									AUH
					ZFR			OSBPL3				WDFY2																										ZDHHC3																																																																																																				BTD																																																																																									BTD
					ZMAT3			PAFAH2				WDR18																										ZNF277																																																																																																				C9orf116																																																																																									C9orf116
					ZMYM4			PDIA6				XPO5																										E2F6																																																																																																				COMMD4																																																																																									COMMD4
					ZNF12			PDK1				XYLT1																										NAT1																																																																																																				DHX40																																																																																									DHX40
					ZNF185			PHF20L1				ZNF318																										PLK2																																																																																																				FARP1																																																																																									FARP1
					ZNF276			PKN2				ZNF511																										REXO2																																																																																																				GCLC																																																																																									GCLC
					ZNF398			POMGNT1				ZNF800																										UBQLN2																																																																																																				GEMIN6																																																																																									GEMIN6
					ZNF428			PPIP5K2				ZNF90																										XPR1																																																																																																				GLG1																																																																																									GLG1
					ZNF512B			PPP2R2B				ABCD3																										ACP6																																																																																																				GREM2																																																																																									GREM2
					ZNF514			PRKAA1				ADH5																										ADAR																																																																																																				GTF2B																																																																																									GTF2B
					ZNF524			PSMD2				ALG3																										ALKBH5																																																																																																				HDLBP																																																																																									HDLBP
					ZNF526			PSMD9				ALS2																										CDS2																																																																																																				HMGCR																																																																																									HMGCR
					ZNF644			PTBP1				ARL2																										FAM160A2																																																																																																				KIAA0247																																																																																									KIAA0247
					ZNF652			RAB17				ARMC7																										FTH1																																																																																																				KIAA1191																																																																																									KIAA1191
					ZNF692			RAB21				ATG3																										PANK2																																																																																																				KIAA2018																																																																																									KIAA2018
					ZNF703			RAB34				ATP1B3																										SDSL																																																																																																				KLF3																																																																																									KLF3
					ZNF71			RAB4B				B3GNTL1																										SLC1A2																																																																																																				KRTCAP3																																																																																									KRTCAP3
					ZNF821			RAB8A				BCCIP																										SLC25A36																																																																																																				LCA5																																																																																									LCA5
					ZNFX1			RASSF1				BTBD10																										EHBP1																																																																																																				MAFF																																																																																									MAFF
					ZSCAN18			RB1				C12orf29																										NID1																																																																																																				NDFIP2																																																																																									NDFIP2
					ZWINT			RBL1				C15orf57																										ZNF395																																																																																																				NFIC																																																																																									NFIC
					GPR137B			RBM18				CCNL2																										AMMECR1																																																																																																				NUDCD1																																																																																									NUDCD1
					NAGPA			RNF115				CCT8																										ARHGEF18																																																																																																				NUMA1																																																																																									NUMA1
					ACSS1			RNF219				CEP97																										ARHGEF3																																																																																																				NUP210																																																																																									NUP210
					ACTR1B			ROBO1				CNP																										ARID3A																																																																																																				PIGC																																																																																									PIGC
					AFG3L2			SARS				COG7																										ARID3B																																																																																																				POLE3																																																																																									POLE3
					AKAP8L			SCARB1				COPS7B																										ARID4B																																																																																																				PPP1R3B																																																																																									PPP1R3B
					ANXA11			SERINC2				DDX41																										ASL																																																																																																				PRKDC																																																																																									PRKDC
					ARL5A			SETD5				DEK																										ATAD5																																																																																																				RANBP6																																																																																									RANBP6
					ATP1A1			SETD6				DEPDC1B																										ATF5																																																																																																				SUCLA2																																																																																									SUCLA2
					BAIAP2L1			SIVA1				DHRS1																										ATP2B4																																																																																																				TBC1D7																																																																																									TBC1D7
					BAMBI			SLC10A7				DHRS12																										ATXN10																																																																																																				ZDHHC13																																																																																									ZDHHC13
					BCAM			SLC7A4				DPY30																										BBX																																																																																																				AHCYL1																																																																																									AHCYL1
					BRI3			SMARCC1				DTYMK																										BEX2																																																																																																				C19orf54																																																																																									C19orf54
					BTG1			SMG5				FBL																										C1QTNF1																																																																																																				CDC42BPG																																																																																									CDC42BPG
					C11orf68			SP2				FES																										CAV1																																																																																																				DCK																																																																																									DCK
					CCNE1			SP3				GORAB																										CBX4																																																																																																				FRK																																																																																									FRK
					CDC42EP4			SPEN				GRIPAP1																										CCDC57																																																																																																				HNMT																																																																																									HNMT
					CDKN1A			SPINT1				HDAC1																										CDC37L1																																																																																																				MAP2K3																																																																																									MAP2K3
					CEBPB			SRSF4				HEATR6																										CDKN2A																																																																																																				TANK																																																																																									TANK
					CHCHD10			SSX2IP				HIST1H2AC																										COCH																																																																																																				ZNF33A																																																																																									ZNF33A
					CHPT1			ST13				HSD17B12																										CSNK1D																																																																																																				C11orf1																																																																																									C11orf1
					CNKSR3			SURF2				HSP90B1																										CTDSP1																																																																																																				CSTA																																																																																									CSTA
					CPT2			TAGLN2				HTATIP2																										CTNND1																																																																																																				FBXW4																																																																																									FBXW4
					CRELD2			TBC1D17				HTATSF1																										CUX1																																																																																																				GJA5																																																																																									GJA5
					CTNNBIP1			TCF7L2				IFT74																										CXorf57																																																																																																				GRIP1																																																																																									GRIP1
					DUSP9			TDG				KEAP1																										CYB5R3																																																																																																				HCLS1																																																																																									HCLS1
					EBPL			THG1L				MAPK6																										DPYSL2																																																																																																				LRCH4																																																																																									LRCH4
					EFHD2			TMBIM1				MRPL1																										DSCR3																																																																																																				ZNF385A																																																																																									ZNF385A
					EFNA1			TMEM107				MSH2																										DSN1																																																																																																				ACP2																																																																																									ACP2
					EPS8L1			TMEM175				NAF1																										EPB41L2																																																																																																				DUSP23																																																																																									DUSP23
					EYA2			TMX2				NDUFA4																										EPB41L4B																																																																																																				MRPS9																																																																																									MRPS9
					FAM89A			TNNI2				NKIRAS1																										EPS8																																																																																																				NUDT21																																																																																									NUDT21
					FAM89B			TOE1				NMT1																										ESYT1																																																																																																				POLR1E																																																																																									POLR1E
					FDX1			TOR1A				NPM3																										FADS1																																																																																																				PSMD10																																																																																									PSMD10
					FHDC1			TSTD1				NUDT6																										FAM115A																																																																																																				TUBGCP3																																																																																									TUBGCP3
					FSTL3			TUFM				NUP88																										FAM46A																																																																																																				ADAM8																																																																																									ADAM8
					GAS2L1			UBN1				OGFOD1																										FBXO8																																																																																																				AIM1L																																																																																									AIM1L
					GATA2			UFM1				PAICS																										FXR2																																																																																																				AP1B1																																																																																									AP1B1
					GMDS			USP7				PDCL3																										G2E3																																																																																																				C12orf56																																																																																									C12orf56
					GNAI2			WDR25				PDHB																										GEMIN8																																																																																																				C7orf55																																																																																									C7orf55
					GNB2			WDR4				PGK1																										GIT1																																																																																																				CASC3																																																																																									CASC3
					GRINA			WDR53				PIAS4																										GPATCH3																																																																																																				CCNE1																																																																																									CCNE1
					GYLTL1B			WDR59				POC1A																										HEXIM1																																																																																																				CNOT6																																																																																									CNOT6
					HOXB2			WDR74				POLM																										HMGCR																																																																																																				CORO1B																																																																																									CORO1B
					HSPB8			XIAP				POLR3K																										HSD17B1																																																																																																				DBR1																																																																																									DBR1
					ICMT			XPNPEP1				PPP2R4																										HSPA4L																																																																																																				DLC1																																																																																									DLC1
					IGF2			ZC3H15				PRKCA																										KIAA2018																																																																																																				DOCK9																																																																																									DOCK9
					KCNN4			ZC3H7B				PSMC6																										KLF13																																																																																																				DSC2																																																																																									DSC2
					KLF3			ZNF12				PSMG2																										MAL2																																																																																																				FAM175B																																																																																									FAM175B
					KRT7			ZNF121				PTS																										MANBA																																																																																																				GGCX																																																																																									GGCX
					LACTB			ZNF414				RANBP1																										MAPKAP1																																																																																																				GOLPH3L																																																																																									GOLPH3L
					LIPT2			BAIAP2				RARS2																										MID1IP1																																																																																																				HCFC2																																																																																									HCFC2
					LMNA			C17orf58				RNF181																										MMGT1																																																																																																				HIST1H4C																																																																																									HIST1H4C
					LYPD3			CD47				RPA2																										MTRF1L																																																																																																				HN1																																																																																									HN1
					MAP2K3			CMTM8				RPL22L1																										NCK2																																																																																																				MED29																																																																																									MED29
					MAP7D1			COG5				RPP40																										NEK7																																																																																																				MON1B																																																																																									MON1B
					MKRN1			CSPP1				SLC2A9																										NFE2L2																																																																																																				MPI																																																																																									MPI
					MORC4			EPC2				SLC35B1																										NFRKB																																																																																																				MRPL19																																																																																									MRPL19
					NFKBIA			ETS2				SMARCB1																										NMI																																																																																																				NFATC3																																																																																									NFATC3
					NR3C1			FBXO17				SMEK2																										NT5C2																																																																																																				NONO																																																																																									NONO
					NUCB1			GAK				SNRNP25																										NUP160																																																																																																				NR6A1																																																																																									NR6A1
					PEX10			GCC2				SNRNP40																										NUP62																																																																																																				PAF1																																																																																									PAF1
					PHLDA3			HMGCS1				SPR																										OTUD5																																																																																																				PALLD																																																																																									PALLD
					PIM1			KCTD2				SRP72																										PACSIN3																																																																																																				PTPN2																																																																																									PTPN2
					PISD			KIAA1191				STARD7																										PHB																																																																																																				PXN																																																																																									PXN
					PNPLA2			LHPP				SUMO3																										PIP5K1C																																																																																																				RAB5C																																																																																									RAB5C
					PPDPF			LMNB2				SYPL1																										PLEC																																																																																																				RDX																																																																																									RDX
					PPIF			LRRC58				TIAL1																										PPAT																																																																																																				RNF43																																																																																									RNF43
					PRR5			MADD				TMCO6																										PPP6C																																																																																																				RPS27L																																																																																									RPS27L
					PTDSS2			MFSD11				TMEM126A																										PRPF38B																																																																																																				SFXN4																																																																																									SFXN4
					PTGES			MICAL3				UBE2V2																										PRPF40B																																																																																																				SMARCD1																																																																																									SMARCD1
					PTMS			MPV17				UCHL3																										PTPN14																																																																																																				STK24																																																																																									STK24
					PTRF			MRPS18C				UTP18																										QARS																																																																																																				TMEM141																																																																																									TMEM141
					RAB22A			MRPS33				VPS33A																										RNF19A																																																																																																				TMEM5																																																																																									TMEM5
					RALY			NAA40				ZNF576																										RPS6KB2																																																																																																				TOR1A																																																																																									TOR1A
					RBCK1			NT5DC2				AASDHPPT																										SEC22A																																																																																																				TPM3																																																																																									TPM3
					RHOB			ODF2				ABHD10																										SEPT9																																																																																																				XPNPEP1																																																																																									XPNPEP1
					RILP			PDK3				ABHD11																										SERINC1																																																																																																				ZNF43																																																																																									ZNF43
					RRAS2			POLM				ABHD12																										SERTAD4																																																																																																				AASDH																																																																																									AASDH
					SAC3D1			RANBP1				ACAP3																										SESTD1																																																																																																				BRF1																																																																																									BRF1
					SEMA4C			RANBP2				ACBD6																										SLC27A4																																																																																																				PTPN9																																																																																									PTPN9
					SESN1			RBM14				ACO2																										SLK																																																																																																				SCFD2																																																																																									SCFD2
					SH3GLB2			RHOBTB2				ADSS																										SORBS2																																																																																																				SERHL2																																																																																									SERHL2
					SHARPIN			RNF40				AIFM1																										SUV420H1																																																																																																				TMC5																																																																																									TMC5
					SIAH1			RNF7				AIMP1																										SYT1																																																																																																				HPGD																																																																																									HPGD
					SIAH2			SGPP1				AKAP8																										TMEM220																																																																																																				KIAA1468																																																																																									KIAA1468
					SLC2A1			SLC2A1				AKAP8L																										TRIM24																																																																																																				MRPS16																																																																																									MRPS16
					SP6			SOS1				AKR1B1																										TRIM27																																																																																																				SYNGR2																																																																																									SYNGR2
					TBC1D17			SPTBN1				ALDH6A1																										UQCRFS1																																																																																																				ABCG2																																																																																									ABCG2
					TIMP3			STAT2				ALG13																										USP37																																																																																																				C12orf43																																																																																									C12orf43
					TMBIM1			TAPBP				ALKBH2																										USP9Y																																																																																																				C20orf196																																																																																									C20orf196
					TNIP2			TRIB3				ANKRD37																										VPS16																																																																																																				COL14A1																																																																																									COL14A1
					TRIM29			TRIM29				ANKRD54																										ZNF317																																																																																																				DCAF13																																																																																									DCAF13
					TRIOBP			USP43				ANP32E																										FEZ1																																																																																																				DNM2																																																																																									DNM2
					TUSC1			VRK3				AP3D1																										ABCG2																																																																																																				ENTPD7																																																																																									ENTPD7
					UBE2R2			WDFY2				AP4E1																										AGBL5																																																																																																				FKBPL																																																																																									FKBPL
					VPS4A			WDR18				APC																										AIG1																																																																																																				KRT19																																																																																									KRT19
					WNT7A			YDJC				APPL1																										AKT1																																																																																																				LRRC59																																																																																									LRRC59
					YY1			YTHDF2				ARFGAP2																										APEX2																																																																																																				MACROD1																																																																																									MACROD1
					ZBTB7A			ZNF324				ARHGEF1																										ARHGAP29																																																																																																				MCTP2																																																																																									MCTP2
					ZNF414			EPN3				ARL15																										ATP6AP1L																																																																																																				PHLDB2																																																																																									PHLDB2
					ABCG1			FGFR2				ARL6IP5																										ATP6V1H																																																																																																				TMEM183A																																																																																									TMEM183A
					ALG12			IKBKB				ARMC1																										BLMH																																																																																																				UEVLD																																																																																									UEVLD
					BCL7B			LUM				ARPP19																										BMP4																																																																																																				AES																																																																																									AES
					C12orf49			NAA11				ASF1B																										C12orf75																																																																																																				ATF5																																																																																									ATF5
					EIF1AY			PPM1G				ASNA1																										CANT1																																																																																																				CCDC58																																																																																									CCDC58
					EIF4A3			RUFY3				ATAD3A																										CDK2AP2																																																																																																				CCDC85C																																																																																									CCDC85C
					MTMR14			RWDD4				ATAD5																										CDV3																																																																																																				CSPP1																																																																																									CSPP1
					PLEKHG6			SLC35C1				ATF1																										CEP135																																																																																																				DYNC2LI1																																																																																									DYNC2LI1
					SERINC2			SLC39A10				ATG4A																										CEP57L1																																																																																																				KLF8																																																																																									KLF8
					STK17A			TARS2				ATP1A4																										CHAF1A																																																																																																				LGR4																																																																																									LGR4
					TAF6L			TBC1D9B				ATP5G3																										CHSY1																																																																																																				OCRL																																																																																									OCRL
					ABCD1			TUBB6				ATP5L																										CLIC4																																																																																																				OSTM1																																																																																									OSTM1
					ABHD8			WWTR1				ATP6V0B																										COL14A1																																																																																																				RBM14																																																																																									RBM14
					ALDH16A1			ACAP2				B3GALNT1																										COMTD1																																																																																																				SYT7																																																																																									SYT7
					AMMECR1			ADM				B3GALNT2																										CTTNBP2NL																																																																																																				DAZAP2																																																																																									DAZAP2
					ANKH			AFG3L2				B3GNT1																										DCAF5																																																																																																				RRAGB																																																																																									RRAGB
					ANKRD27			ALKBH5				B4GALT7																										DDX55																																																																																																				TARBP2																																																																																									TARBP2
					AP1S3			AMMECR1				BAG5																										DNAJC25																																																																																																				C19orf53																																																																																									C19orf53
					APH1A			ARMC10				BCAR3																										EGLN2																																																																																																				C7orf49																																																																																									C7orf49
					APOE			ASAH1				BCAS3																										EIF2B5																																																																																																				C9orf16																																																																																									C9orf16
					ARL8A			ASPSCR1				BCKDHB																										EIF3H																																																																																																				CUL3																																																																																									CUL3
					BAHD1			ATAD1				BCL2																										EZH1																																																																																																				DNAJC19																																																																																									DNAJC19
					BCAR1			ATP6V1F				BET1																										FAM120AOS																																																																																																				EFHD2																																																																																									EFHD2
					BCKDK			ATXN1L				BEX2																										FBXO34																																																																																																				HRAS																																																																																									HRAS
					C10orf32			AVEN				BHLHE40																										FBXW8																																																																																																				IPO8																																																																																									IPO8
					C15orf39			BARD1				BIN2																										FHL3																																																																																																				KPNA4																																																																																									KPNA4
					C16orf74			BAZ1B				BOD1																										GALNT6																																																																																																				MAVS																																																																																									MAVS
					CCDC109B			BCL7C				BRCA1																										GBAS																																																																																																				NEK7																																																																																									NEK7
					CCDC9			BLVRA				BRCA2																										GDE1																																																																																																				PHAX																																																																																									PHAX
					CDIPT			BUD13				BRE																										GHR																																																																																																				SCRN3																																																																																									SCRN3
					CDK16			C12orf75				BTG2																										GNAI1																																																																																																				SNX1																																																																																									SNX1
					CDK9			C19orf70				BUB1																										GOSR1																																																																																																				TOR2A																																																																																									TOR2A
					CERCAM			C22orf29				C11orf71																										HEY1																																																																																																				TP53I3																																																																																									TP53I3
					CHD3			C6orf132				C11orf74																										HSPA14																																																																																																				HMGCS1																																																																																									HMGCS1
					CHST11			C9orf114				C15orf38																										ICK																																																																																																				RNF8																																																																																									RNF8
					CLK3			CCDC120				C16orf58																										INF2																																																																																																				TMEM63A																																																																																									TMEM63A
					CNNM2			CCDC130				C18orf8																										KIAA1279																																																																																																				ZNF808																																																																																									ZNF808
					CORO1B			CCDC50				C19orf12																										KIAA1430																																																																																																				MOCS1																																																																																									MOCS1
					CSNK1G2			CCNH				C1orf112																										KPNA3																																																																																																				ORC3																																																																																									ORC3
					CSNK1G3			CDC42BPG				C1orf123																										LCAT																																																																																																				RARS2																																																																																									RARS2
					CTSB			CEP192				C1orf50																										LTBR																																																																																																				RNF103																																																																																									RNF103
					CYP11A1			CHD3				C1orf53																										MRPL23																																																																																																				SPIN4																																																																																									SPIN4
					CYP19A1			CLCN3				C1QBP																										MRPS15																																																																																																				TRIM68																																																																																									TRIM68
					CYTH2			CMIP				C21orf33																										OSBPL1A																																																																																																				GSR																																																																																									GSR
					DSTYK			CTDSP2				C2orf43																										PABPC1L																																																																																																				TRAF3IP2																																																																																									TRAF3IP2
					EIF5AL1			CTSH				C5orf28																										PCK2																																																																																																				ARHGAP23																																																																																									ARHGAP23
					EMD			CYFIP1				C5orf51																										PELP1																																																																																																				ATRX																																																																																									ATRX
					EPS8L2			DAP				C6orf106																										PGPEP1																																																																																																				CTNND1																																																																																									CTNND1
					ERBB3			DBR1				C6orf226																										PHLDA2																																																																																																				EHHADH																																																																																									EHHADH
					ERF			DDX1				C7orf26																										PPCDC																																																																																																				ENC1																																																																																									ENC1
					FAM98C			DENND1A				C9orf142																										PTRF																																																																																																				FAM126B																																																																																									FAM126B
					FANCE			DLG3				C9orf40																										PWWP2B																																																																																																				PABPC4																																																																																									PABPC4
					FBLN1			DNAJC11				C9orf85																										PYROXD2																																																																																																				SEMA4D																																																																																									SEMA4D
					FN1			ECT2				C9orf89																										RAD54L2																																																																																																				TRAF5																																																																																									TRAF5
					FOSL2			EML2				CA8																										RASSF3																																																																																																				C11orf68																																																																																									C11orf68
					GAS1			FAM53C				CAMTA1																										RBM14																																																																																																				CPSF4																																																																																									CPSF4
					GOLPH3L			FECH				CAPN10																										REPS1																																																																																																				KIDINS220																																																																																									KIDINS220
					GPC3			FHOD1				CARKD																										RIMKLB																																																																																																				MAPK14																																																																																									MAPK14
					HDAC5			FMNL2				CARS																										RIN2																																																																																																				NUP133																																																																																									NUP133
					HIVEP1			FNIP2				CASC4																										RINT1																																																																																																				PAK6																																																																																									PAK6
					HLA-B			FXYD5				CASP2																										RNF166																																																																																																				PLEKHF1																																																																																									PLEKHF1
					HNRNPAB			GCDH				CCDC12																										RNF4																																																																																																				PPT1																																																																																									PPT1
					HOOK2			GMFB				CCDC138																										RSF1																																																																																																				INO80D																																																																																									INO80D
					HS6ST1			GNAQ				CCDC69																										SDF2																																																																																																				ATP5B																																																																																									ATP5B
					IRF2BP1			GNB1L				CCDC88A																										SF3B3																																																																																																				GLDC																																																																																									GLDC
					JUP			H2AFV				CCDC94																										SFN																																																																																																				ICK																																																																																									ICK
					KHNYN			HIGD1A				CCNY																										SH3GL1																																																																																																				IFT46																																																																																									IFT46
					KLF5			HIST1H2BD				CD47																										SLC16A3																																																																																																				MIER1																																																																																									MIER1
					LRCH4			INO80C				CDC20																										SLC25A25																																																																																																				NMI																																																																																									NMI
					LTBP3			IPO9				CDC6																										SLC26A2																																																																																																				OSBPL1A																																																																																									OSBPL1A
					MAPK3			IQCB1				CDCA7																										SLC29A3																																																																																																				RAB13																																																																																									RAB13
					MARCH3			ISG20L2				CDCA8																										SLC35A3																																																																																																				TMEM19																																																																																									TMEM19
					MED24			KIF5B				CDKN3																										SLC46A1																																																																																																				TNPO1																																																																																									TNPO1
					MOV10			LCP1				CDV3																										SLC6A8																																																																																																				CDC23																																																																																									CDC23
					MTMR11			LRRC47				CENPH																										SMARCAL1																																																																																																				EGLN1																																																																																									EGLN1
					MUS81			LYRM5				CENPJ																										STAT1																																																																																																				FAAH2																																																																																									FAAH2
					MXRA8			METAP1				CENPL																										SYNC																																																																																																				LCP1																																																																																									LCP1
					NDRG2			METTL9				CEP135																										TAF4B																																																																																																				NAMPT																																																																																									NAMPT
					NXPH4			MRI1				CEP57																										TANC2																																																																																																				NFAT5																																																																																									NFAT5
					OBSL1			MRPL21				CETN3																										TBX3																																																																																																				RBM6																																																																																									RBM6
					P4HTM			MSN				CHCHD3																										TCEAL1																																																																																																				SIPA1L2																																																																																									SIPA1L2
					PCDH11Y			MSTO1				CHEK1																										TMBIM6																																																																																																				ASPM																																																																																									ASPM
					PCIF1			NCLN				CHEK2																										TMCC1																																																																																																				C3orf38																																																																																									C3orf38
					PGM2			NCOA4				CHMP2B																										TOLLIP																																																																																																				CPM																																																																																									CPM
					PKNOX1			NDUFV1				CHMP4B																										TSPAN4																																																																																																				HOOK3																																																																																									HOOK3
					PLEKHF1			NONO				CITED2																										TUBB6																																																																																																				JUP																																																																																									JUP
					PLEKHF2			NXPH4				CLDN3																										UBB																																																																																																				KDELC2																																																																																									KDELC2
					PPP1R13L			ORMDL3				CLPX																										UBE2Z																																																																																																				MPHOSPH6																																																																																									MPHOSPH6
					PQLC1			PALLD				CMC1																										UBXN7																																																																																																				NPEPPS																																																																																									NPEPPS
					PRKX			PANK3				COL4A3BP																										WFS1																																																																																																				NUP93																																																																																									NUP93
					PTK7			PDLIM7				COMMD10																										YARS2																																																																																																				PRSS12																																																																																									PRSS12
					PTP4A2			PIGS				COMMD2																										ZMIZ1																																																																																																				RANBP2																																																																																									RANBP2
					PTPN3			PLXND1				COPS4																										ZNF444																																																																																																				STMN3																																																																																									STMN3
					PTPN6			PPCDC				COPS6																										ZNF468																																																																																																				TRIOBP																																																																																									TRIOBP
					RAB11FIP4			PPIC				CPOX																										COPS4																																																																																																				UBAP2																																																																																									UBAP2
					RAC1			PRKAR1A				CRNDE																										ZNF414																																																																																																				UBE2B																																																																																									UBE2B
					RBPMS			PRMT6				CRYZL1																										C11orf68																																																																																																				YEATS2																																																																																									YEATS2
					REXO1			PRPF4				CTDNEP1																										PTPN6																																																																																																				ZYG11B																																																																																									ZYG11B
					RNF166			PSMD12				CTDSP1																										ABI2																																																																																																				GRAMD1C																																																																																									GRAMD1C
					SCAMP4			PUS3				CTSF																										ADORA2B																																																																																																				ANO6																																																																																									ANO6
					SEMA4G			PVRL2				CUL1																										AQR																																																																																																				ARNT																																																																																									ARNT
					SERTAD3			RAB9A				CUL4A																										ARL2BP																																																																																																				ARRDC1																																																																																									ARRDC1
					SERTAD4			RAC1				CWC22																										BAG3																																																																																																				ATP1A1																																																																																									ATP1A1
					SIPA1			RACGAP1				CWC27																										CADM1																																																																																																				CREB3L4																																																																																									CREB3L4
					SLC48A1			RTKN2				CXorf56																										CAPN6																																																																																																				FANCA																																																																																									FANCA
					SMOC1			SCRIB				CYB5R3																										CCDC125																																																																																																				GTF2H1																																																																																									GTF2H1
					SMURF1			SFXN5				DAGLB																										CSNK1G1																																																																																																				INTU																																																																																									INTU
					SNAI1			SGK1				DBI																										DDIT4																																																																																																				MRPL28																																																																																									MRPL28
					SOCS2			SH3BGRL2				DCAF11																										DMXL2																																																																																																				MTHFD2																																																																																									MTHFD2
					SORBS3			SH3KBP1				DCAF15																										EFCAB2																																																																																																				NFKB1																																																																																									NFKB1
					SPPL2A			SHKBP1				DCTN4																										EIF5AL1																																																																																																				PHF20																																																																																									PHF20
					SQSTM1			SMARCAD1				DCTPP1																										FRMD4A																																																																																																				SLC41A3																																																																																									SLC41A3
					SRSF6			SPOP				DDHD2																										GALE																																																																																																				SORBS3																																																																																									SORBS3
					STMN3			SPOPL				DDX10																										GTDC1																																																																																																				SSH1																																																																																									SSH1
					STRADB			STAU1				DDX46																										IFNGR2																																																																																																				TCF7L2																																																																																									TCF7L2
					SUV420H2			STRAP				DECR1																										MAP2K7																																																																																																				TMCO6																																																																																									TMCO6
					SYNPO			TAF11				DENND5A																										MAP4																																																																																																				ZDBF2																																																																																									ZDBF2
					TARBP2			TCEB3				DHRS7B																										MAST4																																																																																																				IPO5																																																																																									IPO5
					TEAD3			TEX10				DHX33																										MOCS1																																																																																																				ANAPC4																																																																																									ANAPC4
					TFEB			TMEM39A				DIAPH3																										MOSPD1																																																																																																				IFI16																																																																																									IFI16
					TINAGL1			TRAPPC2				DNAJC13																										MPDZ																																																																																																				NUB1																																																																																									NUB1
					TLE3			TRIM69				DNAJC21																										NDFIP1																																																																																																				NUPL1																																																																																									NUPL1
					TMEM102			TRIOBP				DNAL1																										NDUFA10																																																																																																				SNRNP25																																																																																									SNRNP25
					TMEM62			TRIP10				DOHH																										NR2C2AP																																																																																																				ABHD14B																																																																																									ABHD14B
					TMEM63B			TSPAN6				DPP7																										PEX5																																																																																																				NSUN4																																																																																									NSUN4
					TOB1			UBE2E3				DRAM1																										PIM1																																																																																																				RC3H1																																																																																									RC3H1
					TP53I11			UBE2L3				DSN1																										PLD2																																																																																																				ZNF844																																																																																									ZNF844
					TRIB3			UXS1				DTD1																										PUF60																																																																																																				A4GALT																																																																																									A4GALT
					TSC22D4			WASL				DUSP3																										RAB11FIP2																																																																																																				AGPAT2																																																																																									AGPAT2
					TSKU			WHSC1				ECE2																										RBMS1																																																																																																				APOL6																																																																																									APOL6
					USP27X			ZDHHC18				EEFSEC																										RHOU																																																																																																				CELF1																																																																																									CELF1
					ZNF165			ZFAND1				EHD4																										RNF43																																																																																																				CORO2A																																																																																									CORO2A
					ZNF468			ZMYND8				EIF3B																										RNF7																																																																																																				DZIP3																																																																																									DZIP3
					ZNF574			AARS				EIF3E																										RPP30																																																																																																				GNG12																																																																																									GNG12
					ZNF83			ACSL4				EIF4EBP1																										SCARA3																																																																																																				LY6K																																																																																									LY6K
					CENPT			AIMP2				EML2																										SDHAF1																																																																																																				OGDH																																																																																									OGDH
					MOB2			ANKRD12				EPB41L4B																										SLC25A39																																																																																																				OSTF1																																																																																									OSTF1
					RHOU			C16orf13				ERAL1																										SRM																																																																																																				POLD1																																																																																									POLD1
					TMEM87B			CBFA2T2				ERLIN2																										SUPT6H																																																																																																				RDH10																																																																																									RDH10
					WHSC1L1			CBX1				ETFB																										TFIP11																																																																																																				RNF146																																																																																									RNF146
								CDC42BPA				ETV7																										TMEM128																																																																																																				SNX2																																																																																									SNX2
								DBF4				EXOSC9																										TSPAN14																																																																																																				TTC19																																																																																									TTC19
								DCK				FABP7																										UBE2E1																																																																																																				TTC5																																																																																									TTC5
								DDR1				FAHD2A																										UBE2E2																																																																																																				FXR1																																																																																									FXR1
								ECH1				FAM105B																										VEZT																																																																																																				KRT80																																																																																									KRT80
								EEF2				FAM109B																										VWA1																																																																																																				MKS1																																																																																									MKS1
								FN1				FAM174A																										ZC3H18																																																																																																				OSBPL9																																																																																									OSBPL9
								G3BP2				FAM177A1																										ZNF672																																																																																																				PARP1																																																																																									PARP1
								GRB7				FAM3A																										RBM18																																																																																																				SLC12A9																																																																																									SLC12A9
								HEMK1				FAM50A																										CCDC91																																																																																																				TRMT61A																																																																																									TRMT61A
								IDH3G				FAM83D																										DCTD																																																																																																				CRTAP																																																																																									CRTAP
								KNTC1				FAM98A																										DDX1																																																																																																				GCC2																																																																																									GCC2
								KRAS				FANCB																										ENAH																																																																																																				ATG10																																																																																									ATG10
								KRT80				FANCF																										PLEKHG1																																																																																																				NCOA1																																																																																									NCOA1
								LEMD2				FASTK																										TCF12																																																																																																				SGPL1																																																																																									SGPL1
								MAN1C1				FBXO21																										TNFRSF21																																																																																																				TACSTD2																																																																																									TACSTD2
								MRPL41				FBXW7																										ZNF124																																																																																																				ABCE1																																																																																									ABCE1
								MT2A				FDFT1																										CPXM2																																																																																																				MCM3AP																																																																																									MCM3AP
								NANOS1				FDPS																										PTPN3																																																																																																				AHI1																																																																																									AHI1
								NCOR2				FDX1																										AAGAB																																																																																																				NPFFR2																																																																																									NPFFR2
								NFE2L1				FDX1L																										ACBD6																																																																																																				OMA1																																																																																									OMA1
								NME6				FKBP10																										ARL8A
								NSD1				FKBP1A																										ATP8B1
								NUTF2				FLAD1																										AVEN
								NXT1				FNTA																										B3GNT2
								PAK4				FOXK1																										BDP1
								PCDH11X				FOXK2																										C1orf172
								PDZD8				FRYL																										C1orf21
								PJA2				FSTL3																										DDX10
								PLAU				FTH1																										DLAT
								PLBD1				FUBP1																										DNAJC27
								PRDX4				FZR1																										DUSP3
								PRKX				G6PC3																										E2F1
								PSMD1				GADD45A																										EHD4
								PTPN4				GADD45GIP1																										EMP2
								RAB3IP				GAN																										EPHB3
								RAB6A				GCAT																										EPN3
								RAD51C				GDF15																										FBXW4
								RNF207				GEMIN4																										FRMD4B
								SEC63				GEMIN7																										GINS2
								SEPHS1				GFOD2																										GIPC1
								SMAD2				GIGYF2																										GIPC2
								SNAPC5				GINS4																										GNPDA1
								SNRK				GIPC1																										HM13
								TBC1D9				GLTP																										IPO5
								TBL3				GLYR1																										IRF6
								TMEM115				GMCL1																										ITFG3
								TPM4				GMNN																										JAK1
								TRRAP				GNL3																										KIAA0195
								ZNF148				GOLIM4																										KIF3B
								ZNF512B				GOPC																										KLF5
								ZNF688				GOSR1																										LATS2
								ATP13A3				GPX1																										MAFF
								CDK12				GPX8																										MTSS1
								CDK16				GTF3C3																										MYBL2
								CMBL				GTPBP3																										NDRG2
								CTSD				GTPBP8																										NR2C1
								DIP2C				H2AFX																										NRXN3
								DUSP5				HAUS5																										PARD6B
								EPHA2				HDAC11																										PKMYT1
								ESRRA				HDAC3																										PLEKHG3
								F3				HDAC8																										POM121C
								HECTD1				HDGFRP2																										PTGES
								LIFR				HEBP2																										RAB40C
								NOL9				HERC1																										RAB5C
								PDS5B				HIATL1																										RANBP2
								PEA15				HJURP																										RASSF8
								PRKCH				HLA-B																										RHOT1
								RGS12				HLTF																										RPL3
								SH3BP5				HMGB2																										SLC2A9
								SIRPA				HMMR																										SMG5
								SPATS2				HNRNPA3																										SNX18
								STAT3				HNRNPUL1																										SORBS3
								SUMF1				HSCB																										SOX13
								TEX261				HSPA4L																										SP140L
								TMEM201				IARS																										SPOP
								TOMM5				IDH2																										STARD10
								ZDHHC3				IFT20																										STRN
								ACP5				IFT52																										SULF2
								AP2A1				ILK																										SYT7
								AP4E1				ILKAP																										SYTL1
								ARHGEF9				ING3																										TET1
								ARRB1				ING5																										TMBIM1
								ATOX1				INTS10																										TMTC2
								BID				ISYNA1																										TNPO3
								BIN2				ITGB3BP																										TPD52
								C10orf35				ITPKC																										TTC39B
								C10orf54				ITSN2																										ULK1
								CBX6				JMJD1C																										URM1
								CCDC125				KAT2A																										ZKSCAN1
								CIAPIN1				KBTBD6																										ZNF639
								CLCC1				KDELC1																										ZNF680
								CLK4				KIAA1328																										ZNF746
								COL4A2				KIF22																										ZNF768
								COLEC12				KIF2A																										ABHD11
								COQ9				KIF2C																										ACTR1B
								CPSF2				KLF2																										ADAM8
								CRBN				KRI1																										ANKLE2
								CSDE1				L3MBTL2																										ANKRD52
								CTDSP1				LARP7																										ANPEP
								CYR61				LARS																										AP2A1
								DDHD1				LCMT1																										ARL2
								DTWD1				LENG1																										ATP11B
								EIF2AK4				LEPRE1																										B3GNT5
								ENOPH1				LEPREL4																										BRCA1
								ENTPD4				LETMD1																										BRF1
								EYA2				LHPP																										C14orf159
								FAM76B				LMBR1																										C17orf59
								FBP1				LMF2																										C19orf70
								FBXO30				LMNB2																										C1D
								FBXW7				LPCAT1																										C9orf66
								G6PC3				LRBA																										CCDC93
								GJA1				LRRC45																										CCND3
								GLCE				LSMD1																										CCNL2
								GPRASP2				LTBR																										CDC25B
								HOXB4				MAD2L2																										CDC25C
								HSPG2				MAEA																										CDK12
								IFNGR1				MAGOHB																										CEBPA
								IGSF8				MAN2C1																										CHMP4B
								ITPR2				MANSC1																										CHRAC1
								KIF1C				MAPK1																										CLPTM1
								KIF3B				MBOAT7																										CLSPN
								KRCC1				MCFD2																										COBLL1
								KRTCAP2				MCM3																										CPT1A
								LSM12				MCM5																										CRNDE
								MAX				MCOLN1																										CYC1
								MED13				MDK																										DGCR8
								MFHAS1				ME2																										DUSP14
								MPND				MEAF6																										DVL2
								NBAS				MED1																										EDF1
								NPTN				MED21																										ELAC1
								NRP1				MED28																										ELAVL1
								OGFR				MED4																										ENOPH1
								PI4K2A				MEN1																										ENTPD4
								PIM1				MEPCE																										ERRFI1
								PLEKHF1				METTL12																										ESRP2
								PRICKLE3				METTL9																										EWSR1
								PSAT1				MFSD11																										FBXO17
								PTPN6				MIF																										FBXO18
								RAP1B				MKRN2																										FLT1
								RBBP4				MMD																										FNTB
								RBM12B				MNAT1																										FRAT2
								RLN2				MOSPD2																										GAB2
								RNF10				MRI1																										GARS
								RPRD1A				MRPL15																										GFOD2
								RPS6KA4				MRPL39																										GINS3
								SARNP				MRPL44																										GLUL
								SCAMP2				MRPL9																										GMNN
								SEPN1				MRPS12																										GNG4
								SH2D3A				MRPS14																										GOLIM4
								SKIL				MRPS31																										GPRC5B
								SLC16A2				MRPS33																										GPX1
								SLMO2				MSH6																										HK1
								SMAD5				MSL3																										HSPG2
								SMYD4				MSTO1																										ID1
								SNX10				MTFR1																										IFT74
								SPIN1				MTHFD2L																										IKBIP
								SSH1				MTHFS																										ITPRIPL2
								ST3GAL4				MTMR10																										KATNA1
								STK38				MXD3																										KLHL22
								TM7SF3				MXRA8																										LBR
								TSKS				N4BP2L1																										LGALS1
								USP1				NAA11																										LRRC42
								VCP				NADK																										ME2
								VPS54				NAIF1																										MLYCD
								ZBTB33				NAP1L4																										MMP14
								ZMYND11				NAPA																										MPRIP
								ZNF362				NARF																										MRPL55
								ABCF2				NARFL																										MTERFD1
								ABCF3				NASP																										MTIF3
								ABHD10				NCAPH2																										MYO10
								ACSF2				NCL																										NACC1
								ALG8				NDUFAF1																										NDEL1
								AMOTL1				NDUFAF3																										NDUFS4
								AMZ2				NDUFB11																										NKIRAS1
								APRT				NDUFS1																										NRIP1
								ATP2A2				NDUFS7																										NUDT9
								ATP6V0A4				NEK2																										PAK6
								BLOC1S2				NEK4																										PANK3
								BRPF1				NFATC2IP																										PAQR7
								BTBD3				NFXL1																										PARP16
								BYSL				NIPSNAP1																										PCMTD2
								C21orf2				NIT1																										PGAM1
								C5orf22				NOL10																										PGP
								C6orf136				NOL11																										PHF2
								C7orf60				NOL9																										PHPT1
								C8orf76				NOM1																										PIP4K2A
								CALM2				NOP16																										PIR
								CASC5				NOTCH2NL																										PLA2G15
								CBWD2				NUBP1																										PLEKHA8
								CBWD5				NUDT16																										PLOD2
								CCDC106				NUDT19																										PLXND1
								CCDC23				NUFIP1																										POMGNT1
								CCDC41				OCIAD1																										POT1
								CCT3				OOEP																										PPARA
								CDC25B				ORC5																										PPM1F
								CDC37				OSGIN2																										PPP1R13L
								CDC42SE1				OSTC																										PRDM4
								CENPJ				PAFAH1B3																										PSIP1
								CERCAM				PAIP1																										PSMG4
								CHD4				PANK2																										PTPRA
								COMMD8				PANX1																										PWWP2A
								COQ5				PBRM1																										PYGL
								CRKL				PCCA																										RAD51AP1
								CRNDE				PCK2																										RALY
								DCAF5				PDCD7																										RHPN2
								DDI2				PDK3																										RNF217
								DEDD				PDSS2																										RP2
								DEDD2				PES1																										RTKN2
								DSN1				PEX13																										RWDD1
								DTL				PEX14																										SASH1
								DYNLL1				PEX19																										SCIN
								EED				PEX3																										SIRPA
								EIF2S1				PFAS																										SLC15A4
								EIF4A3				PFN2																										SLC16A1
								EPB41L4A				PGRMC1																										SLC16A12
								EPS15L1				PI4K2B																										SLC38A9
								FAM127B				PI4KB																										SLC9A1
								FAM178A				PIGL																										SLMO2
								FAM69A				PIGU																										SMAD4
								FBXO34				PIN4																										SMARCD2
								FCHO2				PKP2																										SNAI1
								FIP1L1				PLEKHG4B																										SOCS6
								G3BP1				PLEKHJ1																										SRFBP1
								GKAP1				PMM1																										ST3GAL4
								GLTP				PMPCA																										STAU1
								GMCL1				PMS2																										STX18
								GRB2				PNP																										TAF6L
								HADHB				PNPLA6																										TARS
								HBS1L				PNPT1																										TBC1D23
								HDLBP				PNRC1																										TFRC
								HIRIP3				POFUT1																										THOC3
								HNRNPL				POGK																										TIPRL
								HUWE1				POLA2																										TMEM184B
								IGDCC3				POLD3																										TMEM2
								IGFBP3				POLE4																										TMEM216
								ILF3				POLG																										TPM4
								KATNB1				POLQ																										TRAFD1
								KCNN4				POLR2E																										TRIM69
								KIF2A				POLR3A																										TSKS
								KLF4				POP7																										UBN1
								LAPTM4B				PPIL4																										USP15
								LUC7L				PPM1G																										VRK3
								LYPLAL1				PPP1CC																										WAPAL
								MAPK1				PPP1R14B																										WDR74
								MAPK9				PPP2CA																										WRN
								MEST				PPP3CC																										ZBTB33
								MGEA5				PRDM4																										ZDHHC13
								MITD1				PRICKLE3																										ZMAT3
								MKNK2				PRKRIR																										ZNF148
								MMADHC				PRMT1																										ZNF200
								MTCH2				PROCR																										ZNF385A
								MYBL2				PRPF8																										ZNF90
								NAA15				PRR13																										CARHSP1
								NAIF1				PSENEN																										FOXK1
								NARF				PSMB10																										REPIN1
								NCAPD3				PSMB4																										WDR18
								NCOA1				PSMC3																										AK2
								NDEL1				PSMD10																										ALDH4A1
								NFKBIA				PSMD4																										APRT
								NFKBIB				PSRC1																										ATAD3A
								NIT1				PTGES3																										BCAT1
								NKRF				PTGR1																										C1orf109
								NUP62				PTGR2																										CCDC120
								P4HTM				PTOV1																										CLCN3
								PARP16				PTPLB																										CMTM8
								PCNP				PTRH1																										DIS3L
								PCYOX1				PTTG1																										DMXL1
								PGAM1				PUS1																										DNM2
								PHLDA3				PUS7L																										DUT
								PI4KA				PUSL1																										ENOX2
								PLEKHA1				PWP1																										FANCL
								PMVK				PXK																										FIBCD1
								POLR2I				PXMP2																										FRK
								POM121C				PYGL																										GULP1
								POR				RAB18																										HTATIP2
								PPM1F				RAB38																										HUS1
								PPP1R12C				RAB4A																										KRT80
								PPT2				RABGGTA																										LEPREL1
								PRKRIR				RABIF																										LYRM4
								PRMT1				RAC3																										MLX
								PRPF38B				RACGAP1																										NDUFA8
								PSENEN				RAD23B																										NDUFB6
								PSIP1				RALGAPA2																										NXPH4
								PUS1				RANBP3																										PANK4
								R3HCC1				RANGAP1																										PEMT
								RAB27B				RANGRF																										PPM1A
								RAB30				RASEF																										PTPRK
								RABIF				RBM17																										QSER1
								RAD18				RBM42																										RELA
								REPS1				RBM7																										RNF126
								RFWD2				RCE1																										SH3PXD2B
								RFX7				RCOR3																										SMARCA4
								RHOBTB3				RFC1																										SMYD2
								RNF126				RFC2																										SNX14
								RPP14				RFC3																										TMEM125
								RXRB				RFNG																										TMEM37
								SAFB				RFWD2																										TSKU
								SAFB2				RHBDD2																										WBSCR16
								SAMM50				RHOC																										WNT7A
								SARS2				RIMKLB																										ZDBF2
								SEC61A1				RIOK2																										A4GALT
								SENP8				RNASEH2A																										ACSF3
								SH3D19				RNF126																										ADD1
								SIPA1L3				RNF138																										AFF4
								SLC39A8				RNF34																										AGPAT5
								SLTM				RNF41																										AHCYL1
								SMARCE1				RPIA																										ARIH2
								SNRNP70				RPL14																										ATIC
								SNX18				RPL15																										ATP1A4
								SPATA5L1				RPL18A																										BAZ1A
								SPG20				RPL24																										BCL7B
								SSNA1				RPL36AL																										BRI3
								TAOK2				RPL4																										BSG
								TBC1D4				RPS11																										C16orf13
								TBCB				RPS13																										C19orf12
								TCTA				RPS8																										C8orf58
								TECR				RRAGA																										CASC4
								TFE3				RRAGC																										CBX1
								TIA1				RRP8																										CCT6A
								TMED1				RSAD1																										CD2AP
								TMEM143				RSU1																										CENPM
								TMEM50A				RTN3																										CENPV
								TOR3A				RUFY1																										CEP152
								TRAM1				RUVBL1																										CERCAM
								TTC37				RUVBL2																										CLDN3
								TWF2				RWDD1																										CLNS1A
								UBAP2L				RWDD4																										CPNE3
								UCK1				S100PBP																										CRABP2
								USP27X				SACM1L																										CRY2
								VAMP2				SAP18																										CTNNAL1
								VDAC1				SARS2																										CUL1
								VPS26B				SCAMP2																										CUL2
								VPS8				SCO2																										CUL3
								WDR91				SDF2L1																										DCTPP1
								WNT7A				SDR39U1																										DDHD1
								WRN				SEC11C																										DGCR14
								XPO5				SEL1L																										DLX5
								XYLT1				SEMA7A																										DOLPP1
								YEATS4				SENP2																										ECT2
								ZCCHC11				SERPINB1																										EIF4EBP1
								ZFP36L2				SETD1A																										ELF5
								ZFP42				SETD3																										EML2
								ZNF302				SFMBT1																										EPHA2
								ZNF428				SGOL1																										ERC1
								ZNF526				SGTA																										ESRP1
								OBSL1				SIKE1																										ESYT2
								SUSD2				SIRPA																										ETFDH
								ABHD11				SIX4																										ETV5
								ARL3				SKA1																										FAF1
								ARNTL				SKAP2																										FAM199X
								ATF6				SLC17A5																										FAM43A
								ATP6V1H				SLC1A2																										FARSB
								BCL7B				SLC1A5																										FHDC1
								BTBD10				SLC29A2																										FKBP4
								C11orf48				SLC33A1																										FOXRED2
								C7orf50				SLC35A1																										GAB1
								CARKD				SLC35C1																										GABRE
								CCNY				SLC37A3																										GALM
								CDK19				SLC39A3																										GALNT2
								CDK5RAP3				SLC39A8																										GFER
								CEBPB				SLC7A11																										GNA11
								CES2				SLC7A6																										GPT2
								CHMP7				SLMAP																										GRTP1
								DNASE1				SLMO2																										GTF2E2
								EGLN1				SMARCA4																										GTPBP1
								EIF2B5				SMARCAL1																										GTPBP8
								EIF5B				SMARCC1																										GYLTL1B
								FAM104A				SMARCE1																										HDAC6
								FAM120C				SMC2																										HIST2H2AC
								FAM184A				SMC3																										IBTK
								GINS4				SNAP23																										IFNAR1
								GLYR1				SNAPC2																										IFRD1
								GNPTAB				SNRNP48																										IPMK
								GPD1L				SNRPA																										JMJD1C
								GPT2				SNRPF																										JUND
								HDAC3				SNX14																										KCTD3
								HIF1A				SNX18																										KDELC2
								HIST1H2BK				SNX7																										KEAP1
								HIST1H2BN				SOHLH2																										KHDRBS1
								HSD17B1				SPAG7																										KIF23
								HSPA13				SPIN1																										KRT19
								KTN1				SPTBN1																										LCP1
								LAGE3				SREK1																										LPCAT1
								LPCAT1				SREK1IP1																										LTBP3
								MAN2A2				SRP19																										MAEA
								MAP1LC3B				SRRT																										MAGT1
								MDC1				SRSF1																										MAN1C1
								METTL12				SSH2																										MAP1LC3A
								MND1				STAMBP																										MAP2K3
								MOGS				STARD3NL																										MAPK13
								MSL3				STMN1																										MARVELD1
								N4BP2				STRA13																										MCPH1
								NAGPA				STT3A																										MDFI
								NHP2				STX6																										MED16
								NSMCE4A				STXBP3																										MIIP
								NUP188				SUGP1																										MUM1
								PDCD4				SUV39H2																										NDST1
								PITPNA				TACC3																										NR6A1
								PLCB3				TACO1																										OGFR
								PNP				TARS2																										OLA1
								POLG				TBC1D10A																										PDK1
								PPARA				TBC1D9B																										PEPD
								PPP1R14B				TBCB																										PI4KA
								PPRC1				TCERG1																										PIGL
								PREB				TCTN3																										PITPNA
								PRTG				TDP1																										PKIG
								PSMG1				TERF1																										PKNOX1
								PVRL1				TFAM																										PMS1
								RALGPS1				THAP7																										POLA2
								RCC2				THEM4																										POLE3
								RNF181				THOC1																										PPP3CA
								SAAL1				THOC2																										PRPF39
								SELM				TIMM22																										PRRG4
								SLC1A2				TM7SF3																										PRSS22
								SLC46A1				TMED3																										PSAT1
								SLC7A6				TMED9																										PTOV1
								SPTAN1				TMEM106C																										RAB20
								SRPK2				TMEM107																										RAB6A
								SRRT				TMEM147																										RFWD2
								STAU2				TMEM165																										RING1
								STRBP				TMEM189																										RRM2
								SURF4				TMEM194A																										RSRC1
								SYT7				TMEM205																										SAP30L
								TARDBP				TMEM214																										SF3B5
								TIPIN				TMEM37																										SGK3
								TMEM214				TMEM39A																										SGSH
								TMEM55B				TMEM55A																										SLC20A1
								TNFRSF21				TMEM57																										SLC22A18
								TPD52L1				TMLHE																										SLC38A7
								TRAPPC6A				TOR1B																										SLC44A2
								TRIM28				TP53RK																										SMARCE1
								TRIM66				TPMT																										SMYD3
								TSEN34				TPRA1																										SNRNP27
								TSEN54				TRAF3IP1																										STK38
								TUBA1C				TRAFD1																										SYDE2
								TXLNG				TRAPPC2P1																										TANK
								VPS41				TRAPPC6A																										TBC1D12
								YBX1				TRIM56																										TINAGL1
								ZCCHC4				TRIP4																										TJP3
								ZNF652				TRMT1																										TMEM30B
								NAPA				TRMT61B																										TMEM55A
								RALB				TRUB2																										TMPO
								THNSL1				TSC1																										TOM1
								ERBB3				TSEN34																										TOMM5
								MAL2				TSN																										TPM2
								PDSS2				TSR2																										TRIM52
								PPP4R1				TTF2																										TRIP11
								SLC24A3				TTTY14																										TRIT1
								SMARCA4				TWISTNB																										TUBGCP3
								UHRF2				TXLNG																										TXNRD1
								FANCG				TXNL4A																										UBE2I
								AAMP				TYW1																										UBQLN1
								ACAD9				UBE2D3																										UNC93B1
								ACAP3				UBE2I																										USP18
								ACOX1				UBE3A																										USP40
								ACP1				UBN1																										WDR59
								ACTN1				UBP1																										WDR91
								ATP5D				UBXN1																										WSB2
								ATP6V0B				UNG																										YAF2
								B3GNTL1				UQCRC1																										ZCCHC10
								BBS2				URB2																										ZDHHC21
								BCAR3				UROS																										ZNF143
								BCAS2				USP1																										ZNF185
								BNIP2				USP10																										ZNF398
								BPHL				USP4																										ZNF586
								BRMS1				USP46																										TBC1D17
								BTRC				USP48																										C12orf49
								BUB3				UTP20																										ELF3
								C11orf30				VAC14																										MECP2
								CAMSAP1				VAMP5																										STK17B
								CCDC101				VBP1																										TMEM170A
								CCDC12				VCP																										WWP1
								CDKN1C				VMAC																										ABCB7
								CDV3				WASL																										ABCB8
								CHD9				WBP2																										ABCD3
								CHMP2B				WDFY3																										ABHD10
								CISD2				WDR48																										ACAA1
								CLDN6				WDR77																										ACAP2
								CLPX				WDSUB1																										ACAP3
								COMMD3				WDYHV1																										ACO1
								COMMD7				WIPI2																										ACOT13
								CPSF1				WRNIP1																										ACOX1
								CRTC1				WWTR1																										ACSS2
								DCTPP1				XBP1																										ADCK4
								DDRGK1				XRCC2																										ADSS
								DHRS7B				YBX1																										AIMP2
								DKC1				YIF1A																										ALDH3A2
								DOLPP1				YTHDF2																										ALG13
								DRG1				ZBTB33																										ALG14
								DUSP14				ZBTB8OS																										ALG3
								DVL2				ZC3HC1																										AP1S1
								DYNLT1				ZCCHC17																										ARHGAP32
								E2F6				ZCCHC4																										ARHGEF1
								EEF1D				ZDHHC12																										ARL6IP6
								EEF1G				ZDHHC16																										ATAD1
								ENTPD6				ZFAND2B																										ATG3
								EP300				ZFYVE19																										ATG4C
								ERC1				ZFYVE21																										ATP5B
								ERRFI1				ZHX1																										AVL9
								EWSR1				ZMYND19																										B3GALNT2
								FAM43A				ZNF143																										B3GNT1
								FAM60A				ZNF148																										BAP1
								FARSB				ZNF212																										BCAS3
								FASTKD2				ZNF277																										BCCIP
								FBXL15				ZNF302																										BCKDHB
								FKBP1A				ZNF354A																										BHLHE40
								FNBP4				ZNF420																										BIN2
								FOXK2				ZNF426																										BLNK
								FXN				ZNF486																										BRCA2
								GALK1				ZNF561																										BRE
								GALM				ZNF581																										BUD13
								GEMIN7				ZNF726																										BUD31
								GIGYF2				ZNF763																										C12orf29
								GSS				ZWILCH																										C15orf38
								GYLTL1B				ZWINT																										C15orf40
								HNRNPK				ACAD9																										C16orf58
								HTATSF1				ACOT13																										C18orf8
								INTU				ACP1																										C1orf85
								KAT2B				AGFG1																										C1QBP
								KEAP1				ALG8																										C20orf24
								KIAA1522				ANAPC16																										C2orf43
								KIF11				ANKRD26																										C2orf49
								KIF3A				AP1G2																										C5orf45
								KLHL9				AP2M1																										C6orf226
								LGR4				ARFGEF2																										C7orf26
								LIG3				ARG2																										C7orf60
								LYSMD3				ARL3																										C9orf114
								MCFD2				ATP5C1																										C9orf142
								MED4				BBS2																										C9orf40
								MEPCE				BCAS2																										C9orf41
								MFSD8				BLOC1S2																										CAPN10
								MKNK1				BPHL																										CASP2
								MLH1				BUB3																										CCDC12
								MLST8				BYSL																										CCDC130
								MLX				C1orf63																										CCDC85B
								MMS19				C21orf2																										CCDC94
								MOCS2				CCDC125																										CDC40
								MORC2				CCDC23																										CDC6
								MRPL45				CCDC93																										CDK10
								MTHFD1				CEBPB																										CENPJ
								MYC				CHMP7																										CHCHD3
								MYO9A				COMMD7																										CHD9
								N6AMT2				COMMD8																										CHMP2B
								NAT10				CWF19L1																										CHST14
								NDUFA8				DAZAP1																										CITED2
								NEIL1				DDRGK1																										CKS2
								NSF				DHX9																										CLP1
								PAICS				DNAJB12																										CLTA
								PCIF1				DYNC1LI1																										CMC1
								PCMTD2				DYNLT1																										CNP
								PDIA5				E2F6																										COG7
								PGRMC2				EED																										COPS7B
								PHIP				EEF1D																										COQ10B
								PIGP				EIF4A3																										CPSF1
								PIGX				EIF5B																										CS
								PINK1				ENOPH1																										CTDP1
								PLD2				EPB41L4A																										CXorf38
								PLEKHJ1				EWSR1																										CXorf56
								PNRC1				FAAH																										DAGLB
								POLR3E				FAM127B																										DCAF11
								POMT1				FAM134C																										DCAF15
								PPM1D				FIGN																										DDX41
								PPP1CB				GALK1																										DECR1
								PPP2CA				GALNT3																										DEF6
								PPP3CB				GAMT																										DENND4C
								PRPSAP2				GGPS1																										DEXI
								PTPLAD1				GPR180																										DHRS7B
								PTRF				GRAMD1C																										DHX33
								PTS				GSS																										DIAPH1
								PUSL1				HBS1L																										DIAPH3
								RAB10				HEXIM2																										DNAJA3
								RAB11FIP4				HIRIP3																										DNAL4
								RAB18				HIST1H2BK																										DRAM1
								RAB38				HOXB4																										DRG2
								RAD51AP1				HOXB7																										ECE2
								RANBP3				IGFBP3																										EFHC1
								RANGAP1				INTS7																										EIF3F
								RAP1A				INTU																										EML3
								RC3H2				IPO11																										EP400
								RDX				KIF11																										ERLIN1
								RINT1				KIF3A																										ETV7
								RNF139				KLF4																										FAM102B
								RNPC3				LUC7L																										FAM32A
								RPP38				LYPLAL1																										FAM50A
								RPS6KB1				MEST																										FAM98A
								RPUSD1				MEX3B																										FANCB
								RTN3				MEX3C																										FBL
								SEC22C				MKNK1																										FBXL6
								SEH1L				MLH1																										FEN1
								SETD3				MLH3																										FIP1L1
								SGTA				MLX																										FLAD1
								SH3BP4				MND1																										FLOT1
								SKA1				MRPL45																										FNBP4
								SLC29A2				MST4																										FNTA
								SLC35E3				MTHFD1																										G6PC3
								SLMAP				MYC																										GANAB
								SNAP23				N6AMT2																										GCAT
								SPG7				NAT1																										GCDH
								SRP68				NAT10																										GDF15
								SRSF7				NCAPD3																										GHDC
								SS18L2				NDRG3																										GOLGA7
								SSH2				NDUFA8																										GOLGB1
								STARD10				NDUFB4																										GPS2
								STK35				NDUFS8																										GRB2
								SUGP2				NRP1																										GTF3C3
								TACC2				NSF																										GTPBP3
								TAF9				NXF1																										HAUS8
								TCF12				PARP16																										HDAC1
								TCF25				PARP2																										HDAC8
								THAP7				PCCB																										HEATR2
								THOP1				PCIF1																										HINFP
								TM2D2				PCMTD2																										HIST2H2BE
								TMED3				PCNA																										HJURP
								TMEM106B				PFDN1																										HNRNPUL2
								TMEM106C				PGAM1																										IARS
								TMEM43				PGRMC2																										IFT20
								TMX1				PIGP																										ILK
								TOX4				PIGX																										ING5
								TSC1				PINK1																										IPO7
								TTBK2				PNO1																										ITPKC
								TUBG1				POLR1A																										KCMF1
								TXNL4A				POLR2I																										KCTD2
								UAP1				POLR3E																										KIAA0141
								UBE2A				PPARA																										KIF2C
								UBE2E2				PPM1F																										KLF2
								UBE2W				PPP1R12A																										KRI1
								ULK2				PREB																										L3MBTL2
								UPF1				PSMB6																										LCMT1
								UQCRC1				R3HCC1																										LETMD1
								UTP18				RAD51AP1																										LIMS1
								VDAC3				RCC2																										LRRC23
								WDR20				RCN1																										LRRC45
								WDTC1				RPS6KB1																										LRRC47
								XRCC1				RPUSD1																										MADD
								ZC3H7A				RRAS2																										MANSC1
								ZNF131				RXRA																										MARCH6
								ZNF770				RXRB																										MBD3
								ABL1				SAFB																										MBOAT7
								ACSL1				SARNP																										MDH2
								AMFR				SDHA																										MDK
								ARMC6				SEH1L																										MEAF6
								ARMC8				SGCB																										MED19
								ASF1B				SKIL																										MED28
								ATG4B				SLC3A2																										MEN1
								BAP1				SNRNP70																										METTL12
								BSPRY				SOCS6																										MFSD11
								C20orf196				SPG7																										MKRN2
								C22orf46				SRP68																										MRPL10
								C8orf58				SRSF7																										MRPL39
								CCNG1				SRSF9																										MRPS18B
								COPG2				SS18L2																										MRPS27
								COQ10B				ST3GAL4																										MRRF
								CUL3				SUGP2																										MSH2
								CWC22				SYNC																										MSH6
								DAB2IP				SYNCRIP																										MSL3
								DNAJC8				TAF9																										MSTO1
								DPY30				TAPBP																										MTOR
								EFEMP1				TECR																										MTRF1
								ETV7				TMEM106B																										MUTYH
								FAAH				TMEM43																										NAA30
								FAM111A				TOB1																										NARF
								FXR2				TRAK1																										NCL
								GALNT3				TRIT1																										NCLN
								GDF15				TSEN54																										NDUFA9
								GPC3				TTLL5																										NDUFAF1
								GPR137B				TUBA1B																										NEK3
								GTF3C3				TUBG1																										NEK4
								GYS1				TWF2																										NEK8
								HDDC2				UAP1																										NFKBIB
								HLA-B				UPF1																										NFXL1
								HNRNPUL1				VPS13C																										NGDN
								HPRT1				WDR20																										NME6
								ILKAP				WNT7A																										NOL10
								IMPAD1				WWC2																										NOL9
								ITGB8				XRCC1																										NOP16
								LRIG2				YEATS4																										NPM3
								MAP2K4				ZBTB10																										NRK
								MCTP2				ZBTB2																										NSMCE1
								MPRIP				ZSCAN18																										NUBP1
								MRE11A				AAMP																										NVL
								MRPL12				ABCB10																										OGFOD1
								MRPL19				ABCF2																										PAFAH1B3
								NDUFB11				ABT1																										PAICS
								NRBP1				ACAA2																										PAK1
								ORMDL1				ACSF2																										PANX1
								PELO				ACTR8																										PDCD7
								PFDN1				AEBP2																										PDHB
								PMS1				AFAP1L1																										PDK3
								PQLC3				AHCY																										PDP1
								PRPF39				ANAPC10																										PEX1
								PSEN2				ANAPC7																										PFAS
								PSMB6				ARHGAP11B																										PGAP2
								PSMG4				ARL1																										PHF20L1
								PTRH1				ARL5A																										PI4K2B
								RABGAP1				ARSK																										PIAS4
								RBM17				BCDIN3D																										PIN1
								RBM6				BCL7B																										PIP4K2C
								RCN1				BSG																										PKP2
								RHOC				C12orf4																										PLA2G12A
								RUVBL2				C15orf61																										PLEKHA5
								SH2D4A				C16orf70																										PLEKHG4B
								SHOC2				C17orf75																										PLEKHJ1
								SLC35B4				C19orf24																										PLK4
								SNRPA				C2orf47																										PMM1
								STON1				C5orf38																										PMPCA
								TFDP1				CALM2																										PNKP
								TIGD2				CAMLG																										PNN
								TMEM117				CAND1																										PNPT1
								TMEM131				CAV1																										PNRC1
								TMEM194A				CCDC101																										POC1A
								TMEM205				CCDC43																										POFUT1
								TPRA1				CCDC86																										POLA1
								TRIM21				CCS																										POLE4
								TRIT1				CD276																										POLM
								TXNRD1				CDC25B																										POLR2D
								UBE2K				CDC73																										POLR3A
								UMPS				CDCA2																										PPIL4
								XPO1				CDK4																										PPP1CA
								ZNF524				CENPE																										PPP1R3E
								ZWINT				CENPW																										PPP2CB
								ABCB10				CFL2																										PRKAA1
								ACO2				CLDN10																										PRKD2
								ACOT13				CLNS1A																										PRPF4
								ACTR8				CLPB																										PRPF40A
								ADSS				CNN3																										PSMB10
								AFF4				CNPY4																										PSMC3
								AGPAT6				COMMD3																										PSMC6
								AHCYL2				COQ9																										PSMD4
								AIFM1				CSE1L																										PTCD2
								ALG1				CSRP2																										PTRH1
								ALKBH2				DIP2A																										PUS1
								ANAPC10				DNAJC3																										PUS7L
								ANAPC7				DNAL4																										PXMP2
								ANGEL2				DNM1L																										RAB18
								ANKRD26				DONSON																										RABGAP1
								AP1S1				DUSP11																										RAD51C
								AP3D1				DYNC1LI2																										RANBP1
								ARFGAP2				DYNLL1																										RANGRF
								ARGLU1				E2F5																										RASSF1
								ARHGAP10				EBP																										RFC2
								ARL15				EBPL																										RFC3
								ARL6IP1				EDEM1																										RGP1
								ARPP19				EDF1																										RHOD
								ARSK				EIF1AX																										RNASEH2A
								ASXL2				EIF1B																										RNF115
								ATAD3A				ENTPD6																										RNF128
								ATG3				EP400																										RNF38
								ATP1B3				ERCC2																										RNF41
								B3GALNT2				ESRRA																										RNGTT
								B3GNT1				ETFA																										RPIA
								B4GALT5				EXOSC1																										RRP8
								BAG5				EZH2																										RRP9
								BCCIP				F2RL1																										RUVBL1
								BCDIN3D				FAM104A																										RUVBL2
								BCKDHB				FAM171B																										RYBP
								BCL2				FUNDC1																										SCO2
								BHLHE40				GABARAP																										SDR39U1
								BHLHE41				GCLM																										SENP2
								BLM				GCSH																										SGOL2
								BRCA1				GFPT1																										SGTA
								BSG				GTF2H3																										SLC25A14
								BUB1				HEATR2																										SLC25A24
								C12orf29				HIST1H1D																										SLC35A5
								C15orf38				HIST1H2BN																										SLC35D2
								C15orf57				HIST2H2AC																										SLC39A3
								C15orf61				HIST2H2BE																										SMARCB1
								C16orf70				HK1																										SNAPC2
								C17orf80				HMG20B																										SNX7
								C1QBP				HMGN1																										SPINT1
								C2orf43				HNRNPK																										SPR
								C6orf106				HSPB11																										SPTBN1
								C6orf226				HTRA1																										SREK1IP1
								C9orf142				IFT122																										SRGAP1
								C9orf40				ILVBL																										SRP19
								C9orf85				INSIG1																										SSR1
								CAMTA2				IP6K1																										ST13
								CASC4				ISCA2																										STT3A
								CASD1				KPNA3																										STX8
								CASP2				KPNB1																										STXBP3
								CCDC138				LAPTM4A																										SUGP1
								CCDC149				LDHB																										SURF2
								CCDC43				LDLR																										TAF1
								CCDC69				LINS																										TBC1D10A
								CCDC86				LMAN2L																										TBC1D25
								CCNL2				LSM2																										TDP1
								CCS				LYPLA1																										TDP2
								CCT4				MAL2																										TERF1
								CDC20				MAPK3																										TEX10
								CDC42BPB				MAPKAPK5																										THOC2
								CDC6				MARCH7																										TJP1
								CDC7				MBD4																										TMED3
								CDK10				MCM4																										TMEM115
								CDK2AP2				MCM6																										TMEM201
								CDT1				MDH2																										TMEM206
								CENPE				MECR																										TRIM6
								CENPH				MIIP																										TSEN34
								CENPL				MKI67																										TSN
								CEP135				MKL2																										TSTD1
								CETN3				MPV17																										TTK
								CFL2				MRPL50																										TTTY14
								CHCHD3				MT1E																										TTTY15
								CHEK2				MYADM																										UBP1
								CHMP4B				MYCBP2																										UBR4
								CITED2				NAE1																										UBXN6
								CKLF				NAPRT1																										UROS
								CLIP4				NARS2																										USP4
								CLPB				NDEL1																										USP48
								CNN3				NDUFA12																										UTP18
								CNPY4				NDUFA3																										VAMP3
								COL9A3				NDUFAF4																										VBP1
								COMMD10				NDUFS5																										VMAC
								COPS6				NEU1																										VPS11
								COPS7B				NFYC																										VPS26A
								CREB3L2				NPC2																										VPS33A
								CRY1				NTAN1																										VPS41
								CRY2				NUDT9																										VPS4A
								CTSF				NUP133																										VPS8
								CUL1				NUP188																										WDFY2
								DAGLB				OPA1																										WDR48
								DBI				ORC6																										YIPF4
								DCAF15				PCGF6																										YY1AP1
								DCAKD				PDCD4																										ZC3HC1
								DDHD2				PDGFA																										ZDHHC12
								DDX10				PDLIM2																										ZFYVE19
								DDX41				PFKFB4																										ZNF131
								DECR1				PGLS																										ZNF302
								DEK				PHF1																										ZNF420
								DENND5A				PHF14																										ZNF426
								DGKD				PITPNA																										ZNF511
								DHRS1				PNKD																										ZNF561
								DHX33				POLR2D																										ZNF568
								DIP2A				PPARD																										CORO1B
								DIS3L				PPP3CA																										MPP2
								DNAJC13				PPP4R2																										OSBPL3
								DNAJC3				PRCC																										RERG
								DNAJC4				PRKCI																										ZNF83
								DNAL4				PRKRIP1																										AAMP
								DOHH				PRPS1																										AP1G2
								DONSON				PRR15																										APOA1BP
								DPF2				PSAT1																										ARHGAP11B
								DRAM2				PSMD3																										BARX2
								DUSP1				PSMG4																										BTBD10
								DUSP11				PTPLAD1																										CBFB
								DYNC1LI1				PTPLAD2																										EIF4B
								E2F1				RAB23																										FAM134A
								EDF1				RAB28																										FLII
								EEFSEC				RAB30																										FYCO1
								EHD4				RAB33B																										GBA
								EIF4EBP1				RAD51																										GLA
								ELK1				RALB																										HCLS1
								EPB41L4B				RAP1B																										HNRNPH2
								ERCC2				RAP1GDS1																										MECR
								EXOC4				RBM15B																										MRPL24
								EXOC6B				RBM27																										MTR
								FAHD2A				RC3H2																										NEDD4
								FAM109B				RCL1																										NMRAL1
								FAM3A				REPS1																										NUFIP1
								FAM50A				RFC5																										RAB25
								FAM76A				RNF216																										RAPGEF1
								FAM83D				RPAP2																										RCHY1
								FAM98A				RPL5																										RIPK2
								FANCB				RPN2																										RNH1
								FASTK				RPS29																										SACM1L
								FBL				RPS6KB2																										SGOL1
								FBXL3				RRM1																										SPIN2B
								FBXO21				RSBN1																										SRPK2
								FDFT1				RSRC1																										STXBP2
								FDPS				RTKN																										TIMM22
								FDX1L				SAE1																										TUSC3
								FEM1A				SEC22A																										ZBTB10
								FES				SEC61A1																										CIT
								FKBP4				SH3BP5																										GORAB
								FLAD1				SIN3B																										HPGD
								FLNB				SLC25A19																										NCKAP1
								FLT1				SLC27A3																										NLRP2
								FNTA				SLC2A8																										ORAI3
								FOXO4				SLC30A2																										SETD1A
								FUBP1				SLC35E3																										VAV3
								FUNDC1				SNRPD3																										ZMIZ2
								FUT11				SNW1																										ARL15
								FZD3				SNX8																										ARPP19
								GALNT2				SPC25																										CDK4
								GANAB				SPCS1																										RAB27B
								GCAT				SPNS1																										SETD3
								GCLM				SRGAP1																										SLC6A4
								GEMIN4				SSB																										STIM2
								GFOD2				ST3GAL6																										TNPO1
								GIPC1				STK25																										UBE2D2
								GMNN				SUCLG1																										C15orf27
								GOLGA2				TAF15																										CSRNP1
								GORAB				TAF6																										FAM126A
								GPBP1L1				TDP2																										FBXL20
								GPX4				TMEM206																										FSTL3
								GRIPAP1				TMPO																										KRT10
								GRSF1				TMTC4																										KTN1
								GTF2I				TOLLIP																										NFKBIA
								GTPBP10				TPI1																										OXCT1
								GTPBP3				TPK1																										RDH10
								GTPBP8				TRAP1																										SFT2D2
								GXYLT1				TRPC4AP																										STARD3NL
								H2AFX				TSPAN12																										STX17
								HDAC2				TTLL4																										TMEM99
								HDGFRP2				TUBB																										TRIOBP
								HIST1H1D				TXLNA																										MGMT
								HIST2H2AC				TXNDC12																										DHRS3
								HIST2H2BE				UBE2S																										HPS5
								HJURP				USO1																										RNF138
								HK1				USP28																										TRPV4
								HLTF				VAMP3																										TYW1
								HMG20B				VAPB																										ZCCHC4
								HSCB				VKORC1L1																										ZNF790
								HSD17B12				VPS35																										ALDH18A1
								HSPA4L				WARS2																										NUMB
								IARS				WDR43																										ALKBH6
								IFI27L1				XKR8																										NOL11
								IFT20				YARS2																										PGRMC1
								IFT74				YLPM1																										TNPO2
								ILVBL				YWHAH																										KANK4
								IMPDH2				ZC3H6																										RBM6
								INTS2				ZC3H8																										ABCB10
								INTS5				ZFP14																										ABCF2
								INTS7				ZFP36L2																										ABCF3
								IP6K1				ZNF207																										ABHD3
								IP6K2				ZNF398																										ABT1
								IPO7				ZNHIT6																										ACTN1
								IQSEC1				ZW10																										AES
								ISYNA1				ABCB8																										AFAP1L1
								ITCH				ANP32B																										AHCY
								ITPKC				APPBP2																										AKR1B1
								KAT2A				ARL6IP6																										ALDH6A1
								KIAA0195				ATP5B																										ALG2
								KIAA1715				BLNK																										AP1S3
								KIAA2026				CCDC82																										APPL1
								KIF22				CCNB1																										ARFGAP2
								KIF2C				CEBPZ																										ARFGAP3
								KLC2				CHCHD1																										ARL5A
								KPNA3				CIT																										ARRDC1
								LARP7				CLEC1A																										ATAD3B
								LCMT1				CRTC2																										ATP5D
								LENG1				CTCF																										B4GALT5
								LEPREL4				DAP3																										B4GALT7
								LETMD1				DEF6																										BLOC1S1
								LINS				FAM134A																										BOD1
								LRCH3				FLII																										BTG2
								LRRC42				FLOT1																										C16orf70
								LRRC45				GLA																										C18orf56
								LSM2				GLT8D2																										C1orf123
								LSMD1				GPR87																										C1orf27
								LTBR				GRAMD3																										C2orf47
								LUC7L3				HN1																										C5orf38
								LYPLA1				HNRNPH2																										CATSPER2
								MAGT1				HPGD																										CCDC14
								MAP2K2				HPS5																										CCDC34
								MAPK3				ICAM3																										CCDC66
								MARCH6				IFI27L1																										CCNB1
								MARCH7				KCMF1																										CCNF
								MBD3				KIAA1468																										CDC42BPB
								MBD4				KRTCAP2																										CDK19
								MBOAT7				LIMS1																										CDK2
								MCM4				MAST2																										CDK5RAP3
								MCM6				MRPL34																										CDKN2AIPNL
								MCOLN1				MRPL49																										CENPH
								MEAF6				MTX1																										CEP70
								MECP2				NUP210																										CHAF1B
								MECR				PLEKHA3																										CLTB
								MEMO1				PLOD1																										CLU
								MEN1				PPAPDC1B																										COG4
								MIER2				PPP2R1B																										COL4A2
								MKI67				PRPF40A																										COMMD4
								MKL2				RHOD																										COPZ1
								MKRN2				S100A9																										DCTN4
								MMD				SEC24D																										DCTN6
								MRPL15				SESN2																										DHRS4L2
								MRPL32				SH3GLB1																										DIP2A
								MRPL44				SLC16A4																										DNAJC9
								MRPL49				SLC25A24																										DNM1L
								MRPL9				SLPI																										DONSON
								MSH2				SNX6																										DRAM2
								MSH6				SPATA24																										DYNC1LI1
								MT1E				STAM																										DYNC1LI2
								MTCH1				THAP4																										EEF1D
								MTFMT				THRAP3																										EEFSEC
								MTOR				TPD52																										ELP3
								MTRF1				TPM2																										ERBB3
								MYCBP2				TRIM38																										FBXL15
								NADK				TRIM6																										FECH
								NAF1				TYMS																										FOXK2
								NARFL				UBE4B																										FOXM1
								NARG2				VLDLR																										FOXO4
								NARS2				ZNF768																										FUNDC1
								NCL				ACAT2																										GCLM
								NDRG2				ALG1																										GLCCI1
								NDUFA12				ALG11																										GMFB
								NDUFA3				ANKRD40																										GOLGA5
								NDUFA4				APAF1																										GORASP2
								NDUFAF1				AQP11																										GRAMD2
								NDUFAF3				ARFGAP3																										GRHL1
								NDUFAF4				ARHGAP10																										GTF2F2
								NDUFS7				ARMC6																										H2AFX
								NEK2				ARRB1																										HAUS5
								NFYC				ATAD3B																										HINT2
								NMT1				ATG2A																										HIST1H2BN
								NOL11				AURKA																										HMG20B
								NOM1				AVPI1																										HMGN1
								NOP16				BMPR1A																										HPRT1
								NTAN1				C14orf2																										HPS6
								NTF4				C1orf35																										HSDL2
								NUBP1				C1orf85																										ISG20L2
								NUDT16L1				C21orf58																										ISOC1
								NUDT6				C2orf69																										KIAA1715
								NUDT9				C3orf70																										KLHL24
								NXF1				CANT1																										KPNB1
								ORC6				CAPZA2																										LMF2
								OSGIN2				CCDC149																										LRPPRC
								PAFAH1B3				CCNA2																										LRRC58
								PAIP1				CDK2AP2																										LSMD1
								PAPSS1				CDT1																										MCM4
								PARP2				CENPV																										MCM6
								PCCA				CHRAC1																										MDM1
								PCCB				CHTF18																										MIER2
								PDCD7				CKLF																										MRPL1
								PES1				CNOT1																										MRPL11
								PEX13				COCH																										MRPL44
								PFN2				CUEDC2																										MRPL45
								PGK1				DAK																										MRPS28
								PGLS				DCUN1D1																										MST4
								PI4K2B				DECR2																										MTERFD3
								PICALM				DHDDS																										NBEAL1
								PIGK				DKC1																										NDUFS5
								PIGL				DNAJB11																										NDUFS6
								PIN4				DNAJC9																										NFATC2IP
								PLEKHG4B				DOLPP1																										NPLOC4
								PMM1				DUSP22																										NT5DC1
								PMPCA				EID2																										NUP93
								PNKD				ERLIN1																										NXF1
								PNPLA6				ERP29																										OBSL1
								PNPT1				FAM173B																										OS9
								POC1A				FASTKD2																										PBRM1
								POFUT1				FBXO7																										PDCD4
								POGK				FKBP4																										PDCL3
								POLA2				FYTTD1																										PES1
								POLE				FZD3																										PEX14
								POLE4				GFER																										PIN4
								POLR2E				GPR37																										PLEKHG6
								POP7				GPX4																										PNPLA6
								PPCS				GRSF1																										POLR2E
								PPIL4				HDAC2																										PPP2R5D
								PPP1CC				HIST1H1C																										PRDX2
								PPP1R12A				HN1L																										PRDX4
								PPP2CB				HNRNPA1																										PRKCA
								PPP2R4				HOOK1																										PRMT5
								PPP3R1				HOXB2																										PRR15
								PPP4R2				HS2ST1																										PSMD3
								PPP5C				HSD17B4																										RAB3D
								PRCC				HSPBAP1																										RAC3
								PSMC3				IKBIP																										RBM7
								PSMC6				IMPDH2																										RCL1
								PSMD3				KIAA0586																										REEP6
								PSMD4				KPTN																										RFC5
								PSMG2				LPCAT3																										RIOK2
								PSPC1				LRRC42																										RLF
								PTGES3				LYAR																										RND3
								PTGR2				MAGT1																										RNF11
								PTOV1				MAPK13																										ROGDI
								PTPLAD2				MARCKSL1																										RRAGA
								PXMP2				MARVELD3																										RRAGC
								PYGB				MFHAS1																										RTF1
								PYGL				MOCS2																										RTKN
								RAB25				MPP5																										SBDS
								RABGGTA				MRPL32																										SLC19A1
								RAC3				MRPS28																										SLC25A28
								RALBP1				MRPS6																										SLC29A2
								RALGAPA2				MVD																										SLC35A1
								RANBP17				NAA16																										SLC35B1
								RAP1GAP2				NAA25																										SLC37A3
								RASEF				NCAPH																										SLC7A5
								RBM26				NDNL2																										SMC2
								RBM42				NPM1																										SOAT1
								RBM7				NPRL3																										SOD3
								RCE1				OAZ2																										SPG7
								RCL1				PAPSS1																										SQLE
								RFC2				PCYOX1L																										STAT2
								RFC3				PDCD2L																										STYX
								RFNG				PNCK																										SUV39H2
								RFX5				PPA1																										SYNJ2BP
								RHBDD2				PPP2R3A																										SYS1
								RIOK2				PPP2R5D																										TACO1
								RNF138				PPP3CB																										TBCK
								RNF216				PPP5C																										THOC1
								RNF38				PRIM1																										TIMM9
								RNGTT				PRPF3																										TMEM106C
								ROGDI				PSPC1																										TMEM192
								RPA2				PTMS																										TMEM97
								RPL11				RAB7L1																										TPR
								RPL14				RAP1A																										TTLL4
								RPL22L1				RBM12B																										TUBA1C
								RPP40				RBX1																										TULP3
								RPPH1				RNF123																										TXLNG
								RPS6KA5				RNF130																										UIMC1
								RQCD1				ROGDI																										UQCRC1
								RSU1				RPP38																										USP42
								RUFY1				RRP1																										USP43
								RUSC1				RUSC1																										VGLL3
								RWDD1				SEC22C																										VSIG10
								S100PBP				SEP15																										WBP4
								SAE1				SIRT5																										XKR8
								SCO2				SIX5																										ZDHHC16
								SDF2L1				SLC2A11																										ZMYM3
								SDR39U1				SLC30A5																										ZNF37A
								SENP2				SMYD3																										ZNF763
								SENP6				SNHG7																										ZXDC
								SEP15				SNHG9																										AIP
								SERPINB1				SPC24																										APBB3
								SFT2D2				SPCS3																										CCDC117
								SGOL1				SRPK1																										CDC45
								SHPRH				SSR4																										EIF3B
								SIX5				STX5																										EIF5A
								SKAP2				TAB1																										EXOC7
								SLC16A1				TBC1D10B																										FERMT2
								SLC1A5				THNSL1																										GON4L
								SLC25A19				THOP1																										INO80B
								SLC30A5				TIMM9																										MED12
								SLC35B1				TIPIN																										MTMR10
								SLC7A5				TM2D3																										NDUFAF3
								SMARCB1				TMEM131																										RPF2
								SMC5				TMEM185A																										RPN1
								SNAPC2				TMEM50A																										SEPT11
								SNHG7				TMEM55B																										SIRT6
								SNRNP48				TMX3																										TP53
								SNW1				TOR1AIP1																										TRMT12
								SNX14				TSEN2																										UBE2G1
								SNX7				TSSC1																										UFD1L
								SNX8				TULP3																										UPF3B
								SP140L				TXNDC11																										WDR34
								SPAG7				UBE2G1																										WDR75
								SPR				VARS2																										YAP1
								SREK1				WDR13																										AIFM2
								SRP19				ZFP42																										AP2A2
								SRPK1				ZFR																										ARHGAP8
								SRSF1				ZNF559																										BCKDK
								STAMBP				ZNF664																										BRI3BP
								STRA13				ZNF880																										CCDC101
								STXBP3				BEX4																										CHST12
								SUV39H2				CDC42SE1																										CKMT1B
								SUZ12				CISD2																										CNN3
								SYNJ1				DRG1																										COBL
								TAB1				DUSP14																										COPS8
								TAF1				ERI1																										DBR1
								TAF5				ERRFI1																										DHCR7
								TAF6				EYA2																										DSC2
								TBC1D10A				FADD																										EEF1E1
								TCERG1				FAM43A																										EMB
								TCTN3				FARSB																										EXPH5
								TERF1				FXN																										FAR1
								TFAM				GALM																										FGGY
								THOC1				HACE1																										FKBP11
								TIMM22				KLHL9																										FLYWCH1
								TMEM120B				LAGE3																										FREM2
								TMEM126A				LAMA1																										GABARAP
								TMEM206				MAP1LC3B																										GOT1
								TMEM37				MFSD8																										GPI
								TMEM57				MMS19																										GRB7
								TMEM80				MRPL12																										HEBP1
								TMTC4				MRPS35																										HOXB2
								TMX4				NCOA4																										IDH2
								TOR1AIP1				PARP6																										IPO11
								TOR1B				PDIA5																										KBTBD3
								TPMT				POGLUT1																										MAD2L2
								TRAFD1				POMT1																										MAP2K2
								TRAP1				PRPSAP2																										MAP7D2
								TRAPPC2P1				RDX																										MAPK14
								TRIM33				RINT1																										MBD4
								TRIM37				RNF166																										MEX3B
								TRIP11				SLC22A5																										MKNK1
								TRIP4				SLC46A1																										MPP5
								TRPC4AP				STARD10																										MREG
								TSPAN12				STAT1																										MTFMT
								TSSC1				TTC7A																										MTFR1
								TTF2				UBE2A																										NADSYN1
								TTLL3				UBE2E2																										NRM
								TTLL4				UCK1																										NUP205
								TTTY14				USP45																										OAT
								TUBB				VDAC3																										PAK2
								TULP3				ZNF770																										PER1
								TUT1				BCAS4																										PPT2
								TYMP				DCPS																										PRIM1
								TYMS				FAM120C																										PTDSS1
								TYW1				PLEKHA2																										PTGR2
								UBE2I				SNAPC1																										RAD17
								UBE2S				VPS4A																										RAD9A
								UBE2V2				AGPAT5																										RALB
								UBXN1				ALG2																										REV3L
								UIMC1				BLMH																										SF3B1
								UNG				C11orf58																										SIAH2
								UROS				C14orf166																										SLC30A2
								USP10				C16orf87																										SMARCD1
								USP28				C19orf66																										SNAP47
								USP4				COPG2																										STRAP
								USP48				CTSD																										SUMF1
								VAMP3				DHRS3																										SUSD2
								VARS2				DOT1L																										TBC1D9
								VEZT				DTNBP1																										TCTN3
								VKORC1L1				EFNA4																										TELO2
								WDR43				EGLN2																										TMEM116
								WDR75				EHMT2																										TRAM1
								WDR77				EXOSC2																										TRIM29
								WDSUB1				FAM133B																										TRPM7
								WDYHV1				GPT2																										TWF1
								WIPI2				HIBADH																										UBA3
								WWP1				HIF1A																										UCK1
								XBP1				ISOC1																										VANGL1
								XKR8				KPNA1																										WDR20
								XRCC2				MAP7D2																										ZFAND6
								YIF1A				MTG1																										ZNF146
								YWHAH				NCAPG2																										ARF3
								ZBTB8OS				POLR2L																										ATG4D
								ZCCHC3				RBPJ																										CGGBP1
								ZDHHC16				REEP4																										COPS5
								ZFYVE19				REXO4																										CTDNEP1
								ZHX1				RPS2																										DOT1L
								ZMYM4				RUFY2																										ERI3
								ZMYND19				SEC61B																										FAM120C
								ZNF143				SLC38A9																										FANCA
								ZNF207				SMPD1																										GDI2
								ZNF212				SPAG16																										GTF2I
								ZNF277				SSH3																										MCRS1
								ZNF576				TALDO1																										MED14
								ZNF581				TES																										MRPL49
								ZNF692				TOM1L1																										PAIP2
								ZNF746				TUBA1C																										RAC1
								ZWILCH				USP14																										RFT1
								AASDHPPT				YAF2																										SF1
								ABCD3				ZDHHC9																										SPC24
								ABT1				ZNF524																										STARD7
								ACAT2				ARPC5																										SUGT1
								ACBD6				C19orf53																										TAF12
								ACP6				CCDC124																										TCERG1
								AFAP1L1				CCDC90B																										THRAP3
								AIMP1				CCT4																										TNNI2
								AKAP8L				CKAP2																										UBE3C
								ALG13				CNIH4																										UNG
								ALG3				CTU2																										WNK1
								ANKRD37				CYCS																										YLPM1
								ANKRD54				DPH5																										ZBTB37
								ARL2				DUSP23																										ZMYM4
								ARMC1				E2F1																										ZNF559
								ARSA				EMD																										AEBP2
								ASNA1				ESF1																										ALKBH2
								ASPM				FN3K																										ANGPT1
								ATAD3B				FUNDC2																										AP4M1
								ATG4A				GHITM																										ARHGAP24
								ATP6AP1				GORASP2																										ASNA1
								BAG3				GOT1																										BRAF
								BCAS4				GPR143																										C6orf1
								BOD1				GUF1																										C9orf16
								BRE				HIAT1																										CAMSAP1
								C16orf58				HMGCR																										CARS
								C1orf112				HSDL2																										CD320
								C1orf123				KBTBD7																										CEP57
								C1orf50				KCTD9																										CHEK1
								C5orf28				KIF18A																										CKAP2L
								C9orf89				KIF4A																										COQ9
								CANT1				LACTB2																										CPOX
								CAV1				MPHOSPH6																										DAK
								CCDC61				NDUFAB1																										DCK
								CCDC94				NUBPL																										DCUN1D1
								CD2AP				NUDT2																										DDX58
								CDCA8				NUP98																										DNAJC11
								CHEK1				PAK1IP1																										DNAJC21
								CLASP2				PIGG																										DPH5
								CLDN3				RBM4B																										DUS1L
								CNP				RBPMS																										EBPL
								COG7				TMCO3																										EIF2AK1
								COMMD2				UBE2J1																										EIF2S1
								CRYZL1				UBQLN2																										ERGIC1
								CSRP2				UQCRFS1																										ERI1
								CUL4A				VDAC2																										FAM105B
								CWC27				WBP11																										FAM189B
								CYB5R3				YIF1B																										FDX1L
								CYC1				ZNF326																										FGFR1OP
								DCAF17				ZNF823																										GAA
								DENND4C				GCLC																										GINS1
								DHRS12				RGS16																										GOT2
								DIAPH3																														GPR37
								DNAJC21																														HN1L
								DOCK7																														HS1BP3
								DUSP3																														IMPDH2
								ECE2																														KBTBD6
								EDEM1																														KHSRP
								ERAL1																														KIF3A
								ESYT2																														KLHDC2
								EXOSC2																														LHPP
								FAM173B																														LIG3
								FANCF																														LRCH3
								FKBP9																														MAP4K5
								FLOT1																														MCOLN1
								FLYWCH1																														METAP1
								FZR1																														MIA3
								GADD45G																														MRM1
								GALNT6																														MRPL41
								GGCT																														MRPS30
								GHITM																														NADK
								GPX8																														NAPRT1
								HDAC1																														NUDT16L1
								HGSNAT																														OCRL
								HMGB2																														ORC5
								HMGN1																														PAIP1
								HNRNPA3																														PBX2
								HPS6																														PFKFB4
								IDH2																														PHIP
								IER5																														PPRC1
								ILK																														PRCP
								INTS10																														PRPF8
								IREB2																														PSPC1
								ISCA2																														PTS
								ISOC1																														R3HCC1
								ITGB3BP																														RABEP1
								ITSN2																														RALBP1
								LARS																														RCOR3
								LEPRE1																														RHOC
								LIMS1																														SESN2
								LNX1																														SIDT2
								LSM14A																														SIKE1
								LTA4H																														SIN3B
								LTBP3																														SIRT5
								MAGOHB																														SLC27A3
								MAN2C1																														SLC30A5
								MANSC1																														SLC33A1
								MAST4																														SLC44A3
								MCM3																														SMC6
								MCPH1																														SNRNP48
								MDK																														STOM
								MIIP																														STRBP
								MRPL39																														STX12
								MSX2																														SUZ12
								MTR																														TDG
								MTX1																														TLCD1
								NASP																														TMEM102
								NCKAP1																														TMEM160
								NDUFS1																														TP53I3
								NDUFS5																														TPK1
								NDUFS8																														TRIM68
								NFATC2IP																														TSEN54
								NPM3																														TSTA3
								NR6A1																														UBFD1
								NUDT19																														URB2
								NUP88																														WARS2
								NVL																														WBP2
								ORC5																														ZDHHC20
								P2RY2																														ZNF428
								PAK2																														ZNF880
								PCK2																														RBPJ
								PDCL3																														KIF4A
								PDHB																														MND1
								PEX14																														SHB
								PEX3																														SIRT1
								PEX5																														SLC25A26
								PGRMC1
								PI4KB
								PIGU
								POLD3
								PPOX
								PPP2R1B
								PROCR
								PRPF31
								PRR13
								PSMB10
								PSMD10
								PTMS
								PTPLB
								RAD23B
								RANGRF
								RBM15B
								RBX1
								RCOR3
								RFC5
								RHOT1
								RIPK2
								RNF128
								RNF34
								RPS6KB2
								RRAGC
								RRM1
								RRP7A
								RRP8
								RSBN1L
								RTKN
								RUVBL1
								SACM1L
								SETD1A
								SETD2
								SGSM2
								SLC13A4
								SLC2A8
								SLC30A2
								SLC33A1
								SLC35D2
								SLC37A3
								SMARCAL1
								SMC2
								SMC3
								SNRNP40
								SNX27
								SNX6
								SPNS1
								SREBF2
								SRP72
								SSR4
								STARD7
								STX12
								STX17
								SUGP1
								TAF15
								TBCK
								THEM4
								THOC2
								TMEM147
								TMEM189
								TMSB4X
								TPR
								TRIM56
								TRUB2
								TSN
								TSR2
								TUBGCP3
								TUFT1
								TXLNA
								VAMP5
								VBP1
								VKORC1
								VPS13A
								VPS33A
								VPS4A
								WRNIP1
								WSB2
								XPO7
								YWHAE
								ZC3HC1
								ZCCHC17
								ZFAND2B
								ZNF395
								ZNF586
								ZNF726
								ZNF92
								ABHD12
								ACAA2
								ACSS2
								ADAR
								ADH5
								AEBP2
								AHCY
								ANGPT1
								ANKRD40
								AP1S3
								AQP11
								ARL5A
								ATP5C1
								AVPI1
								B4GALT7
								BARX2
								BEX2
								BRAF
								C17orf75
								C18orf8
								C19orf12
								C19orf24
								C1orf35
								C1orf85
								C2orf47
								C5orf38
								CAB39L
								CBWD1
								CCDC124
								CDS2
								CEP152
								CHTF18
								CLNS1A
								CNBP
								COPZ1
								DAZAP1
								DDAH2
								DGCR14
								DNM1L
								DSCC1
								DTNBP1
								DUSP12
								EBP
								EBPL
								EFCAB2
								EFNA4
								EIF1B
								EMD
								ERLIN1
								ETFA
								EXOSC1
								F2RL1
								FAM199X
								FBXO7
								FRAT2
								FSTL3
								GADD45A
								GADD45GIP1
								GCSH
								GNL3
								GOLIM4
								GORASP2
								GTF2H3
								HDAC11
								HEATR2
								HEBP2
								HINT2
								HIST1H1C
								HMOX1
								HOOK1
								HSPB11
								IFT52
								IKBIP
								IL13RA1
								IRGQ
								JMJD1C
								KBTBD6
								KDM4A
								KIAA2013
								KIFAP3
								KLHDC10
								KPNB1
								KRI1
								LMAN2L
								LMF2
								LRBA
								MAN2B2
								MAPK13
								MAPKAPK5
								MARCKSL1
								MCM5
								MDH2
								MDM1
								MED21
								MFSD9
								MIA3
								MRPS12
								MTERFD1
								MTHFD2L
								MTHFS
								MXRA8
								MYOF
								NAA25
								NBPF1
								NCAPH2
								NDUFS4
								NEU1
								NFE2L3
								NKIRAS1
								NMRAL1
								NUP133
								OPTN
								PBRM1
								PBX2
								PCGF6
								PCMT1
								PDGFA
								PITPNB
								PKP2
								PLEKHG6
								PPA1
								PPAPDC1B
								PPARD
								PRKCI
								PRMT5
								PRPF8
								PRPS1
								PRR15
								PSD3
								PTDSS1
								PTGR1
								RAB28
								RAB33B
								RANBP10
								RAP1GDS1
								RARS2
								RBM4B
								REEP4
								RFC1
								RPN2
								RPS9
								RRAGA
								RRP1
								RSAD1
								RXRA
								SDCCAG8
								SEC24D
								SEMA7A
								SEPSECS
								SERTAD3
								SETDB2
								SIDT2
								SKP2
								SLC27A3
								SLC7A11
								SLC9A1
								SMPD1
								SMURF2
								SMYD3
								SNAPC3
								SNRPD3
								SOD3
								SP1
								SPC24
								SRGAP1
								SSH3
								SSR1
								STK25
								STX5
								STYX
								SUCLG1
								SYCE1L
								TACO1
								TALDO1
								TBC1D10B
								TBC1D2B
								TIAL1
								TMEM165
								TMEM170A
								TMLHE
								TOLLIP
								TPK1
								TPM2
								TRAK1
								TRMT1
								TRMT61B
								TWISTNB
								UBE2D1
								UBE2G1
								UBE4B
								VAPB
								VDAC2
								WBP4
								WDR13
								YARS2
								ZC3H6
								ZNF280D
								ZNF561
								ZNF568
								ZW10
								ALG2
								APLF
								ARFGAP3
								ATF1
								ATG16L2
								BLMH
								BMPR2
								C11orf58
								C21orf58
								C6orf1
								CENPV
								COCH
								CTCF
								DCUN1D1
								DECR2
								DNAJB11
								DOT1L
								DYNC1H1
								EGLN2
								ERP29
								EXOSC9
								FAM134A
								FRMD8
								HIBADH
								INSIG1
								KCTD18
								KPNA1
								LYAR
								MAP7D2
								MARVELD3
								MPP5
								MRPS28
								MRPS6
								MTHFSD
								NAA16
								NCAPG2
								NCAPH
								NCKIPSD
								NDNL2
								NEBL
								NPRL3
								PPP2R5D
								PRPF3
								RBPJ
								REXO4
								RNF123
								RNF187
								RUFY2
								SAV1
								SIRT5
								SLC38A9
								SPAG16
								SPG11
								TAB2
								TES
								TIMM9
								TM2D3
								TMEM185A
								TSEN2
								TXNDC11
								UNC13B
								USP14
								WDR60
								YAF2
								ZFR
								ZNF559
								ARHGEF1
								C12orf49
								C1orf53
								C21orf33
								CAMTA1
								CCNF
								CEP57
								COPS4
								DPP7
								DRAM1
								DTD1
								EIF3B
								EIF4B
								ETFB
								FDX1
								FOXN2
								KDM5D
								LMBR1
								MNAT1
								NIPSNAP1
								NMD3
								NUFIP1
								PANK2
								PEX19
								PLEKHH3
								RAB4A
								RIN2
								SEC11C
								SLC39A3
								STARD3NL
								TACC3
								WBP2
								ACOX3
								ASCC3
								CHCHD10
								COL14A1
								DNAJC9
								GAA
								HOXB2
								HTATIP2
								KDM4B
								KPNA2
								KPTN
								LIPT2
								MRPL34
								MVD
								NDUFS6
								PLAA
								PRDX2
								PRPF40A
								REEP6
								RNF8
								SEPHS2
								SNX9
								THAP4
								TMPO
								VLDLR
								ZC3H3
								ACO1
								ANP32B
								ATP5B
								CHCHD1
								CIT
								CLEC1A
								DAP3
								DEF6
								DISC1
								FLII
								GBA
								GLA
								GLT8D2
								HN1
								HNRNPH2
								HPGD
								HPS5
								KCMF1
								MAST2
								NUP210
								OGFOD1
								ORAI3
								PHACTR4
								PIAS4
								PIGN
								PLEKHA3
								PPFIBP2
								RHOD
								S100A4
								S100A9
								SESN2
								SH3GLB1
								SLC2A9
								SPATA24
								STAM
								THRAP3
								TPD52
								TRIM6
								YY1AP1
								CBR1
								CCT6A
								CD320
								CHAF1B
								CYB5B
								FGFR1OP
								MCAT
								NLRP2
								NPC1
								PLA2G12A
								PSPH
								RAB20
								SMC4
								ALKBH6
								C17orf70
								CENPB
								CLSPN
								DYNLL2
								FAM131A
								FAM160A2
								FAM189B
								HCLS1
								MAP2K3
								NUPL1
								PHACTR2
								PIK3C2A
								SUMO3
								SYPL1
								AES
								ATL2
								ATP5G1
								C11orf1
								CKAP2L
								CNTNAP2
								CRYL1
								EIF3F
								EVL
								GDPD3
								GIGYF1
								HN1L
								KALRN
								KCTD9
								LMBR1L
								LRCH4
								NAA30
								NID1
								NOTCH3
								PROM2
								PSMB5
								RAD9A
								RNF26
								SNCA
								SRSF10
								TUSC3
								ZNF385A
								CD274
								CGA
								COX5A
								CSNK2A2
								DCPS
								DERA
								ELP3
								GBF1
								GSTA4
								LDLR
								MOCS1
								MRPS27
								NCOR1
								NME3
								NPLOC4
								PIGG
								PPP2R2D
								PTCD2
								SFPQ
								SLC25A43
								SNAPC1
								SYTL1
								TAF6L
								THADA
								TMCO6
								TMED2
								TMEM14B
								TMEM187
								ZNF211
								ZNF605
								WDR92
								GRIP1
								HSD3B1
								ILDR1
								NANS
								OSTF1
								PLEKHM2
								PNPO
								RBM4
								TANK
								TSKU
								FZD6
								MRPL24
								KIAA2018
								SLC44A3
								ABHD3
								ACLY
								ACOT4
								ACTL6A
								ACTR1A
								ADD1
								AFMID
								AIFM2
								AKR1A1
								AP2A2
								ARIH2
								ARNT
								ASGR1
								ASH2L
								ATG10
								ATG13
								ATG4D
								ATIC
								ATL3
								ATP6V1C2
								ATPAF2
								ATPIF1
								ATRN
								ATXN3
								B4GALT3
								BAD
								BAG4
								BAK1
								BAMBI
								BCKDK
								BRD8
								BST2
								BTBD2
								BUB1B
								C15orf27
								C19orf55
								C1orf43
								C5orf15
								CALCOCO2
								CARM1
								CCDC117
								CCNE2
								CD74
								CDC23
								CDKAL1
								CDKN2AIPNL
								CEBPG
								CENPM
								CGRRF1
								CHST12
								CLN6
								CLSTN1
								COBLL1
								COMMD1
								CS
								CYCS
								DAG1
								DDX23
								DDX27
								DGCR8
								DHRS4
								DHTKD1
								DIP2B
								DNA2
								DYM
								ECHDC2
								EHHADH
								EHMT1
								EIF2AK1
								ELF1
								ENDOG
								EPHB4
								EPRS
								EZH2
								FANCA
								FAR1
								FARS2
								FBXL20
								FCGRT
								FEM1B
								FKBP8
								FKBPL
								FLYWCH2
								FOXM1
								GAMT
								GBAS
								GGCX
								GLG1
								GLMN
								GLT8D1
								GNA13
								GOT2
								GPATCH3
								GPCPD1
								GPI
								GPR157
								GPSM2
								GPX7
								GRAMD1A
								GSR
								GTF3C6
								GULP1
								HMGCR
								HRSP12
								HSDL2
								IDE
								IFI35
								IKZF4
								IPO5
								IWS1
								KATNA1
								KBTBD7
								KDELC2
								KDM1A
								KDM3B
								KIAA0368
								KIAA1279
								KLC1
								KLHL8
								LAMB2
								LCLAT1
								LPCAT3
								LRTM1
								LSM6
								MACROD1
								MAVS
								MED24
								MFAP5
								MKRN1
								MPHOSPH9
								MPV17L2
								MRPL35
								MRPL4
								MRPS36
								MUM1
								NDUFB10
								NDUFV3
								NHSL1
								NOLC1
								NPEPPS
								NRBF2
								NUMA1
								NUP43
								NUP85
								OAZ1
								OAZ2
								OCEL1
								OSBPL1A
								P2RX4
								P2RY6
								PAPD5
								PCBD2
								PDIA3
								PHF20
								PIK3C2B
								PKIG
								PKNOX1
								PLCG2
								PLEKHB2
								PLIN3
								PLK3
								PLTP
								POLR3GL
								PPP1R14A
								PPP1R2
								PPP1R8
								PPT1
								PRC1
								PSKH1
								PSMB2
								PTK7
								PTPMT1
								PTPN11
								PTPN9
								PWWP2A
								PXMP4
								QPRT
								QTRT1
								RABAC1
								RAD54L
								RHOV
								RNF114
								RNPEP
								RPA1
								RRAS2
								RRP1B
								RSPRY1
								RUNDC1
								SAMD4B
								SBNO1
								SCAMP1
								SCAMP4
								SCAP
								SERPING1
								SGSM3
								SHISA5
								SIAH2
								SIPA1L2
								SKA2
								SLC12A9
								SLC25A12
								SLC25A26
								SLC25A42
								SLC7A6OS
								SMAGP
								SNRNP35
								SNUPN
								SNX4
								SOD2
								SPAG5
								SPAG9
								SPRYD4
								SRM
								SRP9
								STIP1
								SUFU
								SUMF2
								TACSTD2
								TAF9B
								TBC1D20
								TBC1D23
								TBL2
								TCEA1
								THAP8
								TIMELESS
								TJP3
								TKT
								TMEM40
								TNFRSF12A
								TNIP2
								TP53BP2
								TRNAU1AP
								TROAP
								TRPM4
								TXNDC15
								TXNRD3
								UBAP1
								UBAP2
								UBE2D2
								UBE2R2
								UBXN2A
								UNC119B
								UNK
								USP12
								VAMP8
								VARS
								VHL
								VPS33B
								WDR76
								WDR82
								YIF1B
								ZC3H14
								ZCCHC10
								ZMAT5
								ZMYM3
								ZNF136
								ZNF146
								ZNF609
								ZNF791
								ZNF793
								ZNRF1
								ZYG11B
								ADCK1
								AKNA
								ARHGAP18
								ATP2B1
								B3GNT3
								BAIAP2L1
								BOLA3
								C11orf54
								C1orf105
								C2CD2
								CA2
								CHRAC1
								CKAP5
								CPM
								DBT
								DHRS7
								DNAJB12
								EIF4H
								ELF5
								ENSA
								EPB41L3
								ETV5
								FHDC1
								FPGS
								GFPT1
								GLRX2
								GLUD1
								GNS
								GOT1
								GSTZ1
								HDHD3
								IFNGR2
								KANK4
								KPNA6
								LGMN
								MAP1LC3A
								MAPK14
								MARCH5
								MREG
								MRPL14
								MTMR1
								MXD1
								NAA50
								NDFIP1
								NMI
								NSUN4
								NUDT2
								PCNX
								PHYHD1
								POLE2
								PPAT
								PRMT7
								RABEP1
								RAF1
								RBMX
								RIF1
								RPN1
								SCPEP1
								SERTAD4
								SNX24
								SUOX
								TADA2A
								THAP3
								TMEM19
								TMEM39B
								TMEM54
								TNPO1
								TNS3
								TRIM13
								TRPV4
								TWF1
								YARS
								ZFP82
								ZNF331
								ZNF44
								ZNF682
								ADAM12
								AHCYL1
								AIDA
								ANPEP
								AUP1
								BAZ1A
								BCAM
								BRF1
								CAPRIN1
								CCNE1
								CDK5RAP2
								CNOT6
								CNOT7
								COX7B
								CTNNAL1
								DCBLD1
								DFNA5
								DLG1
								DOLK
								ESRP1
								ETFDH
								FBXL5
								FHIT
								GDE1
								GDI1
								GFER
								GPRC5B
								GUK1
								HIAT1
								HMGXB4
								HSF1
								HTRA2
								IBTK
								IFNAR1
								IFRD1
								INTS8
								ISG15
								KCTD3
								KIF15
								LARS2
								LGALS1
								LZTS1
								MAN2A1
								MARVELD1
								MED16
								MRAS
								MRPL37
								MRPS15
								NIN
								PEPD
								POLE3
								PPA2
								PPP2R1A
								PPP2R2A
								PRRG4
								RAB22A
								RBPMS
								RFT1
								RFX2
								RGS16
								RSRC1
								SGSH
								SLC22A18
								SLC38A7
								SLC5A6
								SOCS4
								TBC1D12
								TCEB2
								TMEM168
								TMEM30B
								TMEM56
								TNNT3
								TOM1
								TRAF5
								TRMT12
								UBE2Q2
								UNC93B1
								USP18
								USP40
								UTY
								WBSCR16
								ZBED5
								ZFAND2A
								ZUFSP

### Sheet: B PD-TOrg
Rank	1	2	3	4	5	6	7	8	9	10	11	12	13	14	15	16	17	18	19	20	21	22	23	24	25	26	27	28	29	30	31	32	33	34	35	36	37	38	39	40	41	42	43	44	45	46	47	48	49	50	51	52	53	54	55	56	57	58	59	60	61	62	63	64	65	66	67	68	69	70	71	72	73	74	75	76	77	78	79	80	81	82	83	84	85	86	87	88	89	90	91	92	93	94	95	96	97	98	99	100	101	102	103	104	105	106	107	108	109	110	111	112	113	114	115	116	117	118	119	120	121	122	123	124	125	126	127	128	129	130	131	132	133	134	135	136	137	138	139	140	141	142	143	144	145	146	147	148	149	150	151	152	153	154	155	156	157	158	159	160	161	162	163	164	165	166	167	168	169	170	171	172	173	174	175	176	177	178	179	180	181	182	183	184	185	186	187	188	189	190	191	192	193	194	195	196	197	198	199	200	201	202	203	204	205	206	207	208	209	210	211	212	213	214	215	216	217	218	219	220	221	222	223	224	225	226	227	228	229	230	231	232	233	234	235	236	237	238	239	240	241	242	243	244	245	246	247	248	249	250	251	252	253
Transcription Factor	SMARCA4	ATF1	TBL1XR1	FOSL2	CEBPD	NFIL3	MYCN	CEBPA	KLF13	KLF6	CREB5	XBP1	YBX1	STAT1	IRF7	CTCF	JDP2	STAT2	FOS	POLE3	IRF1	RAD21	EZH2	ATF3	E2F1	MYBL2	TFDP1	E2F2	CEBPZ	NFYB	E2F7	E2F3	BRCA1	UBTF	FOXO4	KDM5A	JUND	CUX1	THRB	ESRRA	CHD2	EP300	CEBPB	ELF1	XRCC4	FOXN3	FOXP1	ETV7	TBX3	BHLHE40	GATA2	MAZ	TFAP2A	RXRA	ZNF91	YY1	E2F4	ETV5	KDM5B	ESRRG	RCOR1	GTF2F1	BCLAF1	TAF7	ATF4	STAT3	HDAC2	ELF2	PITX1	SREBF2	NFE2L2	HCFC1	RB1	ZNF358	ELF5	ATF5	IRF9	NR2F6	MAX	FHL2	NR3C1	CREB3	JUNB	CREM	TEAD4	NR1H2	ELK1	GATA3	THAP11	FOXJ3	ZNF143	SREBF1	ZNF439	ZNF76	GMEB1	THAP1	TP53	GABPB1	POLR2A	CREB1	BRF2	RBBP5	ELF3	MAFF	TFAP2C	IRF2	FOXK1	MXD1	MXI1	TBX2	PATZ1	SIN3A	ETV3	ELF4	NR2C1	HIF1A	TAF1	BRF1	NRF1	REST	PHF8	BACH1	MYBL1	E2F6	SRF	SMARCC2	FOSL1	BHLHE41	CREBL2	IRF6	ELK4	TCF12	JUN	ZMIZ1	ETV6	TBP	BDP1	ZBED1	GABPA	KLF5	ERF	GCM1	USF2	SP2	ASCL2	SETDB1	ETS2	DLX5	POLR3A	MYC	ZNF431	USF1	NR2C2	ETV4	ZNF274	PSMD12	CEBPG	SP1	NFKB1	FOXC1	ELK3	FOSB	TFE3	TFAP4	ATF7	TGIF1	RREB1	CREB3L4	CREB3L2	RFX2	RFX1	DDIT3	KLF8	RELA	KLF3	NR1H3	ARNT	NFYA	ZNF263	SMAD1	FOXO3	SP3	STAT6	HIVEP1	PPARG	RFX3	CLOCK	HDAC6	MAFG	HSF1	VEZF1	KLF10	NFKB2	ZNF281	NFYC	AHR	NPAS2	KLF4	ZBTB7A	ZFP42	ARNTL2	NR2F2	ATF6	ATF2	GLI3	HINFP	RXRB	TCF3	MLX	RBPJ	MECP2	CENPB	ZNF121	ZFP30	LIN28B	TFCP2L1	FOXJ2	ZNF69	FOXN2	MSX2	ZFP64	ZNF692	MGA	PRKAA1	IRF3	NFE2L3	DLX3	GRHL1	TEAD1	ZNF384	TIMELESS	SAP30	TRIM28	HES1	KAT2A	MXD4	TGIF2	PPARA	E4F1	NUAK2	SOX7	TBPL1	HMGN3	PKNOX1	ARID3A	PPARD	PRKAA2	ZFP91	NF1	NR1D2	ZNF267	KLF16	STAT5B
Regulon Confidence	1	1	1	1	1	1	1	1	1	1	1	1	1	1	1	1	1	1	1	1	1	1	1	1	1	1	1	1	1	1	1	1	1	1	1	1	1	1	1	1	1	1	1	1	1	1	1	1	1	1	1	1	1	1	1	1	1	1	1	1	1	1	1	1	1	1	1	1	1	1	1	1	1	0.8	1	0.8	0.1	0.8	0.1	0.8	1	1	1	1	1	1	1	0.8	1	0.8	1	1	0.8	1	1	1	1	1	1	1	1	1	0.8	1	0.8	1	1	0.8	1	0.8	1	1	1	1	1	0.8	1	1	1	1	1	1	0.8	1	1	1	1	1	1	1	1	1	1	1	1	1	0.8	0.8	1	1	1	0.6	1	1	0.6	1	0.8	0.6	0.8	0.8	0.6	1	1	1	1	0.8	1	1	0.8	1	1	1	0.8	1	1	1	0.6	1	0.8	1	1	1	1	0.8	1	1	1	1	1	1	0.8	0.8	0.8	0.8	0.6	1	0.8	0.8	1	1	1	0.6	0.8	1	0.8	0.8	0.8	0.6	1	0.4	0.8	0.6	0.8	0.8	0.8	0.8	0.8	0.8	0.6	0.6	0.4	0.4	0.6	0.8	0.4	0.4	0.6	0.6	0.6	0.4	0.6	0.6	0.6	0.6	0.4	0.4	0.4	0.2	0.2	0.4	0.2	0.2	0.2	0.04	0.4	0.2	0.2	0.4	0.4	0.2	0.4	0.4	0.2	0.2	0.2	0.2	0.2	0.2	0.2	0.2	0.2	0.2	0.2
# Genes in Regulon	2684	33	33	390	43	75	59	148	1641	2676	81	90	159	426	151	182	140	107	173	343	54	2342	662	880	149	398	587	129	159	1174	362	369	201	2029	79	3087	477	1431	63	2080	306	1153	2194	336	1425	86	184	95	10	2225	525	2040	197	58	833	1187	2082	1468	438	78	1088	1650	1071	259	294	68	389	4178	13	3484	40	344	1113	10	237	81	63	55	2516	90	2619	22	55	120	19	22	607	112	1036	7	752	24	10	656	509	692	634	962	564	293	294	701	2992	36	1093	530	28	14	289	53	535	2360	973	942	423	12	1354	746	16	170	907	112	48	1040	445	784	88	448	470	111	88	20	23	65	68	87	16	64	2875	418	330	9	214	77	12	160	50	10	9	12	14	169	324	472	33	10	43	111	14	35	522	28	5	24	70	71	88	367	133	26	24	12	22	676	13	32	35	45	39	15	44	23	14	14	17	14	14	40	22	16	25	1626	26	73	87	12	11	5	30	49	11	7	13	14	14	40	16	11	7	11	515	55	631	56	97	8	17	20	4	60	26	10	5	10	1713	58	11	83	70	47	4	221	17	8	11	5	17	7	5	8	17	26	5	164	6	5	14	19	17	10	2	24	3
Genes	CDC14B	MGAT4A	CTTNBP2NL	FOSL2	CLU	ABHD11	ADAM12	ABCD1	ADCK4	PEA15	ABHD8	EIF4EBP1	ACAT2	GTF2I	CD81	MYNN	C12orf75	PDCD4	CAMK2N1	ADAM10	FHL2	ANP32B	ALKBH6	ATF3	CHAF1B	ACTL6A	GMPS	BARD1	AAAS	C14orf80	CCDC14	CCDC86	CCDC82	NF2	AHNAK	ASXL2	CTSB	ABL1	CYHR1	AAK1	BRWD1	ATP6V0A1	A4GALT	AP1B1	AAAS	DEDD	ARRDC3	DENND1B	BRD4	NOC4L	AHNAK	AAAS	ACOX1	ACTR1A	AATF	JOSD1	ACP2	ABCF1	ACTR3B	ABCC5	ANKRD13D	ARFIP2	AATF	ARCN1	C19orf54	CBWD5	GALNT7	ACHE	CGN	ABL1	CSNK2A1	CDK19	ABHD2	DIO2	ANKS1A	ANKS1A	AKNA	DGKZ	AAGAB	ACTB	ARHGAP8	BUD31	FAM120C	CGA	RGMB	CIZ1	ALG10	AFF4	ASL	AMPD2	ANGPT1	ANKRD9	AES	CBLB	DONSON	ADAL	ABL1	ALG10	LARP4	ADCK3	AAAS	ADAT1	C12orf75	ARG2	ABCA1	ATP9B	GRAMD1C	GBA	ACVR2A	ABL2	AARS	CBLL1	BBS4	KIAA1430	ERLIN2	ATP11B	GNL2	ACTR1A	FAM21C	C9orf89	SYMPK	ABHD10	ARHGAP11B	AACS	ARHGAP26	AKT1	CGN	C16orf74	ABCF2	AKIRIN2	ARFGEF2	BCOR	CDR2	ATN1	NNT	AARS2	ACIN1	ARFGAP2	ABHD4	ERGIC1	AP3S2	EXTL3	ATAD2B	ANKRD39	C1orf105	KALRN	INO80B	ARID5B	AKAP8	E2F1	BCL2L11	C12orf66	PACS2	AMZ2	MOCS3	CPSF3	HMOX1	AP4E1	HUWE1	FOXC1	CNKSR1	DUSP1	DUSP13	CHCHD6	CLDN6	ARHGEF2	AAK1	CLCN6	ESRRG	APOO	CYTH2	GDF15	CBWD6	EPHA2	CAMKK2	ARHGEF2	ADCK1	ABCB9	ABCF3	CAMSAP1	ARHGEF7	CSNK1D	SERPING1	HIVEP1	AP3S1	DTWD2	ARHGAP17	ABCB9	FILIP1L	LCOR	EPN3	AAMP	AGRN	ABCB9	ALG11	CYP1A1	ABCB9	DDAH2	BHLHE40	ABCC5	ABCC10	CREB5	AMN1	MPP6	CCNY	BCOR	EML2	SPIN4	ERF	ALDH16A1	AARS2	ARHGEF3	A4GALT	AIDA	ALAS1	ATP10D	AMBRA1	AKIRIN2	JMY	ARRDC3	AARS2	AEN	ATP2A2	CSTF2T	A4GALT	AIG1	GJB7	ACVR2B	ABL2	GPATCH3	F3	ACP6	FAM84B	HSD17B7	C11orf95	C6orf47	EHBP1	MTRNR2L2	C19orf54	ERRFI1	ADAL	ANKRD9	CD59	ABCC5	BAZ2A	CRAMP1L	CDS1	AFF1	CLN5	EPB41L4A	FBRS	AIM1L	DAB2IP
	CDK2	CTDP1	ENG	SLC39A13	GRAMD3	ASCL2	AFAP1	ALDOA	ALPK1	ORMDL3	CREB5	CALU	ALDH7A1	IFITM3	SP110	PBK	DDIT3	OAS1	PLS3	ADORA2B	GBP1	AP2A1	ANKRD32	DUSP1	CENPM	AKAP1	LDHA	BLM	ADCK1	MUS81	CENPE	PIGW	CHEK2	PHC1	ARIH1	HIST1H2AC	EFHD2	ABL2	NRF1	AATF	CTDSP1	CMYA5	AAGAB	SLU7	ABCA5	GABPB1	C1QTNF1	EGLN1	CDKL5	SQSTM1	BCL9L	AAGAB	ADD1	PLEKHG6	ABCA5	PLEKHA1	ADNP	AMOT	AHSA1	ABHD3	ARHGAP18	C6orf120	ABCE1	ATP10D	CDKN1A	C4orf33	GSK3B	AMD1	CNN2	BCL9L	BCL2L13	GAS7	BRI3BP	NAPEPLD	ARFIP1	CCDC124	IRF9	EPS8L2	AARS	AFAP1	CNOT4	CKMT1A	JUNB	CREM	TEAD4	HIST1H2BD	BCOR	ANXA7	BMP4	IRX4	ATF2	SREBF1	ANK3	DMD	ING5	PARS2	ACLY	AP3M1	ANKS3	AFTPH	ABHD4	ADCK3	GDF15	CGA	ABCA5	IRF2	INSR	HEXIM1	ADAL	AP4S1	ABCC3	CHPF2	CCZ1	SIRT1	BSDC1	CDC14B	GTF3C1	ACVR1	PPM1A	DCAF10	ZNF3	AIFM1	CENPJ	AARS	NFKBIZ	DICER1	PLK3	GAPVD1	ACAD9	BCL2L1	RASSF3	DCAF12	DNMT3A	CLPB	SPTLC2	DAK	ANKRD11	ARHGEF3	ACOT8	IGF1R	ATG2B	MED23	BAP1	CHD3	SYDE1	SYT1	EXOC1	DLX6	FAM73A	KLHL21	CYTH3	ABCC3	RNF145	BBS4	PRPF18	FAM188A	IRX4	ATAD3B	RAB12	IRS1	EFCAB7	FOS	LNX1	AACS	PCK2	UBTD2	ABCA1	COL12A1	FNDC3B	HS2ST1	MINK1	KLF4	DNAJC13	HOMEZ	CUX1	EML2	FAM117B	ARHGEF16	ACAP3	PDIK1L	FOXO3	MIOS	SMARCA1	SYNPO	BRDT	FBXL19	EPB41	ADIPOR2	GTF2H1	NR4A1	LCORL	ABCB10	CLEC16A	ABCC3	ELOVL6	IKZF5	CHD7	HIST2H2BE	GMEB1	ACVR2B	ABHD4	FMN1	ODF2	FAM188A	CNNM2	C17orf58	PPARA	TRAF5	KIAA1432	AMDHD2	ABCB8	ATF7	ABCA5	ARAF	APRT	HMGA1	ANKRD28	ANKRD42	SYNC	BCL9L	FBXL12	FAM185A	GLCE	DCAF4	AAAS	AKAP9	NR2C2	ARHGAP27	ACTN4	METRN	MDC1	ACTR3B	HIVEP1	HES1	EPB41	CYP11A1	TMEM182	PHF21A	PIK3R3	FAM65B	FEM1A	ARF6	CSF3R	ABHD11	FAM13A	GAB2	CGRRF1	ATE1	FAM91A1	ZNF385A	SCAF1	ASAP2	STAT5B
	FAM91A1	MSL2	ETV3	ADPGK	ISG20	BNIP3L	ANGPT2	ASCL2	BIN3	PDGFA	EFNA5	CREM	C20orf27	RIPK1	ZNF212	TBC1D22A	DDIT4	CDK2	ADAMTS1	AKAP1	IFIH1	ASF1B	ARHGAP11A	HPCAL1	CEP97	AKAP12	TIMELESS	DSCC1	ADIPOR2	SNIP1	EXOSC8	UBE2T	DDX11	UBTF	CTNND1	KDM5A	GSN	ACBD6	TNK2	ABCB7	DMXL1	KIAA0232	AAK1	TBC1D22A	ABCC5	SGK1	CSF3R	MMAA	CPM	PLS1	CAPN2	AATF	ADNP	RXRA	ABCC5	TES	ADRM1	ARHGEF7	AKT1S1	ADAMTS6	AZIN1	CAST	ABHD2	CCAR1	EIF1	FAM160B1	AAAS	ANKHD1	DIP2C	CYB561	FAM192A	MED24	DOCK7	SH3KBP1	ARHGAP12	CYFIP2	PPM1L	AGPAT2	ABCD3	AGPAT2	ZBTB7B	PLAGL2	KCTD5	DUSP16	GAB2	PEX16	DCAF4	ARFGAP3	DZIP1	JMY	ATXN7	TSC22D4	CELSR2	DOPEY2	NFATC3	PRR14	ACP6	ARHGAP23	CSTF3	AHSA1	ACTR3C	ALKBH1	ABCB8	GLIS3	ABCC5	RBMS3	LCAT	MBTD1	AMMECR1L	ATG7	ADD3	GTF2H1	DDX55	LMBR1L	DPY19L3	HIF1A	MTMR3	ANGPT2	RNASEK	PHF8	LARP4	AKT3	CLSPN	ABCF3	DUSP16	ELK4	MYADM	USP49	AKAP13	CHD7	MAPKBP1	FAM134A	DOPEY2	CPEB2	ATM	E2F2	BCAT1	BBS9	ATP13A1	MARK4	BBS4	MKRN2	BFAR	CYTH2	ASCL2	ZNF441	ZBTB3	FBLN1	NAGPA	LGALS1	EFNB1	CCDC68	SUFU	MYC	PSME4	HSPA4	LMF2	DERL1	CBLL1	ABCC3	ELK3	FOSB	PSD4	COL12A1	SLC38A6	GOLGA1	ACACA	PTDSS2	NHS	KIF3B	RFX1	STAT3	MAP2K7	SIK2	EPC2	PHF1	FBXO33	ATF7	ACTR3B	PHF12	INPPL1	WFS1	ZDHHC5	ZFPM1	MRPL52	TAF4B	ERF	ANKRD52	HIST1H4H	PARG	PRR12	ABCF1	IER5	ABCC5	HIST1H3D	UBASH3B	DNASE1	HOMER3	IPO8	B9D2	ARNTL2	GPR37	HIPK3	TRMT6	DLST	SUFU	ALG14	FOXC1	LZTS2	CBX6	ABCB9	ATG16L2	ABCC5	ARG2	ARFGEF1	MPP7	APBB2	C10orf12	IRS1	BTG1	FLCN	FAM84B	KIAA0195	DNASE1L1	AATF	AMOT	ZNF672	ASAP3	ADAR	NOL6	PBK	ACVR2B	HNRNPC	NAB2	GMEB2	ELF3	BRDT	SUSD2	ZFP91	GPR115	MID1	CDC42EP1	SLC40A1	ABLIM1	PLEC	RREB1	DHODH	BLNK	FBXL4	CCDC64B		CELSR2	TNS1
	MDN1	SIPA1	OSTF1	ARFIP2	PPARG	FOS	ANXA5	BHLHE40	CBWD5	PIK3R1	ENG	CYFIP1	CCNE1	ZNF607	CYLD	CAMKK2	EIF4EBP1	GALT	RPL17	ARRB1	LIFR	AURKB	ASF1B	RNASEK	KANK2	AKT1	MMS22L	ESCO2	AFMID	ACADM	HAUS3	VPS54	MSH2	ABCB10	FOXN3	MNT	HSPB1	ADCY9	JUNB	ABCB9	FBN1	MCL1	ABCA5	VEZF1	ABHD13	WDR26	FAM114A1	UBE2L6	DAB2	SNX33	HLA-C	ABCB7	ADRB1	SIK1	ABHD2	TMEM38B	AGPAT3	ARPC4	ALDH16A1	ADAP2	GPBP1	CBWD6	ADI1	DDA1	EIF2S2	GLI4	ABHD2	ANKRD13A	DYRK2	FAM13B	PPM1K	SLC46A1	FANCL	USP13	CLASP1	ELOVL6	ABCA1	ARID3A	ABCF2	ALDOA	THAP3	STARD13	SOCS3	GTPBP1	LMF2	STEAP3	DCTN5	ARHGAP8	GEMIN8	NHS	CDR2	WNT7B	CYP11A1	GIGYF1	ABCA12	THAP1	ACTR1A	ARHGEF16	INCENP	ALKBH1	ADAL	ANKRD49	ABI1	HPS5	ABCD3	CCDC130	MID1	RSPRY1	ATP7A	ATXN7L1	AGRN	NAA40	DLX3	DHX34	INPP4B	HMGCR	ADAT1	ARHGAP27	STARD13	POLG	NNT	ANKRD9	DSN1	ABI2	GLTSCR1	KIF1B	AP1AR	AHCYL2	ARHGAP23	ING3	ERMP1	GTPBP1	FOSB	ELOVL7	ETV6	E2F7	BDP1	CASP8	GABPA	NR2C2	CENPP	SLC39A6	KBTBD7	EPT1	CAV1	FBXW7	CHMP1B	HMGB3	NF2	NR4A1	ELOVL6	DEDD	LIMD1	NAA30	TLE2	MAP7	SPATA2	FADS2	ESCO2	ARHGEF7	GGA1	JUN	SLC12A4	DSEL	RECQL5	KRCC1	ADNP	ANKRA2	PTOV1	AHR	TNPO3	DHDDS	RBM14	TNFAIP3	KIAA1328	RHBDF1	NCLN	ATG16L2	AGAP1	SMAD1	KLHL21	ATL2	ZNF165	BIRC3	PLEKHB2	PLCG2	KLF3	APPL2	RIC8B	TADA1	WRN	ABCF3	NFKB2	AIFM1	NFYC	CLEC16A	FOXRED2	MTPAP	MLH3	CAV1	DGKH	KDM3A	SLC10A7	FBRS	GLI3	UNC119	ZBTB7C	GAS2L3	MED28	CNBP	ABCC5	CCNT1	ABCG2	ASAP2	ARHGDIA	PLEC	ARHGAP32	FAM135A	FRS2	CDK6	HIF1AN	GORAB	KLHL24	GNB1	ABCA1	ANKH	EIF2AK3	ATP13A3	AHNAK	PPP1R12B	TUBB	ADCY6	HNRNPUL1	PDPR	MAP3K9	GADD45B	FHL3	USP37	NDRG1	HOMER3	NBR1	COIL	HMGB3	ADRBK1	RABGAP1L	ING1	F3	CAMTA2	FZD5	CHRM5		DHODH
	RB1	DIO2	PLCB3	ARL4C	PTP4A1	FOSL2	ASCL2	BNIP3L	CCNG1	SLC20A2	JUND	PAK2	CCT7	MAP2K5	EVL	DBF4	HERPUD1	PLA2G12A	TMC1	ASB6	MBOAT1	BRIP1	ATAD5	ZFY	TTLL12	ANKRD11	CDCA8	PLK4	AGPAT2	FIGNL1	MBOAT2	AKAP10	PRMT3	ABCB9	KIAA1217	PEX26	IER5	ADRB1	KCTD12	ACBD3	INTS6	JMJD1C	ABI1	KDM5B	ACAP2	ACPP	FOXP1	RAB20	FABP3	TJP2	LAMC1	ABCB9	ADSS	VPS54	ABL1	PEX26	ALDH16A1	ATP5J	ANGPT2	ANKRD9	ITSN1	CD302	AHR	EEF2	EIF4EBP1	MRPL42	ACTR3B	ANKRD50	LHFPL2	FAM21C	RBM25	ZC3H3	GCN1L1	ZNF362	CSTF1	PRKAG2	CMPK2	CGA	ABL1	ANKRD9	SRSF10	CSNK1G2	SSH1	IER2	TTYH3	PCGF3	DCUN1D3	ASAH1	LIN9	COL17A1	DNAJC24	EED	FCHSD2	LRP10	ABCB10	ABLIM1	AGAP1	ATR	METTL2A	ANAPC10	ADPRHL2	ARHGAP23	ACYP1	IRGQ	ABHD5	DPY19L3	NFATC2	TPP1	BIN3	CAMKK2	ALDH6A1	PICK1	FAM134C	TATDN2	MGRN1	MTDH	BCAR3	ASCC2	WNT7B	RFT1	PHF8	APOL2	FAM53C	ACOT13	MREG	LPCAT4	CCDC68	AP3D1	ATG5	KLHL21	MAML1	IGF2R	GADD45A	FAM199X	FASTKD5	FER	BRD8	CYTH1	HSPBP1	PACS2	DLC1	ZNF677	LENG8	IER5L	ECE1	FLCN	OSBPL2	LMO4	R3HCC1	SLC2A4RG	HMGN4	MOAP1	ACP2	PEX7	ZNF496	VPRBP	TIPRL	KDM4A	FOSL1	CCNE2	PGAP3	CDR2L	VEGFB	HIRA	MED9	ANAPC10	AMDHD2	CUX1	SLC38A9	HEXDC	CRY2	FDX1L	SKAP2	USP24	MAPK1	CYP1A1	SPPL3	ATP13A2	ARAP2	MBOAT2	LHFPL2	C7orf60	ANKRD28	CENPT	PPARG	PM20D2	LHFPL2	BMP2K	CSF2RB	ZNF445	RAP2A	ABHD11	NFKBIE	AMOTL2	PIF1	ANKDD1A	UNK	NR4A1	NCOR2	DLX3	SNHG9	NR2F2	OGT	AK4	PCGF3	AHR	RXRB	KLHDC4	PARL	CREBZF	ABHD3	CIB2	ACAP2	ATN1	BCAR1	RNF128	FOXJ2	GHR		CDKN1C	NIPAL3	LRP8	STK17B	HSPG2	ABCA5	ARL4A	LYRM1	BAG3	ARHGAP23	PRPSAP2		ADNP2	LRRC58	ZNF436	NT5DC2	GSN	PRKACB	PPARA	RHBDF1	JUN	NCLN	EDEM1	TFDP2	AFF4	SAT1	PRNP	FIGNL1	CYP51A1	GSK3A	FAM131A		DNMT3B
	UBE2J1	DNAJB4	TNNI2	ARL5B	UBXN1	HMGB3	B3GALNT1	CCDC28A	CREBL2	SSH1	MGAT4A	PGM3	CNBP	TRIM29	MAPK9	FOSL1	SLC7A11	C10orf54	FOSB	BFAR	MGAT4A	BUB1	BARD1	CALD1	DNA2	ANP32E	CKS2	RAD51AP1	AKAP13	POLR1A	NUSAP1	AMD1	SPATS2	ABHD10	PPP1R9A	SYVN1	LRP1	AGAP1	KCTD5	ACBD5	MARCH7	MLLT10	ACADVL	VPS37B	ACBD3	ATG7	NCOA2	ETV7	ID2	BHLHE40	MAFG	ABCC5	AHNAK	CD81	ACIN1	MKL1	ANXA7	BANF1	ANKS3	AZIN1	KDM4B	CDK11B	AIDA	FIZ1	GADD45A	PARP14	ADORA2B	ARF3	MYO1B	IMPDH1	RUFY1	ZZZ3	GNL3L	ZNF462	DUSP6	RRP1B	FBXW9	CLDN4	ABLIM1	ANXA2	ZNF274	CYHR1	ANKRD9	MAFG	WRAP53	ATP9B	IRS2	ATP10D	MAP2K5	FOXJ3	FAM53B	ZUFSP	GCNT1	MMP15	ABCB9	SRR	AHCTF1	BTBD1	MFAP3	ANKRD42	AGPAT2	ARIH1	AKAP10	MAFF	ABL1	GTF3C2	PDE4D	ZNF292	BRAP	CCDC50	ANKRD27	RFWD3	FBXO4	ATP13A1	NR2C1	NCLN	BYSL	ATP1B1	ABHD10	SEMA4G	THAP3	BACH1	LYRM7	ADCK3	SRF	LRRC8A	CYR61	GPR137B	ATP9B	PATZ1	SOCS4	LATS2	JUN	SMAD3	PHKB	HINFP	CBX1	ENTPD1	NFKBIL1	ABHD4	IMPA1	C1orf105	MAP9	NUP88	EFHD2	IL11RA	STAM2	NRP1	RBM23	ZMYM2	MAPKAPK5	NARFL	MGRN1	RHBDD1	CYB561D2	ZNF226	TMSB4X	PROSC	HMBS	KLHL29	SBNO2	HABP4		JAM3	PI4K2A	C12orf44	ANKRD17	DIS3L2	ATXN1L	DNAL1	FANCE	PVRL3	UBTD2	INO80B	OTUD4	MADD	TAF1	FIGNL1	ARHGAP42	LIN54	ABCF2	CRY2	CLIP4	KDM3B	PSPC1	SIPA1	NUP62	C16orf52	GTPBP2	MKRN1	COPS7A	ACAA1	RNF24	ANKRD50	SP2	MKL1	ANKRD27		PI4KA	DSTYK	STAG3	SORBS2	DUSP16	CLASP1	STMN3	BANK1	SBNO2	PATZ1	RASSF8	DGCR2	ABI2	CNOT10	ACP2	C15orf57	BRD2	SESTD1	GAS1	NAPEPLD		CEBPB	PRKAB1	NR2C1		KIAA0232	ABCA7	ARRDC3	NOSIP	BSDC1	ARNT	TSKS		ADORA2B	PANK4	KIAA1715	KIAA2018		SERPINB7	RXRB		LONRF1	SOX7	EFCAB7		AKT1	TLE3		KIAA1715	FHDC1	KDM4A	GLIPR2		DOPEY2
	UBR4	KDM6A	C12orf75	ATF3	BTG1	HTRA1	B4GALT5	CDC42EP4	DCAF11	EIF2AK3	NRP1	PTPN3	ELAC2	TTC21B	PARP4	HSPA2	PCK2	PTPRF	IL1RAP	CCT6A	ZFYVE1	BUB3	BLM	DHODH	C11orf82	APOLD1	ORC6	USP1	ANKRD28	B4GALT4	PSIP1	AP4M1	STRN	ABI2	SEMA6A	THOC5	PIM3	ALDH4A1	MFAP5	ACOT8	MKL2	NEDD4	ACBD3	ZFP64	ACIN1	DERA	PIK3IP1	HERC6	KIAA0040	KDM6A	SERTAD1	ABHD13	ANKRD12	CDC42EP1	ACP5	SRRM2	AP1M1	BMS1	AP1M1	CALHM2	MORF4L1	DNAJC11	AKT1S1	GHITM	GPR115	PIK3CA	AKT3	ARID1A	NR4A1	PI4KA	SLC13A3	AEN	HIVEP1	ZNF827	FAM175A	MGRN1	GABARAP	DCAF8	ACACA	ANXA4	APOL2	DCTN1	CNNM4	MAP1LC3A	ZNF100	DPF2	KREMEN1	ATP13A3	MED23	WNT7A	FAM84B	BOLA1	KLHL24	MTA1	ACO2	THAP3	AHCY	CCDC109B	MON2	ANKRD52	ANKRD32	ASCC2	AKAP8	MAP1LC3A	ACACA	ZNF623	PKIA	CSAD	C16orf59	DCTD	ANKRD50	SIK1	KIF16B	IPPK	ZNF687	PLAGL1	C1orf159	BBS9	CPEB2	TP63	ACP2	C11orf49	NOL6	ADCK5	ZNF44	MGAT1	DCUN1D3	KLHL24	BEND6	USP19	TACC2	SEPT3	SETD7	WDR81	POC5	IFT80	CCM2	EZH1	YTHDF1	ACAP3	IRF2BP2	GCM1	TSPAN31	PHF12	LPCAT1	MAP7	WARS	SERPINF1	RPUSD1	BANP	MLLT6	TFCP2	PHF13	IFT46	EIF1AD	ERH	ZBTB5	TRIM68	HSPA1A	MINK1	TBPL1	PPP1R15A		TCEA3	PLOD3	C12orf66	ANKS1A	DNMBP	CD164	TTLL3	OGFOD2	TIPARP	CBFA2T2	PYROXD1	PAPD7	AMBRA1	CSTF1	GATSL3	C5orf51	C2CD3	ARID1B	DDHD2	EXOC4	MEN1	TBC1D12	TSPAN12	ORMDL3	FN1	MAFG	NEDD4L	DEPDC5	ACACA	TTC7A	ATF3	SPAG7	CRY1	DEFB1		AMDHD2	GART	TMEM180	SOX4	ERLIN2	PITPNM2	TCEA2	BTBD3	NCKIPSD	PITPNM2	ZDHHC8	PTRF	ABL1	CYTH2	ACSF3	CDH3	BTBD10	SMARCA2	GLIPR2	SLC25A26		CMYA5	PWP2	PTGFRN		KIF27	ABCD4	AVPI1	PALLD	C7orf60	ASCC3	ANTXR2		AGA	POP1	XKR8	MID1IP1		TBC1D12	URGCP		SBNO2	ABCC3	FASTKD1		AMOTL2			LRP8	GEMIN5	KIAA1432	MKL1		FAM86A
	CCDC9	RNF166	CITED2	BAZ2B	ATP6V0E1	LMO4	BLCAP	CEBPA	FMNL2	PTPRF	WWTR1	SLC25A4	ELOVL5	CASP4	PXK	ICT1	PLS3	RASGRF1	ANXA1	CLASP1	CLDN1	CALM2	BRCA1	FBRS	ZSCAN21	ARHGAP11A	PUSL1	KIAA1524	ASPSCR1	ANKRD52	RAD54B	APPL1	CHTF18	ACAT2	STX7	TMEM101	RAB9A	ANKMY2	RSAD1	ACTR2	PHC3	CRNKL1	ACTN4	ZNF24	ACOT7	DNAJB4	SOCS3	IFIT2	NRCAM	ZNF292	SLC9A1	ACBD5	APPL2	DAB2IP	ACTR3	ABCE1	ARCN1	C11orf73	APPL2	CCDC120	PLEKHF2	DPYSL2	AMD1	GIGYF2	MARS	PLEKHA3	ALDH1A3	ARV1	TMEM180	PLXNA2	GCLM	ALDH1A3	HS2ST1	CSAD	HNRNPC	ATG2A	PPAN	FKBP2	ACAP2	ATF3	TAPT1	FAM50A	DCTN1	OPA3	ARAP1	ABCA5	NFKBIL1	B4GALT3	MEX3C		GPR126	CLCN5	MTRNR2L2	NEDD1	ACOT9	UBIAD1	ALDH16A1	CDK17	PSMG3	ANKS3	ANKRD42	AVL9	AKT1	PRKCZ	ACAP3	GRIP1	SBF2	CD2BP2	CHPF2	DDAH1	AP1M1	ZC3H4	MORN2	JUNB	ZNF777	PPP1CB	C4orf29	BRF1	CXorf23	TSC1	ACVR2A	CARD8	PPP1R3E	ADCY9	ALKBH1	NR4A1	DDAH1	MAP3K9	C12orf66	ABLIM1	TECPR2	ABL1	ABCB9	ZMIZ1	SEC24C	LINS	CENPT	FBXW4	AAAS	ACTR10	MED14	SEMA4B	UBAP1	POFUT1	MGAT4A	MYNN	DGKA	TLE1	SNUPN	LYST	PLAC8	ZNF793	RPP21	LYRM1	HCCS	ITGB1BP1	SPHK2	ZNF326	KLF8	SEMA4D	TSC2	TRIM52		TFAP4	PPP3R1	GYG1	ANO6	DONSON	ERBB3	UBXN6	SP2	TMEM180	CREB5	SEC24A	ATF1	ATG16L2	SGPP1	GLTSCR1	CASK	C10orf12	CNOT6L	IPMK	GALC	PAN2	OSCP1	UNC119B	SEC24A	GIT1	ORC1	NSF	EPHA1	ACBD3	MGAT5	BAIAP2	STIL	SLC23A2	KDM2B		AVPI1	GNE	TNFAIP3		FAM174A	TP53I11	DHRS4	C2CD2	ABHD3	RBM20		RASGRF1	ABLIM1	DBNL	ACSL4	CDK10	C1orf109	TBX3	GNE	ABHD4		EPAS1	SCAI	SYCP2L		PPM1D	ABCG2	AZIN1	PGAP3	CDK19	ASH1L	CNNM4		AHDC1	SNTB2	PRKAA2	NAT14		SPOP			WDR47	ASAP2	GSTCD		ARL4D			NTAN1	GGPS1	KLF5	CSF2RB		FLCN
	ITCH	RNF44	LMO4	BNIP3L	NFKBIA	NFIL3	CAPN6	CREB5	GAS7	SLC2A3	TSC22D1	SLC30A5	ELOVL6	CCL28	RBM43	MMS19	ASNS	TLE6	ANXA2	DDX54	UGP2	CBX3	BRIP1	LEPROTL1	CCNE1	ARHGAP19	SLC4A7	POLD3	BCL9	CBWD6	SMYD4	ATAD2	FHOD1	ACOT7	TBL1X	ZNF134	RALGDS	ANKRD17	CNOT8	ACTR3C	PPP1R15A	MAP1LC3A	ACTR2	GGNBP2	ACOT8	EIF2AK1	CLYBL	JAK2	TBX3	UBE2Z	YWHAZ	ACHE	ARHGEF3	DDR1	ACVR2B	ABLIM1	ARF5	C14orf142	ARCN1	CDC42EP1	PTER	HNRNPU	AMOTL1	HNRNPC	NUPR1	SNRNP27	ALG6	ATAD1	TRERF1	SLC29A3	PPP2CA	ATP8B1	MAP4K4	FSCN1	HSPG2	RCN1	RSAD2	FOXK1	ACAT2	ATP6V1B1	CLPB	FILIP1L	DUSP1	PLEKHA6	CAMKK2	ANKRD9	NRM	BTG1	NAMPT		GTF3C5	COIL	NEBL	SGPP1	ACTN4	IPO13	ALKBH4	CHIC2	RAD23A	AP1AR	ANKS1A	BBS10	ALDOA	USP8	ACLY	CASP1	SYNPO	MXD1	CUL4B	DNAL1	ARAP1	GPN2	MTOR	PHKG2	RPAP1	PRPF38B	C6orf203	BTBD1	DHRS3	ABHD4	C9orf69	CEBPA	RRM2	AHDC1	TAF1A	PKMYT1	HSPA1A	NAP1L5	C9orf3	ACSL3	TM9SF1	AKAP12	ARHGDIA	FAM84B	SMAD4	PCCA	CHD6	GALC	AATF	AHCYL2	MED7	GCDH	USF2	RASSF2	RGS16	PLEKHG1	ATXN7L3	TRIM71	ZFYVE19	PCGF1	PTK2B	LDOC1L	DAPL1	PATL1	SIPA1	ZNF496	DENND2A	DSCC1	NFKB1	SMAD7	USF1	ZC3H3		CCR7	FAM3A	LTN1	ARID1A	ELK3	ESYT2	DYM	XPA	TMLHE	PLCB3	TTF1	KDM6A	CREBL2	ZNF777	HEATR3	CNNM4	C14orf159	COL17A1	RAF1	H6PD	TRIM58	MCCC1	ZMIZ2	SLC10A7	GPR180	POLA1	PLEKHA5	FIZ1	ACP1	PLCL2	CARM1	ZNF397	TMEM150C	LRRC8A		BEX2	HPCAL1	ULK3		TGIF2	ATF2	HOMER1	C2orf42	C11orf95	TCF7		RBPJ	ACAP3	DCLRE1A	ACTN4	CES2	CBX4		GOLGA5	AGBL5		EPHB4	SIK1	XYLB		PRDM10	ABHD11	BHLHE41	RNF214	CEBPB	ATP13A3	FAM160B2		ANGPT1	WNT5A		SRBD1		LIG4				DENND1A	HIP1R		ATAD2			PPAN	GRB7	MAP4K3	PPP1R9B		GLI4
	KLHL21	SIK2	LTBP1	BRAF	RBPMS	TPM1	CDC42EP3	CSF3R	IRF2BP1	DCUN1D3	VGLL3	STC2	ELP4	ADAM9	TMEM50A	PRNP	JDP2	CALHM2	ANXA5	DPY19L3	ZNF334	CCNB1	BUB3	LHFPL2	POP7	ARL6IP1	CDCA4	SMC4	BRAP	PLS1	TUBGCP3	ATPAF1	MED29	ACTG1	TNPO1	KDM1B	RAP1B	ANKRD40	CDKL5	ACVR2A	RAB5A	RUFY1	ACTR6	LAMB1	ADAM8	EIF2AK3	RERG	S100A9	VAV3	AAK1	AAK1	ACOT7	ARID3A	FHOD1	ADAM10	ANAPC10	ARFGAP1	CDCA5	ARFGEF1	CDKL5	RAB5A	ILF2	ANAPC1	MAP2K4	SMAD4	STAT3	ALKBH5	AVEN	TUBB2A	TMX4	TRIB3	CDC14B	NUP160	ZSCAN18	KTI12	TMEM57	VSIG10	NR2F6	ACBD3	BNIP3L	FAM193B	INPP1	DVL1	KLF4	ING1	C10orf76	PRKACB	C4orf3	PDIK1L		MTRF1L	KIAA0196	SLC9A7	THAP2	ADAM9	PCYT1A	ALKBH8	CLK3	TMEM186	ARHGAP26	APPL2	BMS1	ALG13	ATG2A	ACO1	HSPA4L	ABHD5	C5orf45	DEPDC4	DYNLT3	ARHGEF17	RALA	NAA30	SPATA2	TASP1	VLDLR	CC2D1A	CD99L2	JUNB	ACVR1	DDX19B	CLCN3	SCML1	ALG6	VPS52	SMU1	ID3	PCLO	CBFB	ACSL4	AGK	STK40	DUSP4	NIPA1	TAF1	PM20D2	CLINT1	HCFC2	ABCA5	AK4	MNT		ZMYM5	SLC2A13	SYT8	SLC26A6	DPF3	ZFAND6		RPRD2	STIL	B3GALT6	FN1	PEX6	ZBTB7B	ANGPT2	PLD1	HIF1AN	RINT1	SOX13	ZBTB6	EFNA5		DHRS3	GPC1	LYSMD3	ARID2	EPS8	FOXJ3	RFX2	SPATA2	DDIT3	RAB11B	EXD2	KLF3	GNB5	MCTP2	IKBKG	ENTPD7	KIAA1107	DICER1	SLC35B3	HIST1H2BD	TSC22D4	ACOT7	INVS	TRAF3IP2	ID1	PPM1D	SLC27A4	HAUS3	ACSL4	SIRT2	CCDC124	KIAA1958	CYLD	NIPSNAP3A		C4orf19	INTU	ZDHHC14		ALDH5A1	KIF14	TAB2	CASK	UPRT	ZNF358		SPRYD3	ACBD5	DDX19A	ACTR1A	CYTH2	CCDC25		HERC4	C20orf196		ESRRG	TRAF6	ZNF692		ZNF350	ABHD12	BRAF	SIPA1L2	CHD2	CDK17	SLC25A25		ANPEP	MAPRE1		ELMO2		SKIL				EXOC6B	KALRN		ATF3			RNF19A	HIST1H1E	MGRN1	USP49		HOMER3
	POLR1E	ATF1	RB1CC1	BRE	FTL	DIO2	COX10	DIO2	KIF13A	TDRD7	ATF3	XBP1	ERI3	GALNT6	TOP3A	SEC22C	MID1IP1	DCUN1D2	ATF3	ENOPH1	C12orf75	CDCA2	C16orf59	NFIL3	TSEN34	ASF1B	CDC20	MMS22L	BTF3L4	PPP1R12C	BUB1B	ATXN2L	CDCA4	ACTR3B	ZCCHC6	TRIP4	VGLL4	ANO6	RAB28	ADCY6	RERE	AAK1	ACVR1	SCARB1	ADCK3	EXPH5	ABCA5	SLC15A3		AATF	AATF	ACOT8	ARRDC3	GPC1	ADAMTS1	APC	ASB1	CSK	ARFIP1	CEBPB	RCOR1	NAA35	AP3D1	MARK2	VRK1	TAF9B	AMMECR1L	BCL7C	EPB41L2	USP32	PIR	DIP2C	OTUD4		MEIS2	KDM6A	XAF1	OSBPL2	ACO2	C10orf54	NR3C1	JUNB	FLT1	TGIF2	PPIA	DLST	RNF185	CAST	PI4KB		NUP188	RAPGEF6		THAP8	ADIPOR1	MGAT2	AMMECR1L	COX10	USP3	ARL2BP	ARV1	C12orf10	ANGPT2	HIST1H2BD	ACOX1	LNX2	ACTN4	MTMR10	INTS4	EFNB1	ARHGEF2	UNC119	NDE1	STAM2	TTPAL	WWP2	CHD6	CHMP6	KLHL28	ADAP2	MLLT6	CWF19L2	THAP5	ALG8	ANKRD16	STAG1	KIF18A	POGK	CDKN1A	ANKRD28	ARID3B	BRPF3	NFKBIZ	PTPLA	JMY	SIGMAR1	EIF3A	HLCS	ABCB9	AKAP11	MTRF1		CLEC16A	SP2	CAMK2N1	TESK2	ISL1			SYS1	TARS2	RAD9A	NR2C2	ST20	ACSF3		SLC33A1	OSMR	SESN2	ZFP36L2	GAS1	KDM4A		ERBB2	TPMT	MAFK	B4GALT5	FBXW8	FOXP1	ZNF354A	ABCB7	DDIT4	BMP4	RELA	RAP1GDS1	MBD5	GTF3C2	LCLAT1	EPC2	SLC39A11	DUSP28	EPB41	KIF1C	WNT5A	ANXA2	RFX3	WFS1	INTS5	SORBS3	TSPYL2	MTFMT	ACSS2	CDYL2	CLASP1	RASSF2	ELOVL7	RELB		CLCN5	IRX4	ZDHHC18		ATF6	DPY19L3	MTMR2	CDKAL1	LINS	ZNF598		TTC7A	ACHE	DPP10	ACTR6	DCAF8	CD164		NUS1	COQ10A		EXPH5	TRIB1				ABHD3	BTG1	SMUG1	COBLL1	CHD2	TBC1D10B		AP4M1	BRI3BP		PLEKHO2		SLC35F2				FAM160B1	KRT80		ATG5			TMEM120B	HSPB8	PPP2R3A			KIAA0754
	PRKAR2A	KIF3C	SH2B2	C12orf66	H1F0	MORF4L2	CRTC1	DLX6	KLF13	ZNF576	BNIP3L	XPOT	GCHFR	LRP10	TRIM69	SIRT1	SMAD3	GM2A	BARX2	FAM73A	MORF4L2	CDK1	C19orf48	PURA	WDHD1	ASNS	MVK	RRM1	BTRC	RNF166	CDCA2	BRIP1	CCDC22	ADAL	ADRB1	C16orf80	KIAA0355	APLP2	TTPAL	ADIPOR1	RICTOR	ABCA5	ADAP2	SLC9A7	ADCK4	FAM84A	ADRB1	USP18		ABI1	ACIN1	ACP2	ASH1L	HS6ST1	ADIPOR2	ARHGAP17	ATAD2B	CSNK1G3	ARHGEF5	CGA	TUFT1	PHLDB2	APC	MMADHC	YARS	TWIST1	ANKH	BLOC1S1	PFKP	INTS9	ZFAND5	FASN	PARP6		MIER1	STX5	ZC3H3	PGF	ACOX1	CAMK2N1	RPS6KA3	TBC1D15	GTPBP1	MRRF	RBBP8	FLVCR2	SYT7	CDYL	PPP2R4		PARP6	SLC25A44		TLK2	AGPAT6	NKIRAS1	AMT	DHODH	INTS12	ARMCX5	ASB1	C12orf66	ANKRD12	CAB39	ACSF2	RSBN1L	ASAP2	ZNF750	MBD5	ENOX2	ARMC7	KLHL18	ORMDL3	SYVN1	ABCB7	YBX1	CHIC2	CIB2	PARP16	AGPAT1	MPDU1	CXorf56	USP1	ALG9	ERCC2	ZNF318	KPTN	SORBS2	CHID1	ARID1B	CYB5R4	INHA	NUAK2	C18orf8	LIMD1	TMEM30B	INADL	HMGB3	ABHD13	ALDH3A2	NUP155		GMEB2	STK11IP	DIO2	ACVR2A	ATP2C1			U2AF1L4	ZFYVE26	TNPO2	PATZ1	USPL1	RBM45		DLX6	RPP30	TBL1X	BCL9	HPCAL1	PARP6		ERF	USP53	MYL5	BRF1	FZR1	KIAA0232	PRPS1	CC2D2A	PAN3	SLC25A25	RRP12	RPS6KC1	PDE10A	C2orf76	LIN52	FAM171B	ZHX3	EAPP	LEMD3	RNPEPL1	MID1	FAM49B	LMTK2	FAM168B	ITGA5	SPRY2	GATSL3	NFKBIZ	ACTN4	DDIT4	CLDN6	SHANK2	KLF16			ESRP2	ISOC2			FBXL17	PARP8	NID1	COG7	ZNF576				ACVR1	ELF4	ACYP1	DCLRE1B	CEBPD		TMEM161B	FAM83H		FERMT2	TRPV2				ABI1	CDK6		CORO2A	CRIM1	VPRBP		APOLD1	FOXK1				SMPD2				IRS1	LSM6		ATP10D			TRIM9	MTMR14	RALGAPA1			KIAA0895L
	RPS6KB1	SUV39H1	ZMYND8	CHD2	ORMDL1	NBR1	DVL1	ESRRG	LCORL	SESTD1	DIO2	ZW10	GPR180	ENDOD1	TUBB2A	TASP1	ZNF257	WNT7A	BNIP3L	GNAQ	TRIM14	CDK5RAP2	C9orf40	UBE2O	KLHL23	ASXL1	ATP6V0A4	HIST1H3B	CANX	SFMBT1	ALMS1	C1orf112	NFYB	ADAM10	C10orf10	CLK4	ANXA1	APP	ZFYVE9	ADPRHL2	RIMKLB	ABI1	ADAT1	ZC3H7A	ADRBK2	MED12L	AKAP9	WARS		ACIN1	ADAM17	ACTB	B4GALT1	IGF2	ADNP	ARID1A	AURKAIP1	CSNK2A1	ARHGEF7	CHST12	ESYT2	PHTF1	ARF1	MRPL21	ZNF468	VPS53	AP1B1	BRD7	PITX1	JUN	CTNNAL1	HEATR3	RNF169		MON1B	F3	ALDH6A1	PGPEP1	ACSS2	CDH5	SETD4	TNFRSF12A	JUN	SMARCE1	RIC8B	HSD17B8	TMEM101	CLDN4	PTPN4		PELP1	SOCS3		VPS37C	AHDC1	PAN3	ANKRD46	ERCC4	SMG5	ASB6	ASB8	C14orf80	ANKRD13D	CAMK2N1	ACTR6	RNF146	DCAF8	BIN3	MRM1	FAM115C	ARSA	PNRC2	PLEKHM1	AKAP10	ABCB8		CHMP7	CLASRP	SPTY2D1	AHCTF1	NAT14	DCTN1	MXD3	ALKBH2	MSTO1	ZNF335	LYRM1	TFAP4	CNKSR3	ARL5B	DPY19L3	NUP50	ZFP36	ACVR1	DHX16	TNS1	SAR1B	KIAA0895L	ABLIM1	AMOTL1	PEAK1		LDB1	TBC1D10A		ARHGAP28	CSTF2T				ZNF397	ACAD8	SLC7A4	ADAL	RPS6KA3		DUSP16	UBAC2	SKA3	ERBB2	SPECC1L	ARHGEF17		INPP5B	ARHGEF3	PDP1	CASD1	HELZ	NCOA2	PABPC1L	MUS81		ESYT1	TBCC	YARS2	PROM2	CKAP5	MKLN1	ING4	SGMS2	EPB41L4A	PLEKHH1	UBXN11	POP1	FHL3	MLLT1	GTF2H1	KDM2B	NAB1	KLHL36	PCGF1	ACTR10	MINK1	CYTH2	TRAF3IP2				FAM192A	LIMCH1			NAT9	TIFA	PPAP2B	FAM135A	ZNF567				ADAM9	FAM86A	ADCK1	DDX3Y	CHMP4B		UTP23	KLHL22		FILIP1L	AGPAT9				ABLIM1	CDKN1B		CRLF3	CSAD	CLCN7		ARFGEF1	MED14				TCF7L1				MOV10	MED13		BBS7			TTC13	PDSS1	RSF1			KLF16
	AHCTF1	LHFPL2	CEP68	CHMP2A	UBE2L6	PICALM	EFHD2	FAM184A	LNX1	DAPP1	FLT1	ISG20	HDAC1	AGRN	DDX19B	CTCF	PLCE1	ARHGAP27	CCDC57	GYLTL1B	ISM2	CDKN3	CASP2	ABHD11	POLQ	ATAD5	BUB1	CHEK1	CARS2	ACTR1B	ANLN	CASP2	AP3M2	ADAM17	FOXO4	DCTN4	ATF3	AQR	FBN1	AGPAT2	TAB3	ACAP3	ADIPOR1	ZCCHC9	AGAP3	MFSD8	ANKRD28	XAF1		ACP2	AGPAT3	ACTR3B	BASP1	INF2	AGPAT1	ATF1	B3GAT3	DLAT	ARID3A	CKMT1A	NGFRAP1	PPIE	ARID1A	NSD1	ARMCX5	ZNF260	ARID3B	C11orf82		MLH3	MET	IKZF5	SETD1B		N6AMT1	HOOK2	ATG4A	PVRL4	ACTG1	CERCAM	THAP4	CNNM3	KIAA0556	STX5	TASP1	MXD4	TMEM144	CLIC1	STEAP3		PHTF1	TBC1D19		ACTR1B	AHI1	AAAS	ANKRD52	FAM200A	ADAMTS6	ATAT1	ATP7A	C15orf39	ANXA11	CARD8	ACVR2B	SOX7	EIF2AK3	SRCAP	MXI1	FAM198B	ASB1	PPCDC	PTPN9	ATAD3B	ACACA		DLC1	CYTH2	TMEM127	AKT1S1	SH3RF1	DEFB1	PLXNB2	ANAPC10	PI4K2A	ZNF587	LYSMD3	TPD52	CYFIP2	ATP9B	ELK4	TMEM116	PHLPP2	ATE1	LCLAT1	UGGT2	SMYD4	MOAP1	ACBD3	ANKRD6	PHF12		PPM1L	ZBTB5		HPGD	LSM1				ZNF431	AMMECR1L	ACOT8	ADAM8	SGMS2		MRRF	ACTL6A	ZNF354B	LRRC16A	MTPAP	FBXL17		JAG1	CCNT1	RIPK4	CBLB	ITGBL1	SYNJ2	DNMBP	ARNTL		ISOC2	TMCO4		IL13RA1	GLA	MTMR3	KIAA0754	SMAD7	FIGN	PLXNA1	ZNF224	PPP1R15A	TMEM184A	AMMECR1L	MRAS	KLHL2	URGCP	CRTC2	PDP1	ACTR6	BCR	DIABLO	MOXD1				FAM21C	LRRC59				TRIM9	HK1	GCAT	FNTB				ADO	GINS2	ADCK5	DDX55	CRIM1		AMOTL2	MAPK8IP3		FOXO4	CDH24				ACACA	CDKN1C		CTNNB1	CTBP2	DDIT4		ARID3B	CDCA3				TMEM185A				RBM41	MID1		BCAS2			VPS13B	QSOX2	SOCS5			LRRC28
	BCAR1	FKBPL	MORF4L2	CHPF	BTG2	ABHD8	EFNA1	FAM46A	MBD1	FOS	FSCN1	AMOTL2	HSPA14	FGD6	PML	USP37	UBXN2B	MMP15	CDH5	HSPA9	RBM19	CDT1	CCNE2	ABHD3	RFC4	ATF4	CEP55	DHFR	CCDC85C	ALKBH6	AURKB	CDR2	ATAD5	ADIPOR2	TACC2	DRG2	CREB5	ARHGAP42	HS6ST1	AGPAT3	TEAD1	ACBD3	ADIPOR2	ACP6	AGPAT2	MTMR10	ATG2A	ARHGEF2		ACTB	AKT1	ACTR6	BAZ2A	KLF16	AGPAT3	ATF2	BBS10	EGLN1	ARID3B	CLPX	ACIN1	PSMB6	ARID2	POLR3E	CSNK1E	ACP6	ASH1L	C12orf65		SREBF2	ADRM1	INPP5B	SMC1A		NNT	MYO1B	C16orf59	SEPW1	ACTR2	CLDN3	ZNF524	NRF1	MAFF	UBTD2	TRAPPC8	PPM1F	WARS	CORO1C	TRIT1		PLCL2	VPS13B		CC2D1B	AIMP2	ABCC5	APH1A	FBXL12	ARHGAP28	ATP2A2	BAZ2B	C15orf41	ARCN1	DACT2	ADAM10	CC2D2A	FYN		NCKAP5L	FBXO46	ASB7	SIN3A	RASSF6	B4GALT2	ACOX1		ENTPD6	DEF6	ZFY	AMOT	TMTC2	DEGS1	ECE2	ANPEP	RNASEL	ABCA5	NR4A1	ATF7	CYHR1	CDH3	FAM188A	USO1	CYR61	CCDC85C	PLEKHG4B	VTI1A	TAF15	MOB2	ACIN1	APEH	RAB32		ABI1	ABCA5		AP1G2	NR1H2					AMT	ADORA2B	ADIPOR2	SLC35A5		PPP4R2	ANKFY1		PITPNM2	PTPN6	GADD45G		MAFK	NCOA6	RNF166	CDK8	LMBR1	TEAD3	NAPB	FAM53B		ZNF354B	TCIRG1		NR1H3	NR2C1	MTX3	KIAA1244	FAM185A	GYG1	RAP1GDS1			TWF2			LEMD3	PDE7A	DNMT3A	PYCR2	ADAM10	ELOVL7	DLG3	SMARCC2				FNDC3A	MAFK						GCNT1	MAP3K9				AFTPH	INTS8	ADCY6	EFHC1	CYFIP1		GALNT2	NOTCH2		FOXP1	CTNNBL1				ACAT2	CLTC		CUL4B	CTNNB1	ERF		ARL3	CRCP				DIO2				ZCCHC8	NUAK2		BNIP3L				RNF128	SSH2			RBM14
	IVNS1ABP	C12orf75	PARG	CLASP2	CFLAR	AK4	EPHX1	FBXO32	NHS	KRT8	HS6ST1	ASNS	HSPH1	ITPR2	ADAM15	AARS	IRGQ	FAM91A1	CLDN4	IMMT	ZHX3	CEP250	CDC25A	ABHD8	UBR7	BCDIN3D	DLGAP5	E2F7	CDC42SE2	APOE	C9orf40	CDT1	BRCA1	ADNP	AKT3	ELAVL1	DIRC2	ARID1A	MAFK	AKTIP	TEX10	ACBD5	ADO	CD276	AGPAT3	PCDH11X	BCL2L11	C5orf30		ACTG1	AKT1S1	ACVR2B	BBX	MGAT3	AHNAK	ATP13A3	BRD9	EIF2S3	ASB1	CNNM2	ADCY6	RBBP7	ASH1L	PPP1R10	TIMP3	AMOT	ATE1	C2orf42		MYO5A	BACH1	ITSN2	TP53I11		POLR2J3	PCGF3	DEDD	STARD10	ACTR3B	CLDN4	ZNF500	TTPAL	MESDC1	CD47	UMPS	ZDHHC20	ERCC6	CPEB4	WWP2		PPARA	WDR81		CCDC88C	ALDH6A1	ACAP3	ARHGAP19	FZD5	DOLK	B3GALT6	BBS10	C19orf40	ARHGAP26	DGCR2	ADAM8	FAM120C	IFFO2		PHKG2	FUCA2	ATG16L2	AK3	SAV1	BCL9L	ACTR3B		EPS8L2	EDEM3	ZFYVE26	ANKRD13D	ABHD4	DHDDS	KRT24	AP1M1	TBL3	ADK	NSUN6	FKBP11	CYLD	CROT	FBXO38	ALS2	PITPNC1	CDH24	TMEM194A	ZFYVE9	ZC3H7A	MTMR10	ACP2	ARFGEF1	RELA		ACTR1A	EFS		FAR2	NUDCD3					ARFGEF2	AKAP10	ALKBH1	TEX2		RRP1B	ANKRD13D		PLEKHG3	ALG9	HIST1H2BD		PPARGC1B	DCAF4	RNF44	CMYA5	MEMO1	ACOX3	CAMSAP1	MKNK2		ARL4C	RNF144A		CHRM5	OXSR1	NFYA	LRP8		IGF2BP3	SP3			ASB6			LINS	EDARADD	TANC1	RFC5	ADAM8	FGFR4	ELF4	ADCK3				FOXRED2	MAML1						GPT2	MTMR3				AGBL5	IPPK	ADD1	ELP4	DAD1		ZBTB17	SERPINB8		GAN	ICA1				ACBD3	CREB3L2		DDI2	DAG1	FBXO46		ASAP2	PFKFB2				DUSP16				INPP4B	PLAU		BRD2				RNF19B	TOP2B			RC3H1
	ABCG1	CSF2RB	TLE2	CREB5	EHD4	ANTXR2	FADS2	FSTL1	NIPSNAP1	SLC6A8	IRX4	FKBP11	ISOC2	MCOLN1	AGTRAP	ABL2	TMSB4X	PI4KA	COL12A1	LRRC8B	ARPC1B	CEP55	CDC6	ABLIM1	RAD54B	BCL7B	KIF20A	FADS1	CLN6	ARL16	CENPL	CENPL	BRI3BP	ADO	ATP10D	GOLGA2	DUSP1	ASAP1	PM20D2	ALAS1	USP34	ACVR2A	ADPRHL2	CLEC1A	ALDOA	PPT2	BIRC6	PLA2G15		ACTR2	ANAPC1	ACYP2	BCL9L	MTSS1L	AKAP10	ATXN2L	BTBD1	EIF3H	ATE1	DAB2	ADNP	SCAND1	ATP6V1C1	RAB7A	ZNF600	ARHGAP17	ATG16L1	C9orf78		AAGAB	BAZ2B	MKL1	TP53INP1		POLR3B	RAB40C	DUSP28	TIMP3	ACVR1	CORO2A	C1orf159	ZNF746	MXI1	ERP44	WDR5	ABHD10	ISY1	CST6	ZBTB2		RBM15B	ACBD5		CDC42BPA	ALKBH5	ADAM17	ARID4B	GALT	REEP1	BCR	BLZF1	C6orf132	ARHGEF5	DNAJB4	ADAMTS1	LPP	LHFPL2		PLAG1	GOLGA7	ATP9B	ANKRD49	SIRT6	C1orf21	ADAP2		ERC1	EML3		AP1M1	ACVR2B	FAM133B	C21orf58	APITD1	TRAF3IP1	APEX2	RECQL4	KLHL21	DAAM1	DNMT3A	FUBP3	CHMP1B	PLXNA2	CYP2S1	ZNF331	BMP4		MYPOP	ACTR2	ARHGAP12	RRP36		AHCYL2	ELF4		ANGPT2	SNAPC4					ATF7	AMMECR1L	AP4E1	TRIM16L		SIDT2	AP3B1		PRDM10	ARRB1	PPOX		PRDM10	EPS15	RNF7	CRAMP1L	NAF1	ADAM9	FBRS	BAIAP2		EBPL	PCDH11X		FGFR4	RELL1	PPARGC1B	LRTOMT		LRRC16A	TBC1D8			ENOX2			MAN2C1	FAM117B		LEMD3	ADAM9	LIMK2	EML3	ADNP2				HSPH1	MMAA						LRP11					AGTPBP1	IQGAP2	AEN	FAM83D	DDX17		ZDHHC21	SERTAD1		ID2	KLF16				ACHE	ELL		EHBP1	DENR	GATAD2B		ASL	TMPRSS13				SYT8				ZNF777	POLR1E		BRE				SEPHS1	WRNIP1			RCC1
	ACO2	IGSF10	FNDC3A	CYLD	AAK1	ATF3	FBXW7	HEBP2	POLR1E	COTL1	JARID2	HSPA5	JDP2	MICAL2	ANXA6	AHCTF1	CLASP1	TGFBR1	COL17A1	MAZ	WTIP	CKAP2L	CDC7	AK4	UBE2T	BDP1	NOP56	GINS1	CS	ARL6IP6	CEP152	CEP170	C16orf59	ADORA2B	C10orf32	GPATCH8	KRT23	ATAD2B	RBM12B	ALKBH1	HIAT1	ADNP	ADRBK2	EDF1	ALG10	RAB11FIP4	BMP7	ZNF133		ACTR3	AP1B1	ADAL	BRWD1	MYL5	AKAP13	BMI1	C12orf66	EIF3K	ATP2B4	DEPDC5	CLPX	SH2D3A	ATP6V1H	RSPRY1	AKT1	ATP10D	BBS4	CAMSAP1		ACIN1	C1orf53	NEK3	ZC3HAV1L		RBM28	ADO	GIN1	TPM4	ACVR2A	CREB5	DMTF1	C9orf69	NEDD1	DDX59	CCDC150	CLYBL	RIPK1	CTDSP1	ZBTB43		SEC22C	FRS2		CHD6	AMZ2	ADIPOR2	ARSK	HPS1	AGPAT9	BET1	BRF2	C6orf47	ARIH1	DUSP3	ADAR	MAGEA10	MKL1		PRNP	H1F0	ATXN2L	IMMT	SPIRE2	CPEB3	ADD3		FBXO30	FBXO31		APEX2	FAM185A	GOLGA5	PHF1	APOLD1	XRCC1	ARHGAP23	RNF168	PPCDC	DCAF12	ERC1	GAS2L3	PARP8	PRR12	DDX41	ZNF486	CREBL2		NEK4	ACTR3B	ARHGAP21	SAP30L		AKIRIN2	FHL3		SMAP2	ZNF408					AXIN1	ANKRD28	ASAP2	ZNF649		VEGFA	ARNTL		RAP2A	BEND6	SDSL		PRKACA	NPFFR2	RNMTL1	CTBP1	ODF2	ANKRD17	SNAPC2	DNAJC1		HSPA1A	PSD4		ITSN2	RRN3	PRPF6	MYO5A		LSM11	ACHE						MBD3	FRMD8		UNC119B	ADAR	LPHN3	EPHA2	ANKRD16				IGF2R	MTAP						NFKBIL1					AKAP10	KANK2	AGPAT3	FAM91A1	DDX5			TAC3		IGF2	TTLL3				ACLY	ESRRG		ERAP1	DGKZ	KDM4A		ASPM										PPM1B		C11orf24				SPIN1				SEC16A
	AHCY	TNNI2	PCTP	DDX51	CHMP4C	CREB5	GCHFR	HERPUD1	POLR2D	GADD45A	LMO4	IFRD1	METAP1	TMSB4X	APOL1	AKT2	DUSP16	PRSS8	CREB5	MED6	CREM	CKS1B	CDCA2	AKTIP	USP37	BICD2	PRC1	MCM7	CSRNP2	ATE1	CEP55	CTDP1	CENPJ	ADPRHL2	CBX4	HEATR6	LGALS3	ATP1B1	RCN1	AMMECR1L	YIPF4	ADRB1	ADRM1	FAM175B	AP3S2	SASH1	BRD4	ZNF768		ACTR6	ARF1	ADAM17	BTBD3	PAK6	AKAP8	BRMS1L	C19orf25	EXOSC3	ATP6V1C1	ESRRG	CORO1B	SMARCA5	AZIN1	SEPT2	DDAH1	BCOR	BRPF3	CAPNS1		ACP2	CANX	NOP2	ZNF200		SEC24C	C16orf72	HIST1H2BD	UEVLD	ADAM17	CTBP2	RBM19	FARP2	OXSR1	ATG3	SIRT1	COMMD10	SYVN1	CTNNB1	ABL2		TIPIN	IL20RB		CLK3	ANKH	AEN	ARV1	HSPBP1	DAK	BMP1	C10orf88	CARS2	ARPC1B	EFR3A	ADCY6	NDST1	MTX3		RNF44	H2AFY	AXIN1	MTHFR	TRAPPC9	FAM198B	ADORA2B		FBXO33	KALRN		ASB1	JMY	HBP1	SMAD3	ARHGAP23	ZFAND2B	ASAH1	RUNDC1	INSIG1	DUSP1	FAM135A	KLHDC4	CXCR6	RHOB	DNMT3B	SCRN3	DDX43		PACRGL	ACTR3C	ARHGEF3	SOS2		ALKBH8	ABHD4		TLE2	CASK					BAZ2B	AP3S2	ASNS	ADAL		ZFY	ASB7		ZNF318	C12orf5	HIST1H2AC		SSBP4	PSKH1	SPSB3	DDHD1	POLE	ARFIP2	MDFIC	EIF4E3		PEPD	ELOVL7		RABL2B	SLC33A1	SIAE	NFKBIZ		MAFF	TXNRD1						MCRS1	GNB5		SLC46A1	ADCK4	RASGRP2	FAM53C	ANKRD39				MTM1	NFYA						NME2					AMOTL2	MCM4	AGTPBP1	FHDC1	DENR			VPS8		IGF2BP3	ACAP3				ACO2	FAM76A		FAM32A	DHX32	KIF13B		ASXL1										PPP1R12B		CBWD2				TCTN1				SIK1
	ALDH1A3	AK4	PHC1	DIO2	DUSP14	GTPBP1	GCNT1	HS6ST1	RIF1	IDS	LTBP1	MEST	METTL13	UHRF1BP1L	BAI2	ANKRD11	HES4	ALPK1	DUSP1	MLH1	ETV7	CKS2	CDCA4	ALS2	C5orf30	BLM	RPGRIP1L	SKA3	CYCS	AXIN1	CKS1B	DBF4	CHAF1A	AFTPH	FOXO3	HMHA1	C1orf115	ATP2A2	SYT17	AMOT	SWAP70	AEBP2	AFTPH	MTMR11	APBB2	SEMA6A	BTBD3	CCDC57		ADAM17	ARFGAP1	ADAP2	BTG1	PILRB	AKAP8L	BSDC1	C2orf68	FAM120B	ATXN7L3B	FAM69A	DEXI	TAF2	BDP1	SFT2D1	DNAJC5	CHD2	C11orf73	CARKD		ACTR6	CLIP4	PIAS3	CENPQ		SLC25A46	CBLL1	LAMC2	YPEL3	ADCK4	DEGS1	ANGEL2	OBFC1	PAK1	HSD17B1		NR1H2	THOC5	DAPP1	ANGPT1		UTP3	PICK1		CYTH1	ANKHD1	AHSA1	ASXL1	IFT46	ELAC2	C12orf10	C11orf82	CASK	ARPC3	KIF16B	ADD1	PNRC2	NAPEPLD		RRN3	HIP1R	BCAR3	NBPF3	TUBE1	FBXO31	ADRBK1		GALM	LPAR3		B3GALT4	LYST	ITIH5	ADCK3	ARHGAP5	HSF2	ASB8	THOC1	ACSF2	EXOSC9	FARP1	MTX3	TCF12	SRGAP1	ENAH	ACP2	FAM86A		PCGF1	ACVR2B	ARL4C	TRMT6		ARFGEF2	BCOR		ACAP2	GOLT1B					C10orf76	AP4S1	ATE1	AMMECR1		MRPS15	ATG10		KIAA0754	C14orf159	WDR19		ST3GAL2	ARHGEF18	TGIF1	DSG2	PXMP2	ATF3	AXIN1	ELF4		SHPRH	NOTCH2		RWDD2A	TASP1	SLC27A4	NIPSNAP3A		MMP14	CPSF7						MEPCE	LMAN2L		ARMCX6	ADK	MAFK	FAM84B	BFAR				NOL8	NUP35						NOL3					AMPD2	MDM1	AHDC1	GAS7	DYNC1LI2			ZNF69		LBH	LENG1				ACOT7	FERMT2		FAM49A	DMWD	PHF13		ATXN7L1										PRDM10		CCNL1								SLC37A4
	APPL1	ARHGDIB	TNFAIP8	DLX6	EIF1	IGSF8	GLIS3	ITM2B	SH3BP4	DAK	MXI1	PUS7	MRPS35	ACSL3	BST2	AP3M2	JOSD2	DGCR2	ECE1	NRP2	IFI16	DBF4	CDCA7	ANTXR2	PIGW	BMP2K	TOP2A	WDR76	DCAF4	BCKDHB	DHTKD1	DCAF17	CLASRP	AGAP3	NEDD4	ISY1	CGA	ATP2C1	TLE6	ANAPC1	POLR2J3	AFTPH	AGPAT2	RND3	APTX	SIAH1	BTG1	CCL28		ADPRHL2	ARFIP1	ADCK3	C16orf74	PKD1	AKAP9	C12orf44	CAPNS1	FAM161A	BAZ2A	FAR2	DPP8	TEC	BPTF	SLC39A9	KIFC1	CNOT6	CCDC104	CCDC149		ACVR2B	DNAJA2	RAB28	TCEA2		SPG21	FAM134B	LZTR1	DEF6	ADD3	DSTN	BIN3	ANKRD9	PTPRU	ST5		CCDC22	MIS12	DENR	ARFRP1		ZNF506	SIRT7		HS3ST3B1	ANKRA2	AHSA2	ATG2A	KRR1	KIF27	C12orf5	C12orf10	CCDC6	ARSA	KRT23	ADK	TAPBPL	RAB27A		SH3BP5L	ICA1	BLVRB	PPP1R9B	ZNF226	GALNT2	AGPAT2		GPD1L	MTOR		BAI2	MARCKS	IVD	ANGPT2	ASH1L	ABCB8	ATL2	ZFP36L2	AGAP8	FAM131A	GBP3	SERINC5		HIST2H2BE	FAM102A	ANK1	GRB7		PHF21A	ADCK3	ARL6IP6	VPRBP		ARPP19	C16orf70		ACLY	KDM1B					C12orf29	ARFGAP1	ATG16L1	DYRK2		SERAC1	B3GALNT2		ALG1	CHIC2	ARHGEF16		ZC3H3	ATP2C1	ZFY	DSP	RAD17	ATP9B	MED24	IPO13		ERF	ABCF3		UNC13B	TSEN2	SLC35F5	NT5DC3		NCOA5	DECR2						PIP4K2C	TNFAIP3		BAK1	ADM	OVOL1	FANCE	C15orf57				PPP1R9A	PDE4D						NUDT8					ANKRD11	MSH6	AIFM1	GGA2	EHD1					MORC4	PEX6				ACOX1	FLT1		FGFR1	DOCK9	SRD5A3		BARX2										PVRL1		CDADC1								TC2N
	ASB1	FBXL20	RNF169	DUSP1	NUCB2	IRX4	GLRX5	KRT23	SKAP2	DVL1	NR6A1	RRAS2	PHB	SLC9A8	C15orf39	AP4S1	LRRC57	MED15	FAM184A	PARP1	IKZF2	DCP2	CDK1	ATF7IP	ZADH2	BRCA1	UBE2T	ZNF726	DCTD	BMP4	ESCO2	DGKH	CTDSPL2	AGPAT3	SERTAD2	MAP3K7	CLDN1	ATP6V0A1	TMEM50B	ANAPC13	ATM	AGL	AHNAK	SERINC5	ARAP1	SLC35C2	CDKN2AIP	CDC42BPG		ADRBK1	ARHGAP1	ADCK4	C1orf115	RALGDS	AKR1A1	C1orf131	CCDC25	FASTKD5	BBX	FOXP1	DUSP16	TUBGCP2	BRMS1L	SUPT5H	MBOAT2	DAB2IP	CCDC109B	CCDC88C		ADAM17	DUSP14	RBM12	AAAS		TBC1D25	FEM1C	NUP214	FADS3	ADNP	DUSP13	DCUN1D3	FAM21C	RNF166	DDX20		PAK1	SCAF1	DHRS7	ARHGEF17		ZNF668	TMCO4		KLHL20	ANKRD16	ALDH5A1	ATG4C	LIG4	MANSC1	C12orf65	C15orf39	CDKL3	ARV1	MTMR10	ADNP	TRPV4	SAR1A		USPL1	ITGA2	BMPR2	RALB	ZNF407	HSCB	AHCTF1		HACE1	OTUD3		BET1L	PLEKHG1	KIF13B	ATAD5	ATAD1	AKT3	ATP6V0A2	CNN2	AHR	FILIP1L	HINFP	SLC35C2		IFT52	GNB5	ARHGAP26	LHFPL2		POLR3F	ADNP	ARSA	VPS54		ATF6B	FANCE		ACTR1A	LIG4					C1orf159	ARHGEF3	ATXN7L3	NR2C2		FLOT2	BAG4		B3GALNT1	CLDN12	BCL2L2		ZNF75A	ATP6V1H	AKT2	EPAS1	REEP6	AZIN1	KLF16	MAP3K4		RHBDD1	ABHD10		GPR115	DSN1	SPECC1L	PDP1		NEDD4	ASB7						RABEP2	PDK1		GNB5	ADSS	PVRL4	FBRS	C2orf69				RABGAP1	PDS5B						PIGQ					ANKRD40	NOL6	AKAP13	HECA	EIF5					MSX2	UBXN11				ACP5	FOXP1		GNG12	DST	ZMIZ1		BCL7B										SEC23B		CDC14B								WRAP53
	ATP2A2	MYPOP	SSBP4	DYRK1A	SLC17A5	JUND	GNB4	LMO4	ST20	FLII	PPP1R15A	SEC23A	PHGDH	CSNK1E	C16orf91	ATAD5	AKAP1	USP43	FBXO32	PDHA1	CCDC126	DIAPH1	CEBPG	AVPI1	PDLIM7	BSPRY	ANKRD32	C21orf58	DCTPP1	BRPF3	FANCB	E2F3	DCAKD	AHSA1	STX16	RC3H2	EPAS1	ATXN7L1	ZNF446	ANAPC4	DSP	AIG1	AIG1	ZNF354B	ARFIP1	TMEM140	DENND5A	CDH3		AFTPH	ARHGAP17	ADIPOR1	C1orf21	RHOF	ALAS1	CAPN1	CCND3	FEN1	BCAT2	FYN	EIF4A2	USP39	BRPF3	SURF6	NFATC2	EIF2AK2	CCDC85B	CCNH		ADAT1	GABARAPL1	RBM15	AATF		TIMM23	GALK2	RHOT1	FAM184A	ADO	ECE1	ERI3		SIK1	IFRD1			ACTR3B	DOPEY2	CDKN1B		ABCF2	FAM76A		MAP4K3	ANKRD17	ALDH6A1	ATL3	LIPT1	PIP5K1B	CCDC77	C16orf91	CELSR2	ASB1	NEDD4L	ADRB1	ZNF687	SESTD1		WDR37	ITGBL1	C19orf66	RGS20	ZNF594	KIAA2026	AKAP11		HEXIM1	PCNT		BRD3	RBM20	MAP4	CEP120	ATF7IP	ALS2	BCAR3	PAF1	AKAP11	GRB7	KIAA2026	TMEM161B		SLC9A6	HERC1	ARMC7	TOP3A		PPP1R2	ADRBK1	ASAP2	ZNF133		ATL3	FECH		ADO	STEAP3					C2CD3	ASL	BMP2K	SIRT2		FYN	BAP1		EMB	DPP3	KTI12		PPAPDC2	BANK1	ANKRD16	FAM49A	RPS6KA5	BTG1	STK32C	MMAA			ABI1		SSH2	FAM53C	TMX4	PHF21A		PLXNB2	MRAS						RFXAP			PLEKHG6	AFF1	RALGDS	FEM1C	CBFA2T2				REV1	PPP2R2A						PPP1R15B					AP1G1	PI4K2A	AKAP8L	HERPUD2	EP400					MTUS1	ZNF74				ACTB	GALNT11		GPR157	DTX4	ATP6AP1L		BLVRA										SGMS1		CGA								YIF1B
	ATP6V1A	RALGPS2	ZNF441	ELK4	SRP19	PC	HSD17B7	MORF4L2	SUGP1	GALNS	RNF44	SSR3	PPP3CA	FBXL17	FBLIM1	ATF4	AKT3	C19orf66	FHL2	PEAK1	SKIL	ESCO2	CENPJ	BAG5	XRCC2	BUB1	B3GALNT2	PRIM2	DHDDS	C20orf27	FREM2	EDC3	EXO1	AHSA2	USP8	SDHAF2	EZR	AXIN1	ATG2A	ANK3	FOXN2	AIM1L	AIM1L	GALNT6	ARPC1B	TMEM184B	DLX6	DGKH		AGPAT3	ARHGAP27	ADIPOR2	CAMK2G	SBNO2	ALG12	CAPRIN1	CCT7	FTSJ3	BCL2L1	GNAI1	EVI5	VAC14	C18orf25	UBE2D3	PMAIP1	EXOC6	CCNH	CCPG1		ADRBK1	HSPB8	SLC20A2	ABCB10		TMEM33	GLI4	SLC39A6	MTRF1	ADORA2B	EFHD2	KBTBD2		VGF	RELL1			ALKBH8	DPP4	EFS		ACAD8	FLII		PCF11	ANKRD26	ALKBH1	ATP13A2	MAP3K9	RABIF	CDC34	C19orf25	COPB1	ASCC2	NFKBIE	AEBP2	TXNDC9	SMG7		WDR83	ITPRIP	C1orf52	SLC19A3	AIG1	KLF16	AKAP12		IFFO2	PDSS2		C18orf32	RRN3	MAP7	CLDN12	ATG5	ANKS1A	BSDC1	QSOX2	ANKHD1	HECA	PCLO	TNK2			IRS1	BFAR	UBIAD1		R3HDM2	AFTPH	ATE1	ZNF28		ATP5D	NANP		AHDC1	TDRD3					C8orf76	ATF7	BUD13	ZNF274		MMAA	BPHL		PEX5	ERCC4	PFKFB2		ZBTB2	C5orf28	ARFIP2	FAM84A	ST8SIA1	CBFA2T2	C9orf89	PLD1			ACACA		TSPYL4	NUP88	ZNF335	PTDSS2		PPM1D							RXRB			RNF41	AFF4	SLC26A6	GCC1	COMTD1				RUFY1	PPP2R4						PPP2R5A					AP1M1	PLOD3	AKT2	HIST2H2BE	ESYT2					MYO10	TRIM11				ACTL6A	INSIG1		GRHL1	EEA1	BTD		C11orf82										TAOK2		CHD7								ZFP64
	BAZ1B	SMAD3	ANKRD13A	ESYT2	UVRAG	RCN1	HSPBAP1	NDRG1	TBC1D20	MYD88	SEMA4C	TOPORS	RAP2B	GBP1	IGF2BP2	ATXN7	ALG6	SEPT6	FOSL2	PPAT	IFITM1	EZH2	CEP152	C12orf73	PPP1R3E	BUD13	BTF3L4	XRCC2	DOHH	CAB39L	HJURP	EFNA5	EZH2	AIMP2	DVL3	WDFY1	HLA-E	BIRC2	PBXIP1	ANKRD13D	LRP1	AKAP10	AKIRIN2	USP38	ARV1	TP53INP1	ESRRG	DHODH		AHDC1	ARHGEF35	ADNP	CAPZB	SH3TC1	ALG6	CC2D2A	CDC123	GABPA	BICD2	GRAMD1A	FAM120A	VPS41	CAND1	VAPA	PSAT1	EXTL3	CCT7	CDC45		AGPAT1	MPP5	STXBP5	ABHD5		WIPF2	HEXIM2	TRIM8	COBL	ADPRHL2	F11R	ZNF777		ZFP36L2	DNM1L			KBTBD7	DSC2	FAM184A		ACBD5			PI4KB	ANKRD40	AMFR	ATP5D	MEIS2	ACOT7	CDC42BPB	C1orf122	CSNK1G3	ASXL1	PAQR7	AFF4	TSEN2	TDRD7		XAB2	KISS1	C1QTNF6	SLC35B2	ALKBH8	MYO1D	AKAP13		INADL	PEX5		CCDC122	SNX33	MME	DGKH	ATP13A1	ATP13A1	CAP1	ABLIM1	ARFGEF2	HES4	PLEKHA1	USF1			KDM6A	CCDC14	YIF1B		RAB11FIP2	AGPAT1	ATMIN	ZNF496		BANP	PLD1		AHSA1	TSC22D2					CAPG	BLZF1	C10orf76	ZNF350		RHEB	BTAF1		QSOX2	LCLAT1	DACT3			CCDC61	BECN1	FGFR1OP	TAF4	CBX4	MSL1				ACAP2		EHBP1L1	ORC5	ZNF354B	RELA		PPM1F							SEC23IP			VEZF1	AGL	MKL1	GNA11	CSRNP2				SPNS1	PRKCSH						PTPN23					APOLD1	POFUT1	ALDH2	IPO8	EZR					NBEAL1	WDR24				ACTN4	JARID2		H6PD	EIF2AK4	C8orf76		C14orf159										TMEM8B		CHMP1B
	BCAP31	WNT7A	CYP11A1	FLT1	AKR1B1	TRAK1	KDELR3	NFIL3	TBC1D25	PRRG1	SYT8	TPM4	RNF220	GBP3	IRF1	AXIN1	ANK1	C1orf105	FTH1	PUS7	GMPPA	FANCI	CEP164	C1GALT1	PITPNC1	C16orf59	C1orf35	CKAP2L	DYRK1A	CAMKK2	KIF20B	ERMP1	FNIP2	AKAP8	MBNL3	ABHD12	HMOX1	C21orf91	PSMB10	ANTXR2	WDR24	AKAP8	AKT1S1	GIT2	ASB1	TUFT1	FAM13A	DPP3		AKAP10	ARHGEF5	ADO	CBX4	SLC16A3	ALKBH8	CCNI	CHST14	GAS2L3	C12orf66	GSTA3	GPR107	XRCC5	CCDC84	WIPF2	SPATS2L	FBXO11	CDH3	CEP57L1		AK3	NDUFAF4	UGCG	ABLIM1		ZMAT2	LENG8	ZNF212	DAPK3	ADSS	FADS2	IER5		NRF1	MADD			LRCH1	DTX2	FEZ1		AHDC1			PLAG1	ANKRD46	ANKHD1	ATPAF2	MFAP1	CHCHD3	CHPF2	C21orf91	CSRNP1	ATAD1	PCDH11X	AGAP1	ZNF777	TRIM58		ZBTB17	LDLRAP1	C21orf58	TEAD4	BAZ2A	NIN	ALDH5A1		INTU	PHKA2		CDC37L1	STARD13	NCOA1	DHX35	AXIN1	BRPF3	CBX5	ACAD9	ARSK	IFT52	THRB	ZSCAN29			KIF3B	DDX58	ZNF444		RASGEF1B	AGPAT2	ATP11A	ZNF598		BET1	PPP3R1		AKAP8	UBE2Z					CCDC150	BMP4	C1orf106	NAB2		ZFP42	C16orf72		SHQ1	LDB1	KIF3B			CCDC68	CAMTA2	GAB1	TBC1D22A	CCDC53	ZBTB34				ACVR1		MAPK8IP3	SNX18	C1orf27	SLC22A23		PRRC1							SIPA1L3				AGPAT1	FHDC1	IFFO2	DAXX				TATDN2	RHEB						RAB30					ARFGAP2	PPP1R3E	ALG6	KAT2A	FGD6					NUDT4	ZNF282				ACTR1A	KIAA1217		HELZ	ERBB2	COL12A1		C15orf27										ZBTB17		CHRM5
	C18orf25	OAT	PIM1	FN1	FOLR1	VEGFA	KDM1A	NMI	TFE3	SREBF2	TLE1	TRIB3	ROBO1	IFNAR2	IRF2	AXIN2	ANKRD46	THSD7A	GCNT1	RNF121	PTPMT1	FUBP1	CHAF1A	CBWD1	BRD3	C16orf80	DDX23	DHTKD1	EIF2B3	CASP2	TTK	F3	GAS7	ALDH1A3	PICALM	ACIN1	HSD17B1	C9orf91	REEP6	ANXA11	FCHO2	AKIRIN2	AKT2	CCNI	ASB8	RGS2	H3F3B	EPSTI1		AKT1S1	ARHGEF7	ADRBK1	CCDC92	SLC6A8	ANK3	CCNL1	CLTC	GNL1	C1orf198	ISL1	KIF21A	YTHDF3	CCNL1	ZNF207	ZNF644	FIGN	CDK13	CLCN7		AKT1	PAFAH1B1	UNKL	ACTR1B		ZNF75A	MOAP1	ZNF276	DNASE1L1	AGPAT2	FOS	NAGLU		PRSS23	MNT			MNT	EIF2AK2	FOXP1		AMMECR1L			POMT2	AP2A1	AP1G1	AZI2	MSL2	COASY	CLCN5	C2CD3	CUTC	ATE1	PIM1	AGFG1	SCYL3	WNT5A		ZFPM1	LRRFIP2	C22orf29	CHD3	BDP1	OPN3	ALG14		KANK1	PHKG2		COPB2	TMEM194A	NDEL1	DNAJC25	B3GALT6	BTBD3	CDC42SE2	CCDC86	ATG3	IRX4	TOX4	AKT2			KRT80	PCK2	AGBL5		RECQL4	AHSA1	ATP9B	ACN9		BOD1	SERINC5		AKIRIN2	UBR3					CCDC84	BRF2	C7orf26	NDUFS2		CDK16	C5orf34		TEX2	LRRC8B	PNMA1			CHD3	COQ10B	GAB2	TRIM52	CDC42EP4					ADAL		PSG5	CC2D2A	FAM188A	SOS1		PTBP2							SIRT6				AGPAT6		KDM4B	DTX2				TMUB1	RUFY1						SDSL					ARFIP1	PRCC	AMBRA1	KATNB1	FHL3					OPTN					ACTR1B	KLF13		HERC4	FAM46B	DPP10		C6orf57												CLCN7
	C1orf112	DLX6	S100P	FOSB	LGALS3	WEE1	KIAA1958	NR2F2	TFIP11	TMEM55A	TLE2	URB1	SET	NUMB	ITGA2	BBS9	ANPEP	CMPK2	GJA5	RNF138	TRIM35	GNAS	CHEK1	CBWD6	GNB4	C18orf21	ERI2	MSH2	EIF4H	CBX1	AKR7A2	FAM60A	HMG20A	ALG13	RBMS1	ADAMTS1	ITGB6	CAMKK2	AHCYL2	AP1M1	ZNF433	AKT1	AKT3	HDAC7	ATE1	SFMBT2	HIST1H2AC	EXT1		AKT2	ARPC2	ADRBK2	CCNI	SLC9A3R1	ANKH	CFL2	CSNK1E	GYS1	CAB39	JARID2	KRAS	ARMC8	CDC42BPA	ISCU	ABL1	GIPC1	CEP120	CLPP		ALAS1	PLEKHF1	WWC2	ADCK3		C7orf55	PHF8	ACHE	EIF2AK3	AHCY	FOSL2	NPAS2		RBM15B	MTPAP			MYBL1	EIF4G2	HIPK1		ANKRD28			REV1	AP4M1	AP1M1	B3GALNT2	NFYB	DGKA	CLPB	C3orf38	CWF19L1	ATF4	PLD1	AGPAT3	ADAMTS6	ZNF133		ZNF276	MTDH	C2CD2	PLXNA1	CELSR2	PPP4R1	AMBRA1		KCNK5	PIGF		CRADD	XRRA1	NEDD9	DNMT3B	B4GALT2	BUD13	CHML	CDKN1A	ATL2	KIAA1107	TWIST1	CHUK			LAD1	PEAK1	AMD1		RGS20	AIG1	ATXN3	BICD2		BRAF	SGTB		ARF1	C16orf74					CDKAL1	C10orf88	CARS	AXIN2		ITPRIP	CCNL2		TMEM184A	MAP4K2	PRR12			CRK	DHX33	GLTP	UBE2V1	CGA					ADAM9		RALGDS	LNX2	KCTD18	SPRY2		RICTOR							SLC25A40				AHNAK		LYSMD3	ERMP1				VAC14	ST20						SLC7A4					ARHGAP1	QTRT1	AMMECR1L	KDM5D	FOXC1					PHLDA2					ACTR3B	KLHL21		IDH1	FBXO34	EDARADD		CCDC101												CLDN6
	CAB39	HDAC5	WWTR1	FSCN1	LNX1	CYFIP2	LDOC1L	PAFAH1B2	TYSND1	UGGT1	TPM4	ERGIC1	SLC29A1	PLD2	LAMC2	BDP1	ARHGEF17	DDX58	HLA-C	RPS6KA1	TRIT1	H2AFV	CHEK2	CCDC144A	LRRC45	C18orf54	HSPBP1	PRC1	ESYT1	CCDC117	ATP1B1	GART	ICMT	ALG14	USP34	AFTPH	MFAP5	CBX4	ARHGEF17	AP2B1	TAB2	AKT2	ALAS1	LRRC8A	ATP13A1	ZKSCAN1	HIST1H2BD	FARS2		ANKS1A	ARPC3	AGAP3	CDC42BPG	TRIM8	ANKRD10	CIRBP	CUL4B	HNRNPA0	CC2D1A	KANK1	NEDD4	COPS2	CDK13	SEC23B	ARHGEF35	IRF2	CEP192	CLPTM1L		ANAPC4	PSMD1	ZNF362	AGBL5		DPF3	YIF1B	C15orf38	FUCA2	AHSA1	FOXJ3	SEC22A		ARHGAP26	NAP1L5			OSBPL3	EPAS1	KDM3B		ANKRD52			SPTLC1	APAF1	AP4E1	BANP	NSUN2	FAM179B	CLPTM1L	C9orf69	DDX50	AVEN	PPM1D	AHCTF1	ARF6			ZNF585A	MYO1B	C5orf38	FIBCD1	CHMP1B	PTCD2	ANAPC1		KDM4C	PIGV		CREBZF	ABCG1	NSUN7	DSCC1	BAI2	C16orf59	CLSPN	EPHA2	ATP5I	KIAA1217	ABCC3	DZIP3			LPAR2	RGL3	DPF3		RHBDD1	AKIRIN1	AZIN1	CDC45		BTRC	TAF8		ATL3	CGRRF1					CHPF2	C11orf24	CCDC94	CBWD6		MAPK9	CDH1		ABCG2	MCM2				CSNK1D	ENTPD5	HDLBP	UBE2W	CMIP					ADIPOR2		SLC22A5	PLA2G15	LHX4	ST5		RXRA							SLC35A2				AIP		MAP2K7	EXTL3				WIPI1	TXNL4B						SPRY2					ARHGAP11B	RANBP17	ANAPC5	KIAA0922	GLDC					PITPNA					ACVR1	LBH		INADL	FLNB	IKZF5		CCDC80												CMIP
	CASP2	MIF	C1QTNF6	GCC1	USP47	RDH10	LIMCH1	RAB8B	VPS13A	VAT1	VASN	EXOSC6	SNRNP40	RELA	PLAGL1	BLCAP	ARNTL	DDX60L	HTRA1	SLC39A1	S100A9	H2AFX	CKAP2L	CDC42SE1	OSGEPL1	C18orf56	LRRC14	RANBP17	EZH2	CDC45	KIF1C	GLS	KIAA1731	ALKBH5	ZKSCAN1	AHNAK	PGPEP1	CCPG1	BST1	AP3M2	TRIM73	AKTIP	ALDOA	PDCD6	ATR	ANK3	IGF1R	IFI16		AP1M1	ARPC5L	AGPAT2	CDKL5	TRPV4	ANP32A	CLINT1	DARS	HNRNPAB	CCNI	KIAA0040	PKN2	DMTF1	CDK5RAP2	MRPL51	CRIM1	LMO7	CHERP	CNNM3		ANKRD32	PSMD11	ZNF57	AHCTF1		ELAC2	TTL	CRY1	HMOX1	AHSA2	GAPDH	TRIM45		ATXN1L	AKT1			PPAPDC1B	FAM3C	MBOAT2		ARHGAP19			TIA1	API5	ARAP2	BCKDK	ODF2L	FRYL	COQ10B	CCDC25	DIS3L2	B3GALT4	PQLC1	AHDC1	ATAD1			ZNF600	NANP	C5orf51	GZF1	CHRM5	RCC2	ANPEP		KLHL9	PRKRA		CSNK1G1	ACO1	PAK1	FGF2	BCL7B	C1orf172	CPEB4	ESYT1	ATXN3	LHFPL2	ABCD1	G2E3			LRP2	TADA1	DYRK2		SEC24A	AKT1	BAZ2B	FAM122B		C11orf73	TBCD		B3GALNT2	EHD3					COQ10A	C12orf66	CCM2	DUSP23		ZNF557	CDKN2AIP		CIC	P4HTM				CYB5D2	ESYT1	ING1	UGCG	CREB3L2					ADORA2B		SLC4A3	RASGEF1B	MED14	TMCO4		SGSM3							SLC39A6				AKAP13		MAP3K11	FNBP4				ZNRF3	UBL3						TMEM117					ARHGAP12	REXO1	ANKHD1	KLF4	GRAMD3					POU2F1					ACVR2B	LGR5		IQSEC1	FLOT2	KIF27		CCNA2												CNTROB
	CDC40	NR6A1	EBI3	HES4	ATG10	CAMK2N1	MAEA	RCN1	WDR91	CDS2	VPS37B	MITD1	SRSF3	YWHAG	PVRL2	C11orf82	BANP	DHX58	IER3	SNX5	TLE6	H3F3A	CLN6	CIRBP	THAP7	C1orf109	MTAP	C7orf49	FAM118B	CENPH	ACYP1	H2AFX	LIG1	AMD1	AMOT	ANKRD13A	PLIN2	CDC42SE2	DEDD	AP3S2	AGL	AMMECR1	AMMECR1L	PPIG	ATXN7L1	ANKH	IRS2	IFIH1		AP2B1	ASB6	AGPAT3	CDKN1C	WFS1	ANTXR2	CLUAP1	DBNL	HNRNPD	CDKN2AIP	KIAA1217	RAB6A	FKRP	CDKN1B	NARS	KPNA1	LYPD5	CHRNA5	COMTD1		AP1M1	PTP4A1	ACSL1	AKAP12		GOSR2	RPUSD2	DCDC2	MUTYH	AIFM1	GCNT1	ADNP2		CGA	BMPR2			RNF146	FBXO11	MED30		ATPAF2			UBIAD1	ARHGAP24	ARHGEF17	BCL2L12	OVOL1	GPS1	CREB1	CCDC57	DLST	B4GALT1	RASGRF1	AHNAK	BRD3			ZNF703	ORAI1	CASC4	KLHL22	CNKSR3	RFX1	AP2B1		LRP8	PTDSS2		DHPS	AKAP11	PEX26	GDF15	BCOR	C2CD3	CREB1	FAM76B	AVPI1	LZTS2	ACSF3	GOSR2			MED13L	ZNF620	LASP1		SETD4	AKT1S1	BBS2	MAP2K5		C11orf74	UNC13D		BCR	FAM46B					CREBL2	CCDC77	CCNYL1	PLCE1		ATAD5	CLPTM1		HLCS	PEX2				ENAH	EXT1	INSIG1	USP37	CRKL					AIP		TRIM16L	TOR1A	N4BP2L1	TMEM117		SH3D19							TRAPPC2				AKT1		MAPK7	GCNT2					URGCP						TNPO2					ARHGAP42	RIC8B	ANKRD28	LAMP3	GTF2I					PPP2CA					ACYP1	LTBP1		KAT2B	FOXK1	LRRC37B		CCNB2												COQ7
	CDC42EP1	ZFAND2B	FYB	HLA-C	TMEM135	CLASP1	MAT2A	RILPL2	AACS	CYR61	KLF6	PEX13	SRSF6	ATL3	RAB11FIP2	C12orf65	BCAR3	ECE1	ITGA5	ST5	GPX8	HELLS	CNTNAP2	CMIP	ZNF76	C21orf58	NECAP1	CDCA2	FAM168A	CENPK	WDHD1	HOMER1	MCM3	AMOT	ANP32A	ANP32A	SERPINE1	CDO1	DIO2	APEX2	ARF6	ANAPC13	ANKRD13D	TM9SF3	AVEN	BTG1	ISG20	IRF1		ARAP1	ATP13A1	AHSA1	CDYL2	ZDHHC8	ANXA7	CPNE1	DHX15	HSPH1	CDYL	LNX1	RINL	GTF2A1	CELF1	COX8A	LUZP1	MAST4	CHUK	CRTC3		AP2B1	RAB3GAP2	ANKHD1	AKTIP		GTF2H2C	TMBIM1	DDIT4	ODF3B	AKAP10	GJA5	AKT3		DDIT3	GTF2F2			SAMD4B	FGFR1OP2	NFIB		BCKDK			UNC119	ARID4A	ASCC2	BET1	PGM2	LPAR3	CRY1	CCDC9	DNMT3B	BCL7C	SAT1	AHSA2	C19orf66			ZNF827	PCGF5	CCDC130	PTPN3	FBXW7	RPRD1A	AQR		LZTS2	QRICH1		DIABLO	ANGPT2	PPP1R12B	HABP4	BEND6	C7orf43	CSNK1G1	HES4	BEX2	MFN2	ACYP2	GSTM4			MGST1	ZNF681	MBOAT2		STARD4	AKT2	BMP4	PSMC3IP		C16orf13	ZSCAN18		BET1	NRCAM					CTDP1	CDKN2AIP	CCZ1	THADA		DEF6	CMTM4		PFN2	PIK3C2B				ERBB2IP	FAM60A	KIAA0232	USP4	CSNK1G2					AKAP10		KIAA1324	ZNF770	NAA35	TMEM57		SREK1IP1							TTL				AKTIP		METRNL	GTF3C5					USPL1						TP63					ARHGEF16	SH2B1	ANKRD40	LDB1	HSPA4					RAB11FIP1					ADAM9	MLLT6		KDM1A	FOXO4	NAB1		CCNE2												COX18
	CEP250	ZFY	GPX3	HOMER1	ARL6IP5	CRYZL1	MCTP2	SLC1A3	ABCA5	TRIM69	LRP1	PXK	TMX2	ABI1	RHOQ	C1orf159	BEND6	FADS2	KLF6	TET2	MGMT	HIST1H2AH	CPSF7	CNTROB	ITPK1	C4orf21	NIN	DDX11	FAM192A	CHAF1A	CENPV	IFT81	MMS22L	ANAPC10	ATP13A3	ANTXR2	SYNPO	CHD6	FAM193B	ARF6	ATF7	ANKRD11	ANKRD42	DCAF10	BANK1	DCAF8	KHNYN	KLHL2		ARFIP1	ATP6V1D	AHSA2	CEBPB	ZNF358	AP3D1	CPSF4	DHX30	JAG1	CFDP1	LTBP1	TFPT	HYOU1	CHORDC1	NOLC1	PKIG	MYSM1	COPB2	CSNK2B		AP3S2	RNF10	ATPAF2	ANAPC1		HARS2	ZMYND8	DHX58	POR	AKAP8	GPC1	ANKRD13C		FKBPL	HDLBP			SLC25A25	GABRE	PLXNA1		BCL9L			ZBTB11	ARL4D	ASXL1	BOD1	PHAX	ODF2L	CRY2	CDC27	DPH2	BRD2	SKIL	AK1	C1GALT1			ABHD4	PHLPP2	CDC25C	REXO1	HMHA1	SEC24B	ARCN1		MAPKAP1	RAB27A		DR1	ANK1	PTP4A1	KREMEN1	BRAP	CARKD	DCPS	TMEM39A	BHLHE41	MMAA	APBB2	GYG1			NFKB2	PDP2	MEMO1		STXBP2	AKTIP	BMPR2	ATG4C		C19orf44	TCEAL1		BICD2	NSMCE1					DERL1	CRADD	CDC14B	ZFAND2B		CEBPG	CPD		PLS3	PLEKHA7				GAS7	FKBPL	KLF13	ZNF678	CSTF2T					ALDH6A1			RBM41	PCK2	TRAF5		STK11							U2AF1L4				ALDH18A1		MUS81	GZF1					UTY						TRAF5					ARID4B	SKIL	ANKRD46	MDC1	INO80					RBM47					ADAMTSL4	MSI2		KHNYN	GATA2	NPRL3		CCNF												CREM
	CHEK2			ID1	CD59	ENG	MME	SLC40A1	ABHD4	TRMT2B	ADAMTSL4	RPP40	TRIM5	AKAP13	SH3KBP1	C1orf172	CAMK2N1	FYB	KRT18	TMEM187	TBC1D8	HJURP	CTCF	COL12A1	KIAA1958	C4orf27	NME4	MASTL	FLAD1	CHTF18	FEN1	IMPAD1	MSH6	ANKRD11	BAZ2B	AP3D1	TNFAIP2	CHSY1	LIMCH1	ARFIP2	CDYL	ANKRD12	ANKRD9	OPA1	BBS4	FBXO32	KIAA1217	LPCAT4		ARHGAP1	ATP6V1E1	AIG1	CEP68	INTS1	AP4S1	CREB1	DHX37	KIAA0020	CHD2	MID1	UNC45A	MAPK9	COG2	OCIAD1	TPBG	NPAS2	CPSF3	CYB5D1		ARCN1	SQSTM1	DNMBP	ANKHD1		KBTBD4	ZNF362	ENGASE	RPUSD2	AKAP9	GSN	ASH2L		FN1	MAML3			STX4	GNE	PSMA6		C11orf74			ZBTB45	ARL8A	ATF6B	BRMS1L	PPIE	OTUB1	CSTF2T	CDK11B	EARS2	BRF2	ZBTB17	AKAP13	CAMSAP1			PYGO2	PLXNA2	CDR2	SCARB1	IKBKB	SLC7A5	ARHGAP26		MED11	RHBDF1		DSTYK	ASPSCR1	RAB28	MAD2L1	BRD3	CLPTM1L	DPP10	TNFRSF12A	BPTF	MMGT1	ARHGEF17	HOMER3			NNT	ATF7	SLC25A40		THRB	ALDH16A1	C16orf52	MRM1		CBR4	DSCR3		C1orf109	ROBO1					DFFB	CREB3	CDC26			JDP2	CPEB2		RIPK4	RFFL				GJA5	GOLGA5	KLHL29	CHMP6	CTDP1					ALG14			ARNT	TAF1	TRAPPC9		SYBU							UGGT1				ALDH1A3		MYADM	HHLA3					WBSCR22						USF1					ARL8A	SLC39A13	ANKS1A	MEF2D	IRF2BP2					RGS3					ADAP2	MYH10		KIAA0947	GJA5	PACS2		CDC25C												CSNK1G2
	CKAP2L			IDH3G	DNAJB6	FAM3C	MSL2	TECR	ACACA	VOPP1	ANK3	EP400	ZMYM5	B2M	SMPDL3A	CACYBP	CBWD6	HLA-E	LIFR	ABI2	ADAM15	HMGB1	CTDSPL2	DCTN4	MASTL	C4orf32	PIN1	POLQ	FOXC1	CLASP1	HIST1H3D	IQGAP2	MYBL1	ANKRD17	CCNL1	APC	VGLL3	CLEC16A	MDK	ARHGAP1	CIC	ANKRD17	ANKS3	C6orf211	BCAP29	FOXP1	LARP1B	MAPKAPK3		ARHGAP27	ATXN2	AKT1	CNOT6L	RNF215	APC	CRK	DHX40	KPNA4	CHMP5	MKLN1	WDR60	MRPL3	COPA	PTP4A2	VEZF1	NRP2	CSTF2	DCAF16		ARFGAP1	TJP1	DOHH	APC		KREMEN1	ZNF57	ETAA1	S100P	AKIRIN1	HEBP2	ASPH		GPT2	PPAP2B			SYBU	GOLGA3	RBMS2		C19orf44			ZDHHC5	ARMC1	ATF7	BTF3L4	PPIL2	PKN2	CTDNEP1	CDK17	EFCAB7	BTBD3	ATP13A1	AKIRIN2	CARD16			TP53INP1	POP1	CDR2L	ZNF12	KIDINS220	TSEN54	ARID1B		METAP1	RPE		DZIP3	C1orf210	REEP6	ORC6	BTBD3	CNOT2	DUSP16	TRAP1	BRDT	MXD1	ASB8	INTS3			NPNT	RRP9	ZNF212		TMEM181	ALKBH8	C1orf123	RASSF2		CCDC132	DNM2		C1orf112	SETX					DNAJC14	CSGALNACT2	CENPJ			AGBL5	DAZAP1		SGMS1	SESTD1				GTF3C1	HIST1H2BD	LMF2	FZD3	DAP					ANKRD13D			ITFG2	TSPYL2	TXNRD3		VPS13B							VTI1A				ALDH6A1		NCOA2	HYLS1					WIZ						WDR24					ATF6B	SPATA2	AP2A1	MYL5	KIAA1217					RHOBTB1					ADCK3	NHS		LAMB1	GOLGA3	PATL1		CDCA3												CTU2
	CLASP2			IGF2BP2	HEBP2	NDRG1	MYNN	TFAP2A	ACAP2	VPS37B	ANTXR2	GAR1	ACTB	BANK1	TDRD7	CAP1	CCDC61	IFIH1	MBD2	CBWD2	APOL1	HMGB2	DBF4	DEGS1	N4BP2	CACYBP	PPP1R3E	CENPL	FZR1	CLCC1	KIF11	KIFC3	MYBL2	ANKRD32	CDKN1B	ARHGDIA	COPE	CMIP	ZNF367	ARHGEF16	CNOT3	ANKS1A	ANTXR2	HIBCH	BECN1	ID2	MAP3K13	MLLT6		ARHGEF5	AXIN1	AKT1S1	COBLL1	CCDC85C	APP	CSNK2A1	DNTTIP2	LARP1B	CLINT1	MTMR12	ACADSB	NUS1	CPSF2	TAF7	CAPN2	PALLD	CSTF3	DCAF7		ARFGEF1	TNFRSF1A	GABPB1	APPBP2		MINPP1	AIG1	ETV7	SLC44A2	AKTIP	HES4	ATF2		HIST1H2BD	PVRL3			TFE3	GPR37	TBCC		C19orf55			ADCK3	ARMCX3	ATP13A2	BUB1B	PRDM10	RBBP8	CTDSP1	CENPQ	EIF2B2	C11orf73	FAR2	AKT2	CASP7			ALDH1A3	PRKAA2	CHTF18	ZNF777	MAP1S	WDTC1	ARID3B		MEX3C	SLC2A8		EDC3	CAMK2G	RHOV	PCIF1	C10orf95	COG1	DYRK1A	TTL	BTBD7	N6AMT1	ASS1	LARP4			OVOL1	STXBP5	C16orf91		TRIM44	AMMECR1L	C2CD2	ZNF362		CCDC28A	DUSP23		C4orf46	SFMBT2					DPM3	CYFIP2	CGGBP1			CDC42EP1	DMTF1			TCIRG1				GTPBP10	HSPA1A	LRBA	HPCAL1	DDX17					APEX2				UBE2W	TYMP		WNT6							WDR37				ALG11		NDE1	IFT46					ZMYM2						ZNF358					ATG16L2	STAM2	AP3B1	NUP133	KRR1					SCNN1A					ADCY6	OVOL1		LRIG2	GREB1L	PIGL		CDH3												DAAM1
	CLTB			IRX4	PPP1R2	NRP1	NAMPT	TNFAIP2	ACER3	ACOX1	ARHGEF5	SERPINE2	ALDH5A1	BBX	TRIM21	CBL	CDH24	IFIT1	NAV2	DCTD	ATF3	HMGN2	E2F1	DENND4A	NUMA1	CALM1	PROSC	TMEM97	GBAS	CRELD2	LZTS1	KLF16	N4BP2	ANKRD52	CHD2	ASH1L	KLF13	CMYA5	ADAM12	ARHGEF3	CREBZF	ANKS3	ANXA11	RBM14	BEND6	KLHL24	MUC15	NFIB		ARHGEF7	AZI2	ALDH16A1	CPNE3	FBRS	ARCN1	CWC22	DOCK5	MAPK1IP1L	CMTM8	OVOL1	ACBD3	PAPOLA	CREBBP	CAB39	GATA2	PHLDB2	DCAF12	DHX34		ARFIP2	USP8	GBF1	ARHGAP11B		MTIF2	ARG2	FER	GATA2	ALDH3A2	HTRA1	BANP		HIST1H4H	RNF24			TRAF3	GRAMD3	TIMM10		C1orf109			ANGEL2	ARRB1	ATP5SL	C10orf32	PSMA6	TRIOBP	CXorf56	CHID1	EME1	C12orf49		AKT3	CCDC69			ZBTB34	PSG2	CIC	LETM1	MAP4	ZBTB2	ARNTL		MLH1	SYMPK		EZH1	CLDN15	RNF19A	PRPS1	C12orf65	COPS5	DYSF	TUBB2A	BTRC	NAMPT	ATF2	PITPNM2			PCBD1	ABHD12	PDE4D		USP19	ANAPC1	C5orf30	E2F2		CCDC53	FAM135A		CAND1	ALPK1					ETFDH	CYHR1	CHD7			PRKAA2	DMXL2			TP53INP1				HIST2H2BE	KDELR3	LTBP1	INVS	FAM134B					APPBP2				ZNF486	WDFY2		ZNF654							ZBTB45				ALG12		NFKB2	KATNB1					ZNF165						ZNF432					ATP8B1	TASP1	ARHGAP23	PCK2	LIFR					SERTAD2					ADD1	PGAP2		LTBP1	KIAA0232	PKD1		CENPF												DCAF12
	CNNM2			JUND	RAB7A	PARP8	PALB2	TOP1	ACO2	ADAMTS1	ASCL2	CRELD2	EDNRB	BDH2	CCL28	CC2D1B	CEP57L1	IFIT2	NDRG1	GINS2	CD274	HNRNPA1	E2F2	EPB41	PKNOX1	CALM2	PRPF19	KIFC1	GCHFR	CSK	RACGAP1	KREMEN1	NUP155	ANKZF1	DCAF8	ATF1	PRKAG2	CNN3	ANK1	ARHGEF35	CSDE1	AP1B1	ANXA2	ABHD13	BLZF1	MAFF	NCOR1	OAS1		ARID3A	BAZ2B	ALDH1A3	CTSB	SUN2	ARFGEF1	DDX3Y	DYNC1I2	MBTPS1	COG2	PDLIM2	ADK	PSMD6	CSDE1	CETN3	HES4	PIM3	DCAF16	DHX38		ARHGEF35	YY1	HSF1	ARHGAP17		NAPEPLD	CHD7	FZD3	SDCBP	ALDH6A1	IGF2	CETN3		INTS9	RUNDC1			ZNF134	GRB10	ZDHHC4		C4orf46			C17orf59	ASF1A	AXIN1	C10orf76	RAB3B	ZNF480	CYB5D2	CHPF2	EML3	C12orf73		AMOT	CCDC80			ZNF768	PTPLA	CKAP4	MRM1	NEK7	ZCCHC14	ASAP2		MMS19	TTYH3		FAM126B	CLDN23	RNF8	PTPN4	C12orf66	CSAD	EIF4EBP2	GAS2L1	C19orf70	NOTCH2NL	ATXN7L1	RBBP8			PIP4K2A	NUDT6	ACP2		WWOX	ANAPC13	C5orf56	BRPF1		CCDC90B	GPR89A		CBR4	C5orf30					FBXW11	DALRD3	CHTF8			ATP2C1	DPH3			TRMT2B				KDM2B	MIDN	LTBP3	IPO4	FAM174A					APPL2				ZNF93	WDR81		NMI							ZBTB6				ALG3		NR4A1	LAMB1					ZNF335						ZNF793					ATRN	TBC1D10A	ARHGDIA	PDE4D	LRRC1					SGK1					AEN	PHIP		MARCH2	KIAA1462	PRSS22		CENPV												DCAF8
	CNTNAP2			KLF13	RLF	PRR15	PLCE1	UBAC2	ACOT8	C1QTNF6	BCAR3	MORF4L1	GCAT	C19orf66	FXYD5	CCNY	CHD7	IFIT3	PALLD	HSD17B7	CD47	HNRNPA2B1	E2F7	ESYT1	RAB32	CASC5	PRR3	PRIM1	GGNBP2	DCBLD2	SERTAD4	LAD1	NUP210	ANP32E	EIF2AK1	ATRX	SEPT6	CNOT10	ANKRD9	ARHGEF7	CUL3	AP1M1	ANXA6	AMFR	BMI1	PIK3IP1	PMAIP1	PLD1		ARPC1B	BCAP31	ALDOA	CTSD	UNKL	ARFGEF2	DEDD	DYRK1A	MRPL13	COG3	PHKG2	ADNP2	RLIM	DDX6	GAN	MYO1B	PKIA	DDX1	DPCD		ARID4A	NFE2L2	IFFO2	ARHGAP8		PAAF1	GTPBP1	LAMB2	PLD2	ALG13	IGSF8	CREBZF		NUFIP1	UCKL1			ZNF324	GRHL1	ZMYM2		C7orf55			C1QTNF1	ASXL2	B3GALT6	C11orf74	SCRN3	C1orf213	DCAF5	CIB2	ERCC5	C17orf58		ANAPC16	CD274			CAMSAP1	RAB11FIP2	CLASRP	RNF40	NUDT14	AMPD2	ASH1L		MORC2	TUBGCP4		FAM63B	CLK4	SENP2	RAD9A	C12orf73	CSTF1	ELMO2	ZCCHC4	C20orf27	OXSR1	BIRC3	RSBN1L			PITX1	PES1	ADRBK1		ZBTB34	ANAPC4	CAB39	EPN3		CDC25A	LMF2		CCDC22	SLC39A8					FHIT	DGCR2	CHUK			FANCB	DVL3			VPS54				KIF16B	NUBPL	LTN1	LIMCH1	FOS					ARHGAP19				NAA11	ZNRF1		NUDT7							ZNF205				ALKBH6		NUAK2	LCORL					ZNF362						KLHL24					ATXN7L1	TCF7L1	ARHGEF17	PDPR	MBNL3					SH3TC1					AFF1	PICALM		MAST4	KSR1	SBF2		CEP164												DCTN1
	CTDSPL			LAMA5	SQSTM1	RIOK3	PPP2R5D	UGP2	ACP5	C4orf19	C1QTNF1	NEIL3	IFNGR2	COL4A5	ADAM8	CDKN1A	COL12A1	IFITM3	PIM1	LAPTM4B	CMPK2	HNRNPA3	EIF4EBP2	FAM58A	RFC1	CBS	RILPL2	FOXM1	GIGYF2	DDX20	BAP1	LRRC8B	NUP88	AP1AR	ELK4	BACH1	C10orf54	CNOT6L	CCNH	ARID3A	DENR	AP2A1	ANXA7	PEPD	BMP4	PPM1D	POF1B	PM20D2		ARPC2	BCAR1	ALKBH1	DAP	TCHP	ARGLU1	DLEU1	E2F4	MRPL43	COPA	PPP1R12B	AFF4	SMEK1	DENR	RAB8A	SLC3A2	PLS1	DDX42	DRAM1		ARPC3	TRIM44	LMBR1L	ARHGEF17		PEX16	HAUS5	MORN2	RAB5B	ALKBH1	IRF1	DDX20		RCAN1	CYP19A1			CITED4	GUK1	ECSIT		C8orf44			EPB41	ATAD3A	BAG3	C16orf13	SETD4	C5orf51	DENND5A	COMTD1	ETV3	C18orf21		ANKH	CDK5RAP1			HS1BP3	RBM47	CLDN15	DNM2	NUP155	BAIAP2	ASPSCR1		NCOR2	VPS11		FAM98B	CTNNA1	STAT6	RBL1	C15orf27	CTDSP1	ERBB2IP	ARHGDIA	CCNG2	PAFAH1B1	BLCAP	SLC16A13			PPP1R15B	TCP11L1	AKAP12		ZNF212	ANGPT1	CAMK2G	SFN		CDC40	NLGN4X		CCDC28A	LZTS2					FIS1	DGKH	CNNM3			USP37	EFR3A			ACOT8				KLC2	PRR3	MAFF	MYO1E	FOSL2					ARHGAP26				FAM8A1			SNX33							ZNF672				ALPK1		OVOL1	LRRC8D					ELOVL5						NARFL					AXIN2	TMEM109	ARHGEF18	PLEKHG1	MIA3					SLK					AFF4	PMAIP1		MME	LIFR	SUPT3H		CGN												DDX51
	CUL1			LDHA	NUDT4	RPL17	SCIN	VGLL4	ACPP	CALD1	CAMK2N1	NCLN	IMMT	DAPP1	C5orf30	CELSR2	CRADD	IL1RAP	PTN	NNT	EPB41	HNRNPD	EPB41	FAM60A	RGS19	CCDC77	RNF138	UBE2T	GPN3	DDX6	DCAF16	MCM6	ORC6	AP1G1	ESRRG	BLCAP	CSRP1	COPS7A	CHMP1A	ARL2BP	FGFR1OP2	AP3D1	AP1G1	CAST	BRWD3	RICTOR	PTP4A1	PSD4		ARPC3	BCL2L1	ANAPC1	DDI2	ABLIM1	ARHGDIB	DLG1	EIF3D	MRPS21	COPG2	PTPN9	AHNAK	SRRM2	DGCR8	VWA5A	SOCS3	PRSS12	DHX38	DSP		ASAP2		LRRC8B	ARID1A		PHTF1	HPS5	NSUN4	REST	ALKBH2	JUNB	DNAJC6		SIRT1	PIK3IP1			PCNX	HIC2	IFFO2		CALCOCO1			EPB41L2	ATAD3B	BBS10	C19orf44	SLMO2	CCNG1	DLEU1	CRB3	FAM168B	C18orf32		ANKRD11	CFLAR			IGFBP3	SESTD1	CLEC16A	MTMR12	OXSR1	CNNM3	ATF5		NSD1	ZBTB4		FNIP2	DISC1	STYX	SCIN	C15orf61	CUTC	FAM98B	DACT3	CDK7	PAFAH2	C1orf53	SPRY2			PRKAB1	ARHGAP17	APC		ZNF33A	ANK3	CAMSAP1	ZBTB25		CDK19	PLK4		CCDC53	ARHGAP24					FYN	DHX8	CNOT3			SRGAP2	EPHA1			ALAS1				LARS	PTPN21	MAN1A2	PBXIP1	FOXO4					ARHGEF7				ITPRIP			SPATS2L											AMD1		PATZ1	LYRM7					EXOSC2											B3GALNT1	TMEM214	ARHGEF2	PPARA	MYL12A					SMARCA2					AFMID	PPM1H		MTA3	LIMA1	TAC3		CHMP7												DEPDC4
	CYB5R3			LHFPL2	OCIAD2	SARNP	SEPT3	WWTR1	ACSL4	CCDC68	CSRP1	RNASEH1	MRPS18A	FAM13B	CD302	CENPO	CRLF3	ISG15	RAB8B	PMF1	HLA-E	HNRNPH3	ERI2	FBXO11	SAMD1	CCNB1	RNF34	AK4	GTF2H2	DLST	ERCC6L	MESDC1	PLEKHG3	AP3M2	FAM110A	BMI1	DEGS1	CPEB2	FAM21C	ARL8A	GGNBP2	AP4E1	AP2B1	ITGB1	C10orf88	SLC40A1	RABGAP1L	RASEF		ARPC5L	BCOR	ANAPC4	DLX5	BSDC1	ARHGEF17	DOHH	EIF4A1	MRPS23	COPS5	RHBDD1	AKT1S1	STOML2	DHX15	ZFAND5	TES	RAB11B	DMAP1	DYNLRB1		ASB1		MYO1B	ARID1B		PICK1	IKBKAP	PAPOLG	ATF5	ALKBH5	KRT19	FBN1		SLC25A25	ARV1			GBF1	HLA-C	ABHD2		CARM1			ETV4	ATF1	BBS9	C1orf27	SMAD3	CENPM	DMTF1	CTR9	FBXL6	C19orf25		ANKRD12	CLN5			NEK8	SLC15A3	COMMD4	TMEM185A	PC	EDEM1	ATP2A2		NSF	ZNF496		FOXJ3	EDEM3	SUV39H1	XRCC2	C16orf72	DCAKD	FEZ1	LLGL2	CHD2	PARP2	C6orf132	TOR1B			PVRL1	GTF2IRD2B	BMPR1A		ZNF514	ANKRD11	CAND1	ZNF594		CLCN7	RFX1		CCDC77	FAM115C					GAB2	DLX3	COPS3			ZHX3	EPS8L2			ARHGEF3				LCOR	PTRH1	MAP3K4	SDSL	FRAT2					ARIH1				LPAR2			RGMB											AMMECR1L		PDLIM7	MKS1					KLF3											B3GNT5	TSEN54	ARIH2	PTPN21	NECAP1					SMYD2					AGBL5	RAB6A		MTDH	MACF1	ZMAT5		CHTF8												DGCR2
	DDX23			LPCAT4	REEP5	WWTR1	SH3BP5	XAF1	ACTR2	CST6	CYR61	SUGP1	NOP56	FN1	PGBD2	CEP57L1	DCAF12	ISG20	RTN4	SPHK2	IFIT2	IGF2BP1	ESCO2	FBXW7	SLC15A4	CDC20	RPA3	ANKRD32	HECTD1	DOLPP1	FANCA	MSH6	POLA2	APEX2	FBXL3	BTBD7	MGLL	CUL3	FOS	ARMCX3	GPBP1	APH1B	AP3S2	RASA1	C11orf24	TLE1	RBMS2	RNF144A		ASB8	BEND6	ANKHD1	DSCR3	CDYL	ARHGEF7	EIF5	EIF4G1	MSL3	CPEB4	RNF128	ALAS1	SYNJ2BP	DHX30	ATP5E	TIMM10	RAB27A	DNAJC11	EDC3		ASCC2		NAB2	ARID3B		PIGM	MAFG	POLR1A	CEPT1	ALS2	LDHA	GLCE		SPRY2	GBA			ATAD3B	INSIG1	ACPP		CATSPER2			NEURL4	ATF3	BCAS3	C2CD3	SNAPC3	DLD	DYRK2	CTTNBP2NL	FBXO31	C20orf24		ANKRD13D	CNP			USP30	SLC38A6	CREBL2	ABI2	PIGW	LSM11	ATP6AP2		NSUN2	TAF2		FRRS1	EHMT2	TINF2	ZC3H3	C17orf62	DDIT4	FUT8	NAB1	CLCN5	PER2	CAPN1	XRCC3			PVRL3	E4F1	COL12A1		ZNF687	ANKRD28	CAPN2	ARHGEF18		CLP1	SERPINB7		CCDC92	KPNA5					GCNT1	DLX4	CPSF7			WIZ	FAM118A			BFAR				OTUD7B	RAPGEF6	MGA	ATP13A1	GPC1					ARMCX3				ZNF708			SSPN											ANKRD10		PIAS1	NAA11					NRF1											B4GALT2	TTC12	ARMC1	RANBP6	NEK6					SPINT1					AGPAT1	RHOB		NAPEPLD	MBNL2	ZRANB1		COG1												DOPEY2
	DEPDC5			LRP1		ZBTB17	SHANK2	ZBTB43	ADAM17	CUL4B	FBLN1	C1orf174	PCMT1	GNG12	GBP1	CHD7	DDX43	ITGB6	TCF7L2	TCF7	IFIT3	IPO7	EXO1	FNDC3A	SYNM	CDC25A	YWHAH	ATAD5	HLCS	E2F7	MAP7D2	MYBL1	POLE	APPL1	FBXO11	C10orf118	MIIP	DDB1	FSTL1	ARPC1B	KIN	APPL2	APH1B	ZNF496	C11orf49	TRIB1	RREB1	RNPEPL1		ASCC2	BIN3	ANKRD32	DSG2	FGFR4	ARNT	EPC1	ELOF1	NDUFS3	CRB3	SIAH1	APOOL	ALG5	DICER1	CSTA	TUBB2A	RASSF6	DNAJC5	EFTUD1		ASTE1		PAK4	ASAP2		REST	MXI1	RGL1	FYB	AMOT	LIFR	IFT74		TAF11	NAT9			CECR2	JUP	ADCK3		CBLL1			PDLIM4	ATF7IP	BCL7C	C2orf44	SNX11	HIST1H2AM	EDC3	CUTC	FHOD1	C7orf26		ANKRD28	COQ9			AGRN	SLC7A8	CRISPLD2	ABLIM1	PNRC2	MFSD9	ATP8B1		PAFAH2	DDIT4		GAS2L1	FAM131A	TMEM123	ZNF726	C18orf54	DEDD	GLI3	SPATA2	CNNM2	PITPNC1	CBX6	ZNF175			RAB3B	UBXN2B	ECE2		ZNF76	AP2A1	CCDC12	PITPNM2		CLPB	SRR		CDK5	MAK16					GIT1	DYRK2	CREBL2				FBXL4			DHX37				PLD1	REL	MKLN1	BOLA1	GTF2H1					ARMCX5				MESDC1			EXOC2											ANKRD12		PKD1	NAGLU					SLC38A2											BCAP29	TTC13	ASB6	ROBO1	NIPBL					SUZ12					AGPAT2	RHOBTB1		NAV1	NAV2	AK4		CSGALNACT1												DVL1
	DGKD			LRRC8A		ANKHD1	SNRK	ABCA7	ADAM9	DDAH1	FHL2	FUBP1	PDCD5	HSF1	RANBP10	CNBP	DEDD2	KLHL21	TFPI	ZFP36L2	IRF1	IPO9	EZH2	GNB4	TOP3A	CDC7	ABCF2	BRCA1	HNRNPD	EBP	SKA1	NOLC1	POT1	APRT	GLUL	C6orf62	MXD4	DIP2C	GCNT1	ARPC2	MAFK	ARF1	APOLD1	ATRN	C12orf66	ZFYVE1	SAMD9L	SLC39A11		ATF4	BIRC2	ANKRD42	DYRK1A	HOMER1	ARPC1B	FAM193B	EMG1	NIP7	CTNND1	SIK3	ARF1	CDC42	DIDO1	SMARCA2	ABCC3	RBMS1	DPH2	ELAVL1		ATG5		PLXNA1	ASL		SART1	PAK1	RNF169	KRT23	ANAPC1	LMNA	JUN		THADA	NRBF2			CGNL1	KIF1B	ADD3		CCDC25			REEP6	ATP6V1F	BICD2	C4orf46	SYNPO	LENG1	EEFSEC	DBNL	FUZ	C9orf114		ANKRD40	DCAF10			AHR	SUMF1	CYLD	ADAM17	PWWP2B	OXSR1	ATXN1L		PARP6	GXYLT1		GCH1	FAM198B	TMEM134	ZYG11A	C1orf21	DHRS1	GLIS3	USP31	COMMD4	PLEKHA6	CCDC91	ZNF263			RARRES1	SEMA4G	EIF4ENIF1		C10orf12	AP2B1	CDKL3	ZNF800		CNOT4	TMEM184B		CEP170	NT5C					GPT2	EMP3	CSNK1G1				FGD6			ERCC6				PLEKHA5	RIPK2	MMS19	C8orf37	HDAC5					ARMCX6				CCDC92														ANKRD52		PLCB3	NECAP1					ZFR											BCAS3	TUBGCP3	ASPSCR1	SGSH	ORMDL1					TBL1X					AGPAT3	RNF44		NBEAL1	NCK2	CNNM3		CYP51A1												ECSIT
	DHX15			LTBP1		DENND2A	SSBP4	ARRDC3	ADAR	EBI3	FOS	CCDC47	PNPT1	IFI6	ZNF346	CNOT1	EIF2B3	MBOAT2	TSPO	ZNF682	ISG20	KHDRBS1	FAM20B	GPC1	XRCC3	CDCA2	ADORA2B	BRIP1	IDE	EHD3	TPX2	NPAT	RAD9A	APTX	HIPK3	CAB39L	OPN3	DMD	GHR	ARPC3	MBTPS1	ARFGEF1	ARF1	ORC4	C12orf75	TACC1	SLC25A36	TMEM181		ATG2B	BLZF1	ANKRD9	EIF2AK1	MKL2	ASB8	FAM73A	ENY2	NRCAM	CTR9	SLC19A2	ARHGEF1	HUWE1	DOCK1	ATP5L	ACTN4	RERE	ELAVL1	EXO1		ATP11A		PLXND1	ASXL2		TBC1D22A	PSKH1	SH2B1	MRPS18A	ANGEL2	LY6E	MAGT1		ARL4C	UFSP2			FAM160A2	KLF6	ANGEL2		CDC42BPG			SLC22A5	B3GAT3	BIN3	CAND1	TBC1D15	LIN52	EME2	DCAF4	GALT	C9orf64		ANKRD50	DDX58			ANGPT2	TFPI2	DAPL1	AKAP10	RAP2A	PEX5	AXIN1		PDE10A	LCAT		GIT1	FIBP	XAF1	DHRS11	C1orf53	DNAJB9	GTF3C5	AMN1	CUTA	PLEKHH1	CCNI	EFS			SGMS1	AMPD2	EXT1		IER3	AP4S1	CFL2	CCRN4L		COMMD9	TSEN54		CFDP1	RND3					HBP1	EPN3	DDAH1				FMNL2			HARS				PREP	SDF2	MSL1	CCDC80	HIATL1					ARV1																		ANKS1A		PLD1	NEK7					ACTR8											BIVM	TYK2	ATAT1	SIK1	PACSIN2					TBX2					AGPAT6	RREB1		NCKAP1	PAWR	GPSM2		DDIT4												ELK4
	DIAPH1			MAFK		GALK2	STAG3	BARX2	ADCK5	EMP3	FRAT2	AMD1	RAB11FIP2	IRF1	SERPING1	CNOT6	ELK4	NEBL	TXN	C4orf46	MX1	KIF14	FANCI	HIST1H4H	ZNF551	CDCA4	AGTPBP1	CASC5	IFT46	ELK1	ARHGAP11B	NUP153	RBBP4	ARAP2	IGF1R	CCNK	NR2F6	DMTF1	IFT122	ASB1	MED1	ARFIP1	ARFGEF1	P2RY6	C14orf80	ACVR1	STK11	VPS54		ATP13A1	BNIP3L	ANKS3	EPAS1	NLE1	ASF1A	FBXL3	ERCC1	NUP155	CYHR1	SLC22A11	ARID3A	INPP4B	ECSIT	CDC123	ASAP2	RPP40	EXOSC6	EZH2		ATP13A1		PTPLB	ATAD2		TMEM161B	PVRL2	SLC2A13	QPRT	ANKHD1	MARCKS	MFSD8		ATP1B1	DDIT3			FH	KRCC1	ARAP1		CDC6			VPS11	B3GNT1	BRF2	CANT1	TBCE	MCCC1	EML2	DCLRE1C	GCN1L1	CALHM2		ANP32A	DNMBP			ASB7	TMEM154	DECR2	ARHGEF3	SART3	PLEKHM2	B3GNT2		PHC2	SPIN4		GNPTG	FRS2	XRN1	WDR19	C21orf2	DPCD	KBTBD2	MYO1B	DHDDS	PNRC1	CLDN6	FARP2			SH3PXD2B	ATP7A	FAM168A		NAA25	APEH	CHTF8	ERBB2		CPOX	VEGFA		CHM	C3orf52					HCFC1R1	ESPN	DDX41				FOXK2			KCTD18				PRR3	SIPA1	NDFIP1	DSCR3	HIC2					ASB6																		ANXA11		PPP1R13L	NSDHL					TRPV2											BMP2K	UBTD2	ATF5	SLC25A38	PDCL3					TFAP2A					AHCY	STRN		NEK9	PHACTR2	ZNF384		DHODH												ERF
	DLEU1			MBNL2		ISM2	SYT1	CDKN1C	ADK	FN1	HBP1	CAMKK2	RNF144B	KDM4C	MGLL	CSNK1D	EPB41	NUB1	KRT19	DCTPP1	PARP14	KIF20B	FANCM	IGSF8	POGK	CDK2AP2	AHCY	CDT1	IGF2BP1	EMD	DIAPH3	PCGF6	RBBP8	ARF5	KIAA0368	CD164	PIAS1	DOCK9	MEX3B	ASB6	NCOA4	ARHGAP1	ARFIP1	TULP4	C16orf59	ADRB1	TBX3	ZBTB41		ATP6V1D	C10orf32	AP2B1	FAM120A	SGPP1	ASH1L	GABPA	EXOC2	ORC2	DAAM1	SLC7A8	ARID4B	PITPNB	EIF4G1	CLTA	ATF4	RSF1	EXTL3	FAM58A		ATP2C1		RBM15B	ATAD5		TMUB2	PVRL4	SLC4A7	RNF149	ANKRD12	MXD4	SLC12A2		CLCN7	LLGL2			GAS1	LAMP2	ARHGAP8		CDK8			ZNF703	BAHD1	BRPF3	CAPN1	TCF3	PAN2	ENTPD6	DCP1A	GGT7	CARS		ANP32E	DTX3L			AVPI1	TWIST1	DGCR2	BLZF1	SOS2	STARD7	BAHD1		PHLDB2	ACYP2		HMG20A	FZD6	ZFP42	ZNF678	C2orf76	DPH2	L3MBTL3	MAST2	DHX35	POU2F1	CYFIP2	FTO			SH3RF1	CARS	FAM35A		RFX2	APH1A	CLINT1	KBTBD2		CSRNP2	YOD1		CLCN7	CBWD1					HLA-C	FAM115C	DEPDC1B				FOXO3			KIF9				PTPN4	SLC35E1	NR2F2	IL17D	ITGB8					ASNA1																		AP1B1		PTPN21	PAFAH1B1					ZNF101											C11orf24	UNG	ATG2A	SLC35B1	PDE4DIP					TFAP2C					AHCYL2	TBC1D4		NR2F6	PKP2			DHRS3												FAM134B
	EDEM1			MBTPS1		ITFG3	TCF7L2	CDKN2AIP	ADM	FOSL2	HDAC5	FBXO34	SLC1A5	MTMR11	MMP19	CSNK1G1	FADS2	OAS2	KRT8	HAUS3	RSAD2	KIF22	FBXO5	IKZF2	RAD9A	CDK4	ARL6IP6	CENPN	IKBIP	EPB41L2	GOSR2	PDIK1L	RBL1	ARF6	LRRC16A	CPEB4	CLDN4	DUSP1	MORF4L2	ASB8	PCMTD1	ARHGDIA	ARFIP2	AATF	C18orf21	CHST11	TET1	ZDHHC8		ATP7A	C12orf5	AP3M2	FAM46A	TGFBR3	ATAD2B	GABPB2	EXOC5	PARVA	DCAF10	SLC9A7	ARNT	PPP1CB	EIF4G2	ESRRA	BCAS2	SGMS1	FAM160B1	FMNL2		ATP6V1D		RFX2	ATG14		ZBTB37	RBMS2	SORBS2	VASP	ANKRD13D	NAGLU	STK38L		NARS2	SNX27			GCNT1	LIPG	ARID1A		CENPJ			ATXN7	BBS7	BTAF1	CAPN10	TFCP2	PRR12	EPN1	DDX19B	GNA11	CARS2		APBB2	ELK4			C12orf56	UBE2Q2	DLC1	CADM1	SUPT3H	TADA1	BBX		PKD1	AFTPH		IKBKB	GCC1	ZNF33A		C4orf21	EAF1	LIN9	AATF	DNMT3A	PPM1A	DNAJB4	FUT10			SLC12A4	COQ10B	FREM2		SACM1L	APOLD1	CLPTM1L	PEX10		DCAF17	ZNF281		CLDND1	GBP1					HSCB	FAM175A	DLG3				FOXRED1			MICAL2				RAB30	THOC1	NSD1	MLST8	JUND					ASXL2																		AP2A1		QSER1	PCGF2					PPP3CB											C11orf82	VARS2	ATIC	SNIP1	PER2					TFCP2L1					AHSA2	TBL1X		PLEKHF2	PPFIBP1			DNMT3B												FAM60A
	EHMT2			MEX3C		ITPRIPL2	TGFB1	CITED2	ADNP2	GIT1	HMGB3	PAWR	SRSF2	NMI	CD69	DDAH1	FAM110A	P2RX4	LMO4	PMS1	SAMD9L	LIG1	FNIP2	IMPDH1	ZNF703	CDK5RAP2	ARNTL	CHTF18	IWS1	ESPL1	LYPD5	PDS5A	RFC1	ARFGAP2	MCTP2	CPNE1	FHL2	EGFR	NET1	ATG2B	PPCDC	ARHGEF35	ARHGAP1	ARPC3	C19orf40	DVL3	TLE4	ZFP62		B3GNT2	C3orf38	APEH	FAM76A	GHDC	ATF1	GART	FAM185A	PDAP1	DCUN1D5	SREBF1	ARRDC3	STARD10	EPC2	NRD1	EFHD1	SH3RF1	FAM161A	FNBP1L		ATXN7L3		SORBS3	ATG2A		ZBTB45	TMEM39A	TAPT1	CCDC50	ANKRD32	NCOR2	TMEM107		TRMT61A	PRRG4			HIST1H3B	LMAN2	ARMC1		CHMP4B			EXOSC2	BCAS3	C12orf4	CBLL1	THUMPD3	PTPN3	ESRRA	DEPDC4	GOLGA7	CCDC57		APLP2	ERP44			C17orf59	UBE3A	DLX4	CASK	TOMM5	TUBB2A	BCAR3		PNPLA2	ARAF		INTS3	GLIS3	FLT1		C5orf45	ECE2	MGA	ADCK5	ESPL1	PRKAG2	EFR3A	HMGCS1			SLC39A13	EDEM3	HAUS3		SLC22A23	APPL2	COQ10B	RNF166		DCAKD	ZNF415		CPOX	IMMP2L					ICA1	FBXL12	DPH2				GCAT			SNX33				REV3L	TNFRSF21	PALLD	NDRG1	KIAA0947					ATAD1																		AP2M1		RASSF2	PI4KB																C17orf59	WDR24	ATL3	SOHLH2	PFDN5					TMEM37					AIM1L	TBX3		PROM2	RAPGEF2			DOPEY2												FLCN
	EXOSC6			MORF4L2		KIAA1009	TGIF1	CSNK1D	ADORA2B	HIP1R	ICA1L	PITPNM2	SUCLG2	PPFIBP1	CD97	DDX43	FAM135A	PARP12	NFIL3	R3HCC1	TAP1	LMNB1	FOXRED2	INF2	ZWILCH	CDKN2A	ATP1B1	CLK2	KDM1A	ETV5	PEX14	PITPNC1	RIF1	ARFGEF1	MDM2	CPSF4	FOSB	EIF2S3	NR6A1	ATG5	PPP1R12A	ARHGEF5	ARHGAP12	C1orf210	C19orf52	EXOC2	WASF2	ACHE		BAZ2A	CALU	APOA1BP	FAM89A	PPP2R5A	ATF7IP	GCNT2	FAM91A1	PPM1G	DDX19B	TANC1	ASB8	UBIAD1	FAM175A	SNHG8	ERF	SOCS3	FAM192A	FOS		AZI2		SRP68	ATP13A3		RPRD1B	ZNF76	TNFAIP3	CPOX	ANKRD52	NEK6	TSPYL4		FAM76A	UBE2L6			HSPA2	LRRFIP2	ASS1		CNOT4			PLEKHM2	BCL2L2	C12orf5	CBR4	TNFAIP1	SLC2A8	ETV3	DGAT1	GRAMD1B	CCM2		APP	ETV7			C9orf41	ZNF827	DNAL4	CDK13	TP53INP1	ZNF682	BCL9		POGLUT1	CCDC92		ITPRIP	GRB7	OXSR1		C6orf136	EFHC1	NCOA7	AEN	ESRP2	PRNP	EIF2AK3	ZNF302			SLC4A2	GALNT6	INPP5B		TBCK	AQR	CPEB2	TRMT12		DCTN2	ZNF703		CSRNP2						IER5L	FBXW9	EAF1				GGA2			SRD5A3				RND3	TSPAN31	PAPOLA	PLEKHA7	LMO4					ATF3																		AP3D1		RFX1	PITPNC1																C17orf70	WDR81	ATP5A1	TOMM5	PHACTR2					TRIP12					AKAP1	TFEB		PRRC1	RASA2			E2F1												FN1
	FAM122A			NAPEPLD		MAML2	THNSL1	DLX5	ADSS	INPPL1	KLHL29	MAP3K4	TMEM14B	PRNP	HSH2D	DDX6	FAM46B	PARP14	PERP	GALNT3	UBE2L6	MATR3	H2AFX	INPP1	RPS6KA1	CENPF	BCAP29	CREBL2	LARP1B	FBXL3	TRIM60	PLD1	RMI1	ARFIP2	NIPBL	CTCF	FTH1	ERGIC1	NRP1	ATP10D	RPL17	ARID3A	ARHGAP27	CAP1	C1orf21	FAM117B	WDR48	ALPK1		BAZ2B	CAND1	APPL2	FBLN1	RFNG	ATP10D	GNAQ	FBXL12	PRIM2	DDX24	TLK1	ATAD2B	XPO5	FASTKD1	UBE2G1	GFER	STAT5B	FAM96B	FTSJ2		BAZ2A		TARS2	BAHD1		SF3A3	PRKD2	ZNF580	RAB4A	ANP32E	NR2F6	TTC32		FERMT2	EPT1			ITGA2	MGAT1	ATPAF1		CNPY4			PRDM10	BCORL1	C15orf39	CC2D1A	TP53RK	UNK	EXOC3	DHODH	HEMK1	CD164		ARF5	EXTL2			CBX6	ZNRF1	DNMT3B	CSTF2	TP63	ARHGEF3	BICD2		POLH	CENPQ		JMY	GTF3C1	WDR48		C9orf69	EIF4ENIF1	ODF2	AIM1L	FAM168B	PVRL4	EIF4ENIF1	FBXL17			SLC6A6	MARCH6	JAK2		ZNF346	ARAP1	CRISPLD2	ZNF384		DEPDC4	ZNF787		CTDP1						INTS9	FEM1C	EFTUD1				GLCE			TMEM25				SAMD4A	TWISTNB	PARN	RAD50	LRRC8A					ATM																		APAF1		RHBDF1	PJA2																C19orf25	ZBTB5	ATP6V0A1	TPST2	PLEKHA8					UBE2D3					AKAP11	TLE3		RAB27B	RASAL2			E2F3												GALK2
	FBXO5			ODF2L		MAP2K4	TLR3	ECH1	AFAP1L1	JUNB	KRT23	TGIF2	VBP1	RABGAP1L	OAS1	DHX9	FBRSL1	RBM43	SYNJ2	GINS4	WARS	MCM7	HAUS6	IRF2BP2	FKBP9	CENPH	BCL7C	DPF3	LIMS1	FHIT	C16orf59	PLEKHA3	S100PBP	ARGLU1	PHLDA2	DDX23	IL1RAP	ESYT2	NUFIP1	ATP5J	SMG5	ARID3B	ARHGEF16	CAT	C20orf27	FOXN3	YPEL3	APOL6		BCL2L1	CAP1	APTX	FBN1	FLVCR2	ATP13A3	GNL3L	FBXW11	PTPRM	DGCR2	TRIML2	ATG14	CCDC6	FLCN	YWHAB	LNPEP	TP53BP1	FAM98B	GFOD2		BCAP31		TMEM102	BAI2		LCLAT1	PROCR	ZNF7	RAB3GAP2	AP1M1	NR6A1	NPHP3		ING1	FBXL15			KLC2	MGLL	ATXN7		COPS7B			SBNO2	BCR	C17orf59	CCDC117	UBL3	CHST11	EXT1	DHX34	HPS1	CDC16		ARFGAP1	FAM126B			CHD3	ZNRF3	DYRK2	CYB5R4	TRMT2A	ATP2C1	BMP7		PPP3CB	DCAF5		KIAA0556	GTSF1	GADD45G		C9orf72	ELP2	P4HA2	CLEC16A	FLVCR2	RAB25	EXOC2	IP6K1			SLC9A7	MED28	JAM3		CDK13	ARF1	CUL1	CC2D1B		DFFA	IER3		CTU1						KDM2B	FRYL	ELAC2				GNE			USP43				SBF1	UBE2A	PC	SF3A2	LTBP1					ATP2A2																		APBB2		RNF24	PLEKHG3																C19orf47	ZNF347	ATP6V1A	TRAF3IP1	PLEKHJ1					USP34					AKAP13	TMEM117		RABGAP1L	REV1			EFNA5												GLYCTK
	FGD6			OXSR1		NMI	TRIM71	FRAT2	AFF1	KIAA1549	MARCKS	ANXA2	VDAC1	RALGAPA2	CASP9	EIF4E	FGFR4	RNF213	TECR	LAS1L	XAF1	MKI67	HELLS	JDP2	CEP120	CENPJ	BLM	FANCI	LPCAT3	FUT8	CASC5	POM121C	SCLT1	ARHGAP11A	PPP1R12B	DYNC1H1	TACC1	EZR	PTPN6	ATP6V1D	STYXL1	ARID4A	ARHGEF3	CDC42BPB	C22orf29	FRMD6	ZFAND5	C19orf66		BCOR	CBLL1	ARAP1	FBXL5	BCAR3	ATP6V0A1	H1FX	FDXR	RNF220	DHX40	TSPAN9	ATP2B4	CDIPT	FTSJ3	ZFR	PLK3	TRIM29	FASN	GLS		BET1L		TTBK2	BCKDHB		MTA2	SNAPC5	ZNF839	TLE4	AP3M2	NRF1	ZNF407		NR4A1	SLC39A8			MRM1	MTA3	B4GALT3		CORO7			SMC6	BEX2	C19orf52	CCDC126	UBR7	DUSP16	FAM122A	DLAT	HYOU1	CDC26		ARFGEF1	GBP1			CHD6		E2F7	DUSP6	ZNF234	CCNC	BMPR1A		RANBP3	EAF1		KLF5	HEXA	PPM1A		CASK	ERCC5	PDS5B	DGKH	GAA	RBM20	FAM91A1	SCNN1A			SOX13	NFYA	KDELC1		CLPB	ARGLU1	CYFIP2	COPG2		DHX33	SIRT1		DAAM1						KIAA1191	GABPB2	ERN1				GYS1			ZCCHC7				SERPINB7	UNKL	PIP5K1C	SLC48A1	LUZP1					ATXN7L1																		APOLD1		SH2D3A	PRR11																C4orf19	ZNF444	ATXN7L1	WDR41	PLS1					UTRN					AKAP8L	TMEM39A		RB1CC1	RIMKLB			ELMO2												GNB4
	FHOD1			PAK1		OPHN1	TSEN2	GADD45G	AGAP8	LY6G6C	NBPF1	C12orf23	ZNF444	RIOK3	SLC7A4	EIF4EBP1	FHL3	RSAD2	THRB	MPP6		MORF4L1	HIST1H1C	LMF2	ATAD2	CENPL	C12orf65	FIGNL1	LRRC16A	GCAT	HIST1H1B	PRKDC	SLC20A1	ARHGAP12	RAB3GAP2	EGLN3	UBC	FAM129B	RPL17	ATXN2	SUPT5H	ARL4A	ARHGEF35	CDKN1A	C2CD3	GLCE	EPS8	DACT3		BFAR	CCDC109B	ARF6	FIGN	FAM110A	ATPAF2	HCFC1	FKBP2	RPF1	DLX3	UBR5	ATP6V0E1	RPE	FUT8	BBX	POLA1	UBE2V1	FERMT1	GNAI1		BIN2		PCBD2	BEND6		NARFL	SBF1	ATAT1	WDFY1	AP4E1	PFKL	A4GALT		ABLIM1	ALDH4A1			NANS	N4BP1	BNIP2		CREBL2			STARD3NL	BHLHE41	C1orf63	CCDC150	WDR47	METTL4	FAM134C	DNAJC5	ING1	CDC42BPG		ARHGAP10	GBP3			DMD		EFHC1	ELK4	ZNF518B	CTSO	C11orf95		RASGRF1	GEN1		KLHL18	HNRNPUL2	ZBTB11		CBR4	ESCO1	PKN2	FAM65B	GLA	RCAN1	FOXO3	VWDE			SPRY4	NME1-NME2	KIAA1191		DVL1	ARHGAP12	CYHR1	HNRNPA1L2		DNM1L	TEX2		DCTN2						KIF3C	GALK2	ETV4				HOMEZ			ZKSCAN5				SLC22A18	VRK3	PPM1A	IRF9	MOAP1					B3GAT3																		APPBP2		SHPRH	PWWP2A																C5orf28	ZNF793	AVEN	ZMYM5	PPP3CC					WDFY3					AKR1A1	WLS		RBM43	RNF207			EMP2												GOLGA2
	FNBP1			PDE7A		SH3BP5	TSPAN12	H3F3A	AGL	NCOR2	NEBL	DOLK	APPL1	SLC39A8	TNFAIP8L1	ENC1	FN1	SAMD9	FOS	MSH6		MXD3	HIST1H1D	MAML3	ATAD5	CENPM	C15orf41	H2AFX	MARK3	GRK6	LRRC45	RASSF2	SRSF10	ARHGDIA	RAB5A	EIF1B	VASN	FAM20B	SEMA3E	AURKAIP1	USP47	ARL5B	ARHGEF5	CHD2	C2orf42	KIAA0355	SPTLC3	EEF2K		BLZF1	CCDC9	ARFGAP1	FNBP1L	SH3KBP1	ATRX	HSF1	FKBP3	RPL38	DLX6	VAV3	B4GALT1	TRIM44	GART	DPM3	RBM15B	UHMK1	FHOD1	GTPBP1		BIRC2		C12orf4	BICD2		PRKACB	TCF12	BHLHB9		APEX2	PIM1	AATF			ARHGAP28			NHSL1	NAV2	C20orf27		CTDP1			TTC8	BLOC1S1	CAMK2D	CD3EAP	WRAP53	POLR2A	FAM172A	DPF3	KAT5	CDK11A		ARHGAP12	GSDMD			E2F5		ELP3	ERCC6	ZNF697	DNAJC5	C16orf46		RNF170	GFOD2		KLHL21	IFT81	USP25		CBWD2	FAM175B	POMT2	IRS1	GMFB	RHOQ	FOXP1	ANKS3			SPTAN1	PARG	L3MBTL3		EXOSC6	ARHGAP27	DCBLD1	OSBPL3		DPH2	TM9SF1		DENND1A						KLHL24	GBA2	FAF2				ILK			ABHD4				SRGAP2	WDR4	PPM1L	MEX3C	MXRA8					B9D2																		APPL1		SIX4	RAB3GAP1																C5orf45		AXIN1	ZNF76	PURA					YPEL3					AKT1S1	XRN2		RNF144B	RTN4			EPB41L2												GOLPH3
	GBF1			PDP1		SLC19A3	ZCCHC2	HELZ	AHCY	QSOX1	NEDD9	IGF2BP1	ATAD3B	SPATS2L	PHACTR4	EPHA2	FZD3	SAMD9L	ID1	PDS5B		NASP	HIST1H2AH	MARCKS	BARD1	CEP120	C19orf40	HMGB2	MCM6	HDDC2	PPP5C	RRM2	STIL	ARHGEF7	RBM39	ESCO1	YPEL3	FBXO34	SLC46A1	AZI2	USP53	ARPP19	ARID3A	CHMP5	C5orf34	KIAA0368	NUCB2	EEFSEC		BMP2K	CCNI	ARFIP1	FNDC3B	SYNJ2	AUP1	ILKAP	FLOT2	RPL4	EAF1	ZBTB22	BAZ2B	UBE2F	GGA2	YWHAZ	SAR1B	USP8	FIS1	HIBCH		BLZF1		PSMD9	BMI1		AGL	SLC6A4	DUSP22		APPL1	PRSS22	ABCD3			CLN6			PHLDA1	NCKAP1	C5orf56		CYB561D2			AXIN1	BRAP	CASK	CDC25A	XRCC1	TRIM8	FAM96A	DPM1	KCTD13	CDK11B		ARHGAP21	HERC6			EFHC1		EML3	GEMIN5	HECA	DNM2	C16orf72		RNPC3	KCTD10		KSR1	INTS2	DNAJB4		CC2D1B	FAM193A	PPARG	KLF8	GTF2H1	RIOK3	FUT8	GAS1			SRCAP	PLEKHM1	MFN2		FAM122B	ARHGEF1	DCTN6	PACS1		DYM	IPPK		DGAT1						LHFPL2	GOLGA8A	FAM107B				KIF3C			ADRBK1				TAF8	WDR59	PPP3CA	MTM1	NR6A1					BAG3																		ARF6		SOCS5	RANBP10																C7orf43		B9D2		RAB8A					ZBTB7A					AKT2	YAF2		RXRA	SAMD4A			EPHX1												GPCPD1
	GOT1			PLEC		SRD5A3	ZNF507	IGFBP3	AHR	SLC16A3	NFIL3	OGT	ATP6V0A2	SPSB2	PAPOLG	FAM178A	GABPB1	SELM	IRX4	SLC4A7		NCAPG	HIST1H2AM	MGAT4A	BRCA2	CEP135	C1orf112	KIF23	MINK1	HIGD1A	PSRC1	SAP30	SYNC	ARID1A	RFFL	EXT1	C1QTNF1	FMR1	SMAD1	B3GAT3	USP8	ASH1L	ARL4C	DTX2	C6orf47	PBX1	HPGD	ELMO2		BRD9	CD2BP2	ARHGAP12	FOSL2	FOXN2	AXIN1	ING3	FTSJ3	SDCCAG3	EDC3	ZDHHC14	BCAR3	UXT	GNL3L	ATP6V1H	TNFRSF12A	VAV3	FRA10AC1	HIRA		BRD9		REXO4	BRCA2		AKIRIN2	ABCB9	HDAC5		APPL2	PTPRF	ABHD11			EXPH5			PTPN23	NDFIP2	C9orf89		DDX23			CCNYL1	BTBD3	CATSPER2	CDC6	ZFPM1	ZNF574	FBXL15	DPP9	KDELC1	CDK5		ARHGAP24	HLA-E			ELMO3		EMP3	GLYCTK	MSL1	FBXO34	C18orf25		RPP38	METTL14		LARP4	KCTD20	DCTN4		CCDC85B	FBXO46	PTPN14	MTERFD1	HAGH	RNF14	GCLC	ZNF200			TBX2	RIN3	MYC		FAM76A	ARHGEF5	DEDD	PDPR		DYNC2LI1	ZRSR2		DMXL2						LRWD1	GOSR2	FANCF				LCAT			ATP6V0E2				TMSB4X	ZC3H3	PRKCZ	NNT	OXSR1					BCKDHB																		ARFGAP2		TBC1D10A	RHOQ																C9orf142		BBS2		RAD23B					ZFP36L1					ALAS1	ZFY		SCAMP1	SEPT11			ERF												GTPBP1
	GPR180			PNRC1		THRB	ZNF692	JUND	AIM1L	TIPARP	NR2F2	PAPD7	CCNB1IP1	TACC1	CEP97	FARSB	GALK2	STAT1	JUND	YLPM1		PDS5A	HIST1H3G	MID1	BRI3BP	CEP152	C4orf27	LMNB1	MLEC	HIST1H2BC	PXMP2	SDC4	TCF3	ARL15	RICTOR	FTSJ3	CMTM3	FYN	STARD13	BANF1	ZFC3H1	ASXL2	ARPC1B	EXTL3	C9orf114	PEAK1	INPP5K	FOSB		BTG1	CDC27	ARHGAP23	FOXN3		AZIN1	ITSN2	GCN1L1	SF3B5	EEF2K	ZNF331	BMPR2	AAK1	GRHL2	BOD1	SFN	WARS	GABPA	HKR1		C10orf32		ABCB9	BRMS1L		CARKD	AXIN1	LIPT1		APRT	PWWP2B	ABHD5			MRPL22			RNF138	NEDD9	CAPRIN1		DERL1			DCAF11	BTRC	CCDC138	CDK8	ZNF32	AGTPBP1	FBXO11	DUSP13	KIAA1598	CDR2		ARHGAP5	IFIT5			EML3		ENGASE	HIPK1	PHC1	H1FX	C1orf198		RPUSD1	NFX1		LIMD1	KIAA0556	WHSC1L1		CDC42BPA	FGFR4	PTPRK	NF2	HDAC5	RNF166	GJA1	CYR61			TJP2	SLC35A3	N4BP2L1		FLYWCH2	ARHGEF7	DGCR2	PIGV		EDEM3	APC		DSTYK						LYPD5	GPD2	FBXO38				MAP3K9			CCDC23				UBAP1	ATG10	PRNP	SCFD2	PAK1					BET1																		ARFGAP3		TCEAL1	RNF169																C9orf156		BCAR3		RAP2B					ZNF292					ALDH4A1			SERTAD2	SKP2			ERMP1												HADH
	GPT2			PRR3		TNFAIP8		KLF10	AKAP13	TJP1	NRIP1	RCN1	CDC27	TNFSF10	GCA	FBRS	GCNT1	STAT2	LDHA	ACADM		POU2F1	HIST2H2AC	MOAP1	C4orf21	CEP250	CARHSP1	MCM3	MMP15	HIST2H2AC	SGOL2	SIK3	TOP3A	ARL4A	SH3D19	GABPA	CYP11A1	GABARAPL1	TRMT61A	BCAP31	ADAM10	ATF6B	ARPC2	FAM84B	CALR	PIKFYVE	SLC40A1	GLIPR2		C11orf24	CDC34	ARHGEF18	FOXP1		B4GALT3	KIF2A	GJA5	SH2B1	EFCAB7	KDM4C	BRDT	AATF	GTF3C2	C7orf55	AAK1	ZNF140	GAPVD1	HNRNPUL1		C11orf31		ACVR1	BRPF1		CDC14B	CASK	MED20		ARF1	RAB5A	ABI1			PIK3C2A			SIRT7	NR2F6	CBFB		DHX30			DUSP28	BUB3	CCDC25	CENPJ	ZNF468	AKAP8L	FBXO18	DUSP28	KIF13B	CHD7		ARHGEF1	IFT57			FAM53C		EPHA1	HMG20A	RP2	LYRM1	C20orf196		SEH1L	PCMTD2		LNPEP	KIAA0754	AARS		CDK16	FRK	RNF13	PHLDA1	JMY	RRP1B	GNPAT	TRAF2			TRERF1	VEGFA	NAMPT		IFT46	ARID1B	DGKA	STK38		ELL	FAM98C		DYM						MACROD1	GPR107	FGFR4				MED31			CRYZ				ZBTB5	BOD1	PRR5	TMEM182	PAQR3					BRPF1																		ARFGEF1		TFEB	SEPT1																C9orf89		BCAT1		RBCK1					ZNF706					ALDOA			SIK3	SLC38A1			ETV4												HAUS5
	GRK6			PRRC1		ZNF117		MDK	AKTIP	TNFSF10	PC	SAR1A	CHCHD2	VAMP3	GLI4	FEZ1	GJA5	TNFSF10	NR6A1	CRB3		PPP1CA	HJURP	MTRF1L	CCNE2	CEP97	CCNE1	NAPEPLD	MRPL23	HMG20B	SMC4	SLC29A1	TSEN34	ARL4C	SLC40A1	GIGYF2	FBLN1	GNA12	ZNF74	BCL2L1	ADRB1	ATG2B	ARPC3	FLVCR2	CAPG	PRR5	ACSS1	GLRX		C11orf57	CDH5	ARHGEF2	FYN		BACH1	KPNA4	GOLPH3	SLC25A44	EFTUD1	SLC2A1	BRWD1	ABHD13	HDLBP	DLC1	ACIN1	ZNF280D	GAR1	HSPA5		C11orf57		APOLD1	C11orf24		DDX55	CORO2A	SP110		ARF4	RGS14	ABT1			CNOT4			SNRNP48	OVOL1	CCDC64B		DMXL1			FAM135A	C12orf65	CCDC69	CEP164	ZNF544	AP3D1	FBXW7	EDEM2	KIN	CIB2		ARHGEF12	ISG20			FLT1		EPHX2	IPPK	ABHD3	MGAT4B	CASK		SH3PXD2B	POM121		LTN1	KIAA1468	ARFGEF2		CEP120	FUZ	SEC22C	PKN1	KLHL28	SEMA7A	GPD1L	NUP188			TRIB1	WDR7	NCOR2		LRSAM1	ARID2	DLX4	TOE1		ERP44	ISOC2		ERI3						MAU2	GRAMD1C	FIZ1				MEN1			DDX23				ZNF397	BYSL	PTPRE	USP28	PDZD8					BRPF3																		ARFGEF2		TMEM123	SLC2A13																CALHM2		BCKDK		RBM39										ALG10			SMAD4	SLC7A2			EXO1												HECA
	GTPBP8			PTPRU		FSTL1		MTUS1	ALAD	UBE2Q2	PCSK5	SEC63	CHCHD3	YWHAZ	TRIM22	FGF2	GPAM	USP18	PVRL2	GHITM		PRC1	HMGXB4	NAV2	CDC25A	CFL1	CDCA2	NCAPH	MRPL48	HOXB4	STRA13	SPATA2	TUBGCP5	ARMC1	SMARCA2	GIT2	HDAC5	GNG12	ATN1	BECN1	AFF4	ATM	ARPC4	HMG20A	CCDC104	SMARCA2	HMGN3	INVS		C12orf10	CDK11B	ARID1B	GAB1		BANP	LIN28B	GPAA1	SMARCD1	ERICH1	TBX3	BTG1	ABI2	HIPK1	DYNC1I2	AHCYL1	ZNF446	GFM2	ICK		C17orf62		ARV1	C12orf5		FDXR	CYR61	TRIM73		ARFGAP1	RGS16	ACO2			FAM103A1			SRSF10	PAFAH1B2	CDC42EP1		DNAJC18			FEM1C	C12orf66	CDK10	CEP170	ZNF672	AP3M1	FBXW9	EEF2K	KLHL28	CLASP1		ARHGEF7	ITSN2			HABP4		EPT1	JARID2	ADAR	NPRL2	CCDC57		SPAST	PRKAB1		MAML3	LRP10	ATF1		CHAF1A	GALK2	SFT2D2	PLXNB2	LNX1	SFN	GRK6	C12orf49			TRIP12	ZC3H18	NR2C2		MSTO1	ARID3A	DSG2	ZNF500		ESPL1	MPV17L2		ERO1LB						MEIS2	GRAMD4	G6PD				MIOS			ETFDH				ZNF720	IFT74	PVRL3	ZBTB5	PLK2					BRWD3																		ARG2		TMUB1	SLC37A1																CASC4		BCLAF1		RCOR1										ALG6			SMARCD2	TEAD1			F2RL1												HPS5
	H2AFY			PVRL2		HERPUD1		NHS	ALDH18A1	WDR1	PHF21A	SLC16A3	CHCHD7	A4GALT	HSD3B1	FKBP9	GTF2H2C	XAF1	SEMA4C	HERC5		PRPF40A	HUNK	NCOA2	CDC45	CGN	CEP57L1	NDC80	MRPS18A	HSPA14	XRCC6BP1	STIL	UNG	ARMCX6	SP1	GNA12	MTUS1	GPC1	SEMA4B	BET1L	AGAP1	ATMIN	ARPC5L	IER2	CCDC115	SPINT1	INHA	ISG15		C1orf172	CDK13	ARID4A	GATA3		BAZ2A	LRRC41	GPATCH4	SNRNP200	ETF1	USP25	C10orf118	ACBD3	HNRNPA2B1	FBXL5	AHNAK	HACE1	GGNBP2	IFT88		C3orf38		ASB1	C17orf58		HIST1H4H	DGAT1	ZDHHC13		ARFIP1	RPL17	ACSF2			PSPH			ST3GAL6	PAK1	CDC42EP3		DYM			GNPNAT1	C15orf41	CDK13	CEP290	GABPB1	ARRDC1	FCF1	EFNA5	LDOC1L	CLEC11A		ARID3A	KANK4			INHA		EXOSC5	KCTD10	ANKRD17	PITPNM2	CCDC64B		SPRY1	RAD17		MAP3K7	LRTOMT	BHLHB9		CHN2	GAS2L1	TDRD7	RAB3B	LRRC58	STARD3NL	HEBP1	GLIS3			UBE3A	ABHD4	OOEP		PTPN21	ARID3B	DYRK2	AGBL5		EXOC4	NARF		ESRRG						METRN	GTF3C5	GFOD2				MUTYH			FIG4				CASP1	INPP4A	QKI	CATSPER2	PPM1A					C12orf4																		ARGLU1		TOPORS	STAMBP																CBL		BECN1		RERE										AMBRA1			SMPDL3A	TGFBR3			FADS2												HSPB8
	HNRNPUL1			PXN		MGAT4A		OSMR	AMBRA1	ZCCHC2	PIM1	SRPR	CYCS	ANXA7	UBXN2A	FTSJ2	HAUS4	APOL1	SIK1	PCMT1		PSIP1	ICMT	NR3C1	CDC6	CHAF1A	CFL2	NUSAP1	MSH6	HSPA1B	CCDC138	TCERG1	WEE1	ARPC4	SPINT1	GNE	NEK7	GRB10		BFAR	AMOT	ATP13A1	ARRDC3	IKBKG	CCDC130	TBX3	TMEM37	ISOC2		C9orf64	CDK17	ARL4C	GLCCI1		BAZ2B	MARK2	GPR56	SNRPD2	EXOC2	ATG9B	C12orf23	ACIN1	HNRNPH3	NFE2L2	AKT3	LNX1	GINS3	ITGB5		C4orf27		ASTE1	C1orf106		LAS1L	DPF2			ARHGAP1	SCD	ACTN4			CENPJ			UBA5	PAK6	CDS2		EHMT2			GRAMD4	C18orf21	CDKN2AIP	CEP57L1	MAP4K2	BAP1	FEZ1	EIF2B2	LEMD2	CLP1		ARID4B	LACTB			JUNB		EXT1	LARP4	ARL2BP	PLD1	CCDC69		ST3GAL6	SF3A2		MED11	MADD	BHLHE40		CHRAC1	GATC	TIPIN	RABEPK	MAFG	STK16	INO80D	GIPC2			WNT6	TOE1	PACS2		TRPV4	ARL5B	E2F7	ATP13A2		EXTL2	PSD3		ETFDH						MFSD11	HDAC10	GINS3				NFXL1			FKTN				FANCE	PDCD7	RAB15	CHRNA5	PPP1R15A					C14orf142																		ARHGAP1		TUBB2A	TARBP2																CCDC130		BRMS1L		RRAGC										AMD1			SMURF1	TIAM1			FAM126A												ID1
	HNRNPUL2			RBM18		PEBP1		P4HB	AMMECR1L	ZFP36L1	PTPRF	TMEM222	DCAF15	APH1A	SP140L	GATAD1	HECA	APOL6	TPM4	SLC25A23		PSRC1	KIAA1328	OGFR	CDCA7	CHEK2	CHEK2	PBK	MSL2	IFT46	DEPDC1B	TFPI2	ZNF367	ARV1	STK11	GOLGA3	STOM	GTF2I		BIRC6	ANTXR2	AXIN1	ASCL2	JUP	CCDC137	WBP2	OPTN	ITGA3		C9orf69	CDK6	ARL5B	GMCL1		BCL2L13	MARK3	GTF2H2	SPG21	FAM46A	EIF4G2	C1GALT1	ACTG1	HNRNPK	RNPEP	ARPC5L	RAD18	GNB2	JKAMP		C6orf89		ATP13A3	C1orf53		LCMT1	DUSP4			ARHGEF18	SEMA4C	ACTR8			NAGPA			UPRT	PCYOX1	CHID1		EIF2B4			GRB7	C18orf32	CDR2	CEP97	PYROXD1	BARD1	FGD4	EIF4ENIF1	MAP1S	COPE		ARIH1	LCOR			KIAA2026		FAM120C	LPP	C1GALT1	PLOD3	CCNL1		SUGP2	TMEM68		MED6	NKRF	CHD2		CIC	GBA2	TRIM26	RND3	MBTD1	TBC1D15	INSIG2	GIT2			WWP1	SYNC	PEX11A			ARL8A	EDEM1	BLOC1S1		FAM131A	RALB		EXOC4						MMAA	HIST1H4H	GIT1				NHS			GFM2				NUBP1	PLEKHG4B	RFX7	DLX4	PPP1R15B					C15orf41																		ARHGAP17		ZBTB5	TARS2																CCDC150		BRPF3		RRAS2										AMMECR1L			SORBS2	UBE2F			FAM175A												IER2
	HSCB			RBMS2		PRKCZ		RTN2	AMOT	CAPN2	SEMA4B	UBTD2	DCTPP1	ARHGEF5	ATP6AP1L	GLO1	ICA1L	TAP1	C6orf141	TRAM2		RANGAP1	KIAA1731	PACSIN3	CDK1	CHPT1	CIT	POLE	MTIF2	IL11RA	EXT2	TIPIN	AXIN2	ASAP2	SYNE2	GPR180	THSD7A	HDLBP		BNIP3L	APP	B3GALNT2	ATE1	KIAA0754	CCDC85B	ZFAND5	GTPBP1	JAM3		CAP1	CDK9	ARPC5L	GNAI1		BCLAF1	MATR3	GTF2H2C	SUPT16H	FAM91A1	EPB41L3	C1orf115	ACTR6	HNRNPU	UBE2Z	ATP6V1A	RAP1A	GNPNAT1	JOSD1		C9orf78		ATR	C1orf86		MADD	ENTPD5			ARID1A	SERPINF1	ADAM9			OCIAD2			ZNF189	PHACTR2	CHRNA5		EIF4EBP1			HAUS4	C19orf40	CHFR	CHCHD3	RSL24D1	BMPR2	FLOT2	ELF4	MAU2	COPS2		ARL4A	LRRC8D			LEMD2		FAM57A	LSG1	CDC42BPG	RAB27B	CD97		TCTA	USP6NL		MINPP1	NUFIP1	FABP3		CLIP4	GLI4	TUBE1	RPTOR	MRPL2	TIPRL	IRF6	HELQ				ATP5C1	PGS1			ARPC4	EEA1	BTBD3		FAM53C	SCFD2		FAM120C						MTRNR2L1	IFT46	GLIS3				NOTCH2NL			HGS				RASSF2	S100A4	RICTOR	GDI1	PPP3R1					C18orf25																		ARHGAP18		ZC3H12A	TRMT2A																CCDC94		BTBD2		RSF1										ANAPC1			SRPK2	UEVLD			FAM185A												IKBKAP
	IGF2R			RPRD1A		SLC24A1		SETD8	ANAPC10	PHLDB2	SLC6A8	FHL3	EIF5A	ASNSD1	CTSO	GNL1	IFT81	TRIM22	CAV1	KIF1C		RBM27	KIF22	PAQR3	CDT1	CHUK	CKAP2L	POLE2	MTPAP	IMMP1L	NEIL3	TMTC4	BRCA2	ASB6	TAF7	GRN	UBE2A	HECTD1		BRD9	ARHGAP21	B3GNT2	ATF7	LRRC1	CCDC85C	ZNF3	ABCA1	LAP3		CAPZA1	CDKN1A	ARV1	GRHL1		BCOR	MAZ	GTPBP4	THAP5	FAM96A	FERMT2	C9orf41	AGFG1	HS6ST2	MARCH7	B3GNT2	SMAD7	GPATCH8	KCTD20		CALM3		CCDC125	C4orf21		MAK16	EPT1			ARID3A	SH2B2	ADAMTS1			SLC38A7			CEP76	PLEC	CHSY1		ESPL1			KIAA0895L	C1orf35	CHTF8	CHCHD4	SNX1	CCDC107	FTSJ1	ERCC6	METTL6	COPS5		ARL5B	MARK2			MARCKS		FBXO28	MED6	CDK8	RASSF2	CDC25A		TMEM184A	VPS16		MMP15	PHF21A	FAM171B		CNOT1	GLIS3	UBE3A	TEP1	NAPA	TNFAIP1	JUNB	KISS1				SLC27A4	PHF13			ASNSD1	EIF4ENIF1	CAMTA1		FAM76A	WDR44		FASTKD1						MTRNR2L2	INTS4	GNB5				OGG1			ICMT				LHX4	SKAP2	RIMKLB	MTSS1	PPP6R3					C19orf40																		ARHGAP29		ZHX1	TTYH3																CD276		BZW1		SEPT11										ANAPC16			SYNE2	USP24			FARP1												ING4
	INPP5F			SEMA4C		SYNPO		SH3GL1	ANKRD16	AIM1L	SPSB3	BARD1	ENOPH1	DSEL	DUSP1	GPN3	KBTBD8	LRP5	DAPK1	MRPS18A		RFC1	LIG1	PARL	CHEK1	CIT	CLEC16A	RAD51	MUM1	KCTD20	UBE2T	TMX1	CEP78	ASNA1	TBX2	GSN	ABHD11	HES2		BRF2	ARHGEF5	BAG5	ATG2B	LTN1	CCND3	AGAP1	ADIPOR1	LARS2		CCDC109B	CFL1	ASCL2	GTF2I		BICD2	MDM2	HELZ	TIMM8A	FBRSL1	FNBP1	CAB39	AHSA1	IGF2BP1	DHX38	BDP1	TNS1	GPR107	KDM2B		CALU		CDK5RAP1	C5orf34		MRPS33	FLVCR2			ARID3B	SIGIRR	ADCK4			ABCB8			DHRS11	PRKCH	CLIP4		ETFDH			KRT24	C20orf24	CITED4	CHMP4B	SNX8	CLIC4	GATAD2B	ETV3	MORC3	COX16		ARL8A	MID1			NLK		FBXO31	MTPAP	CHD7	RPGR	CDC42SE2		TMEM43	AMFR		MORC3	PLEKHH1	FAM21C		CNTROB	GLYCTK	VASN	TEX9	NR1D2	TNFAIP8L1	KLF3	LRP1				GATSL3	POLB			ATAD1	ELP2	DDIT4		FBXO46	ZNF444		FBXO18						NAPEPLD	KAT5	GPN1				PDS5B			LYST				RLN2	STX4	RREB1	SAP30BP	PTPN14					C1orf106																		ARHGEF18		ZMYM5	TYW1																CDC42EP1		C10orf76		SEPT7										ANK3			TC2N	USP34			FEN1												IRX4
	KCTD5			SIK1		TSC22D1		SLC6A8	ANKRD27	CTBP2	SYNJ2	DUSP16	ERCC2	FMNL2	MKL2	GTF3C5	KLC1	EFR3A	LPCAT1	FBXO25		RIF1	LRRC58	PDIK1L	CLSPN	CKS2	CNTNAP2	SHCBP1	MYO9A	KIAA1279	KIFC1	TRIM26	CHAF1B	ASNS	THSD7A	HDLBP	BTG1	HIVEP1		BRWD3	ARID3A	BAZ2B	ATG5	MYL12A	CDC27	C10orf10	AMMECR1L	LYPD5		CCDC137	CGGBP1	ASTE1	H1F0		BLCAP	MED24	HIBCH	TRMT11	FBXO28	GABARAPL1	CAMKK2	AMOTL2	ILF3	ARV1	BTF3L4		GTF2H2	KIF5B		CAPZA1		CKMT1A	C7orf60		MTRNR2L8	INHA			ARID5B	SLC16A3	ADCY6			RFNG			KCTD12	PRRC1	COG3		EXO1			L3MBTL3	C5orf45	CLDN1	CHPF2	ABHD2	DBT	GEMIN7	EXO1	MTUS1	CPSF3L		ARMC8	MX1			NOL6		FGFR1OP	NEDD1	CLDN12	TAF8	CDR2L		UAP1	ADAM17		MTHFR	PPP3R1	HPS5		COCH	GTF2H2C	VWA1	TULP4	ORC4	UBE2O	LHFPL2	RFWD3					PPP2R5D			ATF2	EPB41	GIPC2		FBXO9	SNIP1		FBXO46						NECAP1	KIF9	GPRC5C				PDZD8			MAVS				SP3	TBC1D22A	RTTN	TTLL4	PTPRM					C1orf112																		ARID3A		ZNF768	VMAC																CDH24		C10orf95		SF3B1										ANKH			TET3	VASN			FLNA												ISL1
	KIAA0754			SKIL		CDKN1C		SPATA18	ANKRD49	FLNA	TPM1	MXI1	ERH	GATA3	MTM1	GZF1	KLF6	FGFR1	SLC16A3	MANBAL		RRM1	MAD2L2	PHLDB2	CYR61	CLSPN	CSNK1E	TMPO	NAA20	KIF20A	RFXAP	TSEN54	DOCK7	ASPM	TLE3	HUWE1	HSPB8	HK1		C10orf32	ARID5B	BCAR3	ATP10D	MYL12B	CDC42SE2	DHX40	ANK3	MTRNR2L2		CCDC25	CHD2	ATAD2	H1FX		BMI1	MNT	IMMT	TRMT112	FBXW2	GDF15	CANT1	ANKRD42	ING3	ASCC3	BTG1		HCCS	KRTCAP3		CAV2		CLASP1	C9orf89		PIK3C3	PLK3			ARIH1	SLC6A8	ADIPOR2			ZNF260			MDM1	PVRL4	COG8		F3			MAPKAPK3	C7orf60	CLEC16A	CIRBP	ACACA	DHX35	GLI4	FAM110A	NCOR2	CREB3		ARNT	OBFC1			PCLO		FHOD1	PHKG2	DNMBP	TBC1D10A	CDYL		UBE2W	ADCK4		NAB1	PYGB	INSIG1		COQ3	HNRNPH2	WRB	ATP1B1	OSBPL1A	UCK2	LYSMD3	TCF3					RAB3D			ATF4	EPB41L5	LCLAT1		FN1	SPATA2		FBXO9						NTAN1	KIFC3	GRPEL1				PIK3C3			MINPP1				ASTE1	ZNF432	SEC24D	WIZ	PTPRU					C2CD3																		ARID4A		CHD3	ZBTB5																CDK5		C12orf5		SLC25A37										ANKHD1			THRB	WWC2			FOSL1												JOSD1
	KIF2A			SLC16A3		FHL2		SPIRE2	ANKRD52	FLNB	TRIM71	NAMPT	GRWD1	HLA-E	ORMDL3	HDAC7	KLHL12	HIPK1	SLC1A3	PRIM1		RSRC2	MBOAT1	PKD1	DDB2	COMMD4	DBF4	TUBB	NAT10	KLF3	DCDC2	UBASH3B	DYM	ASXL1	TNRC6B	INSIG2	JUND	HOMER1		C12orf10	ATF7IP	BCAS3	ATP11A	MZF1	CDKL5	HMG20A	ARL4A	NDST1		CCNC	CHMP1B	ATAD2B	HBP1		BNIP3L	MORF4L1	IPO4	TRMT6	FOSL2	PLEC	CAPN1	ANTXR2	KANK1	ATG16L1	C10orf32		HIBCH	KSR1		CCDC22		COX18	CAMTA1		POC1A	RASSF2			ARL1	SMTN	ADNP			ZNF83			RASEF	PXN	CREB1		FAM175B			PIGO	C9orf41	CLK4	CKAP4	ADCK4	EFR3A	GORAB	FAM115C	NGDN	CSNK1A1		ARNTL	PAPD7			PLEKHH3		FN1	PLOD3	DUSP22	TEAD4	CGGBP1		USP45	ANAPC1		NPRL2	PYROXD2	PHC3		CSGALNACT1	HOXB4	ZFAT	FOSL1	PANK3	UCKL1	MAP2K6	CBWD2					RBM14			ATG16L1	EPT1	LYST		FTSJ1	ZBTB6		FLOT1						PAFAH2	KLHL28	GRPEL2				PLEKHO2			NEIL2					ZNF580	SEMA7A	ZNF576	RAB21					C2orf43																		ARIH1		NCK2	ZC3H14																CENPV		C12orf56		SLC9A1										ANKRD16			TLE3				FTSJ1												JUN
	KPNB1			STK38L		JAK2		TLE3	ANKRD54	GBF1	UTY	PLS3	HSD17B4	IGF2BP2	ZNF573	HNRNPA3	KSR1	HIPK3	CD151	TBC1D4		SFPQ	MCM3	PPM1D	DNAJC9	COPS3	DCAF15	WDR34	NCOR1	LCLAT1	ORC6	UNG	E2F7	ATAD2	TP53BP1	INTS8	KLF6	HOOK3		C12orf44	ATG2B	BCL2L1	ATP2C1	ORC2	CDYL	KRT23	BCAS3	NEK8		CCNI	CHMP5	ATAT1	HEBP2		BPTF	MRPL37	KIAA1430	UBE2E1	FOXO3	RHOBTB1	CAPZB	ARF1	KCNG1	ATP1B3	CCDC84		HKR1	LBR		CCDC25		CYFIP2	CARD8		RABEP2	SGTB			ARL2BP	SPINT2	ADO			CAMKK2			SEC14L1	RAB11A	CTNNBIP1		FAM185A			PVRL3	C9orf72	CLUAP1	CLDN12	AGFG1	FAM53C	GRAMD1B	FAM126B	NIPA2	CWF19L2		ARRB1	PARP12			RASSF2		FOSL2	RAPGEF6	EFR3A	TMEM127	CHD9		VPS41	AP3D1		NR1H3	RAB27A	PIGP		CSK	HPCAL1	ABCF2	GIT1	PC	VEGFA	MECP2	SCFD2					RUNDC1			ATG2B	ERO1LB	PKD1		GGPS1	ZNF585A		GAPVD1						PDE6D	LEMD3	GTF2H2C				PPP2R5A			OGG1						TAOK1	ZNF701	RAB30					C2orf68																		ARL15		ZFP36L2	AHDC1																CEPT1		C12orf66		SMARCA5										ANKRD46			TMEM154				GEMIN6												KCTD1
	LANCL1			STX5		CHIC2		TSC22D1	ANKZF1	IFFO2	WEE1	RACGAP1	HSPA9	LGALS3BP	MZF1	HNRNPC	LCLAT1	IFIT5	DPP10	TEX264		SKA1	MCM4	PPP1R12A	DSCC1	CRNDE	DCLRE1C	ZWINT	NDEL1	LCP1	HES6	UPRT	ESCO2	ATAD3A	TP63	IP6K1	MBNL2	HSPB8		C14orf119	ATP6V1C1	BCL2L13	ATP6V1D	OTUD7B	CENPQ	SOCS2	C1GALT1	NOTCH2		CDC34	CHORDC1	ATF2	HIC2		BRD2	MRPL52	LAS1L	URGCP	FRS2	SCAPER	CASD1	ARFIP1	KDM2A	BAG5	CCPG1		HNRNPD	LPGAT1		CCDC28A		DAXX	CASC5		RBBP8	SMARCAL1			ARL4A	STC2	ADPGK			GDF15			USP37	RAB5B	DCAF11		FAM53C			RNF19A	C9orf89	CNNM4	CLN5	ARHGAP17	FBXL4	GRB2	FAM172A	NTHL1	CYB561		ARRDC3	PARP14			REEP6		FOXRED2	RPRD1B	EPB41L3	TRMT2B	CHMP1A		VWA5A	ARFGAP1		NSUN6	RGS3	STARD13		CSRP2	HPS6	ABI1	SFN	PCGF2	WDR47	METTL13	FBXO45					SH2B2			ATP6V1C1	ETV6	POLA1		GMPR2	ALG10		GNA11						PEX14	LHFPL2	GTF3C1				PRKD2			PCF11						TBC1D20	C15orf39	RANBP6					C2orf69																		ARL2BP		ZNF787	ARMC1																CETN3		C12orf75		SMARCAD1										ANKRD52			TNK2				GMNN												LARP7
	LTN1			SYT8		GOSR2		C12orf23	AP1AR	IGF2BP2	WNT7A	RDH13	IDH3A	LRRC4	DDB2	HSPA14	LRRC23	OAS3	FASN	TWSG1		SLK	MCM5	PPP1R12C	DTL	CTDSPL2	DEPDC4	FANCD2	NDUFAF1	LINS	SAE1	WDFY2	FAM57A	ATE1	TRAPPC6B	JMY	PVRL4	HTT		C15orf41	ATXN7	BECN1	ATP7A	PILRB	CEP120	ZCCHC11	CCDC120	OAF		CDC37L1	CIRBP	ATF5	HIPK3		BSDC1	MTAP	LGALS8	USP9X	GALK2	SGK1	CBY1	ARHGAP17	KLHL8	C14orf119	CD9		HPS1	LRRC47		CCNDBP1		DCAF4	CASK		RHOG	SNX33			ARMC7	SUN2	ADRB1			IFIT2			ZNF205	RALBP1	DHRS1		FANCG			SFMBT1	CALM3	CNOT10	CLP1	ARPC1A	FNBP1L	GTF2H2	FAM179B	OSGEPL1	CYB561D2		ASAP2	PCGF5			RFX3		FSCN1	RPS6KC1	ESYT1	ZBTB17	CHN2		XRCC1	ARIH1		PAIP2	RRM2B	WBP2		CUX1	IDH3B	AGAP1	SMAD3	PDGFB	WWP2	NBPF3	METRNL					SLC11A2			ATP6V1D	FAM177A1	PRPF18		GPT2	QTRT1		GPD1L						PHF21A	LRRK1	GTSF1				RAB21			PDZD11						TBX3	C1orf198	RAPGEF6					C5orf51																		ARL5B			CREB3L2																CHCHD5		C15orf38		SNX18										ANKRD54			TRIM33				GNL1												LRRC57
	LZIC			TBC1D23		LIFR		CTSH	AP1G1	ITSN1	XAF1	YTHDC2	ILKAP	NFAT5	ELF3	IBTK	LRRC8B	PARP9	GADD45B	ZWINT		SMC3	MCM7	PRNP	DUT	CYB5B	DHX30	FEN1	NMRAL1	LRP8	ZNF273	WRNIP1	HAUS8	ATF6B	USP9X	KDM5B	TIMP3	IFIT5		C16orf52	BAZ2A	BHLHE40	ATXN2	PNKP	CHD7	ZNF704	CD47	PATZ1		CDK11A	CITED2	ATF6B	HMGB3		BTBD3	MTF2	LLPH	VTA1	GATA3	TACC1	CCNI	ARHGEF1	KPNA4	CDC40	CEBPG		HSP90AA1	MARK3		CCNT1		DMTF1	CASP8		TECPR1	ST20			ARMCX3	SYDE1	ADSS			PTER			ASXL2	RASAL2	DHX35		FBXO46			SYNC	CAMK2D	COL12A1	CLPB	ATG7	GCLC	HCG18	FAM188A	PCNT	CYBA		ASH1L	PHACTR2			RPRD1A		FXR2	RRP36	FASTKD1	ZBTB5	CHRM5		ZBTB10	ARL5B		PDGFB	S100A9	WEE1		CYB561D2	INO80B	AGAP3	ZNF574	PHF20L1	ZBTB11	NEDD4	ZBTB1					SLC39A6			ATP7A	FAM200B	PTGFRN		GTPBP2	ACADS		HEXA						RAB27A	LYSMD1	HEATR6				RAB22A			PKD1						TOB2	CSNK2A2	RBMS2					C7orf43																		ARL8A			DEXI																CHMP4B		C15orf39		SQLE										ANTXR2			TTC3				GPD2												MAFF
	MAPK14			TEAD1				KIAA0195	AP1M1	KCTD5	ACOX3	YWHAG	IMP4	OPTN	C3orf38	IFNGR2	LRSAM1	PHLDB2	ICA1L	C19orf48		SMCHD1	MCOLN3	PRRC1	E2F1	CYP2S1	DONSON	GINS2	NOL11	LRTOMT	CDCA8	ZNF367	KANK2	ATG4A	WLS	KDM5C	TPM4	IGF2BP2		C17orf62	BAZ2B	BIN2	ATXN7L3	PXN	CHIC2	ACSS1	CLK4	PLAU		CDKN1A	CLASRP	ATF7	ID2		BTBD7	NCAPH2	LRRFIP1	YRDC	GFM2	TINAGL1	CDC42BPB	ARHGEF5	KPNA6	CDK12	CHMP4C		IDH3A	MATR3		CCZ1		EDNRB	CBFA2T2		TTC9	TECPR1			ARPC2	SYNPO	AFF1			DCP1A			MADD	RBMS2	DNAJC11		FNDC3A			TPRN	CAMK2G	CORO1B	CNIH4	B4GALT2	GOLIM4	HEATR5B	FAM73A	PDE12	DCAF15		ATAD2B	PHIP			RPS6KA5		GALNT2	SLC6A4	FBXO18	ZNF227	CKMT1B		ZFYVE27	ATAT1		PHKB	SHROOM1	ZADH2		DDIT3	INSIG2	AHDC1	MAP2K7	PICALM	ZBTB37	NOTCH2NL	AP3B1					SMG6			AZI2	FAM63B	PTPLA		GTPBP8	TARSL2		HSPA13						RAB30	LZTR1	HERPUD2				RNF4			RAB3GAP2						TRAPPC8	DCK	RHOBTB1					C9orf41																		ARMC7			ETV4																CHMP6		C19orf48		SREK1IP1										ANXA7			TTC37				GPR180												MAFG
	MBNL1			TGIF1				NEBL	APAF1	KLF6	COL12A1	ARL4C	LAS1L	PIP4K2A	MYC	IGF2BP1	MAPKBP1	PPP1R12B	NRIP1	CDCA7		SNX5	MIS12	PTPN21	E2F2	DCK	DSN1	MCM4	NOL12	MAD2L1BP	ZNF678	AP1AR	KIF11	ATG4C	ZFHX3	KIAA0907	UBE2H	IL6ST		C18orf21	BBX	BMP7	AXIN1	RAB11A	CHMP1A	CNNM2	CNOT6L	PVRL2		CDYL	CLN5	ATG16L1	IER5L		BTRC	NCOR1	LRTOMT	AAAS	GLIS3	TNFSF12	CDK12	ASNSD1	LCLAT1	CDK6	CNOT2		IGF2BP1	MBIP		CD2BP2		EIF4G1	CBX6		UNC45A	ULK1			ARPC5L	SYT8	AGA			IKZF4			GZF1	RCAN3	DUSP28		FYCO1			TSKS	CAMTA2	COX6A1	CNPY4	BBS4	HERC1	HERC2	FARSA	PDZD8	DCAF6		ATP2A2	PJA1			SH3KBP1		GINS4	STAM2	FGFR4	ZNF446	CNKSR1		ZNF57	ATE1		PIGW	SLC39A7	ETNK1		DDX27	INTS3	AP2S1	MTSS1L	PIGP	ZC3H4	PARD6B	BUD13					SMYD3			B3GAT3	FBXO7	SUV420H2		HAUS6	TTYH3		INO80E						RBBP9	MAGI3	HIRA				SAMD4B			RAP2A						TRIO	DENND2A	RLIM					C9orf64																		ARMC8			FAM192A																CHST14		C2CD2		SRP54										AP1B1			UBA5				GRB10												MAFK
	MCM3			TMUB1				C1orf115	APEX2	LASP1	GPCPD1	DNAJC25	LTV1	PKN1	ST8SIA1	IGF2BP2	MARCKS	PTK2	ARHGDIB	DLG3		SPC25	MKI67	PTPRF	EXO1	DDIT3	EFNA4	RFC3	NOLC1	MANF	AFF1	ATG16L1	MCM5	ATMIN	ZNF791	KIF13A	CD81	ING5		C1orf122	BCL2L11	BPGM	AZI2	RWDD4	CHRNA5	OVOL1	CPM	RNF213		CELF1	COG3	ATG4C	IGF2		C10orf118	NDUFS1	LUZP1	ABHD14B	GNPAT	ZNF276	CDYL	ATG5	LIMA1	CDV3	COL4A1		ISG20L2	METTL5		CDC34		EMG1	CC2D1B		USP32	USP44			ASB1	TGFB1	AGL			OGG1			MTHFD2L	RNF128	FAM122A		GINS3			ARFRP1	CATSPER2	CPEB4	COPE	BCDIN3D	MEF2D	HMGN4	FBRS	PGAM5	DDHD1		ATP2B1	PKIB			SLC16A4		GMPR	TCEA2	HEXA	ZNF668	CRTC3		ZNF71	ATF1		POLR3C	SLC39A8	TBC1D1		DDX59	IQSEC1	ARV1	NUAK2	PIP5K1A	ZFPL1	PDLIM5	ESPN					SNTB2			BAI2	FMNL2	TESK1		HDAC8			INVS						RPP21	MCM8	HIST1H4H				SETD8			RHOBTB1						TTC7B	DHRS3	RPS6KA5					C9orf72																		ARPC5			GSK3B																CLPX		C6orf57		SRPK1										AP2A1			UBR3				GZF1												MAP1LC3A
	MCM4			TPM4				CCDC122	APH1B	MIDN	IGFBP3	DPAGT1	MAP2K1	RBM47	COQ7	ILF3	MGAT4A	RAPGEF1	DIO2	FOXC1		SRRM1	MMS22L	PTPRU	EZH2	DDX50	ETV4	SPC25	NUFIP2	MBOAT2	C14orf80	BRE	NCKIPSD	ATP11B	SLC2A1	KIF1B	CDKN1C	IRS2		C1orf131	BCLAF1	BRAF	B3GALT4	TP63	CIB2	COG3	CREB3L2	SERGEF		CFL1	COPA	ATP11A	JUND		C10orf32	NDUFS8	MAGED1	ACN9	GOLGA1		CHD2	ATXN2	LSM14A	CHD8	CPEB4		KIAA1919	MFN2		CDK11A		EPC2	CCDC86		ZNF277	ZFYVE9			ATAD2	TIMP3	AGPAT3			ATG14			TOB1	RREB1	FAM135A		HAUS1			BTD	CBLL1	CRADD	COQ10A	BMI1	MYO7A	HS2ST1	FBXO32	PGM3	DDX49		ATP6V0A1	PLAU			SPRED2		GNL3L	TMEM138	INADL	ZNF787	CSGALNACT2		ZNF765	ATM		PPP6C	SMAD4	ALG2		DGCR14	ITPKC	BICD2	UBTD2	PLAGL1	ACAP3	PIK3R3	GMEB2					SRR			BCAT2	FN1	ULK2		HMBOX1			IRF2BP1						RRS1	MED26	HKR1				SF3A2			SRCAP						TTYH3	KIAA1549	SASH1					CALM3																		ARPC5L			HSPA1A																CLSTN1		CAB39		STK10										AP2A2			VPS13B				H1FX												MAP2K1
	MFN2			TRIB1				CERCAM	ARCN1	MYADM	TCF7L2	GOLGA5	MAP7D3	RGMB	C16orf70	IPPK	MSL2	SKIL	LIMCH1	SRSF6		SRRT	MSH2	REL	FAM57A	DEK	EXO1	ERCC6L	NUP54	MCM3	C5orf34	C11orf84	NXT1	ATP13A1		L3MBTL3	GATA3	ITFG1		C1orf172	BLCAP	BRF2	B3GNT5	TTC14	CIRH1A	KDM3A	CREBL2	SLC25A26		CGGBP1	CORO1B	ATP13A1	KDM2A		C11orf30	NFYC	MAGOH	ACTG1	HEATR3		CHD7	B3GNT2	MAN1A2	CMC1	CREBL2		KIF5B	MLLT3		CDK11B		EPHA2	CCNE2		HYAL2	ZNF436			ATAD2B	TLE2	AHCTF1			CCDC58			AGPAT9	RTN4	FAM200B		HBP1			CRNDE	CBX4	CSAD	COQ5	BMPR1A	NCAPH2	HS3ST3B1	FBXO46	PHC1	DEXI		ATP6V1D	PPP4R1			STAT6		GPR89A	U2AF2	KLF16	TOM1	CSRP1		ZSCAN18	ATP13A1		PPP6R1	SP1	ARHGAP24		DIRC2	JMJD8	C12orf29	WDR53	PLCG2	ACTR1B	PLCD3	HGS					SUV420H2			BCL2L13	FNIP2	WHSC1		HMG20A			IWS1						SEL1L	MFSD10	HNRNPA1L2				SFT2D2			SYT7						TUG1	MAP3K8	SEC16A					CAMKK2																		ARPP19			KBTBD8																CMYA5		CANX		SUPT6H										AP4M1			YTHDF2				H2AFX												MAP3K13
	MIB1			TUBB2A				CORO2A	ARF5	NAV2	UBE2A	HYOU1	MRPL50	RNPEPL1	CLIC3	ITSN2	MTPAP	SLC15A3	MGMT	UBTF		SRSF1	MSH6	RELL1	FBXO5	DEPDC1	EXOSC2	TYMS	NXT1	MCM7	CENPW	C5orf51	PIGS	ATP13A2		LRRC59	ACTN4	ITSN1		C1orf21	BMPR2	BRWD1	BAZ2B	XPNPEP3	CLCN3	MUC15	CSNK1G3	STAT1		CHMP2A	COX17	ATP2C1	KDM5B		C11orf73	NONO	MAP2K5	ACVR1	HEXIM1		CHID1	BANK1	MAP3K1	COMMD8	CTDNEP1		KIN	MRPL10		CDK16		FANCM	CDC25A		INTS3	THAP8			ATAT1	TNFAIP2	AIG1			EIF4E2			AKTIP	SAR1A	FANCE		HIRIP3			IVNS1ABP	CC2D1A	CSTF1	CPEB3	BRD3	PI4K2B	HSPH1	FBXO8	PIBF1	DGAT1		ATXN2	PRKD2			WDR20		H6PD	UGGT2	LATS2	COL12A1	CST6		ALAD	ATP2A2		PSME4	SP2	ATG16L2		DLD	KCTD2	C16orf13	FGFR4	PRKCSH	C9orf156	PML	MPP6					SYDE2			BCL7C	FOXJ2	ADCY6		HRSP12			KCTD1						SESTD1	MIB2	HOXB4				SHOC2			TMEM184A						USP25	MARCKSL1	SEC24D					CAMLG																		ARRDC1			MRPS30																CNOT4		CASC5		SVIL										APBB2			ZNF117				HDAC6												MAPK8IP3
	MINK1			UBE2H				CPM	ARFGAP2	PLEC		PER2	NAA10	SERINC3	NLE1	JAK2	MYPOP	TCIRG1	MORF4L2	ATAD3A		STAG2	MYBL1	RPL17	GINS1	DGCR8	FDFT1	CENPH	OOEP	MCOLN3	ECT2	CHAF1B	POLQ	ATP2A2		LYSMD3	KRT18	JMJD1C		C21orf59	C6orf62	BSDC1	BCL10	ZFC3H1	CLDN23	OXR1	CYLD	UBE2F		CHPF	CPEB4	ATP7A	KIAA0040		C15orf48	NR3C1	MAPK1IP1L	ADIPOR2	HIF1AN		CLIC4	BAZ2B	MAPK6	CRB3	DAP		KLF3	MRPL40		CHERP		FBXO46	CDC42BPA		MAGI3				ATG3	TNNT3	AK4			INPP5F			DDAH1	SEMA6A	GCHFR		HS6ST1			E2F1	CCDC130	CTDP1	CPOX	C11orf95	PLEKHM1	IFT81	FLCN	PIGO	DGKZ		ATXN7	PWWP2B			ZFAND3		HABP4	UNC13D	MKL1	DCAF8	DAAM1		CIC	AXIN1		PURB	STRN3	BCORL1		DNAJC11	KDELC1	C1orf159	FAM57A	PURA	CDC25C	RND3	SNX12					TCEA3			BET1L	FRMD8	C14orf159		HSPA13			KIAA0430						SHKBP1	MSL2	HSPA1A				SIGMAR1			TMX4						WDR26	MMP15	SEMA4C					CANT1																		ASB1			MTERFD3																COL4A3BP		CBFA2T2		TCTN3										APOA1BP			ZNF587				HEATR5A												MASTL
	MIS12			UBE2O				DLX3	ARFGAP3	PXN		PPIB	NCL	SIDT2	CMPK2	JOSD1	N6AMT1	TDRD7	TPM1	BRCA1		SYNE2	N4BP2	RRAS	GMNN	DHCR24	FDXR	INCENP	OSBPL11	MECP2	EXOSC9	CYP1B1	PSMC3IP	ATP6V0D1		MAP3K4	MAP7D1	JUND		C5orf30	CCNL1	BTAF1	BCL9L	ZNF165	CLUAP1	RIN3	DAB2	USP13		CLASRP	CPSF3	ATP8B1	KIAA1217		C16orf91	NSF	MED17	ADRM1	HMBOX1		CMIP	BCAP31	MATR3	CTR9	DIDO1		LEMD3	MTMR14		CHMP1B		GATAD2A	CDK1		NUMB				ATP11A	TSC22D1	AKAP10			KLF10			PUS3	SEMA7A	GJA1		HSCB			RASSF2	CCS	CUL2	CREB3	C12orf56	PROM2	IRS1	FUBP3	PLD1	DHRS1		ATXN7L3	PXK			ZSCAN29		HEXDC	XRCC6BP1	MOB2	IRS2	DAPL1		CTDSPL	BARX2		RAB3GAP1	TBC1D1	C18orf32		DNAJC17	KIAA0141	CC2D1A	GDI1	RAB3GAP2	CNTROB	ROCK2	SETD1B					TFAP4			BFAR	FXYD5	LRRK1		INO80E			KIAA1009						SLC29A2	MTERF	HSPH1				SLC22A5			TRAF3						WWTR1	OSMR	SGSM2					CARD8																		ASCC1			MTMR4																COPG2		CBFB		TLK1										APP			ZNRF2				HES4												MEIS2
	MMS22L			UNK				EZR	ARFGEF1	SAP30L		STX4	NUCKS1	VTCN1	DDX58	KDELR2	NAV2	TRIM25	GAPDH	IDI1		TACC3	NAA40	SGMS1	HELLS	DHFR	FGFR1OP	ORC6	PAPD4	MED30	GBA2	DSE	RAD18	ATR		MARCKS	SPINT1	KIAA0232		C9orf64	CCNT2	C12orf29	BCR	ERCC1	CNKSR1	SLC43A2	FAM134A	CTSO		CLDN7	CRADD	ATR	KIF16B		C18orf25	NUDT3	MFN2	AHCTF1	HOMER1		COBLL1	BCAR1	MBNL3	DCAF7	DNAJC10		LHX4	N4BP1		CHTF8		GCNT2	CDKN1A		ORC2				ATP13A1	TSPO	AKAP11			KMO			WSB2	SERTAD2	GRAMD1B		ING3			TTPAL	CDADC1	CUTC	CREBL2	C2orf76	RNF138	ITGA3	FUZ	POLR3C	DHRS7B		AZIN1	RALGDS			GRAMD1C		HLTF	YKT6	MORC3	KREMEN1	DCTD		ESPN	BAZ1B		RAB4B	TPRXL	CHUK		DNMT3B	KIF3B	CCDC117	HPS6	RAB5A	DCTN1	RRM2B	FHIT					TGIF2			BIN3	GDI1	PITPNC1		INTS9			KLHL24						SLC38A7	MTMR4	ICA1				SLC26A6			ZFPL1						YARS2	PLEKHG3	SIK3					CCDC43																		ASCC2			NUBP2																COPS3		CBY1		TMED2										AQR							HIST1H1D												MOAP1
	MSH2			URGCP				FAM84A	ARHGAP1	SEPT10		TM9SF3	NUDT21	VWDE	DHX58	KHDRBS1	NFIL3	TTN	RNASET2	PGAP2		TAF15	NASP	SH2D3A	HES4	DIAPH3	FOXM1	RFC4	PCBD2	MEF2D	GINS4	EFNA4	RAD54L	ATXN10		MARK2	TFPI	KIF16B		C9orf69	CDC42SE2	C12orf44	BECN1	THAP1	CNOT10	VAV3	FAM175A	SLC35A2		CLN5	CRB3	ATXN10	KIF1B		C1orf159	NUTF2	MFSD5	AHSA1	ICK		CPEB2	BCL2L1	MBTPS1	DR1	DYNC1LI2		LIPA	NBPF3		CLEC11A		GIPC2	CDT1		PISD				ATP2A2	TTI1	AKAP8L			NECAP2			ZNF367	SESTD1	HS3ST3B1		INTS9			BTN3A2	CDC25C	CYB5D2	CRNKL1	CCDC104	S100PBP	KATNB1	G6PD	PPIL2	DIO2		B3GALNT2	RHOBTB3			ANKHD1		HOMER1	ZNF347	NBN	LRRC1	DCUN1D3		FTO	BET1L		RBM45	TRERF1	CNOT8		DPCD	KLHL2	CCDC132	SLC12A2	RABGAP1	DENND4B	SDSL	UBXN2A					VPS13D			BLZF1	GNAQ	ABCC3		INVS			KLHL28						SMAP1	MTRF1	INCENP				SLC44A2			ZNF397						ZNF644	PPP1R3B	SLC10A7					CCDC6																		ASF1A			NUDT2																COPS7A		CCDC104		TMEM131										ARAF							HIST1H3G												MXI1
	MSL1			XPNPEP1				FHL2	ARHGAP18	SMURF1		WDR1	PDHB	ARAP2	EIF2AK2	KIF11	NOC4L	USP24	ABHD11	PYCR2		TFDP1	NCAPG	SH3GL1	HIST1H2AM	DLC1	GGCT	TOP2A	PCGF6	MEIS2	HSF2	FAM117B	RNF168	ATXN2L		MYH10	ALAS1	KIF2A		C9orf78	CFLAR	C12orf49	BMI1	AKT2	CNPY3	TANC1	FLVCR2	ZNF408		CMIP	CREB3	ATXN2	KLHL24		C21orf59	PAFAH1B1	MORF4L1	AIMP2	INO80D		CPNE3	BET1L	MDM2	DUSP5	DYNLL2		LTV1	NCAPD3		CNOT10		GRB7	CELF1		SH2B1				ATP5A1	UBE2Q2	ALDH1A3			REEP1			ZDHHC24	SETMAR	IKZF4		IPO11			KDM6B	CDC37L1	DAAM1	CRTC3	CCDC120	TMEM5	KBTBD8	GATAD1	PPP2R3C	DMAP1		B3GNT5	RNASEL			ATG14		HOXB4	ZNF462	PPIL3	PAM	DDX55		GMPR	BIRC2		REST	TRIM38	DDX59		DPP10	KRCC1	CCDC22	IMPDH1	RGL1	DNAJC14	SEC22C	NEK8					ZNF557			BRD7	GPBP1L1	ASF1B		IQGAP3			KPNA1						SMUG1	MYO19	INO80				SMARCAL1			ZNF462						ZNF768	SEMA3E	SLC19A2					CCDC69																		ASL			PI4K2A																COPS7B		CCDC117		TMEM14B										ARAP1							HMGB2												N6AMT1
	MTA2			YIF1B				FOXJ3	ARHGEF17	SNX2		MAP2K2	PPIF	GAK	EPSTI1	KIF14	NRF1	ZC3HAV1	ASCL2	RLIM		TMPO	NFATC2IP	SPTLC1	HIST1H3G	DNAJC9	GOT1	BCOR	PDCL	MIS12	PDSS1	FARSB	SLBP	ATXN7		MYNN	ANTXR2	KLF3		CALD1	CHTF8	C14orf119	BMP2K	DAPP1	CNST		FOXN3	MAP3K9		COG3	CRK	ATXN7L3	LMO4		C6orf106	PARD3	MRPL18	AKIRIN1	INTS6		CREB3L2	BTF3	MMADHC	EIF2A	FAM13B		LYRM7	NOP56		CNOT3		GTF2H2	CENPL		UBASH3B				ATP5J	ULK1	ALDOA			ACOT7			ABHD11	SH3D19	ITGAE		IPO13			KIAA0195	CDK19	DCBLD2	CRYZL1	CCPG1	TMEM56	LITAF	GFM2	PPP6R1	DNAJB1		B4GALT1	RNF141			C19orf54		HS3ST3B1	ZNF551	PPP6R2	PLEKHG4B	DGCR2		GXYLT1	BMI1		RHBDD1	TRPT1	EED		DSCR3	LANCL1	CCPG1	MTX3	RNF128	DTL	SHROOM2	VPS11					ZNF90			BRMS1L	H1F0	BCL7C		JOSD2			LCORL						SPECC1L	NAB1	IRS1				SMEK1			ZNF514						ZNF800	SLC25A19	SORT1					CCDC77																		ATAD2B			RABL3																COPS8		CCDC144A		TMSB10										ARF4							HOMER1												NAT14
	MTAP			ZBTB11				GSN	ARHGEF18	TRIP10		MUM1	PPIL1	MALAT1	ETV7	KIF15	ODF2	ZNF518B	FSCN1	EARS2		TOP2A	NIF3L1	SREBF2	MCM10	DOLPP1	GRK6	CDC27	PGAM5	MND1	TCF20	HIST1H1B	SUV39H2	AVEN		N4BP2L2	ATG9B	LRRC8D		CAPN1	CLASP1	C19orf40	BNIP3L	HERPUD2	COG2		GLUL	MT2A		COPA	CSGALNACT2	AZI2	LONP2		C7orf50	PCIF1	MTAP	ANP32A	JARID2		CRIM1	C11orf24	MON1B	EIF3I	FAM60A		MAGEF1	NTAN1		COG1		HES1	CENPN		UNC119				ATP6V0D1	VASN	ALG12			ACTR3B			DENND4B	SLC38A10	KANK4		KBTBD8			MKL2	CEP135	DDIT3	CTDP1	CEP63	TRIM24	LTBR	GIPC2	PRDM10	DNAJC1		BACH1	RPL39L			CDKL3		HSPG2	ZNF787	PTPN21	SIN3A	DHODH		NNT	BMP4		RNF219	TTC17	GABARAP		DUS3L	LRRC41	CDCA8	SH2D3A	RRAGB	FN1	SLC30A9	PEX5								C11orf24	HDLBP	CGRRF1		KAT2A			LTA4H						STK11	NEK9	ISY1				SMG1			ANKRD37						ZNF813	STEAP3	SPAG9					CCNG2																		ATAD3B																			CPEB2		CCDC47		TNFRSF12A										ARFGAP2							HOXB4												NEURL4
	MTFMT			ZFAND5				HSP90B1	ARHGEF7	TUFT1		SERPINB7	PRMT5	NFKBIZ	IFI16	KIF23	OGFR	C12orf23	HDAC5	GLYR1		TRA2B	NPAT	SYNPO	MCM2	DSC3	GTPBP3	CENPQ	PHB	MTA2	UBE2C	HMG20A	XRCC3	AVL9		NARG2	BMP1	MACF1		CBX4	CMIP	C1orf106	BRD2	IKBKB	COG3		GPR137B	NEIL2		CPEB4	CSNK1G1	B4GALT2	LRRC8A		C9orf69	PCNT	MTRNR2L8	AP1AR	KBTBD4		CRLF3	C11orf73	MSI2	EIF3L	FIGN		MAK16	NUS1		COG3		HS3ST3B1	CEP120		ADAMTS6				ATR	VEGFA	AMD1			ARG2			FAM20B	SORT1	KCNG1		KIF3C			ABCB8	CEP63	DDIT4	CTNS	CLIC4	UBE2E2	LYSMD3	GNPTG	PSMG3	DNTTIP1		BAIAP2	RSAD2			DHX35		IGSF8	CDYL2	RALB	ARL15	DMD		PCID2	BNIP3L		RPE	WDR41	ITFG2		DUSP13	LRRC8D	CENPJ		RRAGC	FOXP1	SOCS5									C11orf73	HES2	ELMO2		KBTBD8			LYSMD1						STK25	NME2	JMJD6				SNX8			BAHD1							STK17B	SPSB2					CCPG1																		ATE1																			CPSF3		CCDC64B		TRIP12										ARFGAP3							HS3ST3B1												NFATC2
	MTHFD1			ZFY				HSPB1	ARL15	UBE2D3		SLC1A5	PYCR2	PAM	IFIT1	KIF5B	PAK1	CMYA5	HMGB3	ING1		TTK	NUMA1	TBCC	MCM3	DSCC1	HERC2	GIPC2	PHKB	MTHFD1	DNA2	IVNS1ABP	ZNF726	B3GALNT1		NCOA3	BNIP3L	MALAT1		CCDC53	CNOT4	C1orf213	BRMS1L	KIF3B	COG4		GRAMD1C	PLEKHA5		CPSF7	CSNK1G2	BAI2	MAGI3		CALR	PCNX	MYO1C	AP2S1	KDM4C		CSNK1D	C12orf10	MTF1	EIF5B	FLVCR2		MED10	OFD1		COMMD6		IDI1	CEP350		ANKH				ATXN2L	VWA1	AMZ2			ATP10D			ZHX1	SOX4	L3MBTL3		KLHL8			ACBD5	CGN	DDX41	CTU1	COL12A1	ZNF488	MAGEF1	GOLGA1	PYGO2	DPH3		BAIAP2L1	SAMD9L			FAM118B		IL11RA	FANCE	RASSF3	CTDSPL2	DNAJC7		RNASEL	BTAF1		RRM2B	ZBTB10	KIAA0040		E2F6	LSM14B	CEP170		RREB1	HIVEP1	STAU2									C11orf82	HES4	F3		KIAA0895			LZTR1						TFPT	NMNAT1	KDELR3				SP1			C15orf38							STMN3	STARD3NL					CDC34																		ATF3																			CRB3		CCDC68		TTC7A										ARFIP2							HSPBP1												NFX1
	MXD3			ZMYM2				ID1	ARL2BP	ZFP42			RNPS1	USP15	IFIT3	KLF6	PALLD	CYP11A1	SLC25A37	ING2		TUBB	NUP155	TIMP3	MCM4	DYNLL1	HIATL1	IVNS1ABP	PIP5K1C	MTHFD2L	SAMD1	MAK16	ALKBH6	B3GALNT2		NFKBIL1	CLDN15	MAPK1		CCDC6	CREB3L2	C2CD3	BRWD3	TNKS	COMTD1		IL17D	PML		CRAMP1L	CSNK1G3	BANP	MAN1A2		CAND1	PGGT1B	NCBP1	AP3S2	KDM5B		CSRP1	C16orf74	NACC1	FAF2	GPAM		MED18	ORC3		COMTD1		IGF1R	CEP63		CDKL5				ATXN7L1		ANAPC10			C15orf61			ANAPC13	SPOP	LHX4		LARS			ACP2	CHD6	DGKH	DCAKD	DMXL2	TRIM6	MAP1S	GPAM	QARS	DRG2		BANP	SELO			GIGYF1		INPPL1	MTA1	RCC2	DENR	DNASE1		RNF19A	BTBD10		SH3RF1	ZSCAN29	LIN7C		EBAG9	MADD	CEP97		SDHC	HOMER1	STRN4									C12orf23	ICA1	GOT1		KIAA1191			MAP2K6						TMEM115	NOL12	KLHDC3				STT3B			ELL							TDRD7	TCF7L2					CDK11B																		ATF4																			CRNDE		CCDC97		UBE2J1										ARHGAP11A							HUNK												NUP214
	MYBL1			ZNF574				IPMK	ARL4C	INPP5K			RUVBL1	ZFAND3	IFIT5	KPNA4	PC	EFHD2	TNNT3	NUDT16L1		UBE2S	NUP62	TMEM168	MCM5	E2F3	HIST1H1B	VTI1A	PITPNC1	MZT1	HAUS8	MAP7D3	CDC45	B3GAT3		NISCH	CLN5	MAPK1IP1L		CCDC85B	CRK	C2orf49	C10orf32	ZFX	CORO1B		KIAA0040	SERPINE2		CREB3	CSTF2	BAZ2B	MBNL3		CAPN1	PHACTR4	NEIL2	ARF6	KDM6B		CTTN	C16orf91	NARS	FAM199X	GRB10		METAP1	PCGF1		COPA		INCENP	CGN		CDKN2A				AVEN		ANAPC5			DCUN1D3			ASPSCR1	STAT1	MAP7		LHPP			ACSF3	CHSY1	DHRS1	DDX23	DNAJB4	ATF1	MAP7	GSDMD	RAB3IP	EFTUD1		BASP1	SFMBT2			HMHA1		INTS6	PEX11A	RNF169	OTUD4	DPP3		SYNC	BUD13		SLC39A6	DPCD	MAML3		ECSIT	MAP3K7	CLP1		SEPHS2	ING4	TBL1X									C12orf5	IFFO2	IFT27		KLHDC3			MED15						TMEM57	NSUN6	LEMD2				SUV39H2			GATC							TTYH3	TEAD1					CDK5																		ATF5																			CSAD		CCND3		UBXN4										ARHGAP21							IGFBP3												NUPL2
	MYO1D			AIG1				IRX4	ARL4D	LAMC2			RUVBL2	APOL1	IRF7	LIG1	PLAU	GRAMD2	VEGFA	PPIF		WEE1	NUP85	TRIM73	MCM6	EED	HJURP	ARHGAP11B	POLR3B	NDE1	CCNA2	MASTL	CENPL	B3GNT1		NPHP3	DCAF12	MAPK9		CCDC9	CTNND1	C2orf68	C11orf57	AKAP11	CORO1C		KLHL8	SFXN5		CREBZF	CTBP2	BBS4	MIDN		CAPNS1	PICALM	NIP7	ARHGAP23	KIN		DAP	C1orf52	NF1	FNBP4	GRPEL2		METTL5	PGP		COPE		KCTD1	CGNL1		CPNE8				AVL9		ANKFY1			DNAJA2			C7orf60	STIM1	MICAL2		LRRC45			ACTR1A	CLCN7	DLST	DDX43	DNAJC5	BRMS1	MDN1	GTF2H2C	RASSF2	ELAVL1		BAZ2A	SHB			ID1		IQSEC1	RALY	SBDS	SULF2	DSTYK		TECPR2	C15orf38		SLC6A4	TBC1D22A	PHF13		EFHC1	MCM8	CLPX		SF3B1	KIFC1	TLE4									C16orf74	IFIH1	NOL6		LACE1			MED29						TNFAIP1	OPA3	LPAR2				SYNJ1			GRIP1							USP49	TLE3					CDKL5																		ATF7IP																			CSNK1G1		CCNT1		USP3										ARHGAP23							IL17RA												PAQR3
	N4BP2			AMOTL2				KBTBD7	ARL8A	EHD4			SLC4A7	IFI35	ISG15	LMNB2	PLEKHO2	MFAP5	CXCR6	RGL1		XPO1	ORAI1	TTTY14	MCM7	EIF1AX	HNRNPH3	ATAD2	POLR3E	NEK2	CENPQ	PKN1	DSN1	BAG5		NUDT3	DTX2	MAST4		CCNC	CUX1	C2orf69	C12orf44	ZNF770	CORO2A		LPHN3	SLC9A8		CRK	CTNNB1	BCL2L13	MKRN1		CAPRIN1	PIP4K2B	NOL12	ARID2	KRIT1		DDHD1	CANX	NKIRAS1	FRMD4B	IL20RB		METTL9	PNPLA8		COQ6		KIAA1958	CHAF1A		GCHFR				AXIN1		ANKRD12			ESYT2			COL4A5	STX7	MRM1		LRTOMT			AKT1	CLDN6	DNAJC10	DENND1A	DPY19L1	C15orf61	MED17	GTF3C2	RB1	ELF2		BBX	SLC25A22			MGA		IRF6	ERRFI1	SFMBT2	TBC1D23	DVL3		TTC23	C15orf40		SLX4	ARCN1	SERINC3		EFNB1	MGA	CMPK1		SLC33A1	PDP1	TMEM50B									C16orf91	INO80	PEA15		LMAN2			MFSD3						TNK2	OXSR1	LTV1				TNIP2			KIAA0753							VANGL1	TNFRSF21					CDR2																		ATG2A																			CSRNP2		CCZ1		VCP										ARHGAP27							IMPA2												PARP2
	NDUFS2			ANTXR2				MAML3	ARNT	FILIP1L			SPATA5L1	IGSF3	ISG20	LUZP1	PPAPDC1B	TLN1	DOPEY2	SLC25A33		XRCC5	OSBPL3	UGGT2	NAB1	EIF4EBP1	HSP90AA1	BRCA2	PPM1B	NFYB	QSOX2	PPP1R3E	FANCM	BAIAP2		NUP50	DVL3	MBD6		CCNDBP1	CYLD	C6orf120	C12orf66	ITGA3	COX6B1		LRP1	TTC9		CSGALNACT2	CTSD	BEND6	MLLT4		CAPZA1	POGLUT1	NOL6	ASCC1	KSR1		DDHD2	CAPN1	NOB1	FUNDC1	JDP2		MPHOSPH10	POP5		CORO1B		LUZP1	CHMP1B		LZTS2				B3GALNT2		ANKRD17			FAM53C			CXCR6	TAOK3	NEURL4		LRWD1			AMT	CLN6	DNAJC25	DFFA	DYSF	CCDC132	METTL3	GTF3C5	RBBP5	ELK3		BCAP29	SLC25A28			NAGPA		ITGA5	FOXJ2	SMCHD1	UNKL	DYM		ABCF2	C15orf57		SOCS1	LRSAM1	ZNF407		EGLN2	MGAT2	CRTC2		SLC37A3	POLB	TMEM69									C17orf58	INTS4	PHF10		LUC7L			MIB2						TOE1	PAAF1	LYN				TP53BP1			NPEPL1							YIPF1	TNKS2					CENPL																		ATG4D																			CTAGE5		CD274		VHL										ARHGEF11							IRX4												PDE4D
	NOLC1			APBB2				MAN1A1	ARPP19	LHFP			SRP9	ITFG1	KDM4A	LZTS1	PPM1B	TNFAIP2	ITGB1	SVIL		XRCC6	OXR1	ZBTB17	NUP210	EIF5	HUNK	CCNE2	PPME1	NUCB1	RTKN2	PSD3	HAUS3	BAZ1B		OXSR1	ECE1	MED13L		CCNI	DEGS1	C7orf26	C14orf119	CCND3	CPSF7		LRRC8D			CSNK1G1	CTTN	BFAR	MOB2		CAT	POGZ	NTHL1	ASNSD1	LARP4		DDI2	CCDC137	NOL12	GFOD2	JUN		MRPL16	PPP6C		CORO1C		MANBAL	CHN2		NFIB				B3GAT3		ANKRD46			GK5			EME1	TAX1BP1	OXSM		MAFK			ANKRD46	CLP1	DNAJC4	DFNA5	E2F7	CDKAL1	MLX	GYG1	RFXANK	ELP2		BCCIP	SNX25			RBM15B		KBTBD8	CDK16	STK10	ZNF189	DYRK1A		ADAMTS6	C18orf54		SOX4	DHX35	GPR107		EHD3	MGAT5	CSRNP2		SNX13	POT1	TOB2									C17orf62	JARID2	RLN2		MADD			MYO1E						TRAK2	PARS2	MADD				TPRG1L			OSGIN2							ABHD2	TOP1					CENPP																		ATL2																			CTBP2		CD97		XBP1										ARHGEF18							JUNB												PDE7A
	NOP2			BANP				MGAT3	ASCC1	LYPD5			STOML2	ITGA2	LAP3	MAPK13	PPTC7	COL4A5	JUN	PHC2		ANP32A	PARP2	ZNF614	ORC1	ENOPH1	ISY1	CDC25A	PPP2R1B	NUS1	APOLD1	RANBP17	KIF18A	BBS9		PFN2	F11R	MEF2A		CCPG1	DIS3	C7orf60	C15orf39	PCBP1	CREB3		MAP2K6			CSNK1G2	CUL4B	BLOC1S1	MSX2		CCAR1	POLR3D	NUDCD3	ATAD2	LCORL		DENND4A	CCDC9	NONO	GIN1	KLF6		MTRF1L	PRKAR1A		CPT2		MAP3K11	CHSY1		SEMA3F				B3GNT1		ANKRD6			KLHL28			GAS7	TGFBR3	PARS2		MBTPS1			ANTXR2	CNNM3	DNM1L	DMD	EIF2B1	CENPJ	MMP15	HDAC10	RIOK1	EPB41L2		BCL9L	SOCS1			REPIN1		KCTD18	IER3	STK16	ZNF581	DYSF		DCAF16	C18orf8		SPA17	ENDOD1	CTTNBP2NL		EIF4E3	MIS12	CTDP1		SPG21	RAB30	TRIM16									C19orf25	JMJD1C	SAP30		MAP2K6			NAPB						TSC2	PCGF2	MAGI3				UEVLD			PDE8A							ADCK3	TRIM66					CEP135																		ATP10D																			CTDSP1		CDC25C		YY1										ARHGEF2							KDELR3												PDP1
	NRM			BAP1				MGAT4A	ASCC2	MYL6			TRMT1	NAT14	MX1	MFHAS1	PRKD3	PPM1K	NR2F2	ARHGAP11A		ANP32E	PATL1	CDC42BPG	PCNA	EPB41L2	ITGA3	CDC6	PPP2R5D	OSBPL11	ATAD2	RNF146	MCM10	BCAS3		POGZ	FAM65B	MIOS		CD164	DLGAP4	C9orf40	C16orf74	RNF6	CREB5		MTSS1			CSNK1G3	DAXX	BMI1	MTMR4		CCDC109B	PPP1CC	NUDT5	ATP13A3	LENG8		DGAT1	CCT2	NOP56	GTPBP4	LAMC1		NCBP1	PRKD2		CSTF2T		MEA1	CLASP1		STEAP3				BAG3		ANKS6			MAGI3			LMBR1L	TLE3	PCGF5		MDM1			ARHGEF17	CNOT1	DPAGT1	DNAJB12	ERI1	CTU2	MTIF2	HIPK1	RNF220	EPB41L5		BHLHE41	TAOK3			RNF24		KIF27	KBTBD2	STX10	BAG3	EDEM2		FSCN1	C1orf106		SYNJ2	SOX13	DPP8		ELF4	MLYCD	CTU1		SSR1	RIPK4	TROVE2									C19orf48	JUN	TRIM71		MAX			NBR1						TSSC4	PDDC1	MBOAT7				ULK1			SLC9A6							AMFR	TSPAN31					CEP164																		ATP13A1																			CTR9		CDC27												ARID1B							KDM4A												PDZD8
	OCIAD1			CAB39				MUC15	ASCL2	MYO1E			TRMT6	PSG4	OAS2	MRAS	RAP2A	INTS3	PLCE1	ATAD2		CBX1	PCNA	HDAC5	PGP	ERAL1	KBTBD8	CDK1	PPP4R1	PAFAH1B3	ATAD5	SHMT2	NAA40	BCAS4		PPP1R15B	FOSL2	MKLN1		CDC16	DYRK1A	CALM3	C17orf59	SMS	CSNK1G2		MUT			CSRP1	DAZAP2	BRAP	MTUS1		CCDC144A	PPP1R15B	ORC2	ATP5I	LETM1		DIP2A	CDC123	NR2F2	H2AFJ	LARP1B		NDUFS3	PRPF18		CTDSP1		MED25	CLK2		ZNF720				BCCIP		ANXA4			NFX1			PUSL1	TMEM189	PDE7A		MED24			ATG4A	CNOT10	DPH2	DNAJC17	EXOC6	FAF2	MYCBP	HIRA	RNF6	ERI2		BICD2	TAP1			RRAGB		KLC2	AAGAB	SYT1	MAST4	EFNB1		LEPREL1	C21orf2		TBC1D14	GPR87	MARCKS		EPB41	MTMR9	DERL1		STRBP	SIRT1	TTC23									C19orf52	KCTD12	AFF1		MED11			NFXL1						UBQLN4	PET117	METTL6				UNKL			SYTL1							ANKHD1	UBE2H					CEP76																		ATP13A2																			CYB5D1		CDC42												ARID3B							KDM4C												PMVK
	OGFR			CAMK2N1				NECAP1	ASPH	PRKD3			TUBB6	TMEM50A	OAS3	MTF1	RAPGEF2	LAP3	RBMS2	BUB3		CDC25B	PGP	ADAMTS1	POLE2	ESCO2	KIF14	CEP55	PPP6C	PAN2	BARD1	SLC25A28	ORC1	BCCIP		PPP3CB	GLTSCR2	MSH6		CDC27	ELK4	CAMK2G	C17orf62	ARHGAP27	CSRNP2		NR2C2			CTBP2	DCAF12	BRD2	MVP		CCDC6	PPP2CA	OSBPL2	ATR	LMNA		DLG5	CDC37L1	NRP2	LUC7L3	LGR5		NFE2L2	PRPF31		CTNNBL1		MEIS2	CLOCK		SP6				BCL2L13		ANXA7			RCAN1			SCARB1	TMEM40	PEX5		MIB2			ATG4C	COMMD8	DPH3	DNAJC18	FAM20B	FBXO48	MYO9A	HIST1H4H	RPRD2	ETF1		BPTF	TBC1D9			SLC35A5		KLF16	ABCA5	SYT7	MPI	EHMT1		MYO1E	C2CD3		TBC1D22A	HOXB4	NFE2L1		ERCC2	MTRNR2L2	DNM1L		STX6	TIMP2	USP27X									C1orf106	KIAA0141	AKNA		MED15			NOL3						UCKL1	PGAM5	MFSD3				USF1			USP28							ARHGEF16	UNKL					CHFR																		ATP5SL																			CYB5R2		CDC42EP1												ARID4A							KIAA2013												POLB
	PCF11			CASK				NOTCH2NL	ATAD2	RAB32			TXLNG	UNC13D	PARP10	MYBL2	RBM18	SP110	RGS16	C19orf40		CDCA3	PLK4	ANKS1A	RAD51	EXO1	KIF22	CLSPN	PPRC1	PDCD10	BRCA2	SLC38A2	POLD1	BCL2L13		PPP6R3	HELZ	NAP1L4		CDC34	EPAS1	CAPN1	C1orf172	CHMP1B	CTDSP2		OAF			CTR9	DCTN5	BRD3	MYLIP		CCDC84	PPP2R2A	OSBPL3	ATXN7L3	LRP10		DNASE1L1	CDK11A	NUP50	MAGED1	MARCKS		NME1-NME2	PRPF4		CTTN		MRI1	CLSPN		FBRSL1				BCL7C		AP1G1			RHOBTB1			SOCS5	TNKS2	PKMYT1		MPI			BCOR	COPS7A	DTWD2	DNM1L	FBXO4	INTS8	NCOA2	IDH3A	SAR1B	EVL		BRAF	TBK1			TRIM8		LINS	ABCC2	TGOLN2	SIPA1L2	ELF4		PARN	C2orf43		TGIF2	IFT80	TAB3		ERCC6L	NME2	DPM3		SUPV3L1	VAMP3	USP44									C1orf172	KIAA1328	CBWD6		MPI			PAN3						VASN	PIBF1	MSTO1				USP7			ZNF331							ASPSCR1	UTP23					CLK2																		ATP6AP2																			CYR61		CDC42SE2												ARID5B							KIAA2026												POT1
	PDS5A			CBWD5				NR6A1	ATAD2B	SYDE1			UTP11L	PPME1	PARP12	N6AMT1	RCN1	TTC37	RRAS	C20orf27		CENPF	POLA1	CTTNBP2NL	RFC3	EZH2	LEMD3	DTL	PRKRIR	PDCL	BRI3BP	TCF7L1	RECQL4	BCLAF1		PTBP2	HTATIP2	NEDD4L		CDIPT	ERLIN2	CAPZB	C1orf21	HERC1	CTU1		OSMR			CTSB	DDA1	BRD9	MYPOP		CCDC85C	PPP2R4	PACSIN3	AURKAIP1	LRRC16A		DNMBP	CDK13	PABPC1	MAP3K7	MDM4		NOP58	PRSS12		CTU1		MTIF2	CLSTN1		SPRY2				BCLAF1		AP4E1			SPRY2			SP3	TSC22D2	PLEKHA2		MRPL24			BLCAP	COQ10A	DUSP12	DTX2	FERMT2	KIAA0586	NDE1	IFT46	SEMA3F	EXOC2		BRD1	TDRD7			ZCCHC2		LMF2	ACAD9	TMEM144	TBC1D2B	ELK4		SMAP2	CAPN10		TM9SF2	NDUFA9	TTI1		ERF	NOL10	DSTYK		TCEAL1	AP2A2	VDAC3									C3orf38	KIAA1958	COG8		MTR			PCLO						VCPIP1	PICK1	MTERF				WBP2			ZNF43							ATXN3	WDR48					CLK4																		ATP6V0D1																			DAXX		CDH3												ARIH2							KIF11												PPP1R12C
	PDZD8			CCDC22				PCYOX1	ATE1	ASCL2			UTP18	TNFRSF1A	PLSCR1	NR1H3	RICTOR	CENPT	TET1	CCNE1		CHD4	POLQ	ELOVL6	RMI1	FADS1	LIN54	E2F1	PTPRA	PIK3R3	BRIP1	VGF	RFC2	BCR		RAB1A	INF2	NHS		CDK7	FAM111A	CARKD	C6orf203	HNRNPK	CUL4B		PCGF3			CTTNBP2NL	DHX8	BRF2	N4BP1		CCNC	PPP4R2	PAFAH1B2	BAG1	MACF1		DOLK	CDKN1A	PCNT	MED19	MGEA5		NPRL2	PSEN1		CYB5D2		NPAT	CLUAP1		TMEM69				BDP1		AP4M1			TAF10			TFCP2	TSPAN14	PM20D2		MXI1			BOLA1	COQ7	DUSP23	DUS3L	FLNA	KISS1	NDUFAF1	INO80B	SEPT10	EXOC4		BRI3	TLR3			ZNF574		LONP1	ACN9	TNFAIP2	FBXL12	ELOVL5		TAF1B	CCDC57		TMEM128	ANKRD40	ASB7		ERLIN2	NOSTRIN	DTX2		TDG	ARL4D	VGLL3									C5orf34	KLF3	FHDC1		MYL6B			PHLPP1						WBP2	PKMYT1	MTRF1L				WNT6			ZNF595							B3GNT3	XBP1					CLOCK																		ATR																			DCP1A		CDKL5												ARL15							KIF15												PPP1R15A
	PFAS			CDADC1				PRPF18	ATF5	C12orf75			VKORC1L1	DNAJC18	SAMHD1	NUP62	RNF44	CTSO	TLE2	CDC25A		DEK	POP7	KIAA1107	RRM2	FAM178A	LPAR2	E2F2	PURA	PPARA	BUB3	VLDLR	RNF166	BDP1		RBM12	ISG20	NSF		CDK9	FAM184A	CAT	C6orf62	LSG1	CYB561D2		PCMTD1			DCTN3	DLST	BTF3L4	NCKAP1		CCNK	PRRC1	PAPD4	BCR	MAGED2		DUSP5	CHD2	PDS5B	MIB1	MKNK2		NUP214	PSMD12		CYFIP2		NUDT5	COMTD1		ANAPC1				BECN1		APEX2			UBE2B			ZBTB39	USP8	POLR3E		NFXL1			BSDC1	COX18	DYRK2	DYM	FOXJ2	MAPKAPK5	NDUFS3	IRS2	SIRT2	FAM131A		BRPF3	TP63			ACSF3		LONRF1	ACOT13	TTC23	RABGAP1	EPB41		ZNF358	CCDC6		TMEM129	ATXN7L3	B3GALNT2		ETNK1	NTHL1	DUS3L		TNFAIP3	ATG2A	WLS									C6orf120	KLF6	PFN2		MYO1E			POLR2B						WWOX	PLEKHA6	MYO9B				WWC3			ZNF718							C1orf53	YTHDC1					CLPB																		ATRN																			DDAH1		CDYL												ARL2							KIF18B												PPP6C
	PHLPP1			CEP120				RAPGEF1	ATF7IP	CLDN7			VPS29	HERPUD2	SLC39A8	ODF2	RPL17	MKL2	ZBTB17	CDC45		G2E3	PRC1	NUBPL	SLBP	FANCD2	LRRC1	EXO1	QSER1	PPWD1	C4orf21	XPNPEP3	SUV39H1	BET1L		RBM23	ITGA5	OSBPL3		CDKL5	FAM20B	CBL	C6orf89	VPS13C	CYFIP2		PDP1			DDA1	DMTF1	C10orf88	NCOA2		CCNL1	PTP4A1	PARN	BET1L	MANBA		ELMO3	CHMP1A	PEG3	MLF2	MLLT10		PAFAH1B2	PYGO2		CYR61		OSGEPL1	COQ3		BMS1				BEX2		APOLD1			XBP1			ZNF114	VPS37C	PPAT		NKIRAS1			C11orf74	CPSF7	E2F4	EHMT2	FOXN3	MIB2	NF2	JOSD2	SKA3	FAM134B		BRWD1	TRAF5			DDX43		LRTOMT	ACYP1	YPEL5	RBM5	EPHX1		ADCY6	CCDC85B		TMUB2	C11orf1	CALU		EXOC8	NUFIP1	DYM		TNKS2	BMPR1A	XRN1									C7orf43	KLHL8	TGIF2		NDUFA3			POU2F1						ZNF227	PNPLA4	NAA35				YEATS2			ALKBH8							C9orf91	ZDBF2					CMPK2																		ATXN1L																			DDX42		CENPF												ARL2BP							KIF20A												PQLC1
	PHRF1			CFD				RASL11B	ATG2B	DIO2			ACOT9	IFT80	STAT1	OSBPL10	SDF4	PARP10	ZDHHC8	CDC6		GAS2L3	PSIP1	RFC1	SRR	FANCI	LSM14B	EZH2	RABEP1	PSEN2	CCNE2	ZNF551	TMEM56	BIRC6		RPRD1A	JUP	OTUD4		CDYL	FAM76A	CBLB	C9orf64	ZSCAN29	CYTH2		PKIG			DDX49	DNAJC1	C11orf24	NEK7		CD164	PTPLB	PARVA	BLM	MAPKAPK2		ENTPD7	CHMP1B	POLR1E	MRPL22	NARS2		PDCL	RAB21		DAPK1		PABPN1	COX18		C11orf74				BHLHB9		APPL1			PIGQ			BRMS1L	YWHAZ	PRPSAP2		NOP16			C12orf43	CRADD	EAPP	EIF2B3	GABPB2	MMP19	NOC3L	KCTD1	SLC25A17	FAM175B		BTBD3	TRAK1			FNIP1		LSM14B	AGPAT1	ZDHHC9	RSBN1	ERBB2IP		CHRM3	CCM2		TOP3A	FN1	ZMAT2		EXOG	OGFOD2	DYNC1H1		TNRC6B	CFL2	YAP1									C9orf78	LIMD1	TRIM60		NDUFB10			PPCDC						ZNF277	POFUT2	NCKAP1				ZNF276			ANGPT1							CLPX	ARAP1					CNNM3																		ATXN2																			DEDD		CEP97												ARL3							KIFC1												PRDM10
	PPM1D			CGA				RIPK2	ATG4D	GALE			PABPN1	IMPACT	UBE2L6	PABPN1	SEC23A	VPS4A	CDKN1C	CHAF1A		H2AFZ	RALY	TRIP6	TIPIN	FBXO27	MAD2L2	FBXO5	RAD54L2	PTMS	CDC25A	POLQ	TMTC4	BLCAP		RPRD1B	KDM6B	PABPC1		CELF1	FHDC1	CCDC130	C9orf78	CTTNBP2NL	DAZAP2		PNRC1			DEPDC4	DNAJC14	C11orf49	NFE2L1		CDC42BPA	RAB5A	PEF1	BMPR1A	MAPKAPK3		EPT1	CHUK	POLR2A	MTIF3	NCOA7		PDE12	RABGGTB		DCP2		PARG	CRIM1		CDH3				BICD2		APPL2			G2E3			CBWD1	ZBTB7A	PRR5		NR1H3			C19orf44	CREB3	EBAG9	ERI3	GOLGA1	NARFL	NUDT9	KIAA0319L	SLC30A9	FAM198B		BTG1	TRIM21			PPP1R3B		LUZP1	ALDH18A1	ZNF76	TTC27	ERO1LB		DCK	CDADC1		TOPBP1	INPPL1	MR1		EXOSC1	OTUD5	ERO1LB		TP53INP1	CHRM5	ZBTB6									CAB39	LMAN2	TSPYL4		NFATC2IP			PPP1R13L						ZNF446	POLB	NDUFAF3				ZNF76			EXOC6							CTSO	CCDC92					COMMD5																		ATXN7L1																			DEPDC4		CGNL1												ARL4C							KLHDC10												PRKCZ
	PRKD2			CLCN7				SERPINB9	ATG5	GATA3			PACSIN3	MAN2C1	USP18	PACSIN3	SETD4		SRSF5	CPOX		HP1BP3	RBL1	DNMT3A	UCK2	FBXO31	MAPK13	HELLS	RANGAP1	PXMP4	CDC45	RASSF7	USP37	BLM		SASS6	KRT8	PCLO		CEP120	FOSL2	CCDC137	CALD1	HSBP1	DBR1		PUM1			DGKH	DOCK9	C11orf82	NFKBIA		CDC42EP1	RAD23A	PER2	BOD1	MARK3		ERLIN2	CIRBP	PRPF38A	MYLIP	NFE2L1		PIGT	RARS		DCTN5		PKMYT1	CSNK1G1		CHN2				BIRC6		APTX			CCDC50			CBX6	ZBTB7B	PRUNE		POLK			C1orf109	CRTC3	EFHC1	ERO1LB	GRWD1	NRK	NUP155	KIAA0556	SLC35B3	FAM200A		C10orf118	TRIM56			PRPF40B		MAP3K7	ALG10	AATF	ZNF354A	ESPN		GSTCD	CDC37L1		TPBG	KLC2	SLC17A5		EXOSC2	PARS2	FEM1A		TRAPPC8	CYB5D2	ZC3H12C									CAND1	LPCAT4	XRCC3		NFATC3			PPRC1						ZNF500	POLRMT	NFKBIZ				ZNF808			TNPO3							CYP1B1	GCC2					COPS7A																		ATXN7L3																			DGCR8		CHD2												ARL6IP6							KLHL2												PRRC1
	PRR12			CMIP				TBL1XR1	ATMIN	LGALS1			TMEM160	MAPK8IP2	WDR44	PAPD5	SH2D3A		CSRP1	CRELD2		ILF3	RECQL4	KIAA0020	UNG	FBXO45	MARCKSL1	HES4	RLF	RAB15	CDC6	SENP7	WBP11	BMI1		SOCS5	LMNA	PER2		CEP63	FOXP1	CCDC50	CALU	HSPA1A	DCAF10		PUM2			DHX38	DOPEY2	C11orf84	NPEPPS		CDK17	RAF1	PFDN6	BRD9	MBD5		ESPN	CLK2	PTBP1	NAA35	PAK1		PIGW	RBCK1		DDA1		PLXNA2	CYLD		CHST11				BMI1		ARF1			POLR3D			MAPKAPK5	ZCCHC2	PUF60		POLR1A			CBLL1	CRYZL1	EHBP1	ESPL1	HARS	OGFOD1	NUTF2	KIAA1524	SLC35F2	FAM200B		C10orf76	UBE2L6			PTPN6		MAP3K8	ALG6	ABHD13	ZNF77	ETFDH		PRMT3	CDC42BPG		TRIM4	PPP2R1B	SEL1L3		EXT1	PDE4D	FEN1		TSC2	HAUS5	ZHX1									CASC5	LRP6	LSM11		NFXL1			PRMT5						ZNF672	PPIL2	NKIRAS2				ZXDC			ZNF317							FEM1B	LCOR					COPS7B																		AUH																			DGKZ		CKMT1A												ARMC1							KLHL29												PWWP2B
	PSAT1			CREB3L2				TLE1	ATP13A1	MARCKS			ACTN1	POLR2C	XAF1	PAPD7	SIK1		HLA-E	DICER1		KIF18B	RFC1	LMBRD1	WDR76	FN3KRP	MBD3	HIST1H2AM	SARNP	RAD9A	CDK1	PPM1H	XRCC2	BMP2K		SPEN	MAFK	PHF21A		CFDP1	FRMD4B	CCM2	CAMK2N1	PRDX5	DCAF16		PVRL4			DHX8	DPP8	C12orf10	NR2F2		CDK5RAP2	RBM15B	PHRF1	BRIP1	MBNL1		ESRRG	CMTM6	PUS7	NUDCD2	PCK2		PIH1D1	REEP3		DDIT3		PPME1	CYP1B1		CLDN12				BMP2K		ARFGAP1			INO80C			NUP188	ZMYND8	PXK		POLR1E			CBR4	CSNK1G2	EIF2AK3	ETFDH	HCFC1	PARP8	PANK4	KIAA1919	SMAD3	FAM46A		C11orf24	UNK			ACVR1		MAPK8IP3	ALG8	ABHD2	NEDD1	EXOC6		PRPF40B	CENPP		TRIM8	SGMS2	ETFB		EXTL3	PDXK	FIS1		TTC37	MGRN1	ZNF664									CASK	LZTS2	DEF6		NOP14			RAB40C						ZNF680	PPP6R1	NOM1				DHX15			EIF4E3							GALC	PGPEP1					COQ6																		AVL9																			DHCR24		CLASP1												ARMC7							KPNA2												RABEPK
	PTGES2			CRKL				CD164	ATP1A4	S100A16			DHCR24	PSEN2	ZNF76	PCGF5	SMAD1		ISM2	DLAT		MND1	RFC5	MED27	WNT7B	GGCT	MCAT	HIST1H3G	SCAP	RALB	CDT1	UBTF	ZNF682	BMP4		SRRM2	MAP2K1	PHF8		CHCHD5	GABPA	CCPG1	CAPN1	RAP2C	DCLRE1B		RHOQ			DLAT	DR1	C12orf23	NRBF2		CDKL5	RBMX	PLCD3	BTBD1	MBTPS1		ETS2	CNOT3	RAD21	PCSK7	PDE4D		PLA2G15	REL		DDOST		PPP6R1	DCAF4		CSK				BMP4		ARFGAP2			MRAS			PNRC2	ZNF800	RNF19A		PPCDC			CC2D1A	CTDP1	EML3	EXOC6B	HES4	RC3H2	PARG	KIF1B	SNX5	FAM50A		C12orf73	USF1			AGAP8		MAPKAPK2	ANKS1A	ABLIM1	CREB3L2	EXOC7		RAB17	CEP164		TRPT1	CCDC126	PTK2		FAF1	PFAS	FNTB		TUG1	NKRF	ZNF827									CBLL1	MACF1	CCDC91		NPRL2			RAB7L1						ZNF777	PRNP	NUP155				STK17B			OBFC1							GHDC	S100P					COX18																		AZIN1																			DHRS1		CLDN12												ARNTL							LANCL2												RAP2A
	PTPRK			DCAF8				FARP1	ATP1B1	ACTN4			E2F3	ZCCHC10	DDIT4L	PEAK1	SOX7		MARCKS	DLGAP5		MYBL2	RFWD3	NRP1	ZMYND19	GLYR1	MELK	HIST1H4C	SEC23B	RASSF8	CEP57L1	ARNTL2	APOLD1	BMS1		STK38L	MAP2K3	PIAS3		CHERP	GREB1L	CCZ1	CAPZB	RRP36	DCUN1D2		RNF141			DMTF1	DSTYK	C12orf45	OSTF1		CDKN1B	REST	PLEKHM1	C10orf32	MGAT1		EZR	CNST	RAP2B	POLR2B	PHGDH		PLRG1	RFC4		DGAT1		PRR24	DCBLD2		DMD				BMP7		ARFGAP3			NSUN5			SPAST	ZNRF2	RNF2		PPP1R12B			CDK16	CWC22	EPB41	EXOSC4	IFI30	SEPP1	PARVA	KLHL28	SOCS5	FANCM		C15orf39	USO1			AHCYL2		MARCKSL1	AP1B1	ADAM17	EPS15	FAM122B		RAB2B	CETN3		TSC2	FAM189B	NRF1		FAM118B	PGAP3	FOXC1		UBAP2	ODF2L										CBX4	MAPK1	GINS3		NR6A1			RANBP10						ZSCAN18	PRSS23	ODF2							ALG14							GNPTG	SYNPO					CPSF3																		B3GALNT1																			DIS3L		CLDN7												ARPC1A							LDOC1L												RCE1
	RAB5C			DDX49				FBXL12	ATP5SL	ADAM9			FDFT1	CLU	APOBEC3B	PELP1	SPECC1L		PTPRF	DUSP6		MYH10	RIF1	PARD6B	ZNF367	GNL1	MRPS26	KIF11	SELT	RBM27	CHAF1A	DDX58	ATAD2	BOD1		SYNE2	MARCH2	PICALM		CHIC2	HEBP1	CD274	CARHSP1	TMEM199	DDX50		RPS6KA5			DNAJA2	DYRK2	C12orf5	PEG3		CDYL	REXO1	POLDIP2	C10orf88	MIER1		FAM110A	COG4	RBM23	POLR2E	PJA1		PMPCB	RSBN1		DGKH		PSMF1	DCLRE1A		EEF2K				BRCA1		ARFIP1			SLC37A3			TAF8		RREB1		PPRC1			CENPT	CXorf56	ERCC4	FADS2	INO80E	SERAC1	PDSS1	KTI12	SOS1	FBXO9		C16orf72	USP18			ANKS1A		MARK4	AP2B1	AGFG1	MRPL55	FAM134C		TEAD3	CHPF2		TTC17	LNX1			FAM120C	PLEC	FTO		UBE4B	PAF1										CCDC104	MBTD1	UPK1B		NTHL1			REXO1						ZSCAN21	RABL5	PDCD11							AZI1							GPS2	THSD7A					CPSF3L																		B3GALNT2																			DLGAP4		CLSTN1												ARPC1B							LHFPL2												RCN1
	REEP4			DHRS1				HBP1	ATP6AP1	ANXA1			FDPS	GMPPA	APOL6	PHAX	SPOP		RCN1	E2F7		OIP5	RNF138	PPM1B	CENPQ	GPSM2	MT2A	MCM10	SENP2	RCCD1	CHEK1	EDARADD	CCNE2	BRCA1		TAB2	MMP19	PPFIBP1		CHMP2A	HIPK3	CD2BP2	CBLB	WDR73	DDX55		SEMA3F			DNAJB14	E2F4	C12orf73	PERP		CENPT	RLIM	POLR3H	C12orf44	MINK1		FAM134A	COX17	RBM3	PRKAG1	PPIG		POLR2K	SAP130		DIAPH1		RAB27A	DCUN1D2		FAM118B				BRPF3		ARHGAP12			CCS			TGFBR1		SFMBT1		PRIM1			CEP164	CYR61	EXT1	FAM178A	ITPRIP	UBE2R2	PEX13	LDOC1L	SPATA2	FBXW2		C16orf91	USP42			ARHGEF17		MBD3	APBB2	AHSA1	NCKAP1	FAM161A		VPS45	CLDN23		ULK3	NPC1			FAM134A	POGK	FYCO1		UBN1	PHF8										CCDC125	MECP2	STK10		NUDCD1			RNF4						ABLIM1	RALGDS	PDDC1							KDM1B							GRAMD1B	ARL4C					CRAMP1L																		B3GALT6																			DNAJC11		CNIH4												ASAH1							LIG1												REL
	RFX1			DOPEY2				HMGB3	ATP6V1G1	ANXA2			FLNA	ABCG1	B2M	PHF20	SRR		SASH1	ETV5		PBK	RNF168	PRKAG2	FANCG	GPX1	MTMR2	MYBL2	SETD4	RFC5	CLSPN	GALNT6	CDC25A	BRCA2		TBC1D5	NAV2	PPM1L		CHPF	HLA-E	CDC16	CBLL1	ZFYVE16	DEPDC4		SIAH1			DNAJB6	EAF1	C14orf80	PLD1		CEP350	RNF2	PPIF	C12orf57	MTSS1L		FAM20B	CPSF3	RBM39	PRPF6	PRSS23		POP4	SCARB1		DIS3		RAPGEF2	DDX43		GPR56				BRWD3		ARHGAP21			IFIT3			WDR92		SGMS1		PRMT5			CEP97	CYTH1	EYA3	FAM185A	KCNK5	ZFAND2A	PFDN6	LEMD3	SPATS2L	FBXW8		C17orf58	VWA5A			ARMCX5		MBOAT2	APC	AIM1L	RPAP1	FAM3C		ZNF813	CLOCK		USE1	PNPLA2			FAM135A	POLL	GAB1		VGF	PIK3R1										CCDC137	MEMO1	TRPV4		NUP205			ROBO1						CSK	RHOB	PDZD8							TRPV2							HAGH	BAZ2B					CRNDE																		B3GAT3																			DNM2		CNNM2												ASB7							LIN54												RIC8B
	RFX7			DSE				PDCD4	ATR	EGLN3			G3BP1	ACVR2A	C12orf75	PHF5A	STARD13		TYMP	EZH2		PCNA	RRM2	SGTA	GINS2	GREB1L	NAA50	PACS2	SLC25A39	RGS16	CTDSPL2	PLXNB1	CDCA3	BRPF1		TNRC18	NDRG1	PPP2R3A		CLINT1	HNRNPH1	CDC27	CCDC28A	NRD1	DERL2		SLC13A4			DNAJB9	EDEM3	C15orf39	PLEKHA1		CFL2	RNF40	PRPF4B	C19orf48	MYCN		FAM3C	CRB3	RBM5	PSMB4	QSER1		PPAPDC2	SCRIB		DMXL2		REPIN1	DGCR2		GSK3B				BSG		ARHGAP24			OAS2			XPO7		SLC10A7		RAB34			CHPF2	DAP	FAF2	FAM189B	KCTD13	ZFYVE26	PHC1	LHX4	STEAP3	FCHSD2		C1GALT1	WDR44			ASB6		MBTD1	ARHGAP21	AKIRIN1	SHROOM2	FAM60A		ACOT13	COG1		VGLL4	VCP			FAM151B	POLRMT	GMPR2		VMA21	PNPLA4										CCDC77	MGRN1	PLAGL1		OPHN1			RPS6KB2						ELK4	RNF168	PGGT1B							C12orf4							HEBP1	CDYL					CSGALNACT2																		B3GNT5																			DNTTIP1		CNOT10												ASH1L							LLGL2												RNF44
	RING1			DVL1				SERPINF1	ATXN1L	JUN			GART	ADAM10	CASP1	PLEKHG3	STC2		UBE2Q2	FADS1		PKMYT1	SETD6	SLC16A5	GINS3	GRWD1	NASP	PCNA	SMG5	RLN2	DCLRE1A	TXNL4B	CDKN1A	BRPF3		TPST2	NEBL	PRLR		CLK3	HOOK2	CDC37L1	CCDC53	TMEM165	DFFB		SLC16A4			DNAJC1	EHD1	C15orf41	POR		CHD2	RNPS1	PRR24	C19orf52	MYO1E		FAM49A	CSNK1G2	RGS20	PWP1	QTRTD1		PPIE	SEC13		DNAJB6		REV1	DGCR8		LIPA				BTAF1		ARHGDIA			TBC1D8B			ALG13		STAU2		RAD51			CLCN7	DCUN1D3	FAM105B	FAM195A	KIAA0753	ZNF589	PHF5A	LIN9	SYS1	FDPS		C1orf115	WSB2			ATL2		MED31	ARL8A	ALDH1A3	CCNY	FAM69A		ALG11	COPS2		WASF1	C10orf76			FARSB	PPCDC	HACE1		WDR19	RNF11										CCDC80	MIB1	PRSS22		ORMDL3			RSBN1						ATAD3A	RNF25	PGM1							DAPL1							HMG20A	CEBPB					CSTF1																		B4GALT1																			DPF3		CNST												ASH2L							LMNB1												RPRD1A
	RQCD1			EIF4EBP2				ST3GAL4	AVPI1	PDLIM5			HIF1A	AGPAT2	DAPP1	PLEKHH3	SUV39H1		ZNF395	FAM98B		POLQ	SKA1	UTY	KREMEN1	H2AFV	NCAPD2	PKMYT1	SMNDC1	RNF4	DEK	VPS13A	CENPF	BUB1		TRAPPC8	NFIL3	PRPF39		CLN5	JAG1	CDC42EP1	CCDC85B	MIOS	DGCR2		SLC43A2			DNAJC7	EIF1AD	C16orf91	PPM1A		CHD6	ROCK2	PTBP1	C1orf198	NBR1		FAM69A	CSNK1G3	RIF1	RAB11A	RAB11FIP4		PSMC5	SEC16A		DNTTIP2		SELT	DHFR		MANBA				BUD31		ARHGEF12			BPGM			CARS		STX6		RFX1			CLDN12	DDIT4	FAM172A	FAM53C	KIAA0947	BTBD7	PLEKHO2	LPCAT4	TAF12	FGFR4		C1orf213	ZER1			AUH		MEIS2	ARNTL	ANAPC4	CUTA	FAR1		ANKRD40	CPEB4		WDR37	CIR1			FBXO48	PPP6R1	HLA-C		WDR81	SIDT2										CCDC97	MMS19	C6orf203		PDE6D			SAP30BP						RAB23	RRS1	PHB2							PSPH							HMOX1	CHD2					CSTF2T																		BACH1																			DPH2		COG1												ASL							LNPEP												RRP1
	RUFY1			ENTPD5				TFRC	AXIN1	SLC44A2			HNRNPA0	AHSA2	DDX60	POLQ	SYT8		SLC36A1	GANAB		RAD21	SLC20A1	VAMP3	SMC6	HADH	NDE1	RRM2	SNUPN	RRAGC	DGCR8	PAICS	CEP152	BUD13		UBE2D3	OXR1	PTAR1		CLUAP1	JUNB	CDCP1	CCDC85C	PARP8	DHODH		SORBS1			DSCR3	EIF4E2	C17orf62	PPP1CB		CHD7	RPL17	PTPRE	C1orf52	NCKAP5L		FBXL3	CSNK2A1	RLIM	RBM7	RAB5A		PTAR1	SETDB1		DOCK11		SEPT9	DHX30		NUDT16				C11orf24		ARHGEF17			TBC1D12			COPS6		TANC1		RNF121			COMMD9	DEDD	FAM174A	FASTKD1	KIAA1033	FUBP1	POLR2A	LRRC61	TAOK2	FLOT1		C20orf24	ZNF407			B3GNT1		METTL2A	ASCC1	ANK3	DCLRE1A	FBRS		ARFGAP3	CRIPT		WIBG	IL17RA			FBXW7	PRR14	HMBOX1		WDSUB1	SIK1										CCZ1	MOSPD1	HOXB4		PDIA5			SCAF1						HINFP	SAMD4A	PIGW							TMEM181							METTL2A	CTNND1					CYB5D1																		BAIAP2																			DPH3		COQ5												ASNA1							MAML3												SIK1
	SAMD4A			FOS				CYB5R2	B3GALT4	TGFB1			HNRNPL	ANKRD6	DDX60L	PPP1R7	TLE2		MFAP5	GART		RFC3	SMC2	XAF1	BRCA1	HAT1	NEK2	WHSC1	SNX5	RUFY1	DHFR	C2CD3	CEP57L1	C11orf24		UBE3A	PAFAH1B1	PTPN3		CNOT3	KLC1	CDK11B	CCDC9	ZNF738	DHX30		STON1			DUSP28	ELF2	C18orf21	PTK2		CHFR	SAFB	PURB	C1QBP	NCOA2		FBXO34	CSTF1	ROCK1	REXO2	RAP2B		PTPN2	SLC12A4		DPH2		SH3PXD2B	DHX40		SIN3A				C12orf29		ARHGEF35			TMEM185A			COQ3		TGFBR2		RNF24			CORO7	DERL2	FAM193B	FBXO11	KIFAP3	GDI1	POLR3C	LTV1	TASP1	FOS		C2orf49	ZNFX1			B4GALT2		METTL2B	ASCC2	ANTXR2	E4F1	FBXO11		ARSK	CSRNP2		ZBTB1	NT5DC3			FKRP	PRUNE	IFRD1		YAP1	SLC35F5										CD2BP2	MRPS9	PLAA		PER2			SEC61A1						LACE1	SETD4	PIN4							AP3M2							MFSD11	ELK4					CYB5R2																		BARD1																			DUSP6		CORO1C												ASPSCR1							MAN1A1												SIK2
	SCRIB			FRAT2				DEGS1	B4GALT5	TMX4			HNRNPR	ANKS1A	ECE1	PPP2R1A	TMEM57		UPK1B	GTF2E1		SHCBP1	SMC3	LIN28B	FEN1	HCFC1	NRM	ZNF367	SRPK1	SDHAF1	DNAJC9	AASDH	COPS3	C11orf73		UGGT1	PBX1	PUM1		COG2	LATS2	CDK12	CCNC	ZNRF2	DHX34		SYT1			DVL3	ELK3	C18orf32	PTPRU		CHID1	SAFB2	RAB13	C21orf59	NECAP1		FGFR2	CTNNB1	ROCK2	RIOK1	SESTD1		PTPN3	SLC15A4		DPH3		SLC35C1	DLG3		SPRY1				C12orf57		ARIH1						CRY1		TGFBR3		RPP21			CTU1	DHRS1	FAM21C	FBXO46	LIN54	HTATSF1	POLRMT	LYRM1	TBC1D9	FRA10AC1		C3orf38	ANKRD46			BPGM		MEX3C	ASPSCR1	AP2B1	GREB1L	FBXO42		ATG16L2	CSTF2T		ZBTB7B	PLEKHM2			FLYWCH2	PSD4	IFT74		ZBTB40	STX5										CDC26	MSL1	HAUS4		PHLPP1			SHPRH						MGAT5	SH2B2	PLEKHG3							ARL8A							MORF4L1	FAM3C					CYB5R3																		BAZ2A																			E2F2		CORO2A												ASXL1							MAN2A2												SKIL
	SERBP1			FURIN				ENG	B9D2	TMEM40			HSPA8	ANXA6	HLA-C	PPP3CB	TPM4		ICK	H2AFZ		SPTBN1	SMCHD1	PRDM10	MEX3B	HELLS	NUBP2	DNAJC9	SRSF10	SEPT9	DONSON	ACAP2	CSE1L	C11orf84		WDR13	PDLIM2	RAB40C		COMMD5	LCOR	CDK13	CCND3	ABHD12	DHX8		THSD7A			DYRK1A	ELK4	C18orf54	PUM1		CHPF2	SCYL3	RAB2A	C2orf68	NEDD4L		FHL3	CTR9	RPL23	SDR39U1	SETD8		PWP2	SLC16A12		DPM3		SOCS5	DLST		SPTLC1				C12orf73		ARL2						KDM1B		THUMPD2		RRAS			CYFIP2	DHRS7B	FAM84B	FBXO48	LYPLAL1	HTT	POMGNT1	LZTS2	TBP	FRMD4B		C5orf24	BAZ2B			C11orf68		MLYCD	ATF5	ARFIP1	KLHL24	FBXO46		BCDIN3D	CUX1		ZNF121	RIPK2			FOXN2	PTPRE	IPO11		SLC12A4	SYNGR1										CDC27	MSL2	RNF2		PLAA			SLC31A2						PRKD2	SIGMAR1	POM121							ATG7							NBPF3	GOLGA3					CYLD																		BCKDK																			E2F5		CRCP												ATAD2							MAP2K4												SLC25A25
	SGTA			GABARAP				FYB	BACH1	AACS			IARS	APAF1	IFI27	PRKAG2	TRIP10		SLC6A8	HIGD1A		SSRP1	SNTB2	IRF1	MYO19	HES4	NUP155	GMNN	SSSCA1	SHCBP1	DSCC1	ADNP2	DHCR24	C12orf10		WDR33	PHKG2	RAPGEF1		COMMD6	LMBRD2	CDK6	CCNDBP1	NDUFS8	DLAT		TINAGL1			DZIP3	EPN1	C19orf25	PVRL4		CIRBP	SEMA4D	RAB7A	C5orf51	NFE2L1		FIGN	CUL4B	RRBP1	SF3B5	SF1		RAB14	SLC35B2		DSCR3		SSBP3	DMD		TAF8				C14orf142		ARL2BP						PNPLA6		TRAF5		RRS1			DCAF12	DHX15	FBXL15	FDPS	MARK3	KIF15	PPIH	MAGEF1	TERF2	FRYL		C6orf62	BBX			C19orf66		MTRNR2L2	ATP1A1	ARID4A	LETM1	FBXW8		C11orf58	CYB561D2		ZNF133	SAP30BP			FUNDC1	RAB27A	IRX4		BMP4	TFCP2										CDC42EP1	MTRF1L	RPAP3		POLRMT			SLC37A1						SIRT3	SLC19A3	POMGNT1							BTBD1							PHKG2	JOSD1					DAGLB																		BCS1L																			E2F6		CREB1												ATAD2B							MAP2K5												SLC25A33
	SHROOM2			GALK2				GADD45B	BAIAP2L1	AAMP			L3MBTL2	ARHGDIA	IFIH1	PURB	TUBB2A		SYT8	HIST1H2AH		STMN1	SPC25	NAMPT	USP1	HIATL1	PANK2	MKI67	SSU72	SIGMAR1	DTL	ANKRD52	DHFR	C12orf29		WDR44	PIM1	RASA1		COPA	LMNA	CDKN1B	CCNI	AP2B1	DLST		TMEM140			E2F4	ERBB2	C19orf40	QKI		CLCN7	SFT2D1	RAB8A	C7orf55	NFS1		FNBP1	CYB561	SAFB	SFSWAP	SLC38A1		RALA	SLC45A4		EEA1		TAF2	DMXL2		TMEM150C				C15orf38		ARL4A						PTRH1		UBE2J2		SETMAR			DCTD	DLG1	FBXO38	FEM1A	MDFIC	PHF8	PPP1R10	MANBAL	TERF2IP	FTH1		C7orf26	BCOR			CAMTA2		MYBL1	ATP6V1F	ATG7	LPCAT4	FCHO2		CAMLG	E2F2		ZNF200	SCRN3			FUS	RALGAPB	JARID2		C4orf3	TMTC4										CDC42EP4	MYADM	RRP1		PPCDC			SLC37A3						CHRM3	SLC25A23	PSMG3							C18orf54							RABL2B	MAFF					DALRD3																		BECN1																			EDNRB		CREM												ATAT1							MAP2K6												SLC35F5
	SIRPA			GMPPA				GAPDH	BARX2	ABCA5			MLEC	ASAP2	LIFR	PYGO2	TUBB6		TMBIM1	HIST1H2AM		SUPT16H	SRRM1	RGS16	BLM	HIST1H1B	PARP2	NCAPG	STK38L	SLC1A5	DTYMK	ATP2A2	ECT2	C12orf44		WDR82	PRSS22	RBFOX2		COPE	MAP4	CEBPB	CCNT1	ELF1	DNAJC11		TMEM62			EAF1	ERCC3	C19orf48	RAB11A		CLINT1	SLAIN2	RB1	C8orf33	NRD1		FNDC3B	CYB5R4	SAFB2	SYS1	SLC38A2		RGS19	SPG11		EEF2K		TDP1	DOCK5		ZADH2				C15orf57		ARL4C						SLC30A6		UBE2Q1		SFXN5			DERL1	DMTF1	FBXO42	FEN1	MED11	PRLR	PPP1R15A	MAPKAPK2	TESK1	GALK2		C7orf60	CBWD5			CCDC149		MYBL2	BANF1	ATXN1L	MAP2K3	FHL3		CCDC92	ECE2		ZNF3	SSPN			FZD3	RNF166	KIAA1328		CAMK2G	VRK3										CDC42SE2	MYPOP	TAC3		PPP1R12C			SMUG1						CELSR2	SLC35A2	RAB27A							C6orf203							RNF17	MBNL2					DAXX																		BET1																			EFNA5		CRISPLD2												ATF2							MAPK7												STK38L
	SLC12A4			GOLGA8A				GATA3	BAZ2A	ABCA7			MTMR12	ASH1L	PARP14	RAB17	UBTD2		CALD1	HIST2H2AC		TIMELESS	STAG1	WFS1	CDCP1	HIST1H1C	PCGF6	HJURP	SUMO1	SLC26A6	DUT	BANK1	FADS1	C12orf73		WIPF2	PSAP	RFX7		COPS5	MAST4	CES2	CD164	FOSL1	DNAJC2		TP53INP1			ECE1	ETV3	C1orf198	RAB11FIP1		CLK2	SLC38A1	RBBP6	C8orf44	NUDCD3		GAB2	DAXX	SAR1A	TMEM60	SNX7		RIC8A	SPICE1		EIF1AD		TRIM69	DOPEY2		ABCD4				C16orf13		ARL8A						TRIP4		UNC119		SHMT2			DGAT1	DNAJC8	FBXW5	FGFR1	NDE1	SLC35C1	PPP2R5A	MAPKAPK3	TFB2M	GALNT7		C9orf41	CBWD6			CCR7		MYSM1	BAZ2A	AXIN1	PLCB3	FLVCR2		CHTF18	EDARADD		ZNF436	RHOBTB2			FZR1	RNF25	LHFPL2		DCAF11	CDKL5										CDK11A	NAPEPLD	DSE		PPP1R13L			STK10						DAK	SLC35A4	RABEPK							C6orf47							SLC7A5	PTPRE					DCBLD2																		BHLHB9																			EHD4		CRK												ATF3							MCM6												TBC1D15
	SLC25A3			GPCPD1				GPX3	BCAM	ABCB10			MTMR4	ATXN7	RSAD2	RAD23A	UPK1B		ARHGAP29	HMGCS1		TNFAIP8L1	STAG2	ZNF331	HES6	HIST1H1D	PELP1	ARHGAP11A	SUV420H1	SPRY2	E2F1	BEND6	FANCI	C14orf142		WSB1	RB1CC1	RGS2		COQ4	MBNL2	CFDP1	CD2BP2	LCP1	DNASE1L1		TRAFD1			EDEM3	EXOSC3	C21orf59	RAB11FIP4		CLK4	SLC5A6	RBM12	CBL	OPN3		GABARAPL1	DDX50	SCYL2	TYW1	SRSF6		RIC8B	SPOPL		ELAC2		UBIAD1	DSCR3		ACSM3				C16orf72		ARMC1						DPPA4		VPS52		SIRT2			DNAJB12	DOLPP1	FIBP	FHIT	NDUFS2	SLC7A11	PRKAB1	MBD1	THRB	GEMIN8		CAB39	CMPK2			CDK19		NANP	BBX	BAI2	POLA2	FRMD4A		CLK1	EFHC1		ZNF562	SORBS2			GAA	RNFT2	LMBRD2		DCAF13	ICA1										CDK11B	NME1-NME2	KIF3B		PPP1R7			STRADB						CAMK2D	SLC39A13	RANGAP1							CCDC126							SSBP4	TLE1					DCUN1D3																		BICD2																			EIF1AD		CRLF3												ATF6							MED13												TGIF2
	SLC4A2			HCG18				HDAC5	BCAP29	ABCF3			NUDC	AVEN	SAMD9	RBM15B	VPS37B		C12orf75	HMMR		TUBA1B	SUZ12	PICALM	RAD54L	HIST1H2AH	PFN1	CENPM	SUZ12	SS18	E2F2	C18orf54	FIGNL1	C15orf39		XPOT	RPL17	RIMKLB		COQ6	MED13	CFL2	CD63	BIRC3	DPM1		ULK1			EIF2B2	EYA3	C2CD3	RAB15		CLN5	SLMAP	RELA	CBX4	OSBPL2		GAPVD1	DDX55	SDAD1	USP5	STC2		RTKN2	SRFBP1		ELF2		WRAP53	DSTYK		ACSS1				C16orf80		ARPC1A						FZD6		ZBTB25		SLC27A4			DNAJC17	DOT1L	FOSL1	FHL3	PCLO	SRSF10	PSMG4	MEA1	TIPARP	GHDC		CALCOCO2	CTBP2			CEP70		NBR1	BEND6	BAZ2B	PPP2R4	FRYL		DOT1L	EHD1		ZNF680	ZNF827			GALNT3	RP9	MAFK		DPAGT1	OSGEPL1										CDK13	NME2	UBN1		PPP6C			STRN						MYBBP1A	SNIP1	REEP4							CCDC92							TBC1D5	TPM4					DDX41																		BIRC2																			EIF2AK3		CSAD												ATF7							MELK												THADA
	SMCHD1			HLA-E				LPCAT1	BCAR1	ABHD11			PSMA3	BAHD1	SAMD9L	RFWD2	VWA5A		CORO2A	HNRNPH3		TYMS	TIPIN	ANKRD46	ZNF786	HIST1H2AM	PIGK	SMC2	SYNPO	SS18L2	E2F7	CCDC101	GAS2L3	C15orf40		ZBTB40	RTN4	RNGTT		CORO2A	MKLN1	CGGBP1	CD9	CCDC6	DPP8		VAV3			EIF4E2	FAM110A	C2orf42	RAI14		CLPB	SMEK1	REV1	CC2D1B	OTUD4		GFPT1	DGUOK	SEC63	UTP23	STRBP		SART1	ST6GALNAC2		ELP2		WWOX	DTL		ADD3				C17orf58		ARPC4						IPO5		ZCCHC2		SLC31A2			ESPN	DSCR3	FZD5	FKBP1B	PCSK6	TAF15	PTK2B	MED10	TMF1	GIT1		CAMK2G	FAM110A			CKAP4		NCBP1	BFAR	BBS10	PROCR	FYN		DYNC1LI1	EIF2AK3		ZNF701	ALS2			GAS1	RPRD1B	MARCKS		FGD4	CDKL3										CDK9	NPAS2	CXorf38		PPRC1			SUGP1						ZNF175	STK38L	RFC4							ESRP2							THAP8	ZADH2					DECR1																		BLOC1S2																			ELP2		CSE1L												ATF7IP							METRN												TLE2
	SNRPA			HPS5				MAGED2	BCAT2	ABHD4			PTMA	BAZ2B	SP100	RFX2	WARS2		CREB3L2	HSPA1B		ARHGAP11A	TMEM170A	CSRP1	EFS	HIST1H3G	PLK1		TAF6L	STIM2	EXO1	CCDC144A	H2AFX	C15orf41		ZFAT	SLC9A1	RRM2B		COX15	MPP5	CHD7	CDC16	ZNF780A	ECE1		WDR45			ELK3	FAM126B	C2orf44	RAP2C		CLPX	SNX17	RFX3	CCDC51	PAAF1		GLG1	DHX38	SEPHS1	VPS26A	TBC1D9		SART3	STAU2		ENY2		ZBTB3	DUS3L		AIFM2				C17orf59		ARPC5L						PQLC1		ZNF318		SLC48A1			ETFDH	DYNC2LI1	G6PD	FKBP4	PHLDB3	TMEM168	PUS1	MED14	TMTC2	GIT2		CAPZA2	FAM53B			DDHD2		NEK8	BLOC1S2	BIRC6	RRAS	GATAD1		EPS15	EIF4ENIF1		ZNF703	AMPD2			GAS7	RTN4	MAX		G6PC3	CLK4										CDKL5	NPEPL1	EARS2		PRIM1			TBC1D8B						ADNP2	STOML1	RGS10							FUT8							TMEM126B	ADAR					DEDD																		BLVRB																			EME2		CSF2RB												ATG2A							METTL4												TMEM120B
	SNX5			IFT27				MGMT	BCKDK	ABHD8			PXMP4	BEND6	TNFSF10	RGS3	YIF1B		CSRP2	LIN9		EEF1D	TMEM194A	MEX3D	GMPS	HIST1H4C	POFUT1		TARDBP	SULF2	EZH2	CCDC88C	HELLS	C16orf13		ZFP91	SOD1	RSBN1		COX6B1	MTRNR2L2	CHFR	CDC37L1	ARPC1B	EDC3		ZC3H6			ELK4	FAM192A	C2orf49	RASA1		CNOT1	SOCS5	RGP1	CCDC6	PAIP2		GMCL1	DIABLO	SF3B3	VPS35	TMEM30A		SCARA3	STT3B		ESRRA		ZNF263	DUSP4		ANK1				C17orf89		ASXL1						ACSL1		ZNF638		SMC6			FAM131A	E2F1	GADD45GIP1	FOXC1	PIM1	TUBD1	PUS7L	MED25	UBE2F	GLT8D2		CARM1	FBXO11			DHX37		NFKBIZ	BRMS1L	BLZF1	RSPRY1	GATC		ERCC2	ELAC2		CHFR	ARHGAP27			GCNT1	S100A9	MDM2		IPO13	KLHL2										CDYL	NR2F2	RPRD2		PRPF31			TMEM102						ARMCX3	STRN	RNF219							GAS2L1							TMTC2	PAFAH1B2					DEDD2																		BMP2K																			EPB41L4B		CSK												ATG4D							MEX3C												TMF1
	SPEN			IGBP1				PERP	BCL2L2	ACAA1			RANBP1	BMP1	TRIM14	RNF168	ZFY		DENND2A	MCM10		HIST1H1D	TMPO	PHC2	PSMC3IP	HIST1H4H	POLR2H		TBL2	TBC1D10B	FAM169A	CELF1	HIRIP3	C17orf58		ZNF462	SPATS2L	SAMD4B		CPEB4	MYSM1	CHMP4B	CDC42EP1	ESYT1	EFNA1		ZNF248			ELOVL1	FAM200B	C4orf27	RBMS1		CNOT2	SPEN	RNF220	CCDC85B	PAN3		GNAS	DIAPH1	SFPQ	VTA1	TNKS1BP1		SDAD1	STX4		ETAA1		ZNF668	DUSP6		ANK3				C18orf32		ASXL2						AXIN2		XPA		SNHG12			FAM168A	EBAG9	GATSL3	FYCO1	PLEKHM1	WBP11	PYGB	MED31	UBFD1	GLTPD1		CASD1	FRYL			ENTPD6		NFYA	BTBD3	BMI1	SLC48A1	GBF1		FBXO48	EP400		DNAJC25	BAZ2A			GGA2	SAP30L	MED15		KRTCAP2	NBR1										CELSR2	NR3C1	DNAL1		PTOV1			TMEM147						BEND6	SUPT3H	RNF41							IMPDH1							TUG1	RFT1					DEPDC4																		BMP4																			EPC2		CTDSPL												ATIC							MMD												TPRA1
	SPPL2A			ISG20				RAP2C	BET1	ACACA			RNF34	BZW2	UPK1B	RNF26	ZMIZ1		DPP4	MCM3		NEK2	TMX1	ANXA2	RASSF1	HIST2H2AC	POT1		TCERG1	TCTN3	FANCI	CENPB	HIST1H1D	C17orf59		AIDA	SURF4	SAP130		CRB3	NADK	CHUK	CDC42EP4	MX1	EFNB1		ZNF436			EPS8L2	FAM3C	C5orf24	REEP5		CNOT3	SREK1	ROCK2	CCNDBP1	PARVA		GNG12	DIDO1	SLMAP	XPNPEP3	TPD52L2		SDC4	TFPT		ETV3		ZNF701	DYRK1A		ARHGAP22				C18orf8		ATE1						C16orf13		ALG9		SNX11			FAM179B	EFCAB2	GCAT	GABPA	PPIP5K2	ZNF726	PYGL	MED7	UBR3	GMEB1		CBFB	GLI3			EPHX2		NOTCH2	BTF3L4	BMPR1A	WBP2	GCH1		FGD4	ERBB2		FBXO18	BECN1			GGPS1	SCYL3	MGRN1		MAGED1	SMAP1										CENPF	NUB1	PRKAA1		RAB1B			TMEM161A						CHCHD6	SYNJ2	RPF1							ITGA3							UNC13B	SETX					DGKZ																		BMP7																			ERBB2		CUL2												ATL2							MOB2												TRAF4
	STARD7			JDP2				RHOU	BLOC1S2	ACAP2			SNRPA	C12orf49	WARS	RRM2	ZNF253		EFNA5	MCM7		PLK1	TOPBP1	ARRDC3	SUV39H2	HJURP	PSRC1		TCF3	TM7SF2	FANCL	CHCHD3	HIST1H3G	C17orf89		ALAS1	TGIF1	SCAP		CRIPT	NAV2	CIR1	CDH5	RNF168	EIF2B2		ALDH6A1			ERBB2IP	FAM84B	C5orf34	RERE		CNOT6	SRSF10	RPAP1	CCNYL1	PDCD6IP		GPCPD1	DIS3	SMAD5	BAG3	VEGFA		SDHB	TGFB1		EXOC3		C20orf196	DYRK2		ARID3B				C1orf106		ATF1						DCAF17		ASF1A		SRR			FASTKD1	EHD4	GHR	GALM	PRPSAP1	ZNF793	RANBP9	METTL2A	UBR7	GOLPH3		CBL	GLTSCR1			ERN1		NOTCH2NL	C12orf5	BRF2	ZNF398	GCHFR		FGD6	ERCC5		GRIPAP1	C21orf119			GLCE	SDF2	MIB2		NGLY1	TSPAN31										CENPQ	NUP160	TMEM175		RAB30			TRABD						DENND5A	TBP	RPRD1A							MAU2							USP12						DHRS11																		BMPR2																			ERBB2IP		CWC22												ATN1							MTFMT												TRIM66
	STRN4			KIAA1324				SORT1	BLVRB	ACD			SRM	C17orf58	BNIP3L	RSRC1	ZNF436		EPHX1	MDC1		SMARCA5	TRIM37	ATL3	WHSC1	HMGB1	PTPMT1		TERF2	TMEM184C	FARP1	CHD3	HMGB2	C18orf21		ANKRD12	TIAM2	SEPT9		CSGALNACT2	NCOA2	CIZ1	CDK13	ABCA1	EIF4E2		C10orf10			ERCC3	FAM91A1	C6orf120	RHBDF1		CORO2A	SRSF2	RPE	CCT2	PDS5A		GRAMD3	DNAJA2	SMC4	UBE2D1	XBP1		SEMA4D	TGFBR1		EXOC5		CCDC124	E2F1		ARRB1				C1orf50		ATF4						FAM58A		ATL2		ST3GAL2			FHIT	EIF2AK3	GIN1	GALT	PTPN3	ACSL3	RB1CC1	MFSD3	UNC13D	HDGFRP2		CBX4	GNB4			FAM135A		NSDHL	C12orf66	C12orf45	ABCC5	GINS4		FGF2	ERI2		LEMD2	CRAMP1L			GLE1	SEC24A	MTRF1		RPS6KA5	UGGT2										CES2	OAF	ZRANB1		RAB8B			TRAK2						DGCR14	TERF2	RPS6KA3							NBPF3							USP19						DHRS7B																		BPGM																			ESCO1		CWC25												ATP13A2							MUTYH												TRMT61A
	SUPT6H			KLC1				SURF4	BTBD10	ACER3			STIP1	C3orf38	C19orf66	SAFB	ZNF672		EZR	METRN		WHSC1	TSEN34	ATP13A3	ERCC6L	HMGB2	R3HDM1		TET2	TMEM50B	FBXO5	COQ10A	HNRNPAB	C19orf25		ASB8	TNFRSF1A	SERPINB1		CSNK1D	NFATC2	CLASP1	CDK9	ADAM9	EME2		FAM117B			ETV3	FAM96A	C7orf49	RHOBTB1		CPEB4	SRSF6	RPL26L1	CDC123	PFKFB2		GRB10	DNAJB14	SMEK1	AP2M1	YIF1B		SEPT7	TIMP2		EXOSC10		PPP4R2	E2F3		ATAT1				C20orf24		ATF5						HAUS4		B9D2		STRN			FKBP1B	EIF4EBP2	GOSR1	GAS2L3	RABGGTB	CDCP1	RBM34	MGAT1	WDR3	HIST1H2AC		CC2D1B	GSTM4			FAM84A		NT5DC1	C19orf70	C15orf39	ABHD3	GLRX2		FRMD8	ESCO1		STX6	DAG1			GLI4	SEPT9	NAPB		SPRY1	BCL9										CFDP1	ODF2L	NARF		RABAC1			TRIP11						DNAJB4	TFCP2	RPS6KC1							NECAB3							WNT7B						DHX16																		BRF1																			ETNK1		CYTH3												ATP13A3							MYADM												TUBB6
	SUZ12			KLHL21				TLE2	C10orf10	ACLY			TOMM40	CANT1	DTX3L	SAMD8	ANKRD40		FBLIM1	MTA2		CENPM	TTK	C1orf159	MSH2	HMMR	RAD51C		TMEM189	TMEM97	FUS	CRY1	HP1BP3	C19orf44		BBX	TRIM73	SETD1B		CSNK1G3	NFE2L1	CLK4	CDR2	AGRN	EML3		GLRX			FADS1	FAM96B	C7orf55	RIN3		CPSF2	SRSF7	SART3	CDC25A	PHC1		GRB2	DNAJC1	SMEK2	APLP2	ZDHHC3		SF3A3	TMEM186		FAM102A		PRPSAP2	E2F7		ATP6V0A4				C20orf27		ATF6						KIAA0895		C1orf198		TBC1D8B			FNTB	ELF4	GPBP1L1	GLI3	RBM18	CEP164	RGMB	MINK1	XAB2	HIST1H2BC		CCAR1	IFIT1			FBXO31		NUDT6	C21orf2	C19orf52	AGTPBP1	GLYCTK		GMEB2	EXOSC3		ARMCX3	DHRS3			GLIS3	SH3KBP1	NCLN		TAF12	DENND5A										CHAF1A	ORC4	DUSP4		RAD9A			TTBK2						EPC1	THAP2	SETD1A							PET117							ZBTB24						DIAPH1																		BRI3																			ETV7		DAXX												ATP2A2							MYBL1												UBN1
	TACC3			LANCL2				TMEM8B	C11orf24	ACOT7			YBX1	CARHSP1	EPB41L2	SASS6	BRD1		IER5	N4BP2		EWSR1	UBN1	CCNG2	ORC6	HNRNPA2B1	RNF19B		TNIP2	TNFAIP8L1	GABPB1	CSRP2	KIAA1524	C19orf48		CREBBP	ZBTB38	SLC23A2		CSNK2A1	NHS	CLPB	CDYL	AHNAK	EMP3		TLR3			FAM110A	FBLIM1	CAB39	RNF111		CPSF7	STAG2	SDAD1	CDC34	PHF20L1		GRHL1	DPH2	SNX13	ACVR1	ZNF165		SH3BP1	TMEM68		FAM120A		RBM26	E4F1		ATXN1L				C21orf59		ATF7IP						OAF		CADM1		THAP4			FTSJ1	ENOPH1	GPR137	GMPPA	RBM20	DHTKD1	RIOK1	MNT	XRCC6BP1	HKR1		CCDC120	IFIT2			FUNDC1		NUDT7	C3orf38	C1orf210	ARL4C	GNB4		GNB5	FAM76B		BHLHB9	DRAM1			GLYCTK	SIPA1L3	NOP14		TESK2	GALK2										CHCHD5	OTUD4	LTBP3		RANBP10			TUBGCP4						FILIP1L	TMEM50B	SETD8							PLAG1							PCIF1						DMXL1																		BRMS1L																			EXO1		DAZAP1												ATP2B4							MYO1E												UBTF
	TAF3			LENG8				ULK1	C11orf84	ACOT8			BCL2L12	CBFB	HLA-E	SCAF1	SLC24A1		MED16	NCAPD3		KIF23	UNG	CDKN1B	POLD3	HNRNPAB	RNF26		TRIM59	TPD52L2	GAS2L3	DCBLD2	KIF14	C1orf112		CTBP2	ZBTB7A	SLC25A29		CSTF1	NKTR	CLTC	CDYL2	AP1G1	EPB41L5		DUSP9			FAM129B	FBXL12	CALU	RPS6KA5		CRAMP1L	SYNCRIP	SEC24C	CDH3	PHKB		GTF2H5	DR1	SPTLC1	ADAMTS6	ZNF292		SLC25A4	TRIM16L		FAM120AOS		TXNL4B	EFCAB2		B3GNT5				C2orf43		ATG2B						PPAP2A		CCNY		THAP8			FYCO1	ENSA	GPR37	GMPR2	RBM4	DMXL2	RNF20	MOCS3	YRDC	HSPA1A		CCDC23	IFIT3			GDI1		NUDT8	C8orf33	C9orf64	ATP6AP1	GNPNAT1		HELQ	FANCI		C5orf38	FAM160A2			GPR137	SKIL	NUDCD1		THUMPD2	ARHGAP26										CHD2	PABPC1	ABCB9		RBL1			UBE2D1						GLI4	TPST2	SF3B4							PQLC2							REL						DNAJC1																		BRWD1																			EXOSC1		DDI2												ATP6AP1							NAB1												UGGT2
	TANC1			LIG4				WFS1	C12orf65	ACP5			PPIA	CCDC120	IFIT2	SEPT10	SLC7A2		MEX3B	NFIB		KIF4A	USP1	CSGALNACT2	STRA13	HNRNPR	RPP30		TRIT1	TRAPPC6B	GAS7	DHTKD1	KIFC1	C1orf123		DLEU1	BUD31	SMARCD2		CTNNBL1	NUFIP2	CNDP2	CFLAR	AP2A1	ERBB2		ACP5			FAM172A	FBXO22	CAMK2D	RREB1		CREB1	THAP2	SEPT8	CDK4	PIK3C3		GTF2I	DSCR3	SSBP1	ADI1	ADAMTSL4		SLC35A4	TRIM52		FAM120B		ACSF3	EFNA5		BICD2				C2orf49		ATG3						ABCB9		COCH		TMEM115			GABPB1	ENTPD6	GRIPAP1	GOSR2	RNF111	DOT1L	RNPC3	MPPE1	ZCCHC7	HYOU1		CCDC50	IRF7			GOLGA8A		ORAI1	CAMSAP1	CBX4	C16orf70	GRAMD1B		MKL2	FBXO11		IKZF2	GAK			GPT2	SLAIN2	NUP88		TLE3	ATG7										CHERP	PARP8	ACVR2A		RBM15B			UBE2V1						HIST1H3G	TSC22D4	SFN							PRSS22							CHD1L						DNAJC13																		BSG																			EXOSC4		DDX19A												ATP6V0E1							NANP												USP13
	TC2N			LMO4				WNT7A	C16orf59	ACSL4			RBMX	CCDC92	IFITM3	SF3A1			PLA2G16	NFYA		NCAPG2	USP37	DGCR2	MMS22L	HNRNPU	RTTN		TSG101	TRIM68	GIGYF1	DLC1	KLHL23	C1orf131		DLX3	MKL1	SND1		CTTNBP2NL	OTUD7B	CNOT10	CGGBP1	ARPC5	ERBB2IP		CTSO			FAM192A	FBXO28	CAMK2N1	RXRA		CREB5	TIA1	SF3B2	CDKN1B	PIK3R3		GTPBP1	DSTYK	SSU72	ARFIP1	CTCF		SLC39A10	TRMT11		FAM53B		ALG12	EHBP1		BRPF3				C2orf68		ATG5						ABI2		DEDD		TMEM206			GIPC1	EPB41L4B	GTF2H2C	GPBP1L1	RNFT1	HUNK	RPE	MTERFD2	ZDHHC21	ICA1		CCDC57	MBNL1			HDAC5		PACS2	CAMTA1	CCDC104	C8orf37	GRB10		MKLN1	FBXO46		IP6K1	GSTM4			GSTM3	SLC35A2	ORMDL3		WIPI1	CHMP6										CHIC2	PATL1	ANKRD42		RIC8B			UBL7						IKZF2	UBN2	SFT2D1							PVRL3							LRRCC1						DNAL4																		BST2																			EXOSC5		DENND4A												ATP6V1C2							NCAPG												USP24
	TEX9			MAFF				ZNF395	C17orf59	ACTG1			CCT3	CD276	NUB1	SHCBP1			RAB30	NSMCE4A		NDE1	WEE1	DGCR6	MSH6	HP1BP3	SERTAD4		TTLL4	TRUB1	GINS1	DNAJB11	KPNA2	C1orf198		DOCK5	RAB11B	SNRNP200		CUL4B	PAFAH1B1	CNOT2	CHD2	ATAT1	ERCC5		KRT23			FAM3C	FBXO38	CARD8	SCAP		CREBZF	TIAL1	SFXN1	CFLAR	PLCD3		HDLBP	DUSP6	STAG1	C21orf91	DRAM1		SLC39A6	TRRAP		FAM91A1		ALKBH8	EIF2B3		BTBD3				C5orf24		ATP1B1						ACOT7		FBXO38		TMEM69			GLIS3	EPC2	GTPBP2	GSK3A	ROBO1	P2RY6	RPS6KA1	MTF1	ZFYVE20	IER2		CCDC85C	MBTPS1			HERPUD2		PAK4	CBS	CCDC50	CPEB2	GRB7		NCAPG2	FBXW5		PAK4	INO80E			GTF2A1	SLC39A6	PABPC1		ZCCHC7	FAM193B										CHMP1A	PATZ1	C5orf34		RNF10			USP15						JDP2	UGGT2	SGK1							RARRES1							MINPP1						DNMT3A																		BTBD10																			EXT1		DGCR14												ATP7B							NCAPH												USP9X
	TNPO2			MARK4				ANXA4	C19orf66	ACTR10			EIF2B3	CDC42BPB	PARP9	SIK3			SERPINF1	NT5DC2		SMC2	WHSC1	DUSP14	SKA3	HS2ST1	SFMBT1		UBA2	TSKS	GMNN	DTX4	MARCKSL1	C1orf52		DOPEY2	RBM42	SPAG9		CUX1	PARD6B	CNST	CHIC2	BCL2L11	ERCC6		CREBBP			FAM83H	FBXO8	CARHSP1	SEMA3F		CRK	TOR1A	SH3GL1	CHCHD5	PLEKHM1		HEATR5A	EIF2AK2	STAG2	C8orf33	FAM102A		SLC4A7	TTC7A		FBXO22		ATP2A2	EIF4ENIF1		C16orf80				C5orf30		ATP6AP1						AKAP10		GPR126		TOP3A			GMPR2	ERCC5	HSPA1B	GTF3C2	RPGR	TAOK1	RPS6KB1	MTMR2	ZNF160	IFT20		CCDC88C	NR3C1			HIST2H2AC		PAPSS1	CCAR1	CCDC77	CTDP1	HEATR3		OPA1	FLOT2		SMPD1	IPO5			GTF2F1	SLX4	PANK3		ABCC2	FBRS										CHMP5	PDK1	DOPEY2		RNF121			VCPIP1						KCTD1	USP24	SIGMAR1							SBF1							TARBP2						DOCK11																		BTD																			FAM126A		DHX32												ATPIF1							NEDD9												VPS37B
	TP53I13			MEF2D				ASPH	C1D	ACTR2			YARS	CDC42EP3	RNF213	SLC35C1			SORBS2	NUP93		TK1	ZMYND19	EEA1	ZWINT	HSD17B11	SGOL1		UBE2Q1	TSPAN4	GTF3C5	EDNRB	MASTL	C1QBP		EIF4G1	SREBF2	SPECC1		DCAF12	PARP6	COG3	CHID1	BLVRB	ESPN		ASF1A			FAM91A1	FBXW2	CARS2	SERTAD2		CRKL	TPST2	SLC10A7	CHD4	PML		HERC3	EIF3G	STRN3	CCDC120	FOXP1		SNRPB2	TWIST1		FBXW2		C9orf89	ELF4		CCDC68				C5orf45		ATPAF1						AKT3		HUNK		TOR1AIP1			GPR108	ETNK1	HSPA2	GYG1	SHMT2	THRAP3	RRS1	MTMR4	ZNF552	IL11RA		CCND3	PAN2			HIST2H2BE		PARN	CCDC127	CCDC84	DIS3L	HEXIM2		PPP2R5D	FUZ		STX17	KDM6A			HEXIM1	SMAD3	PANK4		ATF1	IFT46										CHRNA5	PDP2	ERCC3		RPGRIP1L			VEZT						MACC1	VAMP4	SLC26A6							SH2B2							ZNF726						DPAGT1																		BTG2																			FAM134B		DHX35												ATRX							NEIL3												WARS2
	TSPAN4			NAPA				COX8C	C1orf172	ACTR6			ALG3	CDC42EP4	TAP1	SLC46A1			TMEM43	NXT1		TROAP	ZNF367	FHDC1	FAM117B	HSPA4L	SKP2		UBQLN1	TTC21B	H2AFX	ELOVL6	MCM4	C20orf27		FBXL3	FAM107B	SSBP3		DCAF4	PCSK5	COG7	CHMP1B	BZW2	EXOC5		DPP8			FAM96A	FHL3	CBX5	SH3YL1		CSAD	TSC22D2	SLC20A2	CHORDC1	POLR2C		HEXIM1	EIF3I	SURF6	CLK3	KIAA1217		SNTB2	TXLNG		FBXW8		CNOT3	EMP2		CDR2				C5orf51		ATXN1L						ARHGEF1		ILKAP		TSSC4			GSTM4	ETV3	IFT27	GYS1	SIRT6	TRIM33	RUVBL2	MUS81	ACAA1	ING1		CCNG2	PLAG1			HPS6		PARP16	CDC5L	CCDC88C	DNM1L	HSD17B10		QSOX2	GIT1		ZNF652	LUC7L			HINFP	SNX25	PDCD10		ATF2	IQGAP3										CIB2	PDZD8	IPPK		RPP21			WDFY2						MOSPD1	VPS52	SLC35A4							SHARPIN							CCDC41						DPP3																		BUD31																			FAM179B		DIDO1												ATXN2							NEK2												WDR47
	TXLNA			NAT14				GNE	C1orf198	ADAM17			C1orf174	CDK17	TAPBP	SLC6A6			TMEM91	PCNA		AATF	ACTL6A	GALNT3	DDX11	IGF2BP1	SLC48A1		UIMC1	TTC7B	H2AFZ	FAM126A	MCM6	C2CD3		FZR1	RHOU	STX12		DCP1A	PDCD4	COPA	CHMP2A	C14orf159	EXOSC10		FXYD3			FBXW2	FKBP2	CC2D1B	SHOC2		CSDE1	TSPAN9	SLC29A1	CHRNA5	PPAPDC2		HIC2	EIF3L	SYNCRIP	FBXW4	NFKBIA		SNX12	UBE2F		FKBP2		CRYZ	EPB41		CEP70				C6orf120		ATXN2L						ARMCX6		LCOR		TTBK2			GTPBP2	EXOSC6	IGFBP3	HACE1	SLC10A3	TRIM37	RYBP	N6AMT1	ANKFY1	ING5		CCNI	SGMS1			IFT27		PATZ1	CDH3	CDC42EP4	DUS1L	HSD17B7		RALGPS2	GIT2		BPTF	MAFG			HLCS	SPAG1	PHF12		BACH1	LCP1										CIRBP	PHC2	KIAA1958		RSBN1			ZBTB44						MYLPF	VTI1A	SLC35A5							SIRT6							CCR7						DR1																		BYSL																			FAM198B		DIS3L2												ATXN2L							NFYA												WDR82
	UBTF			NEAT1				TIAM2	C1orf213	ADAM8			ECE2	CDYL	TMEM140	SLK			UGP2	PDE4D		BIRC5	ALDH1A3	H1FX	FN3KRP	ILF3	SMAD1		UNC13B	UBE2T	HELLS	FAM63B	MYO19	C2orf43		ING3	CREB3L2	SUSD2		DCUN1D5	PDE10A	CORO1C	CHMP5	C3orf17	EXOSC4		INPP5A			FKBP2	FLCN	CCDC104	SIAH1		CSF2RB	TTC31	SLC35B2	CHST11	PPARG		HMOX1	ELOVL5	TIA1	HMGCS1	PHLPP2		SPRY4	UBE2W		FLNA		DUSP28	ERBB2IP		CNKSR3				C7orf26		ATXN7L1						ASXL1		MAP9		UBQLN4			HMBOX1	FAF2	IKBKG	HAUS1	SLC48A1	ZC3HAV1	SAMD4A	NAGLU	BANK1	INPP5F		CCNL1	TRIM25			IFT52		PCGF1	CDK17	CDK13	FAM84B	HSDL2		RNF40	GLIS3		CAPRIN1	MBNL1			HOMEZ	ST20	PHF21A		BLNK	PLAU										CLASRP	PHIP	KTI12		RTTN			ZBTB45						NR1H3	VWA5A	SMAD3							TBC1D17							GLTP						DSN1																		C10orf10																			FAM3A		DLG3												ATXN3							NPFFR2												WHSC1
	USO1			NEURL4				CYP11A1	C1orf27	ADAR			ENDOG	CHD7	UNC93B1	SMC3			SLC25A19	PPM1H		CANX	ALG5	HBP1	TTLL4	IPO9	SNRK		USP32	UBTD2	HES4	FECH	NCAPG	C2orf68		JARID2	EGFR	TBC1D14		DDA1	PIAS1	CPEB4	CHPF	C9orf3	FAM115C		ITPR2			FLCN	FOSL2	CCDC115	SIAH2		CSNK1A1	UBE2D3	SLC38A2	CISD1	PRRC1		HOMER1	EMG1	TMEM150C	KIDINS220	PTPN11		SRF	UBFD1		FRS2		FAM169A	EXO1		CYB5D2				C7orf43		AZI2						ATAD3A		MAT2A		USP24			HPS6	FAM105B	INTS4	HAUS6	SPECC1L	ZNF326	SAMM50	NEIL2	CHURC1	IQCJ-SCHIP1		CCPG1	TRMT61A			IL13RA1		PCGF2	CEP170	CDKL5	FGD4	HSPA2		RPGR	GOLGA3		GALC	PAN3			HOOK1	STEAP3	PLAA		BRAF	PRSS23										CLDN12	PIK3CA	LRRC45		SEC11C			ZCCHC10						PCLO	WDR27	SOCS5							TMEM186							PARVA						DSTYK																		C11orf24																			FAM63B		DLX3												ATXN7							NRBF2												WWP2
	USP5			NFATC2					C1orf63	ADCK4			KRR1	CLIC4	TYMP	SMCHD1			FN1	RAD18		CASC5	ALMS1	HTATIP2	TMEM97	KBTBD2	SRPK1		USP9X	UNK	HIST1H1D	FTSJ3	NCAPG2	C5orf28		JMJD6	IER2	TBC1D8		DDT	PKD2	CPSF3	CIRBP	CAPN7	FAM120AOS		NINJ1			FMR1	FOXC1	CCDC22	SLC35E2B		CSTF3	UBE2J2	SLC48A1	CLK2	PSMD6		HOOK3	EPN1	TNRC6B	MTX2	PVRL4		SRSF6	UBR3		FURIN		FASTK	EXPH5		DHX34				C8orf76		B2M						ATP13A1		MEIS2		USP5			HS6ST1	FAM122B	INTS6	HIRIP3	SPTLC2	CDC25B	SDSL	NFKBIL1	HECA	ISM2		CCRN4L	TTN			IL17RA		PDLIM7	CEP250	CHIC2	FOXN3	IFT52		RUFY2	GOSR2		GBF1	PIAS4			HSDL1	STK40	PNKD		C11orf73	SYNJ2										CLDND1	PKN2	MAP4K2		SEL1L			ZMYM1						PIM1	WDR45	SPRY4							TRIM16							TEX9						DUSP6																		C12orf5																			FAM84A		DNASE1												B3GAT3							NUAK2												XPNPEP3
	WNK2			NKRF					C21orf58	ADD1			ME2	CNN3	ZNF786	SMEK2			MEX3D	RBBP4		CDC25C	ANKRD39	ITGA5		KCTD9	SUV420H2		VPRBP	USP42	HIST1H2AH	FUT11	NEIL3	C5orf34		KPNA6	NEAT1	THRB		DDX19B	PLCL2	CPSF7	CLASP1	CDC42	FAM126B		OAZ2			FOXC1	FOXJ2	CCDC51	SLC40A1		CUL4B	UBE2K	SLC4A1AP	CMBL	RAB14		HP1BP3	EPS8L2	TNS3	NDUFA8	RAD23B		SSPN	UCK2		G6PD		FBXO42	EXTL3		DLC1				C9orf114		B3GALNT1						BCL7C		POLB		VPRBP			IGF2R	FAM134B	INTS9	HMBOX1	STEAP3	RNF207	SENP7	NFYA	LAS1L	ITGB1		CD276	VPS54			KRCC1		PHF13	CHAF1A	CIRH1A	GABPB1	IMPA1		SHPRH	GPAA1		HNRNPL	PIP4K2B			ICMT	STX10	PNPLA6		COMMD9	TMEM117										CLINT1	PLAG1	PATL1		SESN2			ZNF211						PPP1R15B	ZBTB34	STK38L							TSPO							TICAM1						E2F3																		C12orf56																			FBXW11		DNPEP												B4GALT3							NUF2												YIF1B
	YTHDF3			NR6A1					C2orf76	ADK			MGAT2	CNP	IFITM1	SPECC1			ACVR2B	RECQL		CGGBP1	ANLN	ITGB1		KHDRBS1	TAGLN2		WDR33	VRK3	HIST1H2AM	FZD5	NUF2	C6orf120		LRRC16A	RAB11FIP1	TM9SF3		DDX24	PLEKHA6	CRB3	CLASRP	CDH1	FAM13B		PARP6			FRA10AC1	FUBP3	CCDC53	SMEK1		CWC27	UBE3A	SMCHD1	CMTM6	RAB2A		HPS5	ERCC1	TOB2	NRIP1	STX3		STIL	USP30		GABPB2		GRHL2	FAM161A		DLG5				C9orf40		B3GAT3						BRF2		ROBO1		VPS37C			IPO13	FAM160A2	IPO9	HMG20A	STYXL1	URB2	SHANK2	NOL12	LCAT	JUNB		CD2AP	WIBG			LPAR3		PHLPP1	CHD4	CLDND1	GRHL2	INPP4A		SIDT2	GPATCH2		INTU	POFUT2			IDE	SUSD1	POLR1A		CRNKL1	VPS41										CLUAP1	PLEC	PILRB		SH3BGRL2			ZNF224						PPTC7	ZBTB7B	SURF2							TYK2							HPS6						EARS2																		C15orf48																			FBXW7		DOCK1												BAD							NUP153												YTHDC2
	ZC3H11A			PGS1					C4orf3	ADM			MTAP	CORO1C		STAU1			ALDOA	SDF2L1		CSE1L	APOLD1	LIMA1		KIAA1279	TDP1		WDR74	WARS	HIST1H3G	GDPD2	NUP62	C7orf26		MAPK6	RDH13	TMEM181		DDX49	PLEKHA8	CREB5	CLDN4	CELSR2	FAM188A		PIK3R3			FRS2	G6PD	CCDC57	SOCS2		CXXC1	UBE4B	SRSF6	COPS7A	RAB3GAP2		HSDL1	ERCC3	TRAK1	PARK7	TRIM69		STK24	WDR74		GDAP2		LCORL	FAM169A		DNMT3A				C9orf41		B4GALT1						BRWD3		ZNF704		WDFY2			IRF2BP1	FAM160B1	IRF2	HPS6	SYNRG	ZNF121	SHQ1	NR1H2	MAK16	KCMF1		CD47	ZBTB17			MANEA		PIK3CA	CHMP5	COG1	GTPBP10	IRF2		SLC44A2	GPR126		NUFIP2	SETD7			IFT27	SYNPO	PPP1R7		CTDNEP1	VWA5A										CMIP	PLEKHA5	SBNO2		SLC27A4			ZNF260						RELB	ZER1	SUSD1							UNKL							SLC10A7						EFNA4																		C16orf59																			FBXW8		DOPEY2												BAG4							PAPD7												YWHAZ
	ZDHHC13			PHF13					C5orf30	ADNP2			PGM1	CRISPLD2		SUDS3			APOBEC3B	SETD3		DDX46	AQR	LMAN2		KIAA1524	TRAP1		WNT5A	WARS2	HIST1H4C	GNB4	NUP85	C7orf43		MED13	SEMA7A	TMEM184B		DDX56	POGZ	CSDE1	CLDN7	CNN3	FAM20B		PRKCH			FUBP3	GABPB1	CCDC68	SORT1		CYB561	UBTF	STAT5B	COQ10B	RAB5A		IDS	ERF	TRIM73	PIR	TRIOBP		TBRG1	WEE1		GEN1		MESDC1	FAM20B		ECSIT				C9orf72		B9D2						C12orf73		ZNF827		WDR89			ITFG3	FAM162A	ITPA	HRSP12	TEP1	ANKRD40	SIPA1L3	NRAS	MBIP	KCTD1		CD55	ABLIM1			MESDC1		PIP5K1C	CHMP7	COMMD5	HEATR2	ITFG2		SMAD5	GPRC5C		PIGV	SIGIRR			INO80C	TADA3	PPRC1		DDX10	ZBTB4										CNKSR1	PLEKHO2	TRIM41		SLC35A1			ZNF354A						RPS6KB2	ZFYVE27	TADA2B							WIPI1							INHA						EHBP1L1																		C16orf72																			FCHSD2		DPP8												BAHD1							PDGFB												ZBTB11
	ZMIZ1			PKP3					C5orf45	ADORA2B			RCN2	CRTC3		SUMO2			CSTB	SFXN1		DEPDC1B	ARID1A	LYPLAL1		KIAA1715	TSPAN4		XPO1	WHAMM	HMGB2	GOLGA8A	PBK	C9orf114		METRNL	TFAP2A	TRIM44		DGKA	PRKCZ	CSNK1A1	CLINT1	CNOT4	FAM58A		PRKD2			GATAD1	GAPVD1	CCDC84	STAU1		CYFIP2	UQCRC2	STK40	COQ3	RAP2C		IFRD1	ERI2	TUG1	PTPRK	XPOT		TCEB3	WIPI1		GGT7		MKLN1	FAM76B		ELL				C9orf85		BARX2						C19orf25		ALG10		WRN			KDM4A	FAM192A	IVNS1ABP	IFRD2	TMEM184A	DROSHA	SKAP2	NUDT12	NPAS2	KCTD10		CD9	ACP5			NDRG1		PLEKHH3	CHURC1	CPSF3	HSPA4L	ITGB8		SMPD1	HAUS8		RBM23	SLC16A5			INPP4A	TAF1	PRCC		DDX42	ZNF460										CNOT3	PLXND1	TUBGCP4		SLC37A3			ZNF420						SHANK2	ZNF175	TAF1A							WWC3							BAIAP2L1						EIF4ENIF1																		C16orf87																			FEM1A		DYNC1H1												BAK1							PDIK1L												ZC3H4
	ZMYND19			POLB					C6orf203	ADSL			RPSAP58	CTBP2		SYNCRIP			CTSO	SLC29A1		DNAJC13	ARL4C	METRNL		KIF11	TTC9		YARS	XRCC3	HNRNPAB	HAUS6	PGP	C9orf142		MLLT3	TLE2	TSPAN9		DHX36	PTP4A1	CSNK1G1	CLK3	CSNK1D	FASTKD5		RFX1			GATAD2A	GAS2L3	CCND3	SUV420H2		CYHR1	USP47	STUB1	COX4I1	RB1		INPP4A	ETV3	U2AF2	SFMBT1	ZFHX3		TFB2M	WRNIP1		GIT1		NUP160	FANCD2		ELOVL6				CAB39		BCAP29						CDC45		ARL4D		XPOT			KIAA0368	FAM21C	JDP2	IFT74	TMEM184B	EPN3	SLC39A6	OBFC1	OXR1	KDELC1		CD99L2	ACSS1			NF2		PLK3	CIB1	CREBZF	LMAN2L	ITPRIP		SPAG16	HDHD2		SLMAP	ST14			INPP4B	TARS2	PRKCI		DDX51	ZNF639										COMMD5	POLB	UBE4A		SNX27			ZNF436						SLC25A23	ZNF211	TAF5							ZCCHC14							COL17A1						EML2																		C19orf66																			FIBCD1		DYNC1LI1												BANP							PDLIM7												ZNF165
	ZNF436			POT1					C7orf43	ADSS			ZC3H7A	CTSD		TAF3			DSC2	SNRNP25		EIF4EBP2	ATAD2	PIM1		KIF18B	TUBB6		ZBTB1	ZKSCAN2	JMY	HIF1A	PKMYT1	C9orf40		NIPBL	TBC1D9	UBAP2L		DHX8	QKI	CSRP1	CNDP2	DSG2	FBLIM1		SHROOM2			GGA1	GATA2	CCZ1	SYNPO		DAAM1	USP6NL	SURF6	COX7A2L	RB1CC1		ITFG1	EXD2	UPF2	SPOP	CDC42EP1		TM9SF3	XPO6		GLCE		PCF11	FAR1		ELP3				CACYBP		BCAT1						CDR2		ASB8		ZBTB17			KIAA0753	FAM91A1	KCTD2	ING1	TRAPPC9	FAN1	SMAD3	PACSIN3	PWP2	KDM6A		CDC42	ACTR1B			OTUD7B		PLXNB2	CKAP2	CRLF3	LRP5	JAK2		SPG11	HIRA		TTC31	TCP11L1			INTS2	TASP1	RAB30		DHX36	CLCN5										COPE	PPP1R12A	YIPF2		STRADB			ZNF446						SLC35A5	ZNF317	THOC5							ZDHHC24							NPFFR2						ENOX2																		C1D																			FLCN		DYNLL2												BAZ2B							PIF1												ZNF335
	ZNF524			PRKAG2					C7orf50	AEN			ASNS	CTTN		TBPL1			EFHD2	SRR		FOSL1	AURKB	PKMYT1		KIF22	UCK1		ZBTB2	ZMAT3	KIAA0101	INTS7	PRKDC	C9orf41		OCIAD1	EPS8L1	UHRF2		DIABLO	RBM45	CSTF1	CNKSR1	DST	FBXL12		STK40			GJA5	GATA3	CD9	TACC1		DCAF12	USP8	SYMPK	COX8A	RBM47		ITFG3	EXOC5	USP34	TARS	CGN		TMEM11	ZBTB8OS		GLIS3		PFN2	FBXO46		EPS8				CALM3		BCL2L11						CENPL		C9orf91		ZCCHC8			KIF3C	FANCB	KDM4A	INPP5B	TRMT61A	INPP1	SMG7	PARD6B	RBM19	KIAA1468		CDC42BPB	ACYP1			PCSK5		POLB	CKMT1A	CSAD	MAPK7	JMY		TBC1D10B	HIST1H2BC		ADNP	TMCO4			IPO9	TBC1D25	RFX3		ELL	DVL2										COPS3	PPP4R1	ZNF101		STRN			ZNF551						TAC3	ZNF384	TIMM8A							ZNF776							PPP3CB						EPN1																		C1GALT1																			FLOT2		DYRK1A												BCAR1							PIP4K2C												ZNF367
	ZZZ3			PTGR2					C7orf60	AFAP1L1			KIAA0020	CUX1		TEAD4			S100A11	STRA13		GPSM2	BAZ1B	PRKX		KIF3C	WWP2		ZFHX3	ZNF519	KIF15	IPPK	RACGAP1	C9orf64		OSBPL11	HMGB3	USP25		DIDO1	RCOR1	CSTF3	CNOT2	DSTN	FBXO11		TBC1D14			GLIS3	GATAD1	CDC16	TACC2		DCAF8	UTY	TADA3	CRK	RNF13		ITGB1	EXOSC4	USP46	WWC1	CLIP1		TMEM138	ZCCHC9		GNAI3		PITX1	FBXO5		ETV4				CANT1		BCL9L						CLEC11A		CDKL5		ZDHHC16			KLHDC3	FANCM	KIAA1009	IPO11	TUBE1	KIF22	SNTB2	PARL	SERPINB8	KIAA1731		CDC42EP1	ADCK3			PDIK1L		POLD1	CLEC16A	CSNK1G3	MNAT1	KCTD12		TMX3	HIST1H4H		ANAPC10	TMCO6			IPP	TECPR1	RTN3		ENTPD4	MIDN										COPS7A	PPP6R3	ZNF668		SYDE1			ZNF790						TMEM186	ZNF408	TMEM223							MECR							PRPSAP2						ERI2																		C1orf172																			FN3KRP		EIF2AK3												BCAR3							PITX1												ZNF76
	CD58			PTRH1					C9orf16	AFF1			ZNF326	CYB5R3		TET2			SERPINE1	TCP1		HNRNPU	BRD2	RBM39		KLHL23	YWHAQ		ZMYM5	ZNF526	KNTC1	IQCJ-SCHIP1	RAD51C	C9orf89		PHF6	MYADM	VAV3		DIS3	REST	CTBP2	CNST	EBPL	FBXO22		APOL2			GLTPD1	GDAP2	CDC42EP4	TAOK3		DDR1	VDAC2	TAF13	CSTA	RNF19A		IWS1	FAM126B	VPS54	C11orf58	CLK1		TMEM150C	ZNF260		GNL1		PTBP2	FEM1C		ETV5				CAP1		BCOR						COQ4		CHN2		ZFYVE9			KLHL29	FASTKD1	KLC2	IRF2BP1	UBASH3B	MOV10	SORBS1	PARVA	SLC10A3	KLF13		CDC42EP4	ADIPOR1			PDLIM2		PPARGC1B	CLK3	CTTNBP2NL	NUP88	KCTD2		XPO4	HMGN4		DEDD	TRAF3IP2			JUNB	TFE3	SCAF1		GALNT11	RNASEK										COX15	PRDM2	KATNA1		SYMPK			ZNF829						UBE2D1	ZNF557	TP53BP1							MEMO1							PTK2B						ESYT1																		C1orf27																			FOXJ2		EIF2B3												BCAS3							PKIG												DLAT
	DONSON			RAB11FIP5					C9orf72	AFF4				DAPK3		TLE4			TLN1	TOMM40		IDH3A	BRD3	RCC1		KPNB1	ZNF367			ZNF595	LIG1	KATNB1	RFC3	CACYBP		PLAG1	TAX1BP3	VPS13C		DLAT	RNF146	CTCF	COMMD5	EEA1	FBXO32		ATP6V0A1			GNAI3	GFM2	CDC42SE2	TBX3		DDX17	VPS4B	TARS	CTDSPL	RNF20		JARID2	FAM173A	WBP11	CAPRIN2	CTBP2		TMEM161B	ZNF594		GOLGA8A		SEPHS1	FEZ1		EXT2				CAPN1		BECN1						CTDNEP1		CLK2		ZNF189			KPNA1	FBRSL1	KLF4	IRF3	UBE2Z	MPHOSPH9	SORBS2	PCGF3	SPHK2	KNTC1		CDC73	ADPGK			POFUT1		PPP2R5D	CLP1	CYB5D2	ORC5	KCTD9		ZDHHC14	HS3ST3B1		DNAJC13	TRMT12			KBTBD2	THAP7	SDCCAG8		GMEB1	UBN1										CPSF3	PRKAA1	KLHL22		TBC1D23			ZW10						USF1	ZNF600	TRAPPC4							RPP40							RANBP9						EXO1																		C1orf63																			FRAS1		EIF3J												BCAT2							PKMYT1												HOMEZ
	EXO1			RAB40C					C9orf78	AGTPBP1				DDI2		TMPO			WWTR1	TRIM59		LMNB2	BRPF1	SASH1		KRR1	ZRANB3			ZNF680	LMNB1	KIAA0020	RNASEH2A	CALU		PPP4R2	COL4A3BP	WDR13		DLGAP4	RNF19A	CTDP1	COPE	EPB41L5	FBXW2		C12orf56			GNPTG	GGA1	CDCA5	TCF7L2		DDX23	WAC	TBRG4	CUL1	RNF207		JOSD1	FAM175A	WDR82	DTWD2	CYR61		TMEM70	ZNF77		GON4L		SETX	FIGN		FAM120B				CAPN10		BIN2						CTDSPL2		DAZAP2		ZNF234			LACE1	FBXO18	KLF6	ISG20L2	ZBTB4	MPP7	SPAST	PCNXL3	SPIN2B	KRCC1		CDK13	ADRB1			PPM1L		PREPL	CNOT8	DAXX	POU2F1	KEAP1		ZNF768	ID1		RCAN1	ZC3H3			KCTD9	TM9SF1	SERTAD3		LZTS2	USP32										CPSF3L	PRKAR1A	ALDH16A1		TBC1D8B									UTP18	ZNF672	TRERF1							RPRD2							SH3BGRL2						EXOC4																		C1orf85																			FREM2		EIF4EBP1												BCL2L1							PLAGL2												NCOA5
	KREMEN1			RAP2A					CAB39	AHCY				DERL2		TNRC6A			CCNG2	UNG		MAP2K1	BTAF1	SEC23A		LAMP3	RFC4			MR1	MARCKSL1	KIAA0556	SGOL1	CAMK2N1		PRKX	FBXO32	WFS1		DLST	RSF1	CTR9	COPS5	EPN2	FBXW9		CCRN4L			GOLGA1	GGNBP2	CDK17	TEAD1		DDX3X	WDR77	TCEAL8	DAAM1	RNF6		KDM1B	FAM200B	WWC2	PUS7L	DEK		TNFAIP8L1	ZNF776		GPATCH2		TAB2	FNDC3A		FAM162A				CAPN7		BIRC6						CUL2		DIDO1		ZNF260			LCORL	FBXO38	KLHL28	IWS1	ZNF594	NSUN4	SREK1	PDZD11	TFCP2	KRT19		CDK5	AFF1			PRPSAP2		PRKD2	COG4	DCTN5	PRIM1	KIAA1009		PPP3CA	IER2		STAG2	ZMYM6			KIAA1522	TMEM68	SETMAR		MIA3	VPS11										CPT2	PRKRA	ASTE1		TFAP4									WASF1	ZNF678	TRUB2							ZMYM2							BCAS3						EXOC7																		C22orf29																			FUBP3		EIF4G1												BCL2L11							PLEKHG3												PPP2R5C
	LRP6			RBM42					CALCOCO2	AHCYL2				DIP2C		TOB2			FSTL3	MGAT2		MTMR12	BUB1	SKIV2L		LMNB1	TMEM97			C11orf30	MCM10	LETM1	SGOL2	CANT1		RANGAP1	SLC1A3	WRN		DMAP1	RXRA	CTTNBP2NL	COQ4	F2RL1	FDXR		CHMP4C			GOLGA3	GJA5	CDK5RAP1	TEAD3		DDX6	YES1	TCF7L2	DCAF12	RSF1		KIAA0232	FAM91A1	XPO1	RILPL2	DNMT3B		TOMM22	ZNF829		GPS2		TMCC1	FOXC1		FAM3B				CARKD		BLOC1S1						CYFIP2		EXT1		ZNF263			LHPP	FBXO9	KRCC1	JARID2	ZNF680	RUNDC1	STAG3	PEF1	UEVLD	LARS		CDKL5	AGAP1			PRSS22		PROM2	COG6	DDI2	RNF207	KIAA1549		REPS1	IGF2R		UBE4B	ZNFX1			KLC2	TOP3B	SF3B2		RNF7	IQSEC1										CRADD	PRNP	AXIN1		TFEB									WDR59	ZNF766	TSPAN12							KATNB1							GPS1						EXOSC2																		C2orf69																			FYCO1		EIF4H												BCL2L13							PLXNA2												ST20
	MRPS2			RCN1					CAMK2G	AHNAK				DNAJB14		TOMM70A			TGFB1	CENPL		NCOA5	C14orf142	SLC25A14		LPAR2	UTP20			C12orf56	MCM2	LRRC8D	SHCBP1	CAPN10		RAP1B	SPSB3	WWC1		DNAJB14	SAP130	CUL1	CORO1B	FCHO2	FEM1C		CIR1			GPATCH2	GLTPD1	CDK9	TFAP2A		DEDD	YTHDF2	THAP1	DCAF4	SAMD4A		KIAA0947	FAM96B	XRCC5	RYBP	DYRK2		TRNT1	ALKBH5		GRAMD4		ZFR	FOXK1		FRYL				CARS		BLOC1S2						DALRD3		FAM58A		ZNF317			MRPL50	FBXW5	L3MBTL2	JOSD2	ZNF695	SLC7A6OS	STOML1	PFDN6	WDR89	LCOR		CDKN1B	AGK			PSPH		PRR12	CRTC1	DGKZ	RTN2	KIF13B		SLC20A1	IP6K2		WIZ	ABCA1			KLHDC4	TOR1B	SHISA4		SCNN1A	SPHK2										CREB5	PRPF39	BMP4		THAP11									WDR81	ZNF787	TSPAN14							FNTB							ING1						EXOSC5																		C2orf72																			FZD5		ELAVL1												BCL9L							POLE												VEGFA
	NUP93			REL					CAMSAP1	AIP				DRAM2		TRIM59			AK4	LPGAT1		ORC2	C1orf112	SORBS2		LPGAT1	CENPW			CEP55	MCM3	MAP3K1	SKA3	CAPN7		REPS1	IQSEC1	YARS2		DNAJB9	SAR1A	CUL4B	CORO1C	GNA12	FGFR4		FAM73A			GREB1L	GLYCTK	CDKL3	TFAP2C		DGKZ	YWHAE	THAP2	DDX21	SCAND1		KIAA1462	FLOT2	XRCC6	SLC26A2	EHD4		TSPAN14	ARID4A		GRPEL2		ZIM2	FOXN3		GGA2				CASK		BMI1						DCAF15		FOXJ2		ZNF354B			N6AMT1	FDXR	LAS1L	KAT2A	ZNF7	VHL	STX10	PGGT1B	ZDHHC14	LEPROTL1		CDKN1C	AGPAT2			PTPN4		PSD3	CRTC3	DLST	SFMBT1	KLC1		TMEM120B	IPPK		ARHGAP5	ABLIM1			KLHL21	TPRN	SHMT2		SDF2L1	ACP6										CSE1L	PSMF1	CLK2		TMEM160									ZCCHC7	ZNHIT2	TUSC2							IMPA1							LYRM7						EZH2																		C3orf52																			G6PC3		ELOF1												BCOR							PPP1R12C
	ORAI1			RIPK4					CAPN7	AKAP13				DSCR3		TRIP4			ALDH2	PRPF31		PCBP2	CARHSP1	SYNJ2		LRRC45	RTKN2			EXOSC1	MCM4	MCM9	SMC1A	CAPZB		RGS20	MEX3D	ZBTB4		DNAJC2	SEMA6A	CUX1	CORO2A	GTF2E2	FHOD1		LONP2			GSPT1	GNAI3	CEP120	TFDP2		DHRS7	YY1	TMED7	DDX3Y	SCYL2		KIFC3	FRS2	YTHDF1	TMEM33	EPAS1		TSSC4	B4GALT2		HARS2		ZMYM2	FOXO3		HMOX2				CBFB		BMP7						DCLRE1B		FOXJ3		ZNF420			NANP	FEM1A	LCAT	KBTBD6	BRD1	ZNF136	TARBP1	PHB	ZNF174	LPAR2		CDYL	AGPAT3			PYROXD2		PSPH	CSNK1G2	DLX6	SORT1	KLHDC10		ZCCHC4	IRF2BP2		ARHGEF11	AEN			KLHL22	TRERF1	SIPA1L3		SKAP2	GMDS										CSGALNACT2	PTBP2	CYB561		TMEM208									ZNF268	ZSCAN21	TXLNA							AP4S1							PECR						FAHD2A																		C4orf3																			GAB2		ELOVL6												BDP1							PPP2R1B
	PURB			RPL13					CAPNS1	AKAP8L				DSE		TSC1			FLT1	TMCC3		PIF1	CBX5	TRAPPC6B		LSM2	STRA13			FAM120AOS	MCM5	MYLIP	SMC3	CARD8		RINT1	SPIRE2	ZC3H12A		DOPEY2	SERTAD2	CWF19L2	COX6B1	IMPDH1	FIG4		RSBN1			GTSF1	GNL1	CEP57L1	TFRC		DHX15	ZBTB7A	TMEM184C	DDX5	SEC31A		LAMB2	FTSJ2	YWHAG	UQCRFS1	FLNA		TTC7B	BBS4		HDAC10		KBTBD2	FOXRED1		ITM2C				CBL		BNIP3L						DDX41		GAS1		ZNF567			NBR1	FEZ1	LMBRD2	KBTBD8	CHRNA5	CCNYL1	TCF7	PHKG2	ZNF813	LRP11		CEBPB	AHDC1			QSOX2		PSRC1	DAB2	DMAP1	STK25	KLHL28		NUAK2	JMJD6		DHRS3	AGTPBP1			KLHL23	TRIM25	SLC27A4		SNX5	SEMA4C										CSNK1A1	PTPN14	DALRD3		TMEM214									ZNF318	C10orf95	TXNDC9							CLK3							TLR3						FAM173A																		C4orf32																			GABPB1		ELOVL7												BECN1							PRKD3
	RBM14			RTN4					CARHSP1	AKTIP				ECE1		TULP4			DSEL	TRAPPC9		PSMB2	CCNB1	TRIM59		LSM4	UBE2S			FAM135A	MCM6	NR2C2AP	SPC25	CARKD		SAFB	AIM1L	ZDBF2		DPF3	SHPRH	CYB5R4	CPEB4	INSIG1	FLVCR2		SLC19A3			HARS	GNL3L	CEP63	THSD7A		DIDO1	ZC3H4	TMEM2	DDX56	SEMA3F		LATS2	G6PD	YY1	USP22	FLOT2		TXN2	BCDIN3D		HEATR5A		PRKRIR	GAPVD1		KIAA0922				CBX4		BRD2						DEPDC5		KIAA0907		ZNF587			NDUFV1	FMR1	LRCH3	KIAA0895	CNNM4	SLC33A1	TFB1M	PIGW	AKNA	MANF		CEBPD	AKAP13			RAB11FIP5		PTPN21	DCUN1D5	DMXL2	TANC1	L3MBTL3		PDHA1	KBTBD8		GRB7	ALG10			KRI1	TRMT6	SLC29A2		TP63	NEDD9										CSNK1G2	PTPN3	FAM173A		TMUB1									ZNF790	ADAMTS1	UPK1B							DUSP16							TMEM185A						FAM179B																		C5orf45																			GABPB2		EML2												BEND6							PRNP
	RHEB			SEPT9					CARM1	ALAD				EHD1		UBA1			MGAT4A	SMC3		PTPN11	CCNE1	VAPB		LYAR	UBL4A			GGA2	MCM7	PAPD7	SSRP1	CARS		SAFB2	ANXA2	ZDHHC23		DPH2	SIK1	CYHR1	CRADD	KDELR1	FOXC1		MTX2			HERC4	GOLGA3	CFDP1	TLE1		DLG5	ZNF207	TMEM208	DHX30	SENP7		LHPP	GAPVD1	ZDHHC17	YIPF6	GNAQ		TXNL1	C12orf49		HERPUD2		APEH	GAS2L3		KIAA1217				CCDC130		BRE						DHX38		OSBP		ZNF605			NEIL1	FNIP2	LRRC1	KIAA1009	DGAT1	VAV3	TFCP2	PKN1	ATP2A2	MAP1S		CEBPG	ANGPT2			RALGDS		PTPN6	DDRGK1	DNAJC14	TESK1	LACE1		PRKRA	KCTD1		DLG5	AQPEP			LATS2	TSC2	SLC35B4		USP22	PQLC1										CSNK1G3	PURB	FAM53B		TNPO2									ZUFSP	APOLD1	USP32							DYSF							ZNF93						FAM53C																		C6orf1																			GALNT6		EPC2												BFAR							PTER
	SLC9A7			SERTAD2					CASC3	ALDH6A1				EIF4E3		UBTD2			NRP1	CEP120		RACGAP1	CDK4	VASN		MAD2L1	ABLIM1			HP1BP3	MELK	PARP12	SUPT16H	CARS2		SF3B3	ANXA5	ZDHHC7		DPH3	SLC25A37	DAPK1	CRB3	KDM4B	FOXO3		PTPMT1			HIF1AN	GPAA1	CGGBP1	TLE3		DLX3	ZNF507	TMEM50B	DHX36	SERINC1		LIN28B	GAR1	ZFHX3	ZNF24	GNB2		TXNL4B	CENPN		HIBCH		DHX30	GBGT1		KIF3B				CCDC47		BRWD1						DUSP6		PFDN2		ZNF790			NFX1	FOSB	LRRC28	KLHL28	DHX16	SPATA5L1	TIAM1	PLCD3	CAMSAP1	MDK		CELF1	ANKH			RHOF		PYROXD2	DDX43	DNAJC2	TGFBR1	LAMB1		SPA17	KDELC1		CLDN12	ATG2A			LIG4	TUBGCP4	SLC38A7		USP32	TRIM59										CSTF2	PVRL3	FBXO3		TRAF7										ATXN1L	VPS18							HES1							AASDH						FAM57A																		C6orf106																			GALNT7		EPHX1												BIN2							RASGRF1
	TCEB3			SIDT2					CBL	ALDOA				EPB41L2		USP12			OPHN1	COCH		RBM14	CDR2	ANKH		MARCKSL1	ACTN1			HSD17B7	MKI67	PCDH11X	SUV420H2	CASP2		SLC38A1	ASF1A	ZNF3		DPP8	SLC7A5	DAXX	CREB5	KDM6A	FOXP1		CYP2J2			HKR1	GPATCH2	CHAF1A	TLK2		DMD	ACIN1	TNKS	DICER1	SERPINH1		LMNA	GART	ZFP91	ALKBH8	ITGB4		UBE2E3	CHST14		HKR1		FLOT2	GEN1		KRCC1				CCDC57		BSG						ELAVL1		PGM2		ZNFX1			NUDCD1	FOXP1	LRSAM1	KLHL29	GLE1	HEATR2	TIMM23	POLB	DCDC2	METTL5		CELSR2	ANP32A			RILPL1		RAB15	DFNA5	DOPEY2	TMCC1	LAMB2		UBE2R2	KLHL2			C17orf80			LONP1	UBE2Q1	SLC46A1		USP34	ABCA5										CTBP2	RAB22A	GSTM4		TRAK2										CHRM5	VPS53							KIAA1191							ACAD9						FAM69A																		C6orf203																			GANAB		EPT1												BMP4							RB1CC1
	UGGT2			SLC25A37					CBR1	ALG9				EPB41L4A		USP4			PGF	COQ10A		RNF26	CDT1	ARHGAP29		MAST2	ADAT1			KIAA0141	MND1	PDRG1	TIPIN	CAV1		SREK1	CCDC64B	ZNF33A		DUSP16	SLMAP	DCAF10	CRIPT	KLF5	FZD5		KIF18B			HLA-C	GRPEL2	CHCHD2	TNK2		DMTF1	AHSA1	TP53BP1	DLG1	SERTAD2		LRRK1	GATAD1	ZIM2	ARF1	MAGI3		UGDH	DCAF10		HMBOX1		GAK	GIGYF1		LAMC2				CCDC61		BTBD10						EME2		PIKFYVE		ZRANB3			PAF1	FOXRED2	LSM11	KLHL8	ID1	SLC35E3	TLE2	POLG2	DMXL2	MFN1		CEP170	AP1G1			SERPING1		RAB35	DGCR2	DPP3	TOPORS	LASP1		YDJC	L3MBTL2			C1GALT1C1			LRCH3	UBE2V2	SLC4A2		VPS33A	AKT3										CTTN	RAB40C	HOMEZ		TRIM23										CLUAP1	WDR75							NANOS1							ACVR2A						FAM91A1																		C7orf43																			GAR1		ERCC1												BMP7							REPIN1
	UTP18			SMAD7					CBWD2	ALKBH6				EPB41L5		WEE1			RASL11B	POLR2G		SMC4	CENPA	CBFA2T2		MAT2A	AGPAT5			LAPTM4B	MTHFD1	PGAP1	TMEM194A	CBL		SRF	CSRNP1	ZZEF1		DUSP9	SMAD4	DCAF12	CRK	KLF6	G2E3		MLLT4			HS6ST1	GSPT1	CHCHD7	TNRC6B		DNAJB4	ALG8	TRAF3	DNAJA2	SETD7		LSM12	GATAD2B	ZNF445	BCL2L13	MIDN		UHMK1	DEXI		HMGXB3		GLE1	GINS1		LCA5				CCDC69		BTRC						ERN1		PKN1		LPGAT1			PAN2	GABPB2	LYRM7	LARP1B	MIOS	C6orf57	TMEM126A	POLL	EPB41L3	MFSD11		CEP68	AP1S3			SIPA1		RASSF2	DHX30	DUSP16	TRIM33	LEPREL1		RABL2B	LRBA			CGN			LRRC14	UBE3B	SNAPC3		YTHDC2	ALDH18A1										CTU1	RABGAP1L	INPP5B		TRUB1										DAB2IP	WDR81							NUDT14							ALG14						FANCF																		C9orf16																			GAS2L1		ERO1L												BMPR2							RGMB
	ZNF281			SORBS2					CCDC109B	AMBRA1				EPHA1		YARS				ZBTB24		SMG1	CENPB	CCDC28A		MAZ	AKT1			NAA11	MYBL2	PRSS12	TSPAN4	CBX3		STARD7	DDR1	AMOT		DYNC1I2	SMARCD2	DCAF5	CRLF3	LIMA1	GABPB2		NIT1			HSPBP1	GTF3C1	CHIC2	TOP1		DNAJC14	ANP32A	TRAPPC6B	DNTTIP2	SETX		LTBP1	GEMIN8	ZNF638	CNOT3	NUP50		UQCRC2	DYM		HSPBP1		GRAMD1B	GINS2		MAP2K6				CCDC77		BUD31						EXOSC6		PWWP2B		STAT6			PARP4	GALE	MAP3K9	LARS	NCOA5	DCTN1	TMEM167B	POLR2C	FKBP9	MID1		CEPT1	APBB2			SLC25A25		RGL3	DHX34	EAF1	VEZT	LETM1		THNSL2	LRRC28			CLCN3			LYPLAL1	UBE4A	SNX17		ZNF652	AVPI1										CWC15	RALB	LYRM7		TSC2										DMD	WIBG							TCF3							AMN1						FANCM																		C9orf41																			GATA2		ESCO1												BNIP3L							RMI1
	EFR3A			SUPT6H					CCDC130	AMD1				EPN1		ZCCHC7				EIF4G1		SPAG5	CENPL	CSNK1E		MDC1	ANK1			NCAPG2	NASP	PUS7	TUBA1C	CBX4		TBX3	DLX3	C1GALT1		E2F4	SMC5	DDB1	CSGALNACT1	LNX1	GALE		PCOLCE2			IDI1	GTPBP2	CHMP2A	TRIM33		DNAJC5	APP	TTC1	DPM3	SHARPIN		MACF1	GFM2	ZNF91	DDX5	PIP4K2A		USP39	FAM134C		HSPG2		MAP3K1	GINS3		MAP3K9				CCDC88C		C11orf24						FAM102B		RCC1		ZNF318			PDLIM7	GRHL2	MARCH7	LCORL	OSBPL8	FAM20B	TMF1	PPP2R5C	GAB1	MKL1		CERCAM	APOL2			SLC39A11		RGS16	DHX8	EDEM3	ZBED6	LGR4		TRAF3IP2	LRRC47			CYP1B1			LYST	UBXN6	STAU1		ACADSB	FAM60A										CYB561	RAP2B	MUL1		TTLL4										E2F7	WTIP							SYNM							ARL5B						FARSA																		C9orf9																			GATAD1		ESPL1												BRD2							RNF26
	PARVA			TBL3					CCDC132	AMMECR1L				ERICH1		ZDHHC14				KLC2		STAG1	CEP250	DSEL		MDN1	ARL6IP1			PKMYT1	NCAPG	PVRL1	USP1	CBX6		TEAD3	FLVCR2	C7orf60		EAPP	SNX33	DDIT3	CSNK1A1	LRRC42	GALK2		RIPK1			IER2	HARS2	CHPF	TSC22D1		DOCK1	ARF6	TUBGCP4	DR1	SIRT6		MAP4K3	GIN1	AHCTF1	H1F0	PLXNA2		USP7	FAM63B		IDI1		MED26	GLDC		MAP9				CCM2		C11orf68						FAM188A		RGS3		PI4KB			PDPR	HAT1	MARCKS	LETM1	PARP16	MRRF	TOP3B	PPP6C	LSM12	MMAA		CFL2	APTX			SMYD5		RHBDD2	DIABLO	EFCAB7	ZCCHC2	LHFPL2		USP43	LZTR1			DUSP4			MAML3	USP32	TCEA2		ADCK4	MAPK8IP3										CYHR1	RBM18	NUDT12		UBE2D1										FOXN3	ZADH2							PLCG2							ATRN						FBXW11																		CAB39																			GCAT		ETV4												BRD8							RRM2
	SMARCA4			TFAP2A					CCDC23	AMZ2				FAM65B		ZFP36L2				NUP62		STAU1	CEP55	GLIS3		MELK	ASH2L			RPRD2	NFIB	RAD54B	VRK1	CCDC115		THSD7A	FSTL1	CCNL2		ECSIT	SORBS2	DDX21	CSNK1D	LYSMD3	GAS2L1		ATF5			IGF2BP3	HCCS	CHST14	UBE2F		DOCK8	ATP2A2	TXNL4B	DSCC1	SLC25A37		MBD5	GLTSCR2	BAZ1B	HMGN2	PTRF		UTP11L	FLAD1		IER2		MIS12	GLI3		MDFI				CCNG2		C12orf23						G3BP2		SCRN2		TMEM184A			PEX14	HAUS5	MAU2	LHFPL2	PITX1	PRKCI	TP53BP1	PRPF18	MBOAT2	MNT		CHD1	ARHGAP12			SPAG1		RILPL1	DICER1	EME1	C7orf55	LMBR1L		ATP5SL	MAML1			ENTPD4			MAN1B1	VPS16	TFEB		ALG3	MEF2D										CYTH2	RCE1	PHF11		UBL3										FRRS1	ZBTB11							TTBK2							BAHD1						FBXW7																		CALCOCO1																			GFM1		EXD2												BRF2							SCAF1
	SMURF2			TFEB					CCDC88C	ANAPC10				FBXL3		ZFP91				MUM1		TARDBP	CEP57L1	ITM2B		MEMO1	ATAD3A			RPS6KA1	NFYB	RBM19	YEATS4	CCDC138		UBTD2	GADD45A	CREB3L2		EDC3	SPRY2	DDX5	CSNK1E	MBOAT2	GCDH		CHID1			IGF2R	HDAC7	CHUK	UBE2H		DOHH	ATPAF2	UBE2N	DUSP9	SLC35C2		MBNL3	GNAI3	CANX	HNRNPA3	RBPMS		UTP3	GAS2L1		IGF2		NAPB	GLI4		METAP1D				CCNI		C12orf43						GEMIN8		SEC23A		PIBF1			PEX26	HIAT1	MCM8	LIG1	PRKX	PRPF8	TPMT	PRPF6	MYBBP1A	MRPS34		CHD2	ARL15			TAC3		RNF111	DIDO1	EME2	DUSP1	LPCAT4		DDX23	MAN2C1			EPC2			MARCKSL1	WDR48	TIAL1		ATG5	PPP5C										DAAM1	RELA	PPP1R11		UBL7										GLTSCR1	ZBTB45							CNPY4							BCL9						FBXW9																		CALCOCO2																			GGNBP2		EXOC6												BRMS1L							SCIN
	ASPSCR1			TLE2					CCDC92	ANAPC7				FBXO34		ZFYVE1				ACAA2		TPX2	CHAF1B	ITPRIP		MEPCE	BAHD1			SHMT2	NR2C2	RNF2	ASF1B	CCDC47		UBXN7	GPR87	DLG1		EHD1	SRSF10	DDX6	CSNK1G1	NARF	GCN1L1		NEURL4			INF2	HDHD2	CHURC1	UBE2R2		DOPEY2	BCAR3	URM1	DZIP3	SLC38A2		MBOAT2	GNL3L	CCDC124	PAFAH1B1	RHOBTB3		WDR26	GNPNAT1		IGSF8		NEK7	GLIS3		MICAL3				CCNL2		C12orf49						GHDC		SOX4		PGGT1B			PGM2	HIGD1A	MCRS1	LMNB2	PRMT3	AP1M1	TRIP10	PRR12	NRM	MTF1		CHMP2B	ARL5B			TAF4B		RNF168	DIP2C	EPHX1	GLCCI1	LRP6		EXOC6	MANF			FAM13B			MAZ	WDR70	TLN1		C2CD2	ADAT1										DALRD3	REST	PRDM10		UTP11L										GRB7	ZBTB6							EPS8							BID						FDX1L																		CALM3																			GINS4		EYA3												BRWD3							SEC23B
	VPS4A			TMBIM1					CCDC94	ANKFY1				FIGN		ZHX1				UBN1		TRIM59	CKS1B	LASP1		METAP1D	BUB1B			SNRNP40	NT5DC2	ROCK1	ASPM	CCDC51		WNK1	IFRD1	ELF1		EIF2B1	SRSF5	DEDD	CSNK1G3	NFYC	GEMIN8		KIF13B			ING2	HM13	CIB2	USP25		DPAGT1	C21orf59	USMG5	E2F2	SMAP2		MBTPS1	GNPTG	CCNY	RAB22A	RHOU		WDR46	GSN		IKBKG		NUDT1	GLTSCR1		MYLIP				CCNY		C12orf65						GLIS3		SPRY1		RNF44			PHF21A	HIST1H1C	MECP2	LRTOMT	RAB27B	ARID2	TSPAN14	PRR5	PDE4D	MYADM		CHPT1	ARNTL			TAP1		RNF24	DNAJC17	ERCC4	NAV1	LRRC8D		PCTP	MARK2			GPCPD1			MBD5	WDR83	TOB2		CNRIP1	AIM1L										DARS	REV1	PRKAG2		VCPIP1										INPP1	ZC3H18							PIAS1							C12orf66						FGFR1OP																		CALR																			GIT2		EZH1												BSG							SEPT9
	C5orf34			TMEM219					CCL28	ANKRD12				FOXO3		ZMIZ1				ACTN1		TRNAU1AP	CKS2	RAB30		MKI67	C12orf4			SPOP	NUP155	SEH1L	BRIP1	CCDC57		YWHAZ	INSIG1	EXPH5		EIF2B2	ST3GAL6	DENR	CSNK2A1	NIPA2	GEN1		PPP1R16A			INO80B	HSPA4	CINP	VAV3		DPP4	CCNT2	VCPIP1	E2F7	SMS		MGLL	GOLGA1	CNOT7	RPAP1	SEPHS1		WDR5	HEMK1		IMPA2		PIK3R4	GPBP1L1		N4BP2L1				CCPG1		C15orf27						GOSR2		TTPAL		ZNF703			PKD1	HIST1H2AH	MED18	LTA4H	SERGEF	ARPC5L	TTLL3	PSMD13	RHOBTB2	MYL6B		CIC	ATAT1			TESK1		RNF44	DNAJC5	ETAA1	PJA1	LSM11		AGPAT1	MDN1			GSTA3			MCM10	WDYHV1	TOE1		EIF3F	AK4										DAXX	RNF11	SEPT10		WHSC1L1										KDELR3	ZC3HC1							PIK3C2G							C12orf73						FIZ1																		CALU																			GNB1		F11R												BTBD1							SESTD1
	RCC1			TMEM66					CCNE2	ANKRD13D				FRYL		ZNF644				AGPAT5		TUBA1C	CLSPN	VGLL4		MLLT3	C16orf59			SRR	ORC1	SEPT9	C19orf48	CCDC6		ZMYND8	MMAA	FRYL		EIF3G	ST8SIA1	DGKZ	CSRNP2	OAZ1	GGA1		SCNN1A			INPPL1	HSPBP1	CIRH1A	VWA1		DSTYK	COQ4	VPS16	EARS2	SNAPC4		MNT	GOSR2	CRLF3	TNRC6B	SERPINE2		WWC1	HIST1H3G		INF2		PTPN23	GPD2		NPL				CCRN4L		C15orf40						HERPUD2		ZC3H4		COMMD9			PNPLA6	HIST1H2AM	MED26	LYPD5	SMARCC2	C12orf5	TYW1	PSMF1	SLC4A1AP	N4BP1		CITED2	ATP8B1			TLK2		RNGTT	DOLPP1	ETV3	RALB	LXN		MAP9	MEA1			HDAC3			MCRS1	YRDC	TXLNG		FEZ1	AKAP11										DAZAP2	RNF145	SLC39A13		WNK1										KLHL8	ZFYVE26							TADA1							C2orf43						FKBP9																		CAMSAP1																			GREB1L		FADS1												BTG1							SFMBT2
	CCNT2			TMTC4					CCNK	ANKRD39				FURIN						AKAP8		VHL	COBLL1	ADAM9		MON1B	C16orf72			STAMBP	ORC4	SGOL2	CCNA2	CCDC77		ZNRF2	MYO1E	GSK3A		EIF3I	STX17	DHX30	CSRP1	PALLD	GIN1		TBC1D9			IRX4	IDI1	CKAP4	WDR26		DTX2	COX10	VPS18	ECSIT	SNRPB2		MPZL1	GRK6	CWC27	ACTR8	SSH2		ZADH2	HMBS		INTS4		RNF144B	GRHL2		NRCAM				CCT2		C15orf41						HIRA		ZMYM5		CRNDE			PPP1R13L	HIST1H2BC	MED29	LZTR1	SNX13	DCAF12	UBFD1	PWP2	TBC1D4	NARFL		CLASP1	ATXN1L			TMCC3		RPS6KA3	DRG1	EXOC3	AAAS	MAML3		PDLIM4	MED6			IFIT2			ME2	ZADH2	UBE2E1		FPGS	AMZ2										DCAF12	RP2	SMAP2		WRNIP1										LRP11	ZNF226							ZC3HAV1L							CAB39L						FLYWCH1																		CAND1																			GTF2H2		FADS2												BTRC							SHCBP1
	FLII			TNFAIP1					CD2AP	ANKRD49				G6PD						ANAPC5		WTAP	COCH	C12orf5		MRPL35	C1orf109			SUV39H1	PBK	SIPA1L1	CDC6	CCM2		AATF	OCIAD2	KIAA1217		EIF3K	TGFBR3	DHX38	CSTF1	PAWR	GIT1		ZBTB44			ITFG1	IFT46	CLASP1	WHSC1L1		DYM	CSRNP2	VPS72	EEF2K	SNX11		MR1	GRWD1	DDX3X	BPTF	TGFBR3		ZNF75A	ITGB8		IRF2BP1		WDR5	GSK3A		NT5DC1				CCT6A		C15orf61						HIST1H2AC		ZSCAN21		DEXI			PRKCZ	HIST1H2BD	MEIS2	MACROD1	TMEM129	DUSP6	UBN2	RAB40C	TRAPPC2	NDUFS7		CLDN3	AXIN1			TMCO6		RTKN	DST	FAM115C	AARS	MARCH2		PITPNM2	METTL3			IRF7			MECP2	ZBTB5	UBQLN4		GADD45B	ANKRD28										DCTN3	RPS6KC1	TAF1C		WWOX										LRTOMT	ZNF274							C10orf76							CASK						FNTB																		CAP1																			GTF2H2C		FAF1												C10orf76							SKA3
	LETM1			TTC3					CDC23	ANKRD52				GADD45A						ANKRD16		ARL6IP1	CRNDE	CNDP2		MT2A	C5orf24			TATDN2	PCGF5	SLC35F2	CDK1	CCPG1		ACSL4	OVOL1	LGR5		EIF4A2	TLE1	DIAPH1	CTBP2	PCTP	GLE1					ITGB1BP1	IGBP1	CLEC11A	YPEL3		DYRK1A	CYCS	WAC	EIF2A	SNX19		N4BP1	GSPT1	DLG1	BRD2	TP53I13		ZNF780A	KATNB1		ITFG1		ZFYVE16	GTF2E1		OTUD6B				CCZ1		C16orf87						ICA1		ACTR1B		ST20			PTK2B	HIST1H3B	METTL2B	MADD	TMEM170A	FAM91A1	UIMC1	RAE1	TSC22D4	NDUFS8		CLDN6	B3GALNT1			TMEM91		SBNO2	DTL	FAM126B	ABCG1	MAT2B		PLXNA1	MGA			ISG20			MED7	ZBTB6	UBTF		HMHA1	ARFGEF2										DCTN5	SAMD4B	TP53I11		ZFR										LZTS2	ZNF277							HSPG2							CAT						FOSB																		CAPN12																			GTF3C1		FAF2												C11orf73							SLC12A2
	SRRM2			UBE2E1					CDC34	ANKRD54				GIPC1						ASF1B		ARPC1A	DCAF16	ECE1		MTA2	CDC25B			TFPT	PCNA	SMAD5	CDK4	CCT2		AKAP8L	PAWR	MBOAT1		ELK3	TNFAIP2	DLGAP4	CTDSPL2	PDE10A	GLI4					ITPA	IGF2BP1	CLK2	YPEL5		EBAG9	DAAM1	WASF2	EIF2B3	SPIRE2		NCK2	GTF2A2	DPYSL2	C1orf131	TUBGCP5		ZSCAN21	KCTD13		ITGA3		C14orf159	GTF3C5		PAPD5				CD2AP		C17orf59						IFT81		DEPDC4		ST5			RANBP10	HIST2H2AC	MGA	MAF1	TSPAN6	FIGN	USPL1	RASGRP2	ZBTB25	NHSL1		CLDN7	BCR			TRIM45		SCRIB	DTX2	FAM129B	ABI2	MBTPS1		RLN2	MIS12			KPNA4			MEPCE	ZC3H3	VCPIP1		MADD	ARHGAP12										DCUN1D3	SIN3B	USP19		ZNF200										MUS81	ZNF330							MRPL55							CCDC124						FTSJ1																		CAPN6																			GTPBP2		FAM118B												C11orf84							SLC31A1
	ZBTB39			UBN2					CDC37L1	ANKS1A				GNA11						ATRIP		ASPM	DCTPP1	FOSL2		MUTYH	CENPL			TIFA	PHF13	SYBU	CENPP	CCT3		APP	SELT	MTRNR2L2		ENC1	TNK2	DLX6	CTNNA1	PHC3	GLYCTK					JMJD6	IGF2BP3	CLPP	ZBTB4		ECHDC2	DARS	WWC1	EIF3I	SRCAP		NR2F2	H1FX	EIF3A	CCDC25	VPS37C		NFYC	KIAA0947		JOSD2		ESRRA	HES4		PBX1				CD2BP2		C17orf75						ING4		DHRS11		ARHGAP27			RASSF8	HPS6	MGEA5	MAP2K6	TUBB2A	GGA1	UTP14A	RBM34	ARID4A	NKRF		CLIC4	BIN3			TXLNG		SERINC5	DVL2	FAM172A	ACAP3	MDM1		SMYD4	MSTO1			MCPH1			METAP1D	ZCCHC4	WBP2		MRPL45	ARHGAP24										DDI2	SIRT1	VASN		ZNF277										NFIL3	ZNF394							PEX11A							CCDC57						G6PC3																		CAPZB																			HCCS		FAM126B												C11orf95							SNTB2
	ACBD5			UGGT2					CDC42BPB	ANKZF1				GSN						BLM		BRD8	DHX40	NRF1		NAA50	CHST14			WDTC1	PKMYT1	TAF8	E2F1	CCT5		ARF6	SLC6A8	N4BP2L1		ERCC1	TNRC6B	DMTF1	CTNNB1	PIAS1	GNL2					JOSD2	IKBKG	CLPTM1L	ZFAND5		EHMT2	DOLK	XPOT	EIF3L	SRSF5		NR2F6	HCCS	EPB41L5	CRADD	BAG5		SF1	KIF13B		KDM5B		C18orf54	HIST1H1E		PLEKHG1				CDC16		C18orf25						IPPK		ERF		CDC42EP1			RBBP9	HSPA2	MID1IP1	MAP7	UBR3	GGA2	VKORC1L1	RBMS2	BRPF1	NLRP2		CLIP1	BRAP			UBXN6		SIGMAR1	DYNC1LI1	FAM188A	ACBD5	MDM4		SNX10	MTMR9			METTL7A			MGA	ZFP62	WNK1		OAF	ARL4A										DDX18	SLC1A5	WDR24		ZNF331										NRF1	ZNF446							TMC4							CDADC1						GAB2																		CARHSP1																			HDAC7		FAM134B												C12orf23							SNX11
	ARF3			USP11					CDC6	ANXA11				GTF2H1						C17orf89		C4orf27	DIAPH1	PINK1		NANP	CXorf57			CPOX	POLA1	TBC1D4	E2F2	CCZ1		ARGLU1	SSH2	NEDD9		ERLEC1	TRAPPC6B	DMXL2	CTSB	PKP3	GNL3L					KCTD10	INTS1	CNNM3	ZFP36L1		ELK4	E2F3	ZC3H15	EIF3M	SSBP1		OGT	HIPK1	ETV5	CSDE1	BBX		STX17	KLHL23		KIAA0319L		ANAPC7	HIST1H2AH		PMVK				CDC26		C18orf56						JMJD6		EXOSC2		CLK2			RBM41	IER5L	MINK1	MAX	ZC3H4	GLI3	WDR73	REPIN1	BTAF1	NMI		CLIP4	BRD2			UNC13B		SIN3A	E2F6	FAM200A	ACO1	MEF2D		TAF1C	MXD3			MYL5			MIER2	ZFY	XRRA1		PNMA1	ASCC1										DDX19B	SLC33A1	WDR25		ZNF354A										NUDT16	ZNF529							TOP1MT							CEP120						GADD45A																		CARM1																			HDHD2		FAM178A												C12orf5							SNX25
	ARHGAP11B			VASN					CDCA2	AP1G1				H1F0						CARHSP1		CAB39L	DMWD	RAP2B		NAP1L1	CYB5B			RAB5B	POLE	TFAM	FBXO5	CD2AP		ARID4A	STK40	NEK8		ESRRG	TRIM16	DNAJB1	CTTN	PLEKHA5	GOLGA8A					KCTD5	INTS4	CNOT3	ZNF720		ELOVL5	EHD1	ZNF24	EIF4E	SSPN		OXR1	HIRA	GFPT1	DLG5	CAST		ACN9	LEO1		KIAA0754		ATAD3A	HIST1H2AM		POGZ				CDC40		C19orf44						KATNB1		F3		LATS2			RGS20	IFRD1	MKL1	MCM3	ZNF227	GTPBP4	XPOT	RHOQ	C9orf156	NOL12		CLPTM1L	BSDC1			USP45		SLC25A22	ECSIT	FAM63B	ACOX1	MEMO1		TBC1D13	MYO1C			N4BP2			MINK1	ZNF133	YWHAG		PRR5	ASS1										DDX24	SLC35E1	ZBED6		ZNF354B										P4HTM	ZNF746							RHOF							CIB2						GALE																		CASC4																			HEATR6		FAM200B												C12orf65							SOCS3
	BTAF1			VRK3					CDK13	AP1M1				HELZ						CASP2		CCNB2	DNMT3B	RIOK3		NASP	CYR61			SMC2	POLE2	TGFBR3	FEN1	CD2BP2		BCLAF1	TNKS2	PBX1		EXD2	TTC1	DNAJB11	CTTNBP2NL	PLEKHG4B	GPR107					KDM5C	IPPK	COG1	ZNRF1		ENC1	EMG1	ZNF259	EIF4E3	STAM2		OXSR1	HLCS	HIPK3	EIF3B	CDC34		ADIPOR2	LSM14B		KIDINS220		BRCA1	HIST1H3G		POLRMT				CDC42EP3		C19orf66						KBTBD2		GPSM2		OGFOD2			RNF10	IGF2BP1	MKRN2	MDH1	KIFC3	HGS	YKT6	RIC8A	CBWD5	NR2F6		CMIP	BTBD3			WRAP53		SLC2A13	EIF2S1	FANCM	ACOX3	MFSD5		TNIP1	NKIRAS1			NAPRT1			MKL2	ZNF335	ZC3H11A		PWP1	ATF2										DDX49	SLC44A2	ZC3H7B		ZNF367										PACS1	ZNF76							APOBEC3C							CLCN5						GALNT6																		CAST																			HELZ		FAM3A												C14orf1							SPOPL
	C11orf24			WHSC1L1					CDK16	AP2A1				HES1						CCDC58		CCNF	DSCR3	TMEM66		NCAPD2	DSCC1			SNHG10	PPM1G	TLK2	GINS4	CDADC1		CAB39	TRAPPC6B	PEX13		EXOC1	TWIST1	DNAJB12	CTU1	PLK2	GPRC5C					KDM6B	ISG20L2	COG2	BEX4		ENG	EPHB4	ARHGAP27	EIF4ENIF1	STAT2		PABPC1	HMGA1	HMOX2	EIF4G1	CIZ1		APEX2	LYPLAL1		KLHDC3		C15orf38	HIST1H4H		PVRL1				CDK11A		C1GALT1C1						KDM2B		HMHA1		SLC25A22			RNF144B	IGF2R	MON2	MEA1	TRIB1	INPP5F	ZBTB11	RIOK1	CDC25B	NR6A1		CMTM8	C11orf74			ZBTB44		SLC35A2	EIF4G1	FBRS	ADCK1	MID1		ABT1	NME2			NUDCD1			MKNK1	ZNF446	ZCCHC8		RAB40C	ATXN7L1										DDX56	SLC6A11	ANKRD32		ZNF451										PLD2	ZNF787							BDH2							CLYBL						GAN																		CAT																			HIST1H4H		FAM53C												C15orf27							SRD5A3
	C19orf25			WNT7A					CDR2	AP3D1				IGF2BP3						CDK1		CDC20	DSN1	ZNF12		NCAPH2	EMB			ZNF160	PRIM1	TMEM125	LMNB1	CDC14B		CARKD	WEE1	PIGV		EXOC3	UBAP2L	DNAJB14	CUL4B	POMGNT1	GRAMD1B					KIAA0232	ISY1	COG3	DSP		ENSA	FBXW7	C17orf58	EIF4G1	STAT6		PACSIN2	HMGN4	HNRNPH1	EIF5A	CSE1L		C12orf45	MDFIC		LAMA5		C9orf114	HMGXB4		PYCARD				CDK12		C1orf106						KLHL20		KLHL21		UBIAD1			RPAIN	IMPDH1	MRPS18A	MED27	CAMSAP1	KIAA0232	ZCCHC14	RMND5B	CENPJ	NSUN5		CNNM2	C15orf57			ZMIZ2		SLC35A4	EIF5B	FBXO33	AIFM1	MINPP1		AQPEP	NMNAT1			ORMDL3			MMAA	ZNF585A	ZDHHC14		SENP2	BECN1										DERL2	SLC7A4	CCNT1		ZNF500										PQLC1	ZSCAN5A							DCPS							CNNM3						GBA2																		CATSPER2																			HMGXB3		FAM98B												C15orf48							ST3GAL2
	CBFB			ZBTB7B					CEBPA	AP3M1				INO80						CECR5		CDCA8	DUT	ZNF672		NDE1	ENO1			ZNF273	RAD51	TRIM21	MCM7	CDC16		CNOT4	IL6ST	PLA2R1		EXOC5	UBR3	DNAJB6	CUTC	PRKD2	GREB1L					KIAA0355	ITGA5	COL12A1	GRINA		EPC1	FUBP1	CAPN1	EIF5A	STRN3		PANK3	HOMER1	HNRNPR	FERMT2	DCK		CCDC47	MIB1		LDOC1L		CAPRIN2	HNRNPL		RAD54L2				CDK13		C1orf112						KTI12		MED13L		ZDHHC18			RPGRIP1L	INADL	MRPS23	MEN1	CDC25C	KIAA1919	ZFAND1	RNF14	CLEC11A	NUBP2		CNOT1	C18orf25			ZMYM3		SLC37A4	ENC1	FBXO8	AKAP11	MLST8		ARL5A	NOL6			P4HA2			MRFAP1L1	ZNF598	ZFYVE1		SLC20A1	BTBD3										DGAT1	SLC7A5	MCM7		ZNF551										RAD9A	ZYX							UPRT							COX18						GDAP2																		CBFA2T2																			HNRNPA1L2		FASTKD5												C16orf72							STRN
	CC2D1B			ZDBF2					CEBPG	APAF1				INO80D						CETN3		CDV3	ELAVL1	ADAT1		NEDD1	ERH			E2F2	RANBP1	TSR1	MDC1	CDC25A		COG1	MAML3	PTRF		EYA3	UNKL	DNAJB9	CWC15	R3HDM1	GRWD1					KIAA0754	ITGB1BP1	COMMD5	IL6ST		EPC2	GNAI3	CARS	EMG1	STX10		PANX1	HSPA4	HSPA9	GLG1	DPY30		CDC16	MOGS		LEPROT		CCDC149	HOMEZ		RNF41				CDK7		C1orf172						LAD1		MRPL45		ZNF468			SAP130	INCENP	MTIF2	METTL10	CEP120	MKNK1	ZFP14	RPE	DEDD2	OGFR		CNOT2	C1orf159			ZNF436		SLC6A6	ERC1	FBXW2	ALKBH1	MTHFD1		BHLHB9	OGT			PARP14			MSL1	ZNF677	ZNF354A		SORBS1	C12orf56										DHODH	SMAD5	TBC1D22A		ZNFX1										RASSF1	SLC25A4							AP1G2							CTU2						GIPC1																		CBR1																			HNRNPUL2		FBXL12												C17orf58							SYT8
	CCNY			ABCA5					CENPBD1	APEH				INPPL1						CLSPN		CENPE	ENOPH1	AKT1		NFKBIZ	FAM120C			HN1L	RBL1	TUBGCP5	MND1	CDC25B		CSTF3	THAP3	RBM47		FAM103A1	USP24	DNM2	CXCR6	RAB22A	GSDMD					KIAA1598	ITPRIP	COMTD1	MTSS1		ERBB2IP	GNAS	PKP3	ENC1	STYXL1		PCTP	IER2	ITCH	HIC2	FAM193A		CDK5	NDUFS4		LEPROTL1		CDC7	HS6ST2		ROBO1				CDKL5		C1orf198						LPAR2		PBK		ALDH3B2			SBF1	INPP5A	MYL6B	MFN2	DNMBP	MTERFD2	ZFX	RPS19BP1	EED	ORC3		CNOT3	C1orf53			ABCD1		SLC7A4	ESPN	FBXW5	ALKBH2	MTPAP		COG6	PARVA			PPP2R5D			MTA2	ZNF768	ZNF358		TLE4	C12orf73										DHPS	SMYD5	TRIM11		BCAS3										SLC25A44	ARF3							B3GALNT1							DDX51						GLYCTK																		CBS																			HPS6		FBXO31												C17orf59							TGDS
	CCPG1			ACADSB					CENPL	APEX2				ITSN1						COPS3		CEP135	EPC2	ATF6		NNT	FAM57A			RAB27B	RFC3	VOPP1	PCNA	CDC26		DARS	UAP1	RFX3		FAM110A	VGLL4	DNMT3A	CXXC1	RAB6A	GTF2H1					KIAA1919	JUNB	COPA	TFCP2L1		ESCO1	GNB1	PQLC1	EPHA2	SUMO1		PHLDB2	IGF2BP2	ITSN2	HNRNPK	FOSL1		CREB1	NDUFS8		LIG4		CDC73	HUWE1		SDSL				CDR2		C1orf21						LRSAM1		THNSL2		CYFIP2			SEMA3E	INSIG2	MYPOP	MIS12	GLI3	NCOA5	ZHX1	RPS6KC1	FAM198B	OSGIN2		CNOT6L	C4orf19			ACADSB		SMAP2	EXOC8	FBXW8	ANAPC13	MTSS1L		KDM4A	PDP1			PPP6C			MTFMT	ZNF800	ZNF680		TMF1	C15orf27										DHX38	SOCS5	GPR137		PPP1R3E										SOCS4	BTBD1							C6orf106							DEDD2						GNB4																		CBWD1																			HS3ST3B1		FBXO42												C17orf80							TIFA
	CSNK1G1			ACTR1B					CES2	APH1B				JARID2						CWF19L1		CIT	ERF	BET1		NOP56	FAM83D			SPHK2	RFWD3	WBSCR16	TMPO	CDC27		DIP2C	ACOX1	RRBP1		FAM160B1	WDR27	DNTTIP2	CYB5R4	RBBP4	GTF3C5					KIAA1958	KBTBD2	COQ4			ESRRG	GNG12	RBM14	EPHX1	SUPT5H		PJA2	IGF2BP3	LRBA	HSPA9	FURIN		CRLF3	NDUFV1		LIMK2		CDS2	ICMT		SEPP1				CENPL		C20orf24						MAN2C1		TSC22D4		DIDO1			SMAD3	INTS9	NARFL	MRPL24	IQSEC1	NEDD1	ZNF133	RPTOR	FECH	OSMR		COBLL1	C5orf51			ARHGEF2		SMYD5	FAM120AOS	FBXW9	ANKRD17	MYO6		L3MBTL2	PFKFB4			RANBP10			MTMR4	ZNF839	ARGLU1		TNPO1	C1orf123										DHX8	SOX13	IER5		PTPN4										STK40	C9orf156							FAM83B							DENND4B						GOLGA5																		CBWD2																			HSPA14		FDPS												C17orf89							TPX2
	DAXX			AFF1					CFLAR	APOC1				JMY						DEK		DDX42	FAM111A	C20orf24		NUP107	FOXK2			DNAJB4	RGS16	ZDBF2	TYMS	CDC40		DNAJB4	ALDOA	SAMD4A		FAM161A	WSB1	DPP8	CYLD	RBM39	HAUS3					KIDINS220	KBTBD4	COQ6			ETAA1	IGF1R	RPS26	ERCC6	SWAP70		PKP3	IGF2R	LUC7L	HTATSF1	IGF2R		CTDSPL2	NEK8		LIPT1		DMD	IER5L		SEPT8				CEP135		C21orf33						MBD5		ZDHHC17		FBLIM1			SMAP2	IP6K1	NCAPD2	MRPL50	NUP35	NRAS	ZNF175	RRP15	FGFR2	OTUD7B		COLEC12	C9orf69			ATG2A		SNAPC2	FAM126B	FDXR	ANKRD6	N6AMT1		LIPT2	PGAM5			RANBP9			MYBBP1A	ZNHIT2	CCDC144A		TOMM34	C2orf43										DIABLO	SOX7	ZMIZ2		CYLD										STX5	DZIP1							GNA11							DEPDC4						GOLGA7																		CBWD6																			ICA1		FIGN												C19orf54							TRIB1
	DCAF5			AGFG1					CGN	APPBP2				JUN						DHCR24		EPB41L5	FAM57A	CDC37		NUP155	GRPEL1			C8orf76	RMI1	ZDHHC13	UBE2T	CDC42EP3		DPP4	ATG2A	SOCS2		FAM173A	YES1	DPY19L3	CYP19A1	RNF38	HCFC1					KLHDC4	KBTBD8	CORO2A			EXTL3	IRF2BP2	SETD7	ERH	TAB3		PLEKHA8	IKBKB	MACF1	LRSAM1	MCL1		CTR9	NFX1		LMBRD2		FAF2	IFT46		SETMAR				CEP164		C22orf29						MED14		ZNF445		FBXO34			SMARCAL1	IRS2	NCAPH2	MSL3	PLA2G15	NUP107	ZNF576	SAR1A	GMCL1	OXNAD1		CORO1C	CAMTA1			C21orf119		SNTB2	FAM161A	FOXN3	ANKRD9	NAA25		PLEKHA7	PHTF2			RBL2			MZF1	ZZEF1	CCDC64B		TOP1	C2orf49										DLX4	SRR	HYLS1		DHRS7B										TSPYL4	GORAB							GPR126							DGAT1						GON4L																		CCDC107																			IDH3A		FKBP14												C1orf172							TSPAN4
	DDX10			AIM1L					CHD2	APPL1				KIF16B						DHCR7		ERI2	FANCB	GNAI1		NUP205	HINT1			CTU2	RNF168	ZFP42	WHSC1	CDC45		DYRK1A	C12orf23	TMEM167B		FAM188A	YTHDC1	DR1	CYTH2	RRAS2	HDHD2					KREMEN1	KDM6A	COX10			EZR	KCNG1	SF1	ERRFI1	TAF13		PLEKHG6	IL11RA	N4BP2	MAGEF1	PACSIN2		DCAF7	NINJ1		LRP1		FANCB	IGF2R		SGK223				CEP57		C3orf52						METTL2A		CDKAL1		KIF1B			SSBP4	JUN	NCLN	MTR	PTPLA	NUP214	ZZZ3	SDAD1	HBS1L	PACS2		CORO2A	CAND1			CLEC16A		SOS2	FAM192A	GADD45B	ANO6	NACC1		RAB33B	PI4K2B			RTN2			NAA16	APAF1	CCDC88C		UBA1	C2orf69										DNAJA2	STAMBP	RNF138		DHX35										WDR89	PDCD2L							OOEP							DSTYK						GOPC																		CCDC12																			IER5L		FKBP9												C1orf43							TTBK2
	DDX46			ALG6					CHEK1	APRT				KLF4						DNAJB11		ESRP1	FBXO34	KIAA0355		NUP62	HMMR			FBRSL1	RPA2	ZMYND11		CDC6		ENG	CD151	ZSCAN29		FAM195A	ZBTB10	DSCR3	DAD1	RTF1	HECA					LAMB1	KDM6B	COX15			FAM110A	KIF13A	SOS1	EXT1	TAX1BP1		PLRG1	INPP5F	NARG2	MBNL1	PLEC		DPYSL2	PAK4		LRRC41		FIP1L1	ING3		SLC16A12				CETN3		C5orf24						METTL5		MICAL3		N6AMT1			ST3GAL2	KATNB1	NCOA5	MTRF1	TMEM39A	PCM1	DHODH	SF3B4	HMGCS1	PARD6B		COX15	CASP3			CNNM2		SPESP1	FAM3C	GALC	ANPEP	NAV1		RSAD1	PIK3C3			SEC24D			NAB2	BANK1	CLN6		ULK3	C5orf15										DNAJB9	SUPT4H1	ZNF765		GAS7										ZNF282	RBM4							RFX7							DUSP1						GPATCH2																		CCDC130																			IFFO2		FLCN												C1QTNF1							UBA5
	DHX34			ANK3					CHID1	ARCN1				KLF6						E2F1		FAM122B	FBXO4	MBD3		NUP93	IVNS1ABP			XYLT1	RRM2	ZNF85		CDCA2		FARP1	CDC42EP1	ABCB9		FAM3C	ZCCHC4	DSN1	DAPK1	S100A11	HERPUD2					LDOC1L	KIAA0232	COX6A1			FAM111A	LARP7	SSU72	FAM129B	TAX1BP3		PNPLA8	IRF2BP2	NOLC1	MRPL47	PPP1R9B		ELMOD2	PGM3		LRRFIP1		FNBP4	INPP1		SLC6A4				CHCHD2		C5orf38						MFN1		ACTR3B		ZC3H4			SUFU	KIAA0319L	NCOA7	MTRNR2L1	TOR1A	PDRG1	FBXO30	SFSWAP	LRP11	PGM3		CPD	CBFA2T2			CRY2		SSH3	FAR1	GATAD2B	AP1B1	NCLN		SCARB1	PLEKHM1			SEPT3			NAPA	CHMP1B	COX17		WDR77	CARD8										DNAJC14	SUV420H1	AP3M1		RHBDF1										ZNF480	SLC20A2							SHB							DVL1						GPS1																		CCDC132																			IFNGR2		FLNA												C20orf24							UBTD2
	DPM3			ANXA1					CHMP2A	ARF5				LIFR						EBP		FAM83D	FGFR1	MCM2		OOEP	LYRM1			ZNF587	SAC3D1	ZW10		CDK1		FBXO38	CDKN1B	ABI2		FAM96A	ZDHHC17	DTD1	DAPP1	SETX	HES4					LEMD3	KIAA0754	CRAMP1L			FAM118A	LRRC59	TIMM8A	FAM136A	TBC1D14		POU2F1	ISCU	NUFIP2	MTRNR2L1	RYBP		ELOVL6	PHACTR4		LRRFIP2		HPS6	IQCB1		SNTB2				CHCHD3		C5orf51						MFSD10		ACYP1		ZNF302			TARBP2	KIAA1715	NEK3	MXI1	ZMYM5	PIAS1	ZNF766	SHARPIN	LTBP1	PHC2		CPEB4	CBR4			CYTH1		ST3GAL2	FARP1	GCC1	AP1G1	NCOA5		TSPAN6	PLRG1			SLC29A2			NAPEPLD	DENND1B	DCAF8		ZNF429	CBL										DNAJC24	SYDE1	RING1		THADA										ZNF551	SPTLC1							TBC1D22B							DYNC2LI1						GRAMD2																		CCDC23																			IFT81		FNBP1												C20orf27							UNG
	EXOC5			ANXA2					CHMP4C	ARF6				LONRF1						EEF1E1		GGH	FSCN1	METTL1		ORC6	MAGOHB			CBLL1	SASS6	ZYX		CDK11A		FHL2	CEBPB	C1orf56		FAM96B	ZFHX3	E2F4	DAXX	SLC16A5	HIF1AN					LHFPL2	KIAA0907	CREB5			FAM126B	MED1	TPD52L2	FAM89A	TBC1D2		PPFIBP1	ISG20L2	NUS1	NACA	SGMS2		ENC1	PHF20L1		LSM12		IARS	IRF6		SP2				CHD8		C6orf120						MIER3		ADAP2		NEURL4			TCEA2	KIF27	NEURL4	MYL6B	AES	PPIL2	XYLT1	SHQ1	MRI1	PHF20L1		CPM	CBX4			CYTH2		ST8SIA4	FASTKD2	GCHFR	AP3D1	NEK4		UFSP2	POFUT1			SMAD5			NARFL	ELK3	DDX42		APEX1	CCDC101										DNAJC7	SYDE2	ABL1		NUDT19										MARK4	UPP1							LOH12CR1							EFS						GRAMD3																		CCDC53																			IGF1R		FOXJ2												C22orf46							USP15
	EXOC7			ANXA5					CHN2	ARFGAP2				LRRC8D						ERCC2		GTF2A1	FUS	PLD2		OXNAD1	NAA40			GNA13	SHCBP1	ATG4C		CDK12		GNAI2	CTNNB1	CLK1		FBRS	ZNF12	EAF1	DAZAP2	SLC22A23	HIPK3					LIMK2	KIAA1919	CRLS1			FAM161A	MTPAP	WAPAL	FAM98B	TBK1		PPP1R12B	JUN	PDS5A	NDUFB5	SH2D3A		ERGIC2	PNPLA2		LTN1		ITGA2	IRX2		STARD3NL				CHEK2		C6orf89						MLYCD		ADCK4		ZNF566			TCF3	KIFAP3	NF2	MZF1	AGAP3	PPP2R5E	AGPAT3	SIGIRR	MUS81	PIGN		CPNE3	CCDC144A			DHRS3		STK11	FBXO7	GEMIN8	APOBEC3B	NFKBIZ		VPS36	POLI			SOAT1			NCLN	GABPA	DIP2C		C12orf43	CCDC126										DNASE1	TAF13	SNX7		ATP7A										DVL1	ZNF318							ZNF688							EIF4ENIF1						GRPEL1																		CCNF																			IGF2R		FOXK1												C2orf42							VANGL1
	FAF1			ARHGEF7					CHPF	ARFGAP3				MACF1						ESCO2		HSPA1A	GEN1	SDF2		PAN2	NCAPH2			KAT2A	SIK2	C12orf65		CDK13		GPR137B	CTNNBIP1	CLOCK		FBXO11	ZNF37A	EDC3	DCAF10	SLC7A4	HKR1					LNPEP	KIF9	CRTC3			FAM175A	NAA50	WIZ	FASTKD1	TBX2		PPP1R9A	KAT5	PIKFYVE	NDUFC1	SLC10A3		GLB1	POM121C		MAGED1		LIG3	JUN		TADA1				CHERP		C7orf26						MMAA		AIG1		APPL2			TFAP4	KLC2	NFYC	NBR1	AMMECR1L	RHBDD1	AGRN	SIRT6	P4HTM	PILRB		CPSF3	CCDC53			DMWD		STK11IP	FBXW4	GLE1	APPL2	NFS1		ZNF107	POLQ			STK35			NEK3	GAS2L3	EIF4E3		CCDC115	CDAN1										DNMT1	TANC1	ALS2		C20orf27										MMAA	ARHGAP26							CNNM3							EMP2						GRPEL2																		CCNG2																			INCENP		FRAT2												C5orf24							VPS11
	FAM83H			ARPC3					CHSY1	ARFGEF1				MAN1A2						EXT1		KIF20A	GGCT	SEPT6		PANK2	NECAB3			MELK	SLBP	MYH10		CDK4		GTF3C2	CTSD	DLG5		FBXO22	ZNF394	EDEM1	DCAF8	SLC7A5	HLA-C					LPCAT4	KIFC3	CSAD			FAM178A	NOB1	YTHDF3	FBXO5	TDRD3		PPP3CA	KCTD2	PPARGC1B	NPM1	SLC7A6		GPR125	PRPSAP1		MAGED2		MAPK1	KANK1		TGFBRAP1				CHMP2B		C8orf33						MTA2		ARID1B		C5orf51			THOC3	KLF6	NMB	NDUFA3	ANKRD50	RNMT	AMD1	SLC25A17	PI4KA	PKIB		CREB1	CCNH			FAM86A		STK17B	FEZ1	GLIS3	ARFIP1	NRP1		ZNF431	POLR3D			STOM			NEK8	GRAMD4	ELF4		CDC5L	CDIPT										DOCK11	TARDBP	IQGAP2		DOHH										TMEM222	PDP1							GCA							EXOSC2						GTF2H2																		CCNH																			ING3		FSCN1												C5orf38							WDR47
	FBXO45			ASF1A					CIC	ARHGAP1				MAPKAPK2						FABP5		KPNA2	GIT1	TPRA1		PATZ1	NUP153			MTERF	SMC1A	WDYHV1		CDK5RAP1		INPPL1	DOT1L	FNDC3A		FBXO3	ZNF444	EDEM3	DCP1A	SNAP29	HLCS					LRP10	KLHL18	CSGALNACT2			FAM179B	PAPD7	YWHAG	FDXR	TERF2IP		PPP6R1	KIAA1919	PTPN14	PAIP2	SLC9A3R1		GRHL2	PSMG3		MAN1A1		MARCH6	KATNB1		THNSL1				CHMP4B		C8orf37						NARFL		BIRC3		CDKL5			TIAL1	KLHDC3	NME1-NME2	NDUFV1	ANKRD9	SAFB	ANGPT2	SLC30A6	POLR1A	PMPCB		CREB3	CCNY			FHOD1		STX5	FGFR1	GSTM4	ARHGAP27	NUDT19		ZNF92	POLRMT			SYNC			NFXL1	GSTM4	EXOC2		CXorf56	CHD9										DOCK8	TBX2	SEPHS1		FBXL15										ZNF274	PFN2							MTA1							F3						GTF2H2C																		CD151																			INTS1		FUT8												C5orf51							ZADH2
	GPAA1			BACH1					CKMT1A	ARHGAP17				MCL1						FANCA		LIN54	H2AFV	PIK3R1		PCBP2	ORMDL3			PDE7A	SMC2	C15orf38		CDKN1B		KIAA0368	DUSP14	HN1L		FBXO32	ZNF500	EFHD1	DDA1	SOX4	HMBOX1					LRRC28	KLHL20	CSNK1D			FAM193B	POLR3E	AGFG1	FEZ1	TFAP2A		PPP6R2	KLHL20	PUM1	PRDM2	TBC1D25		GTF3C2	PTPN23		MAP3K1		MMS22L	KCNN4		TIA1				CHPF2		C9orf156						NFYA		C12orf56		OSBPL11			TMEM63B	KLHL28	NOC2L	NFATC2IP	ARL15	SDCCAG3	AP1G2	SLC30A7	POLR2I	PMS2		CREB5	CCRN4L			GPT2		STXBP1	FHOD1	GTF2H2C	ARHGAP32	NUP93		ANPEP	PPP1R12A			TRABD			NIPSNAP3A	KIFC3	KIAA0753		DDT	CHST12										DPH2	TC2N	SGMS2		KAT5										C15orf38	PTPN6							MTMR3							FAM134B						GTF3C1																		CD276																			INTS8		G3BP2												C6orf203							ZBTB17
	HAUS3			BARX2					CKMT1B	ARHGAP27				MEF2A						FANCM		METTL2A	HAUS5	ADNP2		PCNT	PBRM1			PIGP	SMC3	C17orf58		CDKN2A		MED18	FADS2	ITGAV		FBXO46	ZNF76	EHD1	DDIT3	STAG1	HMGN4					LRRC8A	KLHL21	CSRNP1			FAM3C	RBM25	C7orf26	FMN1	TFAP2C		PRKAA1	KPNA4	QTRT1	PTBP1	CHPF		HS6ST2	PXMP2		MAP4K2		NOM1	KDELC2		TIFA				CHST14		CALR						NOL6		C21orf59		POGZ			TMTC3	KPNA1	NUP35	NMT1	ATE1	SNIP1	C14orf142	SLC35B2	PRKAR2A	POGZ		CREBL2	CDC14B			HLTF		SUFU	FIGN	HDAC10	ARHGEF18	OCLN		CINP	PPP1R12C			ULK2			NKAP	LZTS2	LYPLA2		DNAJB9	CLK2										DPP8	TCF3	STK17B		STK17B										DUS3L	ZNF816							ULK2							FAM20B						GTF3C5																		CD2AP																			ISOC1		GABPB2												C7orf26							ZC3H7B
	HERPUD2			BEND6					CLASRP	ARHGEF18				METRNL						FXR2		NAP1L4	HES4	AIG1		PDLIM1	PEMT			PPCDC	SMCHD1	ZNF302		CDR2		MTUS1	FAM13B	LIMK2		FBXW5	COQ7	EIF2S3	DDIT4	TJP1	HMGXB3					MAP3K7	LCORL	CSTF1			FAM49A	RBM26	COPS2	FUBP3	THAP6		PTEN	LAS1L	RAB10	RAPGEF2	ELAVL1		IMPACT	RBAK		MBD6		NOP16	KDM2B		TINF2				CHUK		CAMK2G						NUP214		CDKN2AIP		ZNF672			TNFAIP1	LCLAT1	OS9	NUDCD1	ATL2	SOX4	DNAJC10	SLC4A7	PRKRIR	POLE4		CREBZF	CDC42BPB			IRS2		SUN2	FSCN1	HDHD2	ARIH1	OTUD7B		DSE	PPP2R5A			XKR8			NOL3	MAP3K11	NPEPPS		EML4	CLUAP1										DPP9	TCF7L1	ZBTB2		TESK2										KCTD13	CCDC9							SPIN2B							FAM21C						HAUS5																		CD3EAP																			ITFG2		GALK2												C9orf85							ZDBF2
	HYOU1			BHLHE40					CLCN5	ARHGEF3				MIB1						GAS7		NCAPD2	HIST1H1B	AKIRIN1		PEA15	PGM1			SMC4	SUPT16H	BID		CENPJ		MTX3	FAM3C	MDM2		FBXW8	COX18	EIF3A	DDOST	TMSB10	HOMEZ					MAP4K2	LEPROTL1	CSTF2			FAM73A	RIN3	CSDE1	FUCA1	THRB		PTK2	LCP1	RBBP6	RBM26	ESYT2		KARS	RBL1		MCM7		NXF1	KIAA0754		TM7SF3				CLCN3		CAMTA1						NUP54		COPS2		BRD1			TNS1	LDB1	OXNAD1	NUDT12	BANK1	STAG1	EPN3	SMUG1	PUS3	POM121C		CRIM1	CDC42SE2			LMAN2L		TBC1D8	FYN	HEATR3	ARPC4	PAFAH1B2		MAP2K4	PRPF40A			XRCC1			NPNT	NRF1	PFN2		FADD	CMYA5										DPY19L1	TCP11L1	LPIN1		WDR19										MBTD1	ERCC3							RCBTB1							FAM76B						HAUS8																		CD9																			IVNS1ABP		GALNT3												CAB39							ZNF12
	IMP4			BMP1					CLDN3	ARHGEF35				MLLT4						GCAT		NHLRC2	HMGB2	AKT3		PFN1	PHF5A			STMN3	TIPIN	BRCA2		CENPL		NECAP1	FASN	MRAS		FIBP	GTPBP1	EIF4EBP2	DDT	TPBG	HPCAL1					MAP7D1	LMAN2	CTBP2			FAM98B	ROCK1	CSE1L	FUNDC2	TLE2		PTPN12	LIMK2	RBM12	RPL13A	PWP1		KIAA1432	RPL7L1		MCM8		PANK3	KIF13B		TMEM192				CLNS1A		CAMTA2						OTUD4		CSNK1D		INO80D			TSC2	LGR5	PAIP1	NUDT2	BANP	TDRD3	HSPBAP1	SNIP1	RAD18	POMGNT1		CRK	CDKL5			LRG1		TBP	GABPA	HEXIM1	ARV1	PARD3		MREG	PRPF40B			ZNF524			NPRL2	PAN2	PLXNA2		FBXL5	CPEB4										DPY19L3	TIMM23	SEPT1		ZFY										PRR14	PCGF1							ARHGEF17							FARSB						HBP1																		CDC27																			JAK2		GATAD2A												CAB39L							ZNF165
	IPO11			C6orf141					CLIP1	ARHGEF5				MLLT6						GRWD1		PAQR3	HSPA13	AMOTL2		PI4K2B	PHRF1			TMEM181	TOPBP1	BRI3BP		CEP135		NSF	FKBP8	N4BP2		FKBP15	HPS5	EIF4ENIF1	DDX19B	TRIB1	HUS1					MARK2	LPCAT4	CTDSPL			FARS2	SEPT8	EIF2AK4	FYN	TLN1		PTPRA	LLPH	RBM17	RPL34	UBE2O		LONP1	RWDD2B		MCRS1		PEX14	KLF13		TNRC6B				CLPTM1		CAPN1						PARS2		DNAJB11		PRSS23			TTC13	LHX4	PBXIP1	NUP205	C20orf27	TIA1	IMPACT	SNX25	RFX7	PPIL3		CRLF3	CHCHD7			MKL1		TCEA3	GALK1	HLCS	ASB6	PARP6		PEX11A	PSMC3IP			BIRC3			NR1D2	PEAK1	POLR2A		HOOK2	CRADD										DR1	TMCC1	FAM109B												RHBDD3	CSNK2A2							CDC42BPA							FBXW11						HDGFRP2																		CDC34																			JUN		GBF1												CALCOCO2							ZNF350
	KPNA2			CAPN2					CLK4	ARHGEF7				MMP15						HIF1A		PCBP1	INTS4	ANKRD9		PIF1	PKMYT1			TRIM23	TTF2	COL21A1		CEP55		NUP35	GADD45B	PEX3		FKBP2	RAB9A	EIF5	DDX42	TRIM33	IER5L					MARK3	LRRC28	CTNNBIP1			FASTK	SF3B4	GMPR2	G2E3	TM9SF2		PWWP2B	LRRC41	RBM4B	RPS11	YWHAZ		MBNL1	SCML1		MED10		PRPF3	KLHL21		TOB1				CLPTM1L		CAPN10						PDSS1		EPN3		QSOX2			TTN	LIG4	PCGF5	NUP88	C8orf37	TMF1	ITFG2	SOCS3	RWDD2B	PPP1R10		CRYZ	CHD7			MTX3		TCF3	GALNT3	HRAS	ASXL1	PATL1		RRAS2	PSMG3			ABL2			NR2C2AP	RASSF2	PRSS22		HPS1	CSF2RB										DSCR3	TMED8	JAK1												SPATA5	SLC35B1							FASTKD3							FN1						HERPUD2																		CDC42BPG																			JUNB		GCDH												CALR							ZNF362
	LRRC41			CCDC109B					CLOCK	ARID3A				MOV10						HIST1H1D		PCM1	IPO7	ARG2		PLD1	PNN			E2F1	TUBB	CSTA		CEP57L1		PGRMC2	GOLGA2	RBMS1		FLOT2	RBMS2	ELL	DDX49	TRIM45	IFT46					MBD6	LRRC41	CTU1			FBRS	SMG7	PCYT2	G3BP1	TMCO1		QKI	LSM1	RINT1	RPS27	DENND5A		MBTPS2	SEPT7		MFN1		PSENEN	KNTC1		TP63				CMC1		CARHSP1						PHF20L1		FAM20B		SULF2			TXLNG	LIMD1	PCYT2	NUTF2	CA2	TNPO3	KDM6A	SPA17	SGK1	PPP2R5A		CSGALNACT2	CHD9			PBXIP1		TCF7	GAS1	HS6ST1	ASXL2	PCNX		SUCLA2	PURB			AKAP8L			NT5DC2	RHBDF1	SH3D19		IMP4	CSGALNACT1										DSTYK	TMEM181	RNF19B												TRAK1	SOX15							MED12L							FNDC3A						HIATL1																		CDC42SE2																			KBTBD4		GEMIN7												CALU							ZNF384
	MAX			CCDC57					CLPTM1	ARID4A				MPZL1						HIST1H4C		PES1	IPO9	ARL5B		PLK1	PNRC2			GPBP1	UNG	DNAJB2		CEP76		POU2F1	GSDMD	SREK1		FMR1	ST3GAL2	ELP2	DEGS1	TSC1	IFT88					MCM10	LSM1	CUTA			FBXO11	SPG20	PML	G3BP2	TMEM30A		RAB11FIP1	LSM4	RPRD2	SAFB2	ZFYVE27		MRPS16	SIVA1		MIB1		RAD18	KPNA4		TRIM6				CNDP2		CASC4						PIGF		FAM35A		ZNF33B			UBE2D1	LMAN2L	PDCD7	PABPC1	CARS2	UBE2N	MID1	SPICE1	SLC39A8	PPTC7		CSK	CHMP4C			PEX10		TFCP2	GAS2L3	ICT1	ATAD1	PCSK5		TBL1XR1	PUS1			ATRIP			NUDT12	RNF24	SP6		KAT5	CUL4B										DTX2	TPST2	TMTC4												ARHGAP24	KIAA1468							PARP16							FOXJ2						HINFP																		CDCA4																			KBTBD8		GGPS1												CAMKK2							ZNF654
	MRPL32			CCDC64B					CNDP2	ARIH1				MTA2						HN1L		PGRMC1	IRS2	ATP1B1		PLK4	POLD2			KCNG1	VRK1	G3BP1		CFL2		PPFIBP2	HES2	TXNDC16		FOSL2	TFRC	EPAS1	DERL1	UBE2H	IGF2BP2					MCRS1	LTN1	CXXC1			FBXO30	SPIN1	PNKP	GAR1	TMEM41B		RAB3GAP2	LSM5	RUFY3	TAB3	PPP2R5C		MZT1	SKA2		MMP14		RNF138	LATS2		TSPAN13				CNOT10		CASP2						PITPNC1		FARP2		C17orf59			UBE2V1	LMTK2	PDE4D	PAF1	CCDC149	UBE4A	MYADM	SPTLC1	SPAST	PRPF4		CSNK1E	CLASP1			PRKX		THAP3	GATA2	IFI30	ATAT1	PDDC1		ZCCHC8	PXMP2			BMP1			NUDT14	RNPEPL1	TP53INP1		MCCC2	DCTN6										DUSP16	UBE2E2	ERF												BRD1	KRT7							RABIF							FREM2						HIST1H2BC																		CDK13																			KDELC1		GGT7												CAMTA1							ZNF680
	PANX1			CD97					CNKSR3	ARL2BP				MTMR4						HNRNPAB		PI4K2B	KANK2	AZIN1		POLA2	PPP1R3B			KIF11	WDR34	GIPC2		CGGBP1		PRKCZ	HES4	UBE2J1		FOXC1	ADAMTS1	EPC1	DERL2	UBE2I	IL17RA					MDM2	MAFK	CYB561			FBXO38	TAF4	POLG	GARS	TNKS		RAD54L2	LTN1	S100PBP	TAF1D	ZYX		NDUFB7	SKAP2		MMP15		RNF216	LCLAT1		UBR3				COG1		CAV2						POLDIP3		FBXL12		TSTA3			USP13	LRP8	PDRG1	PANK3	CDC42BPA	URGCP	MYNN	SSBP4	TSGA10	PRPF6		CSNK1G3	CLDN1			PSD3		TIPIN	GEMIN6	ING4	ATXN7L1	PDE4D		C14orf80	PYGO2			BRPF1			NUDT7	SETD1B	TRIM29		MET	DENND4A										DYRK1A	UBQLN2	HES4												BTBD3	PMPCB							TFPT							GMPPA						HIST1H3B																		CDK17																			KIAA2026		GIGYF2												CAND1							ZNF839
	PDRG1			CDC42EP3					CNOT10	ARL6IP1				NCKAP1						HSPA14		PTTG1	KCTD9	B4GALT3		POLR2D	PPP6C			LTN1	WDR76	GNPNAT1		CHCHD5		PRNP	HMG20B	XIAP		FRMD4B	AFTPH	EPC2	DGCR2	USP53	IMMP2L					MDM4	MAP4K2	CYB5R4			FBXO9	TM7SF3	SARNP	GART	TNKS2		RAP1B	LYRM1	SLC38A2	THAP4	CDC25C		NGDN	SLC25A36		MNT		SIRT1	LHFPL2		WDR82				COG3		CBS						POLE		FEM1B		ITGA5			USP5	LRRC45	PER2	PDCD2L	CHST11	VCPIP1	OGFR	ST3GAL2	VPS8	PSMC1		CSRNP1	CLN6			PTCD2		TMCC1	GLI3	INSIG2	BCL2L1	PER2		C2orf42	RAPGEF1			C9orf78			OMA1	SNX1	UBN2		NFATC3	DGCR2										EDEM3	UGGT2	MGMT												C18orf32	RFC5							ZNF415							GRB7						HIST1H4H																		CDK19																			KLF16		GINS2												CAP1							ZYG11A
	POLQ			CDK7					CNOT3	ARL6IP6				NCOA5						IFT122		RBM17	KIF14	BAZ2B		POP5	PRKCSH			MAGOH	YEATS4	GPD2		CHD8		QRICH1	KIAA0232	ZNF334		FURIN	AHNAK	EPN1	DGKA	VCL	IMPA2					METTL14	MAP7D1	DAPK1			FEM1C	TM9SF4	SKI	GBA2	TSG101		RAP2B	LYRM2	SMU1	TMEM131	MICALL1		PGGT1B	SPEN		MPDU1		SLC25A14	LIG1		WNK2				COL4A3BP		CBX1						POP5		FRMD4B		PDDC1			VASN	LRRC58	PEX26	PDE6D	CYTH1	VMA21	PAN3	STIM2	WRN	PSMC3		CSRNP2	CNKSR3			SEC22A		TMEM106A	GLTSCR1	INTS6	BCL2L2	PHF13		C6orf47	RASSF3			CC2D1B			OSBPL10	SPRY1	USP6NL		PDHB	DHX40										EFNA5	UHRF1BP1	NANOS1												CREBL2	DHX33							ZNF639							GTPBP1						HMBOX1																		CDK2																			KLF3		GINS4												CAPG
	PPP2CB			CLDN4					CNOT8	ARL8A				NCOA7						INCENP		SGOL2	KIF20B	BNIP3L		PPP1CA	PRKDC			MED6	ZNF367	HINT1		CHD9		RBM15	LAMB2	CUX1		FXYD3	APTX	EPS15	DHX16	YPEL5	INCENP					METTL3	MARK2	DAXX			FLCN	UBE2W	SLC25A14	GEMIN8	TTC1		RAPGEF1	LYSMD3	SPRED2	TP53BP1	TRNT1		PNKP	SSPN		MPG		TMEM80	LIMD1		ZMAT3				COMMD5		CBX6						PPCDC		FSCN1		DDX43			VPS41	LTN1	PEX6	PEX26	DENND1B	YTHDF3	PEX1	SUV420H1	XPO5	PSMC4		CTBP1	CNOT3			SLC13A4		TMPRSS13	GNB1L	ISL1	BCR	PHF20		HEATR1	RBL1			CHD6			PAFAH1B1	TBC1D22B	WIZ		PECR	DLX4										EIF1AD	UHRF2	PACS2												CYTH2	ETNK2							CHRNB1							GTPBP10						HMGN4																		CDK6																			KLF5		GJA5												CAPN1
	PRKACA			COL12A1					COPB2	ARMC8				NPEPPS						KPNB1		SLC25A38	KIF2A	BTG1		PRIM2	PSMD2			NCKIPSD	ZNF672	HNRNPAB		CHEK2		RBM20	LMAN2	IGF2BP3		FZD5	ATP2C1	EPT1	DHX38	YTHDF2	ING2					METTL4	MBD1	DBNL			FN3KRP	UBXN2A	TBL1X	GLDC	TTC23		RASA1	LZIC	SPRY4	TTC1	FAM193B		PNN	SUSD1		MPND		TSN	LIN52		ZNF12				COPS2		CCDC12						PPM1H		GIGYF1		DNAJC14			WASF1	LYST	PFDN2	PHACTR4	DHX40	ZCCHC6	PRIM2	SYNRG	ZNF12	PSME2		CTBP2	CNOT6L			SMPD1		TNS1	GNL2	ITPRIP	BLNK	PHKG2		MRPL21	REPIN1			ELMO2			PAPD5	TIPARP	ZFHX3		PRDX6	DNAJC25										EIF2AK2	VAPB	ABHD2												DAPK1	NTAN1							NAA30							GZF1						HNRNPA1L2																		CDKL3																			KLHDC10		GLRX3												CARM1
	PTPN23			COL17A1					COQ10B	ARNT				NSF						MAPRE1		SLC37A4	KNTC1	C12orf66		PRKACB	PTTG1			PATZ1	ANKRD32	KIF11		CHERP		RBM26	METRNL	KIAA1328		G6PD	ATP7A	ERC1	DIABLO	ZNF397	INTS1					MFN1	MCM3AP	DCAF10			FNDC3B	USP10	UGCG	GNAQ	UBFD1		RASA2	MAP2K7	STARD7	TUG1	FHDC1		PPIF	TERF2		MTAP		TTC31	LIN54		ZNF444				COPS7A		CCDC132						PPP1R7		GNAI2		TCF7L1			WDR59	MAGOHB	PFDN6	PHF12	EIF4G3	ZFC3H1	PTPN21	TADA3	ZNF260	PUF60		CTNNB1	CREB5			SMURF2		TP53BP2	GOLT1B	JUN	BMP2K	PI4KB		PPIP5K2	RFC5			GAA			PATZ1	TSC22D4	ZNF598		RAB4A	DNAJC3										EIF2B2	VEGFA	ABLIM1												DPCD	RNF25							C1orf105							HAUS5						HOMER3																		CDKL5																			KLHL18		GLTSCR1												CASC5
	RAPGEF1			CSRNP1					CORO7	ARPC1B				OGFR						MCM4		STRN	KPNB1	C4orf21		PSIP1	RAB23			PGRMC1	B4GALT2	MDC1		CHFR		RHOBTB1	MGAT3	MBNL3		GABARAPL2	C15orf39	ERCC1	DIDO1	COBL	INTS3					MGAT1	MCRS1	DCAF12			FOXC1	USP36	WWC2	GNAS	UBL3		RBM33	MAP7	TAF15	UBA52	IFT52		QRICH1	TLCD1		MTERFD2		UCK1	LMBR1		ZNF562				COPS7B		CCDC138						PRPF6		GPN3		KALRN			WRAP53	MAP9	PGAM5	PHLPP1	EZH1	ZFYVE16	RCHY1	TCF3	ZNF511	PWP2		CTNND1	CRELD2			SPTLC2		TPRN	GPR125	KATNB1	BRD2	PIK3C2B		SLC44A5	RHOQ			IFT122			PC	TTN	ALPK1		SLC2A13	DNMBP										EIF2B3	VKORC1L1	AGAP1												EHBP1L1	KRT80							IFT27							HERPUD1						HPS6																		CDKN1C																			LANCL1		GNB1												CBFA2T2
	RFWD2			DDR1					CPD	ARPC2				OSBPL1A						MCM5		TCERG1	LIN52	CAMK2N1		PSMC3IP	RAB40C			PRRG1	BRCA1	MTAP		CHMP4B		ROBO1	MIDN	PLEKHH1		GABPB1	CAPRIN1	ERCC4	DLX3	MTHFR	IRF2BP2					MICAL2	MDM4	DCAF16			FOXO3	VAC14	PFAS	GNB1	UBLCP1		RBM39	MAP9	TRIM27	WASL	NEK6		ROCK2	TMEM60		MTF1		DGKD	LPAR3		ZNF827				COQ10B		CCDC53						PTPN21		GPR107		LYN			WWOX	MAPKAP1	PGAP2	PIGU	FAM102A	CUL4B	RRN3	TFCP2	ZNF526	PXMP2		CTSB	CRLF3			STK11IP		TRAPPC8	GSS	KIAA0100	BRF2	PIP5K1A		TRIM69	RNF10			KIAA0895L			PCLO	VASN	DLGAP4		TAF1	EIF4EBP2										EIF3I	VLDLR	ALKBH5												FHOD1	BID							LRRC37B							HIVEP1						HS1BP3																		CDS1																			LCLAT1		GNB2												CBFB
	RHOF			DNAJC6					CPEB4	ARPC5L				PARP6						MCM6		TMPRSS2	LMNB1	CBWD2		PSRC1	RAD21			RAD54B	C11orf82	MYO1E		CHPF		RSPRY1	MTMR4	C4orf21		GAPVD1	CCNL2	ESCO1	DLX4	REXO1	ISCA1					MLEC	MED14	DCAF4			FSCN1	WASL	AATF	GPX1	UBQLN1		RERE	MCRS1	TRIP11	XIAP	SNAPC5		SAP130	TP53BP2		MTMR4		LENG1	LRCH1		DDX31				COQ6		CCDC80						RAPGEF6		HAUS4		MAPKAPK3			XPOT	MAU2	PGS1	PIH1D1	FAM122A	ERBB2IP	SMNDC1	THAP1	CCDC88C	RAB11FIP1		CTSD	CROT			SYT17		TSEN34	GTF3A	KIAA0754	BRIP1	PITPNC1		APC	RNF121			KLF4			PCSK5	VPS54	FADS2		TAF4B	FAM168A										EIF4EBP2	VPS35	ANK1												IQSEC1	FAM53B							ARHGAP8							IDE						HSCB																		CEBPB																			LCOR		GNE												CBX4
	ROBO1			DSTYK					CPNE1	ARPP19				PCBD1						MDM1		UBE2C	LRP8	CBWD5		PTGES3	RAD9A			RBBP9	CDCA3	NCOA6		CHST14		SAMD9L	MVP	FBN1		GAR1	CHD2	ETV3	DLX5	ZNF174	ITM2C					MTF1	METTL14	DCBLD2			FUT8	ZBTB8OS	ABI1	GSPT1	UBR3		RHOBTB3	MFN1	TRMT1	YES1	ZFPL1		SEC23B	UBE2D1		MTUS1		TMX4	LRRC16A		JAG1				CPEB2		CCDC90B						RFX3		INPP4B		PAPD7			XRRA1	MAX	PICALM	PLAA	FBXL3	HIPK3	THAP6	THAP2	FOXK1	RAB18		CTSZ	CRY1			WBSCR27		UBASH3B	HARS2	KIAA0947	BSDC1	PKN1		C17orf70	RNF168			MARCH7			PDCD2L	WFS1	FOSL2		TATDN2	FAM175A										EIF4ENIF1	VPS37C	ARHGAP23												IRF2BP1	C3orf52							ARMC10							IGFBP3						HSPA8																		CEBPG																			LEMD2		GNL3L												CBX5
	RRS1			EFHD2					CRB3	ARRDC1				PCGF5						MLEC		USP7	LSM11	CDADC1		PTPN23	RBBP8			RCL1	CDK4	NCOA7		CIRBP		SART3	NAPEPLD	PFKFB2		GATA2	CRTC1	EXD2	DNAJB6	ACTR3	JMJD6					MTMR2	METTL3	DCUN1D5			FUZ	ZFAND5	ABLIM1	GTF3C2	UBR4		RHOD	MICALL1	TTBK2	YLPM1	CAMKK2		SLC25A39	UBE2V1		MTX2		TSEN54	LRRC8B		MSL3				CPNE1		CCDC94						RHOT2		KIF18B		PCGF1			ZBED6	MBNL1	PIGF	PLCB3	FNTB	PIK3R3	VLDLR	TMCO4	GOLPH3	RAB25		CTTN	CSGALNACT2			XYLT1		UHRF2	HAUS3	KIAA1919	BST2	PKNOX1		DOPEY1	RPRD1B			MYO10			PDE7A	ANKRD13D	KANK4		THAP5	FAM198B										ELAC2	WEE1	ARHGEF11												ITGA5	EHD3							CCDC149							IKBKAP						IER5																		CENPL																			LHFPL2		GNPNAT1												CC2D1A
	SASS6			EHD1					CREBZF	ARV1				PDZD2						MSH2		WBP4	MADD	CDC42EP4		PUSL1	RECQL4			SCML1	CENPM	PPP6R3		CISD1		SCYL3	OBFC1	PRUNE		GATA3	CTTNBP2NL	EXOC1	DNAJB9	ARHGEF7	JOSD2					MTMR4	METTL6	DDIT3			FXYD3	ZNF706	ACBD3	GTPBP3	UHMK1		RNF10	MIER1	TXNRD1	ZC3H11A	CHRM5		SSBP3	UCK1		MYL12A		TXNDC16	MCM2		PMPCA				CPSF3L		CCM2						RMND5B		LYPLA2		SEMA4B			ZDHHC16	MCAT	PKMYT1	PLEKHA1	FOSB	SLC6A4	ZDHHC5	TMEM101	HEATR5A	RAB32		CUL3	CTNNA1			ZFAND1		UNKL	HBS1L	KIF9	BTBD3	PLAGL1		NBAS	RPS6KC1			NAB1			PDGFB	ATAD2B	SLC38A10		TMEM116	FAM83B										ELF2	WNT5A	ATF2												KDM4C	ZBTB24							FBXO4							INPP1						IFT122																		CEP152																			LLGL2		GNPTAB												CC2D1B
	SEPT9			EMP3					CRK	ASAH1				PFKP						NCL		ZKSCAN2	MAPK13	CDKN1A		RACGAP1	RFX7			UBE2J2	CENPO	PSMC3IP		CLASP1		SENP6	ORMDL3	RASSF1		GATAD1	DDR1	EXOC2	DNAJC10	CBLL1	KANK2					MTPN	MGRN1	DDIT4			FZR1	ZNF777	ACIN1	H2AFJ	UNC50		RNF14	MORF4L1	UBIAD1	BCL2L1	CIRBP		STRN3	ULK1		MYO1C		AGAP1	MCM3		SMARCD1				CREB3		CCNC						RNF121		MFHAS1		SIRT1			ZFYVE26	MCL1	PLRG1	PMM2	FOXK1	USP13	ZNF552	TMEM11	HSPG2	RAD23B		CUX1	CTNNBL1			GHDC		USP28	HDAC7	KIFAP3	C11orf49	PLCD3		RBM18	SAP30BP			NUMB			PDSS1	C12orf73	ST5		TOMM20	FBXL17										ELK4	WWC1	ATG7												KLF10	DECR2							SAMD4B							INPP5A						ING3																		CEP170																			LONP2		GPATCH1												CCDC101
	SETD4			ETFB					CRKL	ASAP2				PIAS1						NOP56		AAAS	MCM6	CEBPB		RAD52	RUSC1			ZNF141	DBF4	SLC25A26		CLASP2		SLC17A5	PHLDA2	RNF216		GBA2	DHRS3	EXOC3	DNAJC24	CTNNA1	KCTD12					MYL12B	MOB2	DDX19A			G3BP1	AKIRIN2	ACOT7	H2AFY	USF1		RNF219	MPG	UBXN7	ACSL3	CRKL		TIMM8A	ZNF324		NAA11		P4HA2	MCM4		TRPT1				CREBL2		CCND3						RPL13		MPPE1		ZADH2			ZNF140	MCOLN1	PNRC2	POLR1A	GADD45A	TAF1	ATP9B	TMEM128	KIDINS220	RAI14		CWC22	CXorf38			STX8		USP32	HEATR5B	KLF3	C12orf10	PLCE1		RMND5A	SCFD1			PANK4			PEX2	C17orf58	TMCO3		TRANK1	FBXO31										ELOF1	WWC3	AZI1												KSR1	E2F1							ATF1							ITPRIP						ING4																		CEP57L1																			LRRC28		GPSM2												CCDC109B
	SFT2D2			F11R					CRLF3	ASAP3				PIK3R1						NUDC		AACS	MDC1	CGA		RAP2A	SETD6			ZNF318	DDX20	TIMELESS		CLPB		SLC7A8	PICK1	SYNE2		GCC1	DNAJC5	EXOC4	DNMT3B	DDIT3	KCTD13					NAA20	MORF4L2	DDX19B			GABPB2	CHCHD10	ACOT8	HAT1	USP8		RTF1	MRPL51	UTP20	LETMD1	EIF4E2		TRAM2	ZNF649		NAA35		ANKRD50	MCM5		VTA1				CRYZL1		CCNK						RPS7		NDE1		AGA			ZNF189	MDN1	POC1A	POLR1B	GADD45G	CEP192	CSK	TMEM218	NME2	RALA		CYFIP2	DAAM1			ATG4A		USP43	HERC4	KLHL18	C14orf142	PLEKHG3		BARX2	SEC61A1			PICK1			PHLPP2	CAMK2N1	TNS1		USP4	FKBPL										ELP2	WWP1	C17orf62												LUZP1	MAP2K4							CDK16							JAM3						INTS3																		CERCAM																			LRRC41		GREB1L												CCDC117
	SMC6			F3					CRLS1	ASB1				PLEKHA8						NUP43		AARS	MEX3C	CHPF		RAP2B	SGCE			AFMID	FANCD2	TNKS1BP1		CLPTM1L		SOX4	POLD4	TACC2		GDAP2	ETV6	EXOC6B	DNTTIP2	DNAJB14	KDELR3					NAB1	MTA2	DEPDC4			GALC	HELZ	ACVR2B	HAUS6	UTRN		SEC24D	MSL1	VAPA	MAPK1IP1L	FAM50A		UBE2G2	ADI1		NAV1		CAP2	MCM6		WLS				CSDE1		CCNL2						RRP36		NRM		ANKFY1			ZNF211	MEA1	POFUT1	POLRMT	GPAM	DNASE1	FAM175A	TNKS	PEAK1	RARS2		CYLD	DCPS			CCDC92		USP9X	HGS	KLHL20	C15orf38	PLEKHG6		CBLB	SETDB1			PLEKHA7			PI4K2A	CCRN4L	TP53BP1		ZNF789	FKTN										EME1	WWP2	C7orf49												MIS12	RPAP3							RCAN3							KBTBD3						INTS4																		CES2																			LRRC47		GYS1												CCDC12
	SNX12			FAM184A					CRYL1	ASCC2				PLEKHM2						ORC6		ABCA5	MFAP1	CLDN7		RB1	SGOL2			AGPAT6	FIGNL1	ZCCHC14		CMC1		TAOK2	POLRMT	TBL1X		GFM2	FAM185A	EXOC7	DOCK11	ESRRA	KDM5C					NCSTN	MTERF	DGKZ			GALK2	MRPL42	ADAM15	HLCS	VGLL4		SEMA7A	MTIF2	WDR5	PKIG	FKBP15		WDR3	ATP6V1B1		NCK2		CUL4A	MCM8		TRIB1				CSNK1A1		CCNT2						RTTN		ORAOV1		CHAF1A			ZNF263	MED26	POLE4	POM121C	HNRNPA1L2	FAM49A	INPP4A	TOMM70A	PI4K2A	RASGRP2		CYP1A1	DCTN4			ACVR2B		VEGFA	HRAS	KLHL28	C15orf57	PLOD1		CLDN15	SF3A1			PLK2			PIAS3	CENPL	AXIN1		ACP5	FOSL2										ENC1	XPNPEP1	CARS												NME1-NME2	STIP1							RLN2							KIAA1715						INTS5																		CGGBP1																			LRRC8D		H6PD												CCDC125
	SSR3			FBXO32					CRYZL1	ASF1A				PLK3						PER2		ABHD2	MINK1	CLK4		RBBP8	SLC25A29			AKIRIN2	GINS2	ZDHHC6		CNNM3		TLE3	PTPRF	ACTN4		GGA1	FAM49A	EXOSC4	DPM2	HIPK3	KDM6B					NDUFA13	MTF1	DHODH			GAPVD1	TARDBP	ADAM17	HMGA1	VPS37C		SENP5	MTMR9	WHSC1L1	RPAP2	IKBKB		YES1	ATRN		NCKAP5L		DARS2	MCM9		S100A9				CSNK1E		CCRN4L						SART1		PIK3R3		GPATCH3			ZNF32	MED27	POLR2K	POP1	HS6ST2	ADIPOR2	MSL2	TOP3B	SART3	RASSF2		CYP1B1	DDX55			AGXT		XRCC6BP1	HS6ST2	L3MBTL3	C16orf58	PLS1		ESCO2	SIK2			PPCS			PICK1	CEP57L1	CHD3		ADRB1	FRA10AC1										EPHX1	XPOT	CCM2												NUP54	TGFBR3							ABCB9							KLF16						IP6K1																		CGN																			LTBP3		HAUS5												CCDC144A
	STARD3			FHL3					CSK	ASL				POGZ						PGP		ABHD3	MXD3	CNNM4		RBL1	SMC1A			APAF1	GINS3	ZNF827		CNOT10		TNRC6A	PXK	HIST1H1E		GIN1	FMR1	EXOSC5	DPP10	KIF16B	KIAA0556					NECAP1	MTIF2	DHPS			GART	BCR	ADCY6	HNRNPA1L2	WAPAL		SHB	MUL1	WIZ	TMEM192	MYBL2		YTHDF3	ATXN10		NCSTN		DNAL1	MEIS2						CSNK1G1		CD151						SDHAF2		PLAG1		WDR44			ZNF324	MED29	PPP1R11	PPCDC	IPO13	AGAP3	PRPSAP2	TP53I13	SEPN1	RBM17		DAB2IP	DEGS1			AK4		ZCCHC11	HSDL2	LCOR	C17orf62	PLS3		FGFR4	SIRT2			PSEN2			PIK3C3	CRKL	CORO1B		ANKRD27	FZR1										EPS8L2	YAP1	CCPG1												PCLO	NFYC							AGRN							KRI1						IPO13																		CHCHD7																			MAGOHB		HEATR3												CCDC43
	TADA3			FLVCR2					CSNK1D	ASNS				POU2F1						PHF5A		ACACA	MYO19	COQ7		RBM15B	STIM2			ARHGAP22	GMPS	CXorf38		CNP		TOB1	PXN	KANK1		GLI4	FRYL	EXTL3	DPP8	LAMA5	KIAA0907					NEDD9	MTMR9	DHX15			GAS1	CSTF1	ADPRHL2	HNRNPU	WDR73		SIK3	MYH9	ZNF124	CNOT7	PPP1R12A		ACTR3	C12orf73		NDUFA13		FOXRED2	MERTK						CSNK1G3		CD164						SENP7		PLEKHG6		CHSY1			ZNF37A	MED6	PPP1R12B	PPP2R3A	KIAA0195	AMOTL1	ADORA2B	TPP2	SH3TC1	RBM42		DAG1	DHODH			ARHGAP10		ZDHHC13	HYLS1	LEO1	C19orf44	POLG		IKBKB	SKAP2			REEP6			PIM3	CRNDE	DYRK2		ATP6V1E1	GBA2										ERBB2	YEATS2	CHIC2												PLEKHH1	C16orf13							APOLD1							LEPREL1						IPO4																		CHD6																			MAN1A1		HIBCH												CCDC47
	TAF13			FZD5					CSNK1G2	ASPH				PPP6R2						POC5		ACIN1	NAB1	CREB3L2		RBMX2	SUPT16H			ASXL1	HAT1	RPP40		COG1		TRIM16	RAB5B	RNF111		GLTSCR2	GAB1	EYA3	DPY19L3	MTPN	KIAA1033					NEK6	MTPAP	DHX30			GATA2	DUSP6	ADRBK1	HRAS	WIBG		SIN3B	NAP1L4	ZZZ3	KTN1	RPS6KA3		ALDH3A2	C1orf159		NEIL2		GOT1	METTL3						CTNNBL1		CD2BP2						SIX4		PMPCB		EHD4			ZNF420	METTL3	PPP1R15B	PPP6C	KIDINS220	AMZ2	BCL2L11	TRAF7	SLC16A13	RBMX2		DCAF12	DHRS12			ARHGEF18		ZFPM1	ICK	LPCAT4	C1orf106	PPP6C		LMBR1L	SLAIN2			SEC22A			PIP5K1B	DCLRE1C	ERBB2		C14orf159	GCC1										ERCC4	YTHDC1	CHPF2												PLXNA2	ZC3H4							APPL2							LMNB1						IRS2																		CHMP2A																			MANSC1		HINFP												CCDC64B
	TCERG1			GLIS3					CSNK1G3	ATAD2				PRKACB						POLR3K		ACLY	NANP	CREB5		RFC2	SYNGR1			BRCA1	HAUS6	IFI30		COG3		USP44	RABGAP1L	SIDT2		GNAI2	GPRC5B	EZR	DR1	PABPC1	KIF20B					NEK7	MTPN	DHX37			GATAD1	GOPC	AFTPH	HS3ST3B1	XAB2		SIRT7	NCAPD2	ABCF1	LUC7L	SGSM2		ANKRD11	C9orf40		NF1		GTPBP3	MFHAS1						CTR9		CDC16						SLC39A6		PMVK		FEM1C			ZNF446	METTL9	PPP1R9A	PPTC7	KIF3C	ANAPC13	CBX6	TRAPPC1	ST3GAL4	RCAN1		DCTN4	DHRS3			ATF7		ZNF281	IFT88	LRRC61	C1orf172	PQLC3		LRG1	SLC25A14			SHPRH			PKIG	DDHD1	FOXJ2		C17orf75	GCNT1										ERCC5	ZBTB17	CIB2												PPCDC	ABHD10							ASCC2							LNX1						ISY1																		CHMP4C																			MAP2K5		HIPK3												CCDC84
	TIMM23			GLTSCR1					CSRP1	ATAD2B				PRSS23						PPIL1		ACOT7	NEK2	CREM		RFC3	THAP11			C16orf59	HIST1H1E	UBXN11		COMMD5		VCL	SCOC	TGFBR1		GNL3L	GRHL2	FAM103A1	DSCR3	PAIP2	KIF3C					NFAT5	MTRF1L	DIS3			GATAD2B	NCOA5	AHNAK	HSPA4	YTHDF3		SLAIN2	NDUFB5	ANKRD52	MED13L	VGF		ANP32E	CARD8		NKIRAS2		HCFC2	MID1						CUL2		CDC40						STAMBP		PRR4		FN1			ZNF574	MFHAS1	PPP2R4	PRCC	KISS1	ANKH	CPOX	TRIM11	TBC1D13	REL		DDI2	DLEU1			B3GALNT1		ZNF462	IKZF5	LRRC8A	C1orf198	PRLR		MRRF	SLC25A25			SLC10A7			PLK4	DMWD	KDM3B		C19orf66	GLRX										ERI2	ZCCHC2	CLEC11A												PPP1R9B	C6orf1							CDK19							MAPK8IP3						ITCH																		CHMP5																			MAP3K11		HMOX2												CCDC88C
	TPP2			GLTSCR2					CTBP2	ATAT1				PTGFRN						PPP5C		ACSL4	NFIB	CRNDE		RFC4	TMEM222			C1orf198	HSD17B11	ZNF682		COPS3		WAC	SEMA4B	TMEM2		GNPAT	GSDMD	FAM118A	DSTYK	PDLIM5	KIF5B					NFS1	MTRNR2L1	DLAT			GBF1	PPP2R5C	AHSA1	HSPA8	YWHAB		SLC16A3	NECAP2	AP1B1	PDGFB	ACAP3		ARHGAP10	CREBL2		NRP1		HMGCR	MIDN						CUL4A		CDC42BPG						STX10		RASSF2		FZD3			ZNF605	MIDN	PPP6R1	PRIM1	KLF16	ANKRD12	CWF19L1	TRIM41	TEX261	RFC4		DDX6	DOCK1			C9orf69		ZNF672	IMP3	LRTOMT	C2CD3	PRMT6		NFKB1	SLC25A29			SNRK			PMM1	ELOF1	MACF1		C4orf29	GPR160										ESRRG	ZFHX3	CLOCK												PRMT3	IER3							FAM172A							MKS1						ITFG2																		CHPF																			MARK3		HNRNPL												CCDC9
	TRAP1			GPC1					CTCF	ATE1				PTK2						PSME3		ACTB	NQO2	CSNK1G2		RFWD3	TMEM56			C1orf50	IPO9	CSTF2		COPS7A		ZNF217	SLC16A3	TULP3		GNPNAT1	HBS1L	FAM160B1	DTX2	RELA	KIF9					NIPBL	MUL1	DLEU1			GCHFR	ZNF720	AKIRIN2	HSPD1	YWHAZ		SLC16A5	NEDD9	ATAT1	PRRG1	C6orf62		ATG3	CSRNP2		NUP107		INSR	MMP15						CUTC		CDC5L						TAF10		RBMS3		MICAL3			ZNF71	MIER3	PPTC7	PRKCI	MBOAT1	ANKS1A	EPS15	TRIM59	ZBTB33	RFC5		DGCR14	DOLPP1			CATSPER2		ZNF687	INO80D	LSM1	C4orf19	PRPF31		RAB32	SLC35A4			SNX27			POLG2	ELOVL1	PLEC		C9orf9	GTF2F2										ETAA1	ZNF566	CORO7												PTGFRN	PROSC							FBXW5							MMAA						ITGB1BP1																		CHST12																			MAST4		HNRNPM												CCND3
	TRAPPC10			HELZ					CTDP1	ATF4				PTPLA						QTRTD1		ACTG1	NUP210	CYHR1		RFXAP	TMTC4			C5orf38	IRF2BP1	ENTPD7		COPS7B		ZNF362	SLC39A13	C6orf1		GPATCH2	HEXIM1	FAM168A	DUSP13	SCYL2	KLF16					NOC2L	MYO10	DLST			GCNT1	AAAS	AKT1	HSPE1	ZBED6		SLC17A5	NF1	ATP11B	PSTPIP2	CDV3		ATXN10	CTSD		NUP155		MBOAT2	MSH3						CWC15		CDC6						TCF7		RNMT		NDNL2			ZNF74	MINK1	PRKAB1	PRMT5	MCTP2	APTX	FBXO7	TRIM8	ZNF768	RFXANK		DHRS12	DOPEY1			CD58		ZNF746	INTU	MAN1A1	C7orf43	PRUNE		SLC25A24	SLC38A6			STAG3			POMT1	FAM122B	PRKACB		CBX4	HAUS3										EXOC3	ZNF697	DCBLD2												SAMD4B	TFIP11							FEZ1							MTHFSD						JMJD6																		CHTF18																			MASTL		HP1BP3												CCNE1
	TRIM25			HMOX1					CTDSP1	ATF5				PTPRU						RANBP1		ACTL6A	PAFAH1B3	DCTN1		RGS10	TTK			CCS	KLHDC4	FJX1		COQ10B		AGPAT1	TFE3	CLEC1A		GPR107	HK1	FAM168B	DUSP16	SMTN	KLHDC4					NR1H3	NAA20	DLX4			GDA	CBL	AMMECR1L	ICT1	ZBTB44		SLC22A23	NIPBL	BAIAP2	TOMM70A	CNOT7		BAG3	DEDD		NUP54		MEF2D	MSL1						CWF19L2		CDCA7						TFAP4		SLC39A6		PCGF5			ZSCAN18	MKS1	PRNP	PRMT6	MLLT3	ARHGAP27	GOLIM4	TRMU	COPG2	RIC8B		DICER1	DPYSL2			CDC42BPG		ZRANB3	ITM2C	MAP7	C7orf49	PSME3		SMURF2	SLC39A13			STK11			PPARGC1B	G6PC3	PWWP2B		CCDC94	HCG18										EXOSC3	ZNF800	DCLRE1C												SLC6A6	WDFY3							GABPB1							MTMR11						JOSD2																		CLASRP																			MAU2		HPCAL1												CCNE2
	UBE2G2			ICK					CTDSP2	ATG2A				PVRL2						RPA2		ACTN1	PAPD7	DDX51		RNF168	TUBA1C			CLASP2	LIN54	GNG10		COQ4		AKTIP	TMEM40	CRIM1		GRK6	HP1BP3	FAM174A	DUSP28	SUMO1	KLHL18					NR2F6	NAPEPLD	DLX6			GFPT1	KCTD1	AMOT	ID3	ZBTB7B		SLC25A11	NR1H2	C12orf45	HNRNPM	COX17		C12orf57	DZIP1		NXT2		NFIC	MTHFR						CXorf38		CDCP1						TGDS		SLC46A1		PDK1			ADCY6	MMAA	PROSC	PRPF19	MTG1	ARHGAP5	GPR125	TRPT1	FOXJ3	RIN3		DIP2C	DSTYK			CLPB		ARMCX6	JAK2	MAPK7	CAB39	PTDSS2		SPIN2B	SMG7			SYT1			PPM1A	GLTPD1	RALY		CD276	HPS3										EXTL2	ACER3	DDIT3												STK10	ZNF718							GPRC5C							MYLPF						KAT2A																		CLCN3																			MED13		HSDL2												CCNG2
	USP7			IL13RA1					CTDSPL	ATG2B				PXK						SETD8		ACTN4	PAXIP1	DIO2		RNF26	USP6NL			CNKSR3	MASTL	MPV17L2		COQ6		ATP6V0A1	TRIB1	DALRD3		GSDMD	HPS6	FAM179B	DYRK2	TCEAL8	KLHL20					NR4A1	NCAPD2	DMAP1			GIGYF2	MYCN	ANGPT2	IDH3A	ZCCHC6		SLC35D1	NR2F2	CBLL1	CHD2	CXorf56		C21orf59	EXOSC10		OSBPL2		NUP88	MTMR2						CYB5R3		CDK19						TGIF2		SMAD1		RNF144B			C5orf30	MON2	PRPF18	PRRC1	MYL5	ARHGEF5	INO80C	TSPAN14	MYBL1	RNASEH1		DLD	DUSP22			CRLS1		BAHD1	JUN	MAPK8IP3	CAMTA1	PTPN3		TRAK1	SMNDC1			TSGA10			PPM1D	IVNS1ABP	RFFL		CFLAR	IER5										EXTL3	ADAM9	DHODH												TCF3	SOX13							GYG1							NARG2						KATNB1																		CLDN3																			MED14		HSPA2												CCNK
	VEZF1			IL1RAP					CTNNBIP1	ATG5				RAB11FIP2						SLC25A29		ACTR1B	PCGF2	DOPEY2		RNF34	USP7			CNOT10	MSH2	PANX1		CORO1C		C10orf95	ULK1	ITPR2		GSTM4	IKZF2	FAM21C	EAF1	TFPI2	KLHL21					NRAS	NCK2	DMTF1			GIT2	PHF5A	ANKRD17	IGF1R	ZFC3H1		SMARCC2	NR3C1	CDK11A	INO80D	FZR1		C2orf43	FKBP9		OTUD7B		OSGIN2	MTPAP						CYBA		CDK5RAP2						TJP1		SOCS1		TMEM57			CNNM3	MOSPD2	PRR3	PTPN12	NDST1	ASB8	LIPG	TSPAN31	USP30	RNF144B		DLG5	DVL1			DCAF5		CASK	KDM2A	MBD1	CCDC9	PXK		TRIM6	SNTB2			TTC28			PPP1R11	KATNB1	RIMKLB		CHFR	IFRD1										EYA3	ADK	DLAT												TMED8	TPMT							IL11RA							NUPL2						KBTBD2																		CLIC4																			MED26		HYOU1												CCNYL1
	WARS2			INF2					CTR9	ATP10D				RAB11FIP5						SNHG9		ACYP1	PEMT	ELOVL5		RRM1	UTP18			CTNS	MSH6	WDR91		COX18		C11orf73	UNKL	KLHL9		GTF2A2	ITPRIP	FAM32A	EAPP	TMEM127	LASP1					NUDCD3	NCSTN	DMWD			GLDC	PLS3	ANKRD46	IMMT	ZFP36		SMARCD1	NRAS	CDK12	MRFAP1	GCLM		C5orf24	HELQ		OXSR1		PARP16	MTX3						CYFIP1		CDKN1A						TMEM55A		TBRG1		TPD52L2			CORO2A	MPDU1	PSD4	PTPN23	NFKBIZ	ASCC2	NEURL4	TSTD2	ACOX1	RNF185		DLX3	ECSIT			DHRS4		CHD3	KDM6A	MBD6	CCDC94	PYCR2		WSB2	SP140L			USP42			PPP5C	KEAP1	SEC24C		CHN2	IGBP1										F11R	ANAPC7	DPCD												UBR3	RAP2A							MPG							OCRL						KBTBD4																		CLK3																			MEF2A		ICA1L												CCRN4L
	WDYHV1			INPP5B					CTTNBP2NL	ATP13A1				RALGPS1						SPC24		ADAM10	PER2	ESYT2		RRM2	ZDHHC23			DAZAP1	NIN	PRPF3		CPOX		CLINT1	XAF1	MYH10		GTF2F1	KCNQ1OT1	FAM46A	EBI3	TPM3	LCP1					NUP107	NDUFA13	DNAJC10			GLI3	RABIF	ANXA2	IMP3	ZFP36L1		SMG5	NRD1	CDV3	PIK3C2A	HAUS2		C9orf142	ID1		PACS2		PFAS	MXI1						CYFIP2		CDKN1B						TMEM68		TIA1		LMAN2L			CRY2	MRPL49	PSMF1	PURA	PIK3C2B	ASNS	NUP88	TTC17	CEP164	RRP15		DLX5	EFHC1			EXOG		DTX2	KIAA1217	MBNL2	CCM2	QKI		ATP13A3	SPOPL			USPL1			PRDM10	KRI1	SEMA3E		CLPX	INPP1										FAM110A	ANXA11	DYSF												UNC13B	PXN							NKIRAS2							PAN2						KBTBD6																		CLK4																			MESDC1		ICAM3												CCT7
	YKT6			ITGA5					CXorf40A	ATP13A2				RAP1B						STAG1		ADAR	PHRF1	FAM131A		RUSC1	ZMYM4			DDX10	NR2C2AP	CYP51A1		CPSF1		ERBB2IP	ZBTB7B	NEAT1		GTF2H2	KIAA0355	FAM63B	ECE1	UBL5	LEPROTL1					NUP214	NEK9	DNAJC14			GNA12	TCEA2	ANXA6	IPO4	ZFYVE1		SMUG1	NSF	CEP350	RPS14	HMG20B		CADM1	IDH2		PATL1		PRKCI	MYCN						CYHR1		CDKN2AIP						TNRC18		TIMM23		MAK16			DOPEY1	MTHFSD	PTDSS1	PUS3	PKIA	AZI1	ODF2L	TTI1	DVL2	RSRC2		DLX6	ELOVL5			FAM120B		GDI1	KIAA1731	MEA1	CD2BP2	RAB10		CNNM2	SPR			WDSUB1			PREB	MANSC1	TBX2		COG5	KATNB1										FAM115C	ARG2	EEF2K												ZBTB25	VAPB							PDE4D							PAQR7						KDM1B																		CLPB																			MFSD3		ID3												CD97
	ZFYVE20			ITPRIPL2					CYB561D2	ATP1A4				RAP2C						STARD7		ADD3	PHTF1	FAM3C		SAP30	ZNF143			DHX37	PCNT	NCAPH		CPSF3L		GBF1	ZNF217	NEURL4		GTPBP2	KIAA1033	FAM83H	EDC3	USP9X	LHFPL2					OGG1	NFKBIL1	DNAJC2			GNAQ	YPEL5	AP1B1	IRS2	ZMYM2		SNX25	NUDT1	CUL5	RPSA	MYH9		CCT2	LARS		PCBP1		RHOT1	MYO1D						CYP51A1		CDO1						TP53I13		TSPYL4		MARCH7			EIF4E3	MYC	PTGR2	PXN	PLEKHA2	BCLAF1	PLA2R1	TUSC2	FMNL2	RTN4		DMWD	ENTPD1			FAM160B2		HIVEP1	KIF3A	MED31	CD97	RAD54L		COL4A5	ST8SIA4			ZNF107			PRKAR2A	MST4	TCF3		COQ10B	KCNK5										FAM126B	ARHGAP1	ELOVL5												ZBTB39	ANAPC7							PDLIM2							PCNP						KDM2B																		CLPTM1																			MGA		IGDCC3												CDC14B
	ZNF148			KBTBD8					CYP1A1	ATP6AP1				RASA1						SUZ12		AHCY	PHTF2	FLT1		SASS6	XRCC2			DMWD	POLD3	PRIM1		CRB3		HERPUD2	ANKRD13A	OPTN		GTSF1	KIFC3	FAM84A	EIF1	ASCC3	LHX4					OVOL1	NFS1	DNAJC24			GNE	CEBPB	AP2B1	ITM2C	ZMYM5		SNX6	NUP107	DLAT	TAOK1	MYO7A		CDKN1B	LMBR1L		PCSK7		SAMD1	MZF1						DAGLB		CDV3						TRAPPC4		TTI1		RMI1			FAF1	MYNN	PXMP2	RAB1B	PPWD1	BICD2	PPP2R1B	UBE4A	LEPREL1	RWDD2A		DNAJA2	EPB41			FAM193B		ORMDL3	KIF5B	METTL2A	CDC7	RANGAP1		CTSO	STX10			CGA			PRPF3	MYCBP	TNIP2		CRKL	KIDINS220										FAM135A	BTBD10	FBXL6												CDC42	C9orf85							PDLIM7							PDE7A						KDM5C																		CLYBL																			MGRN1		IKZF4												CDC23
	ZNF259			KDM6B					CYTH1	ATP6V0D1				RBMS2						TCOF1		AHSA2	PITPNC1	FN1		SCRIB	CENPM			EPB41L5	POLQ	TMEM41A		CREB1		KIF21A	LIFR	PPP1R9B		HBP1	KLF6	FAM91A1	EIF1AD	BANK1	LIMCH1					PABPN1	NIPBL	DNAJC25			GNPAT	GATAD1	AP3M2	JUN	ZNF24		SORBS1	ORC3	EDNRB	THRAP3	NCBP1		CEP76	MARK4		PDCD6		SLC6A11	N4BP2						DCAF11		CELSR2						TRIM25		USP44		IL11RA			IQSEC1	N4BP2L2	PYCR2	RAB34	PRPF40B	BRWD3	SAV1	UBL7	SPA17	RWDD4		DNAJB14	EPB41L4A			FBXL17		PVRL3	KLHL8	METTL3	CDIPT	REPS1		FAN1	STX6			DMXL2			PWP1	NARFL	UNC119		CRLF3	KIF1B										FAM168B	C16orf87	FBXW4												FRK	CBR1							PHF12							PDLIM4						KEAP1																		CMAS																			MICALL1		IMMT												CDC25A
	ZNF276			KLF6					CYTH2	ATP9B				RCAN1						TMEM55B		AK3	PLK1	FOS		SEPHS1	ABL2			FAM102B	PSMC3IP	ZC3HAV1L		CREB3		MED24	PTN	RAB23		HCFC1	L3MBTL3	FAM98A	EIF2AK2	ITFG1	LMBRD2					PAFAH1B1	NKIRAS2	DNTTIP2			GOLGA3	RAB3GAP2	APBB2	KARS	ZNF281		SORT1	OSGEPL1	EHD4	YAP1	PLS1		COPS5	MFSD10		PDLIM4		STK35	NAB1						DCAF12		CENPB						TRIM41		VEZF1		GPKOW			LDLRAP1	NANP	PYGO2	RAB7L1	PSMD10	C12orf66	SYT1	UBXN11	ZNF358	RXRB		DNAJC21	ERC1			FKBP9		RELB	L3MBTL3	METTL4	CDK19	RFX7		FASTKD5	SUPT3H			FOXN2			RAB15	NAT14	VWA5A		CSDE1	KLF13										FAM173A	C7orf43	GIT1												MAP3K8	FAM189B							RAB3GAP1							PHLPP1						KIAA0232																		CMC1																			MIS12		INO80												CDC37L1
	ZNF335			KRT18					DACT2	ATR				REV1						TNKS		AKAP1	PRKAA1	FOSB		SERTAD4	AMD1			FGFR1	RAD51C	PRMT3		CREBL2		MORC2	TSC22D1	RBBP4		HDHD2	MBD1	FASN	EIF2B1	RAB30	LRP8					PAFAH1B2	NOP10	DOCK5			GOSR2	RAP2B	ARF1	KATNA1	ZNF720		SOS1	OTUB1	EWSR1	H3F3B	POM121		COX18	MOB2		PDXDC1		TEX10	NAB2						DCAF5		CENPT						TRIO		WIBG		HES1			LTBP3	NDUFA9	RAB27B	RAB8B	PTER	C12orf73	UBQLN1	VPS16	GCDH	S100A9		DNAJC4	ETAA1			FREM2		U2AF1L4	LAPTM4B	MFAP3	CDKL3	RILPL1		LCLAT1	TADA2B			IQSEC1			RAB30	PBXIP1	ZNF276		CXXC1	KLF16										FAM175A	CBWD6	HAUS6												SH2D3A	HIST1H2AH							RBMS2							PICK1						KIAA0319L																		CMPK1																			MKRN2		INO80D												CDC42BPA
	ZNF664			KRT8					DAG1	ATRIP				RFFL						TSPYL2		AKAP12	PRPS1	FSCN1		SF3A3	ANGPT1			FLYWCH2	RECQL4	ENPEP		CREM		PNRC2	GDF15	RBBP8		HECA	MDM2	FBXO28	EIF2B2	RINT1	LRRC16A					PARVA	NR1H2	DOPEY2			GPBP1L1	ADAM17	ARHGAP17	KCNG1	ZNF76		SPPL2A	PAAF1	FASTKD5	HIST1H2BK	PSMG4		DCTPP1	NEK3		PDXK		TMEM56	NANOS1						DCAF6		CEPT1						UBL7		ZNF384		RBAK			PSD4	NECAP1	RAB35	RAD18	PTPN2	C1orf52	ZFP36L2	VPS37B	LHFP	SACM1L		DNMBP	ETV3			FUT8		UCKL1	LATS2	MIER1	CDR2	RNF10		MARVELD2	TAF1A			MORC2			RAB35	PFN2	ALDH16A1		DCAF6	KLHL21										FAM188A	CDC27	INPP5F												SHB	METRNL							REPIN1							PLEKHG6						KIAA1429																		CNDP2																			MLYCD		INPP5B												CDC42EP1
	ZWILCH			LAMC2					DCAF6	ATRN				RHBDD1						UBE2T		ALAD	PSMC3IP	GLI3		SFN	ANKHD1			GAS2L1	RFC4	GPAM		CRKL		PURB	OPHN1	RNF214		HELQ	MON2	FBXO33	EIF3G	ATF6B	LRRC28					PCBP1	NR2F2	DPF3			GPD2	AKAP13	ARHGAP23	KCTD1	ZRANB2		SPTAN1	PAFAH1B2	G3BP1	OAZ1	RAB3B		DDX10	PARP8		PDZD11		TNKS1BP1	NAP1L5						DCAF7		CERCAM						UTP23		ZNF566		SIRPA			TBC1D15	NEK4	RAB3IP	RBAK	PYCARD	C4orf27	ZNF426	WDR27	STK35	SARS		DNMT3A	EXT1			HIRA		ZIM2	LEO1	MORC2	CENPB	RNF2		MRAS	TBC1D8B			CEP120			RABEPK	PHF7	CKMT1A		DCPS	LPHN3										FAM200A	CHPF	IPO4												ARHGAP8	MFHAS1							SLC39A9							PNPLA4						KIAA2026																		CNNM2																			MMS19		INTS6												CDC42EP4
	ABCB10			LGALS3					DCAF8	ATXN1L				RINT1						USP49		ALG10	PSRC1	HES4		SGMS1	AP4M1			GMPS	RNF166	NPNT		CRLF3		SEC23A	PLA2G16	SERF2		HIBCH	MYO1E	FBXO38	EIF4E2	CEPT1	LSM11					PCGF1	NRD1	DPH2			GPR137	AQR	ARHGDIA	KDSR	ACSF3		SRF	PAPD4	HEATR1		RBM17		DDX21	PDIA5		PEX11A		ZNF460	NCBP1						DCAF8		CHCHD1						VPRBP		ZNF76		ZNF692			TRIB1	NEURL4	RABEPK	RBL1	RFX1	C9orf156	ZNF561	WDR73	AMFR	SDC4		DOCK1	EZH1			IER3		ACOT9	LMBRD2	MSL2	CEP120	RNF220		MYO1B	TBCK			ELF5			RABGGTA	PICALM	MEF2D		DLEU1	LYST										FAM200B	CLIC4	ISOC2												CDKL3	PDLIM7							ZBTB7B							POC1B						KIF18B																		CNOT10																			MNT		IPO11												CDC42SE2
	ABCB7			LIFR					DCAKD	ATXN2				RNF144B						VBP1		ALG6	RAB23	HIVEP1		SGOL1	APPL1			GPR137	RRM1	ALKBH8		CRY1		TP53BP1	NDFIP2	SLC11A2		HIF1AN	NEDD9	FBXW4	EIF4ENIF1	CKAP5	LYST					PCNXL3	NUDT21	DPP3			GPR137B	BBX	ARHGDIB	KHSRP	AHNAK		ST14	PDAP1	HNRNPC		RHOD		DNAJC25	PGPEP1		PEX16		ALKBH6	NDEL1						DCBLD2		CHCHD5						WDR24		AASDH		DOLPP1			ZNF28	NF1	RABIF	RDH10	RGS16	CAMKK2	AGAP1	WDR83	RNASEL	SERINC1		DOCK11	FAM111A			ING1		ADRBK2	LPIN2	NCOA2	CEP164	RNFT1		NFYA	TBL3			FLYWCH1			RAD51AP1	PIGL	ZNF71		DPF3	MCM2										FAM20B	CPEB4	JUN												CKMT1A	PPP2R3C							ZNF672							POT1						KIF3C																		CNOT4																			MOCS2		ITCH												CDC45
	ABCD3			LIMA1					DCBLD2	ATXN3				RNF220						VRK1		ALKBH5	RAB32	HLA-E		SIVA1	ASF1B			HMGXB3	SMC6	BARD1		CSGALNACT2		TRA2A	CD59	SLC7A6		HIPK3	NPEPPS	FDXR	ELF2	DNAJC13	LZTR1					PCSK7	NXT2	DPP9			GPR160	BEX2	ARHGEF16	KIAA0319L	ARIH1		ST3GAL4	PDCD6	HOMER1		RPGR		DYNC1H1	PHC1		PFKP		MCM9	NECAP1						DCTN4		CHD6						WDR75		ADORA2B		GABPB1			LHX4	NFATC2	RBAK	RDH11	SLC25A28	CASP3	AMDHD2	XPA	FAAH	SFN		DOCK9	FAM115C			KBTBD7		AKNA	LUC7L	NCOA5	CHCHD7	RTKN		PARG	TGFBRAP1			GFER			RANBP3	POLM	CYR61		DRG1	MDM4										FAM83H	CREBL2	KIAA1524												FANCL	RHOB							ZNF697							PPAP2B						KLHL20																		CNOT8																			MON2		ITFG3												CDK1
	ABHD10			LNPEP					DCUN1D5	ATXN7L1				RNF24						XAB2		AMD1	RAD51C	HOMEZ		SLC10A3	AURKB			IER3	ST7	FBXL20		CSNK1E		TUG1	CSF3R	STX16		HLA-E	NRBP1	FEM1A	ELMOD2	ERI1	M6PR					PER2	ORC2	DPY19L1			GRAMD4	CHM	ARHGEF5	KIAA0907	BIRC2		STAG3	PDCD6IP	HSPA14		SLC7A8		DYNC1LI1	PPAT		PGM3		MCOLN3	NEK1						DDB1		CHD7						WDYHV1		AGFG1		PARS2			RAB3D	NFKB2	RBM17	RGS14	SLC4A2	CC2D1A	ARID2	XPNPEP1	FAM169A	SH3BP1		DOPEY2	FAM172A			KDELC1		ATXN7L3	LYST	NECAP2	CHERP	SAMHD1		PBX1	THAP5			MKS1			RASSF2	POLR3H	GNA12		ECSIT	METRNL										FAM84A	DCP2	KIF11												GIGYF1	RHOT1							DLG3							PPARD						KTI12																		COG2																			MTA2		ITPRIPL2												CDK12
	ABL1			MAP4K3					DDA1	ATXN7L3				RPRD2						XPO4		AMMECR1L	RANBP1	HSPA5		SLC25A22	BANP			IKBIP	STIL	GALNT3		CSRP2		ZNF207	CAT	TAB1		HM13	NRP2	FERMT1	ELOVL5	IQGAP1	MAGED2					PEX16	OSBPL11	DSCR3			GRHL2	DDX1	ARID2	KIAA1430	CCNG2		STARD13	PDZD11	IP6K2		SRSF5		EID2	PYCR2		PHC1		NDST1	NFATC2						DDHD1		CHKA						ZADH2		AHSA2		RNF215			RNF169	NFS1	RBM27	RIC8B	SMU1	CCDC51	ATP11B	YIPF2	FANCM	SH3GL1		DPY19L4	FAM3C			KDELC2		BAI2	MANBA	NF2	CHST14	SAR1B		PCNX	THOC5			MR1			RASSF3	RAB35	TGDS		EPC1	METTL4										FAM84B	DHRS1	KIFC1												HSPG2	SRGAP2							RAB11FIP5							PPP2R2A						LAS1L																		COMMD2																			MTERFD2		ITSN2												CDK17
	ABT1			MID1					DDHD2	AUH				SAMD4A						YBX1		AMOT	RANGAP1	ID1		SMAD7	BARX2			IQGAP2	SUV39H1	GATAD2A		CSTF1		CBX6	FAM83B	TFCP2L1		HMG20A	OSMR	FERMT2	ELP2	ISOC2	MAP2K5					PEX2	OTUD7B	DTX2			GRIP1	FSCN1	ARPC1B	KIAA1524	DDR1		STAU1	PEX16	KDM5B		STK24		EIF2S3	QPRT		PICK1		DIS3L	NFIB						DDHD2		CHMP2A						ZDHHC23		ALKBH2		RNF4			STAT6	NFX1	RCL1	RNASEH2A	SPECC1	CCDC84	AXIN2	ZADH2	IFT74	SIGIRR		DRAM2	FAM69A			LIMCH1		BBS7	MAPKAPK3	NFS1	CLASP2	SEC22C		PIK3R3	TLE2			MRM1			RBBP8	RECQL5	BRD1		FAM60A	MIB2										FAM96A	DHX35	KLHL2												IL17RA	STK17B							AARS							PRKACB						LENG1																		COMMD5																			MTF2		JAK1												CDK2AP2
	ACAP2			MTMR11					DDX19A	AXIN1				SEC16A						ZMYM3		ANAPC1	RASSF1	IER2		SMC1A	BRF2			ITPK1	TCOF1	GMDS		CSTF2		CLIP1	FNIP1	TINAGL1		HMGN4	PEX11B	FGFR1	EML3	LSR	MAP4					PEX6	OVOL1	E2F4			GRN	GPR180	ARPC2	KLHL9	EEA1		STON1	PFN1	LAMC1		TIMM44		EIF6	RERE		PIGC		SNHG9	NFYA						DDR1		CHMP4B						ZDHHC6		ARHGEF16		TMEM222			VAC14	NISCH	REST	RNF220	SRP68	CCNG2	CAND1	ZBED4	KBTBD2	SIK3		DSG2	FAM83B			LIPT1		BCR	MED30	NR3C1	COX10	SEC24A		RALGPS1	TMED7			NPTN			RBFOX2	SHROOM1	EML4		FBXO18	MXD3										FASN	DNAL4	LIN9												MADD	TMEM97							ANKRD40							PRKCZ						LENG8																		COMMD7																			MTHFD1		JDP2												CDK5RAP1
	ACAT2			MYO1E					DDX41	AZIN1				SLC17A5						ZNF444		ANAPC7	RNF19B	IFT81		SMC2	BUB3			KBTBD2	TELO2	MTHFD2		CSTF2T		HELZ	KRT19	TMPRSS13		HMGXB3	PHACTR2	FILIP1L	EMP3	MAP2K7	MAP9					PHKB	P4HB	E4F1			GTF2A1	KLF3	ARPC5L	KRIT1	EZR		STX4	PHACTR2	MTF2		TJP1		FAF2	RICTOR		PIGM		CDK5RAP3	NKRF						DDX17		CHPF						ZER1		ARNTL		ZNF814			CDC5L	NOSTRIN	RFC4	RPGRIP1L	SSH1	CCPG1	FRMD8	ZBTB17	KIAA1191	SIPA1		DSP	FBXO28			MAD1L1		C14orf80	MEST	NTHL1	CSNK1D	SERPING1		SEL1L3	TMED8			RNF166			RBM14	SPRY4	EPAS1		FBXO38	NCOR2										FASTKD5	EIF4EBP2	LSM14B												PRPSAP2	TMSB4X							BCAS4							PRKD2						LINS																		COPB2																			MTRF1		JMY												CDK5RAP3
	ACBD6			NAB1					DDX42	B3GALT4				SLC22A23						HNRNPD		ANKRD11	RNF216	IRX4		SMC3	C16orf80			KIF27	TFDP1	OAS2		CTDNEP1		PREB	LMO4	TTC19		HOOK2	PPARD	FKBP8	ERBB2IP	MKNK2	MAPK8IP3					PHOSPHO2	PAFAH1B2	EAF1			GUK1	MANBAL	ASAH1	KRT7	FBXO18		STX6	PHAX	MYCBP2		TMBIM1		FAM98A	RNF166		PIGO		CXorf57	NOB1						DDX18		CHST12						ZKSCAN2		ASCC1		DMD			PIGN	NPTN	RFX1	RPIA	TAB1	CDK12	GK5	ZBTB45	STAG3	SKIL		DTX4	FBXW4			MAP2K6		C1orf198	MGAT3	NUDT12	CSNK1G1	SERPINH1		SOCS4	TNKS			SPATA20			RBM22	STOML1	LCA5		FDXR	NECAP1										FBRSL1	ELF1	LZTR1												SRF	TOMM40							C17orf80							PRUNE						LPCAT4																		COPG2																			NAA15		JUNB												CDKL3
	ACOT7			NAV2					DEDD2	B3GNT2				SOCS1						PPP1R9B		ANKRD28	RNF4	JARID2		SP2	CALM2			KLC2	TIMELESS	PRKD3		CTDSP1		SH3KBP1	LPCAT4	UBE2V1		HSPBP1	PPP1R12B	FLNB	ERCC1	NPEPPS	MAPKAPK2					PHRF1	PARG	EAPP			HCFC1	OTUD5	ASB8	LIN9	FRMD4B		SUV420H1	PHB2	MYO10		TMEM208		FARSA	RNF169		PIGQ		DISC1	NR3C1						DDX21		CHSY1						ZNF200		BUB1		ABI2			POMGNT1	NR1D2	RFX3	RPP40	TESK1	CDK5	GMEB2	ZBTB6	STAU2	SLC15A4		DUSP14	FEM1C			NFATC2		CASP9	MGRN1	NXT2	CTDSP1	SETMAR		SUPT3H	TOP3B			TAF1C			RELA	STT3A	MANBA		FJX1	NR2C2										FBXL12	EPHA1	MARK3												ST5	VAMP4							CCDC150							PTGR2						LRRC16A																		COPS7A																			NAA30		KALRN												CDKL5
	ACTB			NCOA7					DEGS1	B4GALT1				SORBS3						TTLL4		ANKRD40	RPA2	JOSD1		SPAG5	CAMTA1			KLHDC3	TK1	SH3PXD2A		CTDSPL2		TRIM37	PLD3	UBR4		HUS1	PPP1R15B	FMN1	ERCC5	PKIA	MAPKAPK3					PIGT	PDCD11	EBAG9			HCFC2	PHB	ASTE1	LONP1	H1F0		SYT7	PHRF1	NOC2L		ZFAND3		FASTKD2	SRSF10		PIGT		FARSB	NR4A1						DDX41		CHURC1						ZNF227		CAB39L		BRPF1			RNF167	NR2C1	RHBDD1	RRAS	TEX2	CEP350	HERC3	ZDHHC4	TBL1XR1	SLC22A23		DUSP9	FEZ1			PAN2		CCDC85B	MICAL3	ORAOV1	CTNNBL1	SF3A3		TP53INP1	TPMT			ZNF654			REXO1	TMEM80	ZBTB40		FRMD8	PHIP										FBXL3	ERBB3	METTL14												SULF2	GRB7							CHAF1B							PVRL2						LRRC41																		COQ10B																			NAA38		KDELR3												CDKN1B
	ACTG1			NDRG1					DGKA	B4GALT5				SPATS2						RRM2		ANKRD52	RPS6KA3	JOSD2		SPC24	CASP2			KPNA3	TMEM194A	SLC46A1		CTR9		ANKRD13C	RBMS2	ZMYM4		IER5L	PPP4R1	FNDC3B	ERGIC1	PPP1CB	MBTPS1					PIK3R1	PFN1	ECSIT			HDLBP	RBM8A	ATE1	LPIN2	MSL2		SYVN1	PIH1D1	NR2C2AP		AARS		FBXL6	SUV420H1		PIK3CA		FOXM1	NRM						DDX49		CIRBP						ZNF394		CCDC122		C12orf5			SPAG16	NR2C2	RHOBTB3	RTN2	TOE1	CGRRF1	HOMER3	ZFP36	WRNIP1	SLC25A22		DVL3	FKBP14			PINX1		CCDC94	MIER1	OSGEPL1	CTTNBP2NL	SGMS1		WDR82	TRAF7			SEL1L3			RGS19	TTC17	ANXA7		GCAT	PINX1										FBXO28	EXOC6B	MMP15												TRAF6	IFI27L1							DHRS13							RAB30						LRRC47																		COQ6																			NCK2		KIAA0195												CDKN2AIP
	ACTR2			NEBL					DGKZ	B9D2				SPPL3						DBR1		AP1B1	RRM1	JUN		SPC25	CBX5			MAP3K5	TMEM30B	ZNF444		CTTNBP2NL		CEP68	SLC12A4	A4GALT		IFI30	PTK2	FOXJ3	ERI2	RPP40	MED25					PKIB	PHF11	EDC3			HIF1A	RHEB	ATF4	LPP	MTA1		TAOK3	PKIB	PABPC4		ANKRD11		FDPS	SYT1		PITPNM2		KIF27	NUP107						DDX50		CISD1						ZNF623		CHIC2		DDAH1			WDR44	NRD1	RIC8B	RTN3	TRIM16L	CHAF1A	IMPDH1	ZNF205	ZNF426	SLC30A9		DYNC1H1	FKTN			PLEKHG4B		CDH3	MKNK1	PAFAH2	CUTC	SGPP1		ZDHHC3	TRAM2			ZSCAN18			RNF139	WDR19	CALU		GPN3	PIP4K2A										FBXO8	FAM160A2	NEK8												ZC3H3	TRIM68							HDAC8							RBMS3						LZTR1																		CORO1C																			NCOA7		KIAA0754												CDR2
	ACTR3B			NOTCH2NL					DHODH	BACH1				SPTAN1						HIST1H4H		AP1G1	SEPT3	JUND		SPTBN1	CCDC104			MAPK13	TMEM56	ZNF714		CUL1		CRYZ	SPG20	AAK1		IGBP1	PURB	FOXO3	ERLEC1	STAT1	MED30					PKN1	PICK1	EDNRB			HIPK3	RNF7	ATG16L1	LRRC61	RPAP1		TEAD1	PLRG1	PSME3		ASNS		FKBP4	TRIM68		PJA1		TBC1D9	NUP155						DDX55		CITED2						ZNF74		CIT		FBXO38			CNTROB	NRF1	RILPL2	SAP30	TRMT11	CHD2	PIP5K1B	ZNF226	PHF12	SLC35C2		DYNLL2	FLOT2			POLR3F		CIT	MLX	PARG	CYB5R4	SH2B1		ZNF649	TRAPPC10			HDAC5			RNF220	WDR81	CNNM4		GTF2B	PIP4K2C										FCHSD2	GNB2	NFATC2												ZNF444	XRCC6BP1							ITGBL1							REEP4						MAD2L2																		CORO7																			NDE1		KIAA1279												CDR2L
	ADAL			PCSK6					DHPS	BAIAP2L1				SPTBN1						PXMP2		AP2S1	SFN	KIAA0232		SRSF1	CCNF			NHSL1	TMPO	ZNF677		CUL2		CYFIP2	UPP1	AARS		IKBKG	RAB11FIP2	FUBP3	ERP44	SUV420H1	MEIS2					PLOD3	PIGT	EEF2K			HLA-C	SGPP1	ATM	LSG1	SOS1		TFAP2C	PLS3	RAB3GAP2		ATF5		FUBP1	UBE2D3		PKIB		THEM4	OGT						DEDD		CIZ1						ZNF76		CKAP4		MYO1B			GPR107	NUP153	RMND5B	SCRIB	TSPO	CHD4	PLEKHF1	ZNF24	C19orf12	SLC35D2		DYRK1A	FLVCR2			PRPF18		CSGALNACT2	MOSPD1	PARL	DAPP1	SH3D19		CCDC127	TRIP12			ABHD13			RNF24	WWC3	CRIM1		INTS6	PLK2										FGD6	GRB7	NOM1												TTC31	ARHGAP19							PDIK1L							RELB						MAGEF1																		COTL1																			NDUFS4		KIAA1958												CDYL
	ADAM10			PDLIM2					DHRS1	BANP				SQSTM1						RPGRIP1L		AP3D1	SIRT1	KLF6		SRSF2	CDCA7			NPAT	TSEN34	AFAP1		CUL4A		FUBP1	ABHD5	ABCA5		IRF2BP1	RAB3GAP2	FYCO1	ESPN	THG1L	MELK					POLL	PIH1D1	EFCAB7			HLA-E	SMCHD1	ATP10D	LSM3	TRAF3IP2		TFDP2	POLDIP2	RBMS1		BEND6		GCLM	UCKL1		PLXNA1		TRIM45	OSBPL2						DENND5A		CLDN1						ZNF24		CNTROB		NFE2L1			ICA1	NUP214	RPF1	SDCCAG8	TUBB6	CHD6	PLEKHG1	ZNF259	NFKBIE	SLC39A6		DYRK2	FUT10			RAPH1		DAK	MPDZ	PCGF3	DAXX	SIK3		ENTPD4	TTPAL			KSR1			RNGTT	YY1AP1	DNAJB11		IRF2	POGZ										FHDC1	HEXDC	NOSTRIN												AKAP11	ARL2BP							PHLDA1							REV1						MAGI3																		CPEB4																			NEBL		KIAA2018												CEBPG
	ADAM17			PIM1					DHX30	BARX2				ST14						CALU		APOLD1	SIRT6	LDHA		SRSF3	CDKN2AIP			NUDT8	TUBGCP4	ARHGEF1		CWC22		GABPB2	ABL2	ABCC2		IRS2	RAP1B	G3BP2	ESRRG	TXNDC17	METRN					POLR2A	PIK3C3	EFNA1			HMBOX1	SRSF1	ATP11A	LSM5	ZNF71		TFEB	POLG2	REV1		CARS		GEMIN4	WHSC1		PNPLA8		YARS	OSBPL8						DERL2		CLDN3						ADCY6		DAB2		NFIB			ISL1	OFD1	RPS6KA1	SEMA3E	U2AF1L4	CHPF2	PLK3	ZNF263	PLOD2	SLC39A7		EDEM1	FZD6			RFX2		DCK	MRPL17	PCYT1A	DCAF12	SKIL		KIAA1161	TXNL4B			LIMD1			RPRD2	ZBTB43	EXOSC2		KIAA1217	PPIL2										FHL3	HNRNPL	NR4A1												ALDH3A2	ATP11A							PLA2G12A							RFX7						MAML1																		CPNE1																			NEK4		KIF1B												CECR5
	ADAM9			PRSS22					DIAPH2	BAZ2A				ST3GAL6						CSE1L		APPL1	SIVA1	LSM12		SRSF7	CDKN3			ORAI1	TYMS	DCUN1D1		CWC27		ITGB1	ADAMTS1	ABCF2		ITFG1	RBM18	GADD45A	ETS2	WWTR1	METTL5					POLR2K	PIK3R4	EFTUD1			HMOX2	SUMO2	ATP13A3	LTV1	AK3		TGIF2	POLR2F	RSL24D1		CDC42BPA		GNPTAB	ZDHHC18		POLG2		ZNF783	OXR1						DHRS1		CLIP1						BRIX1		DCAF15		ORAOV1			KIF3B	OGDH	SAMM50	SERTAD3	UHRF2	CNKSR1	PM20D2	ZNF513	ABCA7	SLC39A8		EDEM3	GALNT3			RGMB		DHODH	MRPL54	PDCD6IP	DCBLD2	SLC16A5		KPNA5	U2AF2			TFPI2			RRP1	ZC3H12A	GNAQ		LIN28B	RAB11FIP5										FIBP	HPS3	NSUN3												ASXL2	C18orf25							RRP8							RIC8B						MAN1A1																		CPNE3																			NFATC2		KLC1												CELSR2
	ADCY9			PSAP					DIP2B	BBS9				STAT5B						TUBB		AQR	SLBP	LTBP1		SSX2IP	CDT1			OXSR1	UBR7	DKC1		CWF19L2		KIAA0754	ADRB1	ABHD11		ITFG3	RCAN1	GADD45B	EXOC3	ZNF677	MGMT					PPIG	PILRB	EGLN3			HNRNPA2B1	TMEM41B	ATP5J	LYRM2	ANK3		THOC7	PPID	SAP130		CLIC4		GOPC	ARL4C		POLL		MED1	PAPD7						DHX38		CLK3						CDK8		DHX34		RAB28			LRRCC1	OPA3	SAR1B	SESN2	VGF	CNST	PUS7	ZNF620	GARS	SLC9A3R1		EEA1	GAPVD1			RMND5B		DNASE1L1	MRPS30	PDIA6	DCUN1D3	SLC30A1		LPCAT3	UBA1			AGAP3			SAMD8	ZFYVE26	GOLGA8A		MAP9	RAB27A										FKBP2	IRX2	OSGEPL1												ATE1	C9orf91							THEM4							RNF38						MANSC1																		CRB3																			NFKB2		KLHL36												CENPT
	ADIPOR2			PTN					DLX5	BCAM				SVIL						AIDA		ARHGAP12	SLC25A1	MAFF		STAG1	CENPA			PCYOX1	USP32	EXOC5		CXorf38		MYCBP2	AIG1	ABI1		ITGA3	RNF10	GAK	EXOC5	MKRN2	MICAL2					PPIL2	PKN1	EIF1AD			HNRNPH1	TNRC6A	ATP6V1C1	LZTS2	APH1B		TJP3	PPIG	SLC30A9		DCAF12		GPN3	ATP5SL		POLR2J		NAF1	PARP1						DLEU1		CLPTM1						EIF4E3		DLC1		SERTAD4			MAN2A2	ORC1	SCNM1	SETMAR	WIPI1	COX17	SFXN4	ZNF622	NFATC3	SLX4		EHMT2	GAS7			SEC23A		DUSP12	MSL1	PDPK1	DDAH1	SLC30A2		LYAR	UBL4A			CLPB			SAP30	ZNF32	LUZP1		METAP1D	RAB40C										FLCN	LUZP1	OXNAD1												CEP76	CD9							TSN							RNFT1						MAP3K11																		CREBL2																			NIN		KLHL8												CEP164
	ADNP			RAB8B					DMTF1	BCAP29				SYDE2						ATAD5		ARHGAP17	SLC25A19	MAFK		STIL	CEP192			PEX13	WHSC1	HEBP1		CXorf56		NEBL	ATP13A3	ACACA		ITGB4	SH3BP4	GALK2	EXOSC4	CCDC130	MINK1					PPME1	PLEC	EIF2B1			HNRNPK	TRIM16	ATXN10	MACF1	C17orf59		TLE1	PPP6R1	SLC38A1		DDIT3		GPR180	CRAMP1L		POMGNT1		TRIM60	PBRM1						DLX4		CLPTM1L						FAHD2A		DLX5		SUPT3H			MTG1	ORC4	SDF2	SF3A1	ZFAND2B	CSNK2B	SH3PXD2B	ZNF7	ODF2	SMEK2		EIF2AK1	GBP2			SETD6		DUSP13	MTAP	PEX2	DDX41	SLC35A3		RAB7L1	UBL7			DPP3			SCAP	GDF15	MTMR2		MGA	RABGAP1L										FLOT2	MAP3K7	PARN												CLDN23	CDKL5							VPS26B							RTKN						MAP3K5																		CREBZF																			NME2		KPNA4												CEP57
	ADO			RHOBTB2					DMWD	BCAR1				SYNE2						ATR		ARHGAP21	SLC25A28	MAP2K1		STK35	CHAF1A			PM20D2	XRCC2	ITGA6		CYB561		RBM47	C2CD2	ACBD3		ITPA	SLC16A1	GAS2L1	EXOSC6	GUK1	MLYCD					PPP1R11	PLOD3	EIF2B2			HNRNPUL1	TTC17	ATXN2	MAGEF1	CBLB		TLK1	PRELID1	SMARCA2		DDIT4		GRSF1	CSE1L		PPAN		ABHD14B	PCNT						DMAP1		CLSTN1						FDX1L		EMP2		TRMT5			NDRG3	OSBPL8	SF3A2	SGCE	ZNF224	DCP1A	SKIL	ZNF703	PCBD2	SMNDC1		EIF3D	GCNT1			SLC16A12		DUSP6	MTERFD2	PHF11	DERA	SLC39A11		SPC24	UBR1			LPCAT4			SDAD1	IRF9	MTSS1		MLLT10	RAE1										FLVCR2	MBOAT2	PCGF3												CSF2RB	CLPB							ZNF605							SESN1						MAP3K9																		CRELD2																			NNT		LAMC1												CERCAM
	ADORA2B			RNF24					DNAJB1	BCAR3				TGFBR1						DLC1		ARHGEF12	SMARCD2	MBNL2		STMN1	CHCHD3			PNKD	ZNF695	LSM12		CYB5D1		TEX264	CKMT1A	ACER3		ITPRIP	SLC26A2	GATAD2A	EZH1	PDP1	MMP14					PPP6R1	POLDIP2	EIF4EBP2			HSF1	U2AF1	AZI2	MAGOH	CDKL5		TMEM102	PRKCSH	TCP1		GARS		GTF3C3	DDX24		PPARG		ABI2	PCNXL3						DNAJA1		CMIP						HAUS3		ERMP1		UCK2			NEK1	OXNAD1	SFN	SHISA4	ZNF28	DHPS	SLC29A1	ZNF768	SLC19A2	SPSB3		EIF3J	GGA2			SLC25A12		DVL2	MTHFD1	PHF21A	DHX8	SLC4A3		ZMYM1	UBXN2B			MID1IP1			SEC24C	LRRC16A	NFYC		NCK1	RBMS3										FOSL2	MDN1	PDE4D												DEPDC5	ERCC6							ZNF662							SFXN2						MAPK8IP2																		CREM																			NOC3L		LARP1B												CFLAR
	ADRM1			RNPEPL1					DNAJC11	BCAT2				TMEM131						LRPPRC		ARHGEF18	SMG6	MEF2D		STRA13	CLCN7			PPIE	DDX11	LSS		CYB5D2		TYW3	CLK3	ACP5		IVNS1ABP	SLC7A6	GATAD2B	FAM102A	SEPT2	MORN2					PSD4	POU2F1	EIF4ENIF1			HUWE1	XRN2	B3GALT4	MAK16	CLDN4		TMEM185A	PUM1	TET2		MAL2		HDAC2	DOCK8		PPIL2		AKAP1	PDCL						DNAJA3		CMPK2						KIF16B		ERN1		WSB2			PDSS2	P4HA2	SIKE1	SHKBP1	ZNF57	DHX8	SSBP4	ZNF77	SP1	SPTAN1		EIF4E2	GIPC2			TMPRSS2		EZH1	MYH9	PIGC	DMWD	SLC4A7		AACS	UNC45A			NT5DC2			SENP3	NR2C2	RAB3B		NFE2L2	RC3H2										FOXC1	MPDZ	PEX16												DPAGT1	EXOSC2							BTRC							SLC23A2						MARK2																		CRIPT																			NOM1		LARP4												CGN
	ADSS			RSF1					DNAJC25	BCL2L2				TNK2						LRRC58		ARID1A	SNX5	MEX3B		SUV39H1	CLPTM1			PUF60	THOP1	MFN1		CYB5R2		IRF2BP2	CPM	ACSL4		JMJD6	SNRK	GEMIN8	FAM103A1	ATP1A1	MPHOSPH10					PSEN1	PPIG	EIF6			IER2	CNKSR3	BAI2	MANBAL	CYLD		TMEM66	PURA	TLK2		MID1IP1		HDGFRP2	FGD6		PPP6R2		C12orf45	PDDC1						DNAJB9		CNDP2						PRICKLE3		GOT1		ZNF407			PLCE1	PAQR3	SIRT6	SHMT2	ACTR1B	DIP2C	TMEM144	ZSCAN21	STK16	SRP19		EIF4ENIF1	GLCCI1			TOP1MT		FAM168A	MYL5	PIK3CA	DNAJB1	SLC7A6		SLC35F2	URM1			OPA1			SENP7	PDGFB	RAB3GAP1		NFE2L3	RGS16										FOXO3	MRPS14	PGGT1B												E2F2	FREM2							C9orf72							SLC25A14						MARK3																		CRK																			NOP2		LAS1L												CGRRF1
	AFAP1L1			RSPH3					DNAJC3	BCS1L				TNRC18						MRPS6		ARID2	SPATS2	MNT		TACC3	CNNM3			QSOX2	USP1	NCL		CYC1		NKRF	CXCR6	ACSS1		JUNB	STAT6	GFM1	FAM110A	CD97	MRPL10					PXN	PPIL2	ELF4			IFT46	EIF3A	BANK1	MAP4K3	DLX5		TNFAIP1	PURB	TMTC4		MTHFD1L		HNRNPA0	ILK		PRKAB1		C2orf68	PDGFA						DNAJC10		CNOT1						RFNG		HS6ST2		ZNF415			PRPSAP2	PARD6B	SLC19A2	SIPA1L3	AFF1	DNMT3B	TRAF3IP1	CRADD	HPS3	SSH3		EIF4G1	GMDS			TRIM71		FAM35A	MYPOP	PIKFYVE	DNAL4	SLC9A1		TIAM2	UTP3			PPP2R4			SETD1A	TCEA2	RASSF8		NOL8	RIPK2										FOXP1	PAPOLG	PHF21A												FAM131A	GBGT1							CBR1							SLC25A23						MBD1																		CRTC1																			NR4A1		LATS2												CHAF1A
	AGAP3			SIX4					DNAJC9	BECN1				TP53INP1						PDE7A		ARIH1	SPECC1	NARS2		TAF3	CSRP2			RAB35	CENPN	PDCD11		DALRD3		ANKRD28	DPP10	ACTN1		JUP	STIM1	GGA1	FAM115C	EZR	MRPL23					RAB11A	PPME1	ELK3			IGBP1	EIF3D	BCAR1	MAP4K4	FAM84A		TP53BP1	QKI	TRIM28		MTHFD2		HSPA14	INPPL1		PRKACA		CHAF1A	PEX14						DNAL4		CNOT10						RNF215		IFT57		ASNS			WDR91	PARG	SLC35B1	SKP2	ARMC10	DR1	TRAPPC9	PDLIM2	POLQ	SSR2		EIF4G3	GNPNAT1			TSTD2		FANCL	N4BP1	PIP5K1C	DPH2	SMG7		EHBP1	UXS1			RAB27B			SETD4	ZNF529	RHOQ		NOSIP	RNF115										FTSJ2	PGBD2	PHOSPHO2												FANCB	HPCAL1							EFNA4							SLC36A1						MBOAT7																		CRY1																			NSUN5		LCOR												CHD2
	AGBL5			SLC25A23					DNMT3A	BET1				TPM3						PGM1		ARIH2	STT3A	NEDD1		TAF5	CTDSPL2			RAB3IP	NUF2	PNPT1		DAXX		DHRS7	FAM161A	ACTR1A		KAT5	STT3A	GIPC1	FAM126B	JAM3	MRPL40					RAB3GAP2	PPP1R9B	ELK4			IGF2BP1	GPR137	BCL2L13	MAP9	FLVCR2		TRIM11	RAB5B	TRMT11		MTRNR2L1		HSPA4L	LAMB1		PRKCH		CHST14	PGGT1B						DNM1L		CNOT2						SLC36A1		KIAA0895L		SSX2IP			ZMYM2	PARP2	SMARCAD1	SLC19A1	CUX1	EFTUD1	TRIM52	RNF20	MUTYH	STC2		EIF5	GOLT1B			TUT1		FBXO34	N6AMT1	PLCB3	DPH3	SMUG1		CWF19L1	VAC14			REEP3			SFT2D2	ABCF2	ST20		OSBPL2	RSPRY1										FUBP3	PHF13	PITX1												FANCM	KIAA1009							PPP2R5D							SLC46A1						MECP2																		CRYZL1																			NSUN6		LDLR												CHD3
	AGPAT3			SLC36A1					DOCK9	BHLHB9				TPM4						SEC14L1		ARL3	SUPT16H	NKRF		TCERG1	CUL1			RANBP17	OIP5	RFT1		DBNL		FLVCR2	FAM46A	ACTR2		KCNG1	STX16	GIT1	FAM129B	RBFOX2	MRPL48					RAB40C	PPP4C	ELOF1			IGSF3	PTEN	BCL9L	MAT2A	FOXN3		TRIM33	RAB7A	TSKU		PPP1R15B		HSPH1	LGALS8		PRKD2		COPS7A	PHF6						DNMBP		CNOT8						STYXL1		LYRM7		ACOT8			PGS1	PCGF6	SMARCD2	SLC27A4	FADS3	EIF4ENIF1	TTC7A	RSBN1	PSMD9	STX10		ELF4	GPATCH8			ULK2		FECH	NAA15	POLB	DPP10	SMYD3		ENGASE	VEZT			SNX19			SH2B1	AP1G2	STK38		PAPOLA	SEMA3E										FUCA1	PLS1	PLCB3												FCF1	MINPP1							PSEN2							SLC4A3						MED14																		CSGALNACT2																			NTAN1		LEO1												CHD6
	AHSA1			SLC9A1					DOHH	BICD2				TRIM24						WDR5		ARMC1	SYNE2	NR6A1		TEX9	DCBLD2			RELL1	ZNF726	RPL8		DCAF12		GAN	GCA	ACVR1		KCTD5	SYNE2	GLTP	FAM149B1	TRIM29	MTERF					RAB5A	PRKAB1	EME2			ING2	ATXN1L	BCR	MCM3	LMBRD1		TRIM73	RAD1	TUFM		SLC7A11		IFT74	NIN		PRMT3		DBNL	PIK3CA						DOHH		COL4A3BP						TPD52L1		MED12		ASB1			SH3KBP1	PCNP	SMG7	SLC29A2	GPR160	EXOSC3	UBE2D1	ZNF697	TOE1	STX18		ELK4	GPR160			ZFP14		FIG4	NAB2	PPIH	DPY19L3	SNTB2		KATNA1	VPS13B			THNSL2			SHMT2	ARHGAP12	THAP8		PPP1R12B	SERPING1										FUZ	PTOV1	POLR3C												FZR1	MYPOP							TULP3							SNAPC2						MEF2A																		CSK																			NUMA1		LETM1												CHD7
	AHSA2			SMAD3					DPH2	BLOC1S2				TRIM41						WNK2		ARMC8	TACC3	ORMDL3		TFAM	DDX55			RIF1	PMS1	RWDD2B		DCAF15		ITIH5	HBP1	ADAM17		KDM5C	TAOK3	GMEB1	FAM160B1	UBE2Z	MTMR12					RAB5B	PRKAG1	EMP3			ING4	STARD7	BDP1	MCM3AP	MBNL3		UBE2D3	RAP2C	UBE2Q1		SPIN1		ILKAP	NSMCE4A		PRPF4B		DOCK5	PIP4K2B						DPH3		COPA						EFHD1		MTHFD2L		ASCC1			AMOTL2	PDS5B	SNAP23	SMARCAL1	ING3	FAM73A	UBE2G1	E2F3	CMBL	SUMO2		ELL	GPRC5B					G6PD	NACC1	PPM1B	DRG2	SNX18		KDM5D	VTI1A			TUT1			SIRT5	CAMTA2	TMEM101		PPP2R5C	SERTAD2										G2E3	S100PBP	PPM1B												GEMIN4	NIPA2							ADIPOR2							SOAT1						MEPCE																		CSNK1D																			OGFRL1		LIN54												CHEK2
	AIMP1			SMARCAL1					DSCR3	BLVRB				TRIM73						XYLB		ARRB1	TAOK2	OXSR1		TFB1M	DHX15			RIT1	RFC2	TARDBP		DCAF17		CEP350	HS6ST1	ADAMTSL4		KDM6B	TAX1BP1	GMPR2	FAM168B	ARID4A	MTMR4					RABEP2	PRKAG2	EPHX1			INO80	ARPP19	BICD2	MCM7	MED23		UBE2F	RBM8A	WAC		STK40		INTS7	PDGFB		PSMD13		DSTYK	PKMYT1						DPP9		COPB2						ABCA1		MYH10		ASTE1			BAHD1	PEX6	SNTB2	SNAPC3	KBTBD2	FANCD2	UBE3C	PIAS3	GPAM	SUSD1		ELP4	GRB10					HACL1	NADK	PRDM2	DSCR3	SNX25		MUT	WDR19			ZNF692			SIRT7	CASK	TSPYL4		PRPSAP1	SF3A2										GALT	SETDB1	PPM1L												GFOD2	POLR2E							AFTPH							SPHK2						METTL12																		CSRP1																			OXNAD1		LRP5												CHID1
	AK4			SNX33					DSP	BPHL				TRIO						C1orf109		ASAP2	TBC1D4	PAK1		THOP1	DLST			RNF103	WARS2	WDR41		DCAF4		IER2	ICK	ADAP2		KIAA0355	TBC1D22A	GNAI1	FAM200A	BCL2L2	MTSS1L					RALA	PRKCSH	EPN1			INTS6	ASB8	BID	MCM9	MLLT10		UBE2H	RBMS1	WAPAL		TARS		LARP7	RAB32		PSMD14		ELP2	PKN1						DR1		COPE						ACSS2		NDRG1		ATG2B			DTD1	PHF1	SPTLC1	SNAPIN	NAPB	FBXO11	ZMIZ2	PQLC1	MERTK	SYF2		EML4	GTF2H1					HDAC6	NAGLU	PRKD2	E2F7	SOAT1		AAGAB	WDR75			ANXA6			SKA3	CLK2	WHSC1		PTPN21	SGK1										GAPVD1	SH2D3A	PRKD2												KIAA0141	PRKAR2A							AK4							ST8SIA4						METTL5																		CTDSP1																			PACS1		LRRC28												CHST12
	AKAP13			SPATS2					DTD1	BRD2				TRMT61A						NAP1L4		ASH2L	TBC1D8	PFAS		TIMM10	DPAGT1			RNF111	INCENP	YLPM1		DCAF5		SP3	IRF2BP2	ADAR		KIAA0907	TOR1AIP2	GOLGA3	FAM3C	CTNNBL1	MTX2					RAP2B	PRPF38A	ERBB2IP			INTS8	BCLAF1	BIRC2	MED17	PGGT1B		UBE2Q1	RER1	WDR55		WARS2		LEMD2	RAB8B		PSME4		FAM120B	PLAA						DRG2		COPS7A						AFF1		NEIL3		ATP2C1			INTU	PHF2	SSH2	SNX14	NOL9	FBXW11	ZNF697	PRKAG2	SFXN5	TAF11		ENAH	HACE1					HLCS	NCKAP5L	PRRC1	EFCAB7	SORBS2		ABCB9	WTIP			MED11			SLC2A11	CLP1	ZBTB11		RALGAPA2	SGOL1										GAR1	SLC19A3	PRMT3												KIF18B	PRR3							AKAP10							TBC1D25						MFN1																		CTDSP2																			PAIP1		LSM12												CHSY1
	AKAP8			STARD13					DUSP22	BRDT				TSC22D4						RAD54B		ASL	TCEA3	PHF20L1		TM7SF3	E2F1			RNGTT	NUP85	EIF4EBP1		DCAF6		ZDHHC24	LDB1	ADCY6		KIAA1033	TP63	GON4L	FAM46A	IL13RA1	MUL1					RASA1	PRR3	ERCC6			INTU	C10orf32	BIRC6	MEIS2	PRKAR2A		UBTD2	RHBDF1	ZBTB1		AFAP1L1		LMAN1	RLIM		PTK2B		FTSJ3	PLCE1						DSCR3		COQ9						AKAP12		NEK2		B3GAT3			MAPK7	PHF6	STAMBP	SNX17	PHLDB2	FBXW2		TNIP1	ZNF195	TBC1D1		EPAS1	HBP1					HOMEZ	NDUFA3	RABEP2	EHD4	SP1		ABCF3	YIPF2			AFF4			SLC35E3	COG4	ZNF566		RBFOX2	SGPP1										GAS2L3	SLC25A25	PRSS23												MAN2C1	PSME3							ALKBH1							TBCC						MFN2																		CTDSPL																			PAPD4		LTBP1												CHTF18
	AKR1B1			STAT6					DUSP3	BRI3				TULP3						THADA		ASPSCR1	TFDP1	PLEKHH3		TMEM107	E2F2			RTN3	TOP2A	ZKSCAN5		DCAF7		ANKH	MBD2	ADIPOR2		KIAA1217	TTC3	GPATCH2	FAM53B	KIAA2026	MYH9					RBM28	PRR5	ERH			IP6K2	CARKD	BLCAP	MELK	PRR12		UNKL	RHOD	ZBTB33				LSM5	TCEB3		PTPN12		GLTSCR1	PLCL2						DSN1		COX11						ALDH1A3		NFRKB		BET1L			PLEKHG1	PHF7	STXBP1	ST3GAL2	PLEKHG1	FRA10AC1			MCOLN3	TBC1D22A		EPB41L2	HERC3					IFT80	NDUFA8	RAPH1	ELK4	SPPL3		ABHD14B	YIPF4			CDC42BPB			SLC37A4	CYLD	ABLIM1		RBM27	SIK2										GATAD1	SMARCA5	RALGDS												MEMO1	PTPLA							ANKS1A							TCEA3						MGA																		CTNNAL1																			PAPD7		LTN1												CIC
	AKT2			SUPT3H					DUSP5	BSG				UBE2B						ZNF823		ATAD2	TMEM106C	PLXNB2		TMEM170A	E2F3			RUSC1	ARHGAP11A	RRP1B		DCBLD2		CEBPB	NOTCH2NL	ADK		KIF9	TTN	GPATCH4	FAM58A	KLF16	MYO1C					RBMS2	PSMC2	ERI2			ITGB1	CDC42SE2	BMS1	MET	RASA1		UQCRC2	RIOK1	ZMAT3				MAGED1	TOM1		QKI		GTF3C5	PLXNB2						DTD1		CPSF6						ANKRD40		NID1		BMP2K			VTCN1	PHLPP1	SUGP1	ST8SIA1	RPP30	GCC1			RACGAP1	TBC1D8		EPC1	HIRA					IMPA1	NDUFS2	RB1CC1	ELL	SPRED2		ABI2	YY1AP1			DIP2A			SLC6A4	DUSP1	ACP6		RBM4B	SIRPA										GCN1L1	SNIP1	RIN3												MKL1	PTS							AP4E1							TGFBRAP1						MITD1																		CTNNBIP1																			PARD6B		LTV1												CIRBP
	AKTIP			SURF4					DYNC1LI2	BST2				UBE2E2						ZNF93		ATAD5	TMTC4	POLB		TMEM56	ESCO2			SETD8	ASF1B	TSN		DCLRE1A		MAML3	PFKFB2	ADPGK		KIFC3	UBAC2	GPATCH8	FAM73A	KLF8	N6AMT1					RER1	PSMD11	ETAA1			ITSN2	CNOT8	BRMS1L	MFF	RASSF3		USP15	RNF14	ZNF107				MAPKAPK5	TOMM5		RAB11A		HCFC1	POGZ						DTWD1		CRAT						ANTXR2		NUDT19		BRF2			ZNF267	PHRF1	SYNJ2BP	STK10	SFXN5	GRPEL2			TTTY14	TERF2IP		EPC2	HK1					IPO11	NF1	RBAK	ELP2	SPRY4		ABLIM1	ZBTB34			DLGAP4			SMAP2	EEFSEC	ADNP		RPRD2	SLC25A23										GDAP2	STARD13	RMND5B												MMP14	RABIF							APH1B							TMTC4						MKRN2																		CTR9																			PARP4		LZIC												CIZ1
	ALG3			TGFBR2					DYRK2	BTBD10				UBE2E3						C9orf40		ATF2	TOP2A	PPP2R2A		TMEM97	EZH2			SF3A1	ASPM	EXOSC9		DCLRE1C		NDUFS2	PHLDB2	ADRBK1		KIN	UBL3	GPBP1	FAM84A	MEN1	NCOA5					RFXANK	PTK2B	ETV3			IWS1	GPD1L	C11orf57	MKKS	RNF170		USP38	RNF167	ZNF148				MDH1	XRCC3		RALA		HIST1H4H	POLA2						DUSP3		CREB1						ARF3		NXT1		C10orf88			DDAH1	PIAS4	SYT1	STRA13	SLC33A1	HADHA			C11orf30	TEX10		EPHA1	HMBOX1					JMY	NFYB	RBM22	EME1	SRP54		ACN9	ZBTB45			DUSP11			SMURF1	ERCC4	AGPAT3		RSU1	SLC2A13										GEMIN8	TAP1	RNF4												MOSPD2	RNF139							ARL5B							TNK2						MRPL39																		CTSD																			PDE4D		MAGEF1												CKMT1A
	ALKBH1			TMPRSS2					E2F3	BTG2				UBE2V2						SNRPA1		ATL2	TPR	PRKCZ		TOP2A	FANCL			SFN	BLM	CCDC82		DCP1A		RNF2	PPAPDC1B	AFF1		KLHL18	VPS37B	GPBP1L1	FAM84B	MYOF	NDUFS3					RHBDF1	PXN	EXO1			JAG1	LEMD3	C12orf10	MLF2	SKI		VPS37B	RNF20	ZNF22				MECP2	ALDH4A1		RAP2C		HLCS	POLB						DUSP6		CREB3L2						ATP6V0A4		PACRGL		C16orf52			EXT1	PIKFYVE	TAF1	STRADB	TLK2	HARS2			C22orf29	TGIF2		EPHB4	HMGN4					KIAA0141	NKRF	RBM34	ERAP1	ST3GAL2		ACSL1	ZC3H11A			ERCC6			SMYD3	ETS2	AHCYL2		SEC61G	SLC30A2										GGA1	TBC1D2	RRP12												MTMR10	SLC17A5							ATE1							TNNI2						MSH6																		CTTNBP2NL																			PDP1		MAGI3												CLCC1
	ALS2			TNKS2					E2F7	BYSL				UBXN7						UCK2		ATP1B3	TTI1	PVRL2		TOPBP1	FBXO46			SHQ1	C21orf58	FXN		DCTPP1		USP38	PPM1B	AFTPH		KLHL20	YTHDC2	GPCPD1	FAM96A	PIN1	NECAP2					RIOK3	PYROXD1	EXOC7			JARID2	PPFIBP2	C15orf41	MPHOSPH10	SSBP3		WAC	RPL23	GTPBP4				MRPS18B	ARFGEF1		RAPGEF6		HMGN4	POLE						ECE2		CREB5						ATRIP		PCIF1		C2orf68			WIBG	PINX1	TAF13	STRN	TMEM117	HCCS			CEP170	THAP2		EPS15	HSPBAP1					KIAA0922	NOC2L	RCHY1	EXOC5	STAT3		ACVR2B	ZCCHC6			FBXO42			SNRK	GOSR1	AMMECR1L		SESN1	SLC39A13										GIN1	TGFBR1	RTKN2												PDSS1	SMAD1							ATG2B							TUBGCP4						MTF1																		CUL3																			PDPK1		MAN1A2												CLCN7
	AMD1			TOM1					EBAG9	C11orf24				UGCG						GPN1		ATP2A2	TUBB	PVRL4		TPP2	FIZ1			SIK2	CCNF	ZNF557		DCUN1D3		ABCC2	PPP1R2	AGFG1		KRIT1	ZBTB38	GPS2	FAM96B	RPRD1A	NEDD9					RIPK1	RAB11A	EXOSC3			JMY	PTPN2	C16orf91	MRP63	TCF7L2		WASF2	RPL28	TRIM44				MRPS28	ARHGAP11A		RASA1		IER2	POLE2						EED		CRELD2						B3GALNT1		PEX7		CASK			DUSP13	PKN1	TAF3	SYMPK	CGRRF1	HECA			DNAJC11	TIPARP		ERICH1	IFI16					LEPRE1	NR2C2AP	RFX3	EXOC7	STAT6		ADCK3	ZDHHC5			GPR107			SPATA22	HAUS5	ANXA2		SLC30A1	SLC39A8										GIT1	TMEM165	SCAF1												PIGN	TTL							B3GNT2							UBASH3B						MTMR4																		CYB561D2																			PEMT		MANSC1												CLDN7
	ANAPC10			TRIM59					EDEM1	C12orf5				USP42						C19orf24		ATP2B1	UBE2S	PXN		TRERF1	FOXO3			SLC4A3	CENPK	IL4R		DDX10		ABI1	PRRC1	AGPAT3		LARP1B	ZKSCAN1	GSK3B	FASN	SEPT7	NFKBIL1					RLIM	RAB13	EXOSC5			KDELR3	RAB8A	C1orf122	MRPL17	TNIP1		WDTC1	RPS6KA3	APBB2				MTMR2	C2orf43		RASA2		INSIG2	PPM1L						EEFSEC		CRIM1						B3GALNT2		PLAGL2		CCDC137			ARHGAP27	PLA2G12A	TBC1D10A	SYNJ2BP	CNOT6L	HNRNPA1L2			EWSR1	TMED3		ERRFI1	IFT46					MAP1S	NUDCD3	RIN3	EXOSC4	STAU2		ADNP	ZDHHC6			ING2			SREBF1	HIATL1	ARCN1		SLC35E3	SLC6A6										GLIS2	TRAK1	SCML1												PIP4K2C	TTLL4							BCL7C							UBC						MTRNR2L2																		CYB5R1																			PFDN6		MAP2K1												CLINT1
	ANKHD1			TSC22D1					EEA1	C12orf65				USP6NL						LSM14B		ATP6V1A	UHRF2	RAB5A		TSEN34	GAPDH			SMNDC1	CHAF1B	ORC3		DDX19A		ABI2	PTRF	AGPAT6		LCORL	ZMYM2	GTF2A1	FBLIM1	SKAP2	NFYA					RNF14	RAB3GAP2	EXT1			KDM1A	RHBDD1	C1orf21	MRPL3	ZNF462		WRB	RPS7	B3GNT5				MTOR	C2orf44		RASGRP2		KARS	PPP1R12B						EFCAB7		CRLS1						B4GALT2		PMM1		CDCA5			C15orf39	PLEKHH3	TBC1D2	TARBP2	ELP3	HSPA4			EXOC8	TMEM115		ESPN	IGF2BP3					MBD6	OSBPL10	RIOK1	F11R	STRN3		AGPAT2	ZER1			INTS7			SSBP4	HIRIP3	ASAP1		SMARCB1	SNIP1										GLTSCR2	TUFT1	SEC23A												PLEKHO2	XKR8							BMP2K							UNKL						MTX1																		CYB5R3																			PGS1		MAPK6												CLK2
	ANKRD11			TSPAN9					EFNA4	C12orf73				VCL						ACAT2		ATXN10	UPF3B	RAP1B		TSPAN14	GEN1			SNTB2	CIT	COG1		DDX21		ACACA	RAB40C	AGTRAP		LEPROT	ZNF507	GTSF1	FBXO11	SNRNP48	NHS					RNF167	RAB5B	EXTL3			KDM5B	SLC44A5	C1orf86	MRPL33	ZNF611		YPEL3	RSF1	C6orf120				MTRNR2L8	CCDC91		RBM12B		KIAA0907	PPP1R8						EFHC1		CRY1						BBS10		POLDIP3		CDK9			CCNE2	PLEKHM1	TCEA3	TBC1D23	GRB7	IGDCC3			FAM131A	TMEM128		ESRRG	IKZF2					MED29	OSBPL8	RIPK4	FAHD2A	STT3A		AGTRAP	ZFY			KCTD13			STAG3	HMGCS1	ATF7		SPAST	SNX25										GNAI2	UBASH3B	SERPINE2												POC5	ASCC2							C17orf59							USF1						MUL1																		CYLD																			PHF20		MAPKAPK2												CLK3
	ANKRD13D			TSPO					EGLN2	C15orf41				WHSC1L1						AHCY		ATXN1L	USP31	RBMS2		TTK	GLO1			ST3GAL2	CKAP2L	KNTC1		DDX41		ACBD3	RFX3	AHCTF1		LHFPL2	ZNF587	H1F0	FBXO22	STXBP3	NIF3L1					RNF185	RAB7A	EYA3			KDM6A	ZDHHC17	C20orf27	MRPL54	ABCG2		YPEL5	RSL1D1	CCDC9				MYO10	CCDC93		RBM39		LZTS2	PQLC1						EFTUD1		CSNK1D						BEX2		PPIE		CENPP			GALC	POGZ	TCERG1	TBC1D8B	GSTCD	KHSRP			FBXO7	TMEM208		ETS2	ING2					MFN2	PABPC1L	RMND5A	FAM168B	STXBP5		AKT3	ZNF131			LRCH3			STX8	ICAM3	ATP13A3		SPRY4	SOX4										GNAI3	UBL7	SHQ1												PREPL	CAMK2D							C2CD3							UTY						MYBBP1A																		CYTH1																			PHF20L1		MAPKAPK3												CLN5
	ANKRD17			USP13					EGLN3	C16orf72				WIZ						AMD1		ATXN7	XPO1	RCAN1		TUBA1B	GOLIM4			STX4	CNTNAP2	RIF1		DDX42		ACLY	RNF149	AHNAK		LIG4	ZNF768	HEATR5A	FBXO3	TAX1BP1	NME2					RNF20	RABEP2	F11R			KIAA0100	HERC2	C2CD3	MRPS16	ACTR3		ZDHHC21	RSL24D1	CHMP4B				MYO9A	CDC25C		RELA		MED14	PRDM10						EHD1		CST3						BIRC3		SAP30L		CHIC2			RBM20	POLG2	TCTN3	TCEA2	MKNK1	KIAA0753			KAT2A	TMEM223		ETV5	INPP4B					MLST8	PACSIN2	RNF121	FAM179B	SUMF1		ALDH4A1	ZNF408			MAPK3			STXBP1	KLF16	ATPAF2		SRCAP	SRR										GNAS	ULK2	SNX33												RIC8B	CBFB							C2orf49							VPS13B						MYO19																		CYTH2																			PI4K2A		MARCH2												CLN6
	ANKRD32			VRK2					EHD1	C16orf87				WNK1						ASS1		AXIN1	XRCC2	RIC8B		TUBB2A	GPR180			SUCLA2	CTAGE5	RNPS1		DDX46		ADAM10	STON1	AIM1		LMAN2		HEATR6	FBXO33	TDRD3	NMNAT1					RNF214	RAP2C	FADS1			KIAA0319L	SFMBT1	C3orf38	MRPS34	ADRB1		ZFP36L1	RTN4	CLPTM1				MYPOP	CHD1L		RELL1		METTL4	PRKD3						EHD4		CTBP2						BMP1		SHROOM1		COQ6			SCPEP1	POLR2J	TFE3	TCOF1	NRF1	KIAA0907			LIG3	TMEM57		ETV6	IRS2					MRPL48	PACSIN3	RNF19A	FAM200A	SUPT7L		ANKRD16	ZNF426			MKL2			SYCP2L	LINS	BCOR		TCHP	SUV420H2										GNL2	ACTR8	SPICE1												SEC23IP	CENPP							C7orf43							VRK1						MYO1D																		CYTH3																			PIAS1		MARS												CLPX
	ANKRD54			VWA5A					EHMT2	C17orf59				ZADH2						BCL2L12		B3GNT2	ZCCHC8	RNF166		UBE2C	HAT1			SVIP	DSN1	SMARCD1		DDX49		ADAM12	SYNJ2	AIM1L		LMBRD1		HECTD1	FBXO42	TRIM38	NPAS2					RNF25	RASGRP2	FADS2			KIAA0368	NFE2L2	C6orf132	MRPS35	ARID4A		ZMYM2	SART1	DIABLO				NAA15	CMTM8		RFK		MLLT6	PRKX						EIF1AD		CTDSP1						C11orf84		SIRT5		CRADD			SRR	POLR2J3	THAP2	TERF2	PLS1	KIF13A			MAN2A2	TMEM68		EVI5	ITFG3					MUS81	PAFAH1B1	RNF214	FAM83B	SYNC		ANKRD46	ZNF506			NOMO1			SYDE2	MGRN1	BEND6		THAP1	SYT1										GOLGA1	AP4E1	ST3GAL2												SERINC5	CETN3							CAMK2D							ZBTB11						NAA40																		DACT2																			PIGK		MBOAT2												CLSTN1
	ANKS3			WEE1					EIF2AK4	C18orf56				ZBTB7B						BIN3		BAIAP2L1	ZNF101	RPRD1A		UBE2S	HIST1H1E			SYNC	DUSP12	PHLDA1		DDX50		ADD3	TES	AK3		LMNA		HELQ	FBXO8	UBE2F	NPEPL1					ROCK1	RBM39	FAF2			KLC1	BIRC3	CAPZA1	MRRF	ATF7IP		ZMYM5	SART3	DNAJC2				NAA25	DLD		RHBDD1		NAA35	PRNP						EIF2B1		CTDSPL2						C1orf198		SNX25		CSTF2			TNFAIP8L1	POLR3B	THAP5	TFAP4	STK16	KIF2A			MKNK1	TMEM87A		EWSR1	JAG1					NAV1	PAFAH2	RNF6	FASTKD5	TAB2		AP1AR	ZNF580			NRP2			SYS1	PGBD2	BRD3		TMEM123	TCEA2										GOLGA3	ARPC4	TBC1D1												SLC16A4	CLSPN							CASD1							ZC3H12A						NARFL																		DAG1																			PIK3C3		MCL1												CNBP
	ANKZF1			WFS1					EIF2B2	C18orf8				ZFHX3						BUB1B		BAZ1B	ZW10	RRP1		UBN1	HIST1H2AH			SYNRG	ESPL1	PRKCSH		DDX55		ADM	THRB	AKAP13		LMO4		HERC1	FBXW11	UGDH	NPNT					ROMO1	RBMS2	FAM13B			KLF3	FAM129B	CASK	MSI2	BTBD3		ZNF280D	SCYL2	DNAJC24				NAB2	DNAJC25		RHBDF1		NFATC2	PRPF18						EIF2B2		CTNNBIP1						C4orf29		SPATS2		DCAF16			UBE2J2	POU2F1	THOC1	TGIF1	BCL9	LCOR			MND1	TMEM9B		EZR	KDM4A					NBPF3	PAQR7	RNMT	FBRSL1	TAC3		AP1M1	ZNF594			PCYT2			SYTL1	PIGC	C10orf76		TMEM165	TCF20										GON4L	CANT1	TCOF1												SLC25A40	CMTM7							CCDC130							ZDHHC8						NCLN																		DAPL1																			PIP4K2B		MECR												CNKSR1
	ANP32E			WTIP					EIF4EBP2	C19orf55				ZFYVE9						CDCA4		BCAR1	AAAS	SEMA4C		UBR7	HIST1H3G			TBC1D8	FANCM	ZBTB5		DDX6		ADRB1	UBAP1	AKNA		LRP10		HERPUD2	FBXW2	ATE1	NR1H2					RPL17	RER1	FAM149B1			KPNA4	UBE2E2	CASP8	MTAP	BTG1		ZNF609	SDHB	ELOF1				NDUFA12	ELMO2		RIC8A		NFYA	PRPS1						EIF2S2		CTNNBL1						CASP2		TMEM159		DDX56			ZNF827	PPCDC	THOC5	THOC6	C9orf142	LHX4			NADK	TMTC4		FAM102A	KIAA2026					NCAPG2	PARD3	ROBO1	FBXO45	TAF1		AP2B1	ZNF701			REPS1			TAF1A	PLAGL2	CAB39L		TMEM180	TFB1M										GPR107	CCDC84	TFAP4												SLC39A8	CRTC2							CCRN4L							ZFYVE27						NCOA7																		DCAF15																			PITX1		MED1												CNNM2
	AP1S1			ZBTB17					ELAC2	C1D				ZNF276						CDT1		BCL2L1	ACYP1	SEMA4D		UBTF	HIST2H2AC			TCTN1	FGF2	ABCE1		DENND5A		AEN	VASP	AKR1A1		LRRC1		HIST1H1C	FBXW5	HNMT	NRM					RRN3	RGL2	FAM161A			LARP1B	CRLF3	CBX4	MTERFD1	CCAR1		ZNF652	SEC11A	FKBP14				NDUFAF4	FAM111A		RLIM		NUP35	PSMC3IP						EIF3D		CTSB						CCDC126		TPK1		DHX34			ABHD3	PPP1CB	TIAL1	THYN1	C9orf72	MANBA			NEIL3	TNFAIP1		FAM120A	KIF13A					NDE1	PARP4	SCFD1	FBXO5	TAF1A		APPL2	ZSCAN21			SERTAD1			TBC1D10B	PPP1R3E	CAPN1		TMEM222	TJAP1										GRAMD4	CIB1	THAP6												SNAPC5	CSK							CIB2							ZMYM2						NCSTN																		DCAF17																			PKN1		MEN1												CNNM4
	AP2A1			ZNF655					ELF1	C1orf112				ARHGAP1						CENPH		BCL2L13	ADRBK1	SGMS2		UCK1	HMGN2			THAP1	FOXM1	CKAP2		DENR		AGA	VCL	ALAS1		LRRC41		HLTF	FBXW9	NEK6	NSUN5					RTN4	RGS14	FAM168B			LARP7	NUDT21	CCDC120	MTF2	COG5		ZNF706	SEC13	FMR1				NDUFB11	FAM83B		RNF166		PIGO	PTDSS2						EIF3I		CUL1						CD3EAP		TRAPPC10		EME1			CDR2	PPP1R11	TIMM10	TLE4	CAMTA1	MED15			PAXIP1	TNNI2		FAM13B	KLF3					NEURL4	PARP6	SCYL2	FCF1	TBC1D12		ARCN1	DCUN1D2			SPG20			TBC1D12	RAB15	CASD1		TXNDC12	TMC1										GRK6	CKAP5	TJAP1												SYDE1	DECR1							COQ6							ZNF219						NECAP1																		DCAF6																			PLAGL1		METAP1D												CNOT10
	AP3D1			ZNF827					ELL	C1orf172				BPNT1						CSNK1G2		BCL9	AKAP12	SIDT2		UGGT1	HSPA2			THOC6	GEMIN4	RRP12		DFFA		AGFG1	VPS37B	AMBRA1		LRRC61		HMBOX1	FCHSD2	PPIA	NT5DC2					SAMD4A	RGS19	FAM179B			LATS1	PPAPDC1B	CCDC137	MTIF2	DDHD1		ZNF720	SECISBP2	FRYL				NFKBIB	FBXO25		RNF167		PIP4K2B	PTPN3						EIF4A2		CUL2						CDC23		USP27X		ERCC3			ENTPD5	PPP1R15B	TIMM23	TLN1	ERGIC1	MED31			PIGL	TNRC6B		FAM160B2	KLHL20					NFYB	PATL1	SEC24B	FCHSD2	TBC1D22B		ARFGAP1	IL17RA			TMEM184B			TBC1D23	RAD18	CBR4		TXNL1	TMF1										GRPEL2	CNOT6	TMCO4												TBL3	EIF4E3							CREB3							ZNF335						NEK3																		DCAF8																			PLK3		METTL3												CNOT3
	AP3M2			ABCC2					ELP2	C1orf198				POMGNT1						DCAF4		BCLAF1	ALG10	SIK1		UNG	IGF2BP1			TMEM161B	GEN1	TARBP1		DGKD		AHCTF1	WDR26	AMZ2		LRRFIP2		HN1L	FHL3	RAC1	NUDT1					SAMD8	RIPK1	FAM188A			LCLAT1	PPCDC	CCDC144A	MTRNR2L8	DMXL2		ABCC5	SEPT10	GPAM				NOC3L	FBXO9		RNF168		PLA2G15	PVRL1						EIF4ENIF1		CUTA						CDC25A		VRK2		ERCC6			EPC1	PPP1R8	TMEM106C	TMEM102	FIGNL1	MLST8			PIGX	TOB2		FAM20B	LAMB2					NISCH	PAWR	SEPT10	FGFR2	TC2N		ARHGDIA	TTC7B			TRIP10			TCF12	RBL2	CCDC150		USP24	TNK2										GRWD1	CRIM1	TMEM184B												THAP4	EMP3							CSAD							ZNF426						NEK9																		DCAKD																			PLK4		MGRN1												CNOT4
	AP4E1			ARNTL2					ELP3	C1orf63				WHAMM						DHX30		BDP1	ALG6	SLC16A3		VOPP1	ING2			TMEM192	HAUS5	ZNF134		DGKH		AIM1	EFHD1	ANAPC16		LSG1		HNRNPA2B1	FKBP2	ACTR2	NUF2					SART3	RNF14	FAM195A			LCOR	RNF216	CCDC51	MTSS1	EDARADD		ABI1	SERBP1	GPN1				NPRL3	FDFT1		RNF214		POU2F1	QSER1						EIF4G3		CUX1						CDC25C		ZBTB7C		ETV3			FAM53B	PPTC7	TMEM115	TMEM109	ORAI1	MTA1			PMM1	TRAF4		FAM3C	LAMC2					NR2C2	PAXIP1	SERPINB8	FILIP1L	TGFBR3		ARID2	ZNF544			TTC21B			TCF3	RELL1	CCDC68		VDAC2	TP53BP2										GSK3B	CRLS1	TNFAIP8L1												TNPO2	FAM168A							DPPA4							ZNF436						NFYA																		DCBLD1																			PMVK		MICAL2												CNOT8
	APEX2			B3GNT5					EPHA1	C22orf29				MYOF						DTL		BLVRA	AP3M2	SLC25A37		VRK1	IRF2BP1			TOR1B	HIST1H1C	C4orf48		DGKZ		AKR1A1	ERBB3	ANKH		LTN1		HNRNPC	FKBP9	CLINT1	ORAOV1					SBNO2	RNF25	FAM200A			LEMD3	ADIPOR2	CCDC57	MTX2	ESCO1		ACVR2A	SERINC1	IFFO2				NUDCD2	GINS3		RNF220		PPARGC1B	RAD54L2						EIF5A		CWC25						CEBPZ		ZFP42		EXOC5			LPCAT1	PRCC	TMEM184C	TMEM11	PLXNA2	N4BP1			PNO1	TRAM2		FAM43A	LEMD3					PIAS3	PCCB	SERPINH1	FLAD1	THUMPD3		ARID4A	AAGAB			ZFAND3			TESK1	RNF44	CDKN1B		YEATS4	TPRA1										GSTM4	CYR61	TRMT61A												TPRXL	FBXL17							EAF1							ZNF440						NFYC																		DCBLD2																			PNKD		MID1												CNPY2
	APPBP2			CDC42BPG					EPN1	C2orf69				ADAR						EDNRB		BMP7	ARHGAP17	SMAD7		WDR5	KHSRP			TRIM37	HIST1H2BC	C9orf78		DHPS		AKT1	FADS3	ANKHD1		LYPLA2		HNRNPUL1	FLNA	PHLDB2	OSBPL11					SCARA3	RNPEPL1	FAM200B			LHFPL2	BAZ2A	CCDC9	MYBL1	HELZ		ADCK4	SF3A1	ISCA1				NUP62	HAUS4		RNF25		QRICH1	RANBP17						EIF6		CYB561						CEP63		ZNF787		FAM173A			PLCL2	PRDM4	TMEM206	TMEM147	SF3B3	NACC1			PPM1D	TSTD1		FAM46A	LRRFIP2					PKMYT1	PCDH11X	SFT2D1	FLOT2	TM9SF4		ARNT	ABCB10			EMP2			THAP11	SDR39U1	CHAF1A		ZFR	TRIM29										GTF2H2	DALRD3	UBIAD1												TTLL3	FBXO11							EIF1AD							ZNF460						NGDN																		DCUN1D3																			PNPLA4		MKL1												CNPY3
	APTX			CLDN3					EPN2	C2orf76				AGPAT3						EIF2B3		BNIP2	ATP1B1	SMARCA5		XAB2	KIAA1731			UBASH3B	HIST1H3B	CCNYL1		DHRS4L2		AKT2	ITM2B	ANKRD12		LZIC		HNRNPUL2	FLVCR2	COL12A1	OSBPL2					SCNM1	ROCK1	FAM20B			LIMCH1	FBXL12	CCT2	MYH10	IFT27		AGA	SFT2D1	MTMR1				PARP2	HSD17B10		RNPEPL1		RBM28	RASGRF1						ELAVL1		CYHR1						CGRRF1		ZNF814		FAM198B			RALGAPB	PRKAB1	TMEM62	TMEM161A	SNRK	NAT9			PUSL1	TTC13		FAM49B	MADD					POLRMT	PCGF1	SGPL1	FNDC3A	TMCC1		ASB8	AFF1			FAM134B			THAP7	SLC48A1	CHD7		ZNF436	TWIST1										GTF3C5	DISC1	UBN2												VAC14	FXYD5							EIF4ENIF1							ZNF496						NME6																		DCXR																			POLR3C		MRPL4												CNST
	AQR			CLU					EPS8L2	C3orf52				AKT1						ELOVL5		BRAP	B4GALT2	SYT8		XRCC2	KIF20B			UBL7	HIST2H2AC	DDX11		DIAPH1		AMOTL1	PINK1	ANKRD28		MAFK		HPS6	FMN1	GCC2	OSGEPL1					SCYL2	ROCK2	FAM53B			LMO4	FIS1	CCZ1	MYO1C	KDM2A		AGL	SGK1	NDUFS3				PDCD7	IMPA2		RPF1		RNF25	RBL1						ELOF1		CYLD						CHMP6		ANKRD42		FAM200A			SOCS5	PRKAG1	TMSB4X	TMEM186	TMEM167B	NCAPD2			REEP4	TXLNG		FAM65B	MAFK					POMGNT1	PCGF3	SH3BP5L	FRK	TMED5		ASCC2	AHSA2			NLK			THNSL1	TMEM194A	CLINT1		ZNF662	UNKL										H1FX	DPF2	USP13												WDR19	HEMK1							ELAC2							ZNF703						NMNAT1																		DDHD1																			PPCDC		MRPL55												COBLL1
	ARAF			DDI2					ERAL1	C4orf27				APOL2						ELOVL6		BRCA1	BAIAP2L1	TLE2		YBX1	LENG1			UGDH	HPRT1	OMA1		DIS3L		ANK3	TMBIM1	ANKRD52		MAGED2		HSPA4	FN1	H1F0	OTUD7B					SEC24A	RRAS	FAM91A1			LPCAT4	FN3KRP	CD2BP2	NAA38	KIAA0947		AHCTF1	SH3GL1	POU2F1				PDSS1	JAGN1		RRP15		SCYL2	RBM12B						ELP2		DAAM1						CHN2		ARHGAP42		G6PD			STK11	PRPF18	TMX2	TMEM208	TMEM180	NCBP2			RNF41	TXNL4B		FAM69A	MAP3K11					PRR4	PDCD6IP	SHANK2	FRS2	TMEM116		ATF7	AK4			RPP21			TMEM14A	TRIM52	CLN5		ADAMTS6	USP42										HAT1	EPN2	USP5												ZFYVE20	ILKAP							EXO1							ZNF76						NOM1																		DDIT3																			PPP1R12B		MRPS18A												COMMD1
	ARAP2			DLX3					ERBB2	C4orf3				APOL6						FAM169A		BRPF3	BTG3	TMEM39A		YEATS4	LIG1			UNC13B	IQGAP3	ZNF398		DLEU1		ANKRD42	FAM89B	ANXA1		MAGEF1		HTATSF1	FNDC3A	IGF2BP2	OVOL1					SEC24C	RRP12	FANCD2			LRRC1	G3BP1	CDC34	NCBP1	LIMA1		AKAP11	SHC1	RAP1A				PDZD8	KIAA2013		RWDD2A		SDHAF1	REV3L						EME2		DALRD3						CHTF18		C9orf66		GEN1			TUBE1	PRR14	TOMM5	TMEM214	UBTD2	NCOA2			SAMHD1	UBE2F		FAM76A	MAP3K7					RABGGTA	PDE10A	SKAP2	FTSJ1	TMEM154		ATM	AKAP1			DCUN1D1			TMEM209	ZNF121	CNOT6		FAM117B	VAPB										HCFC1	FHOD1	WDR44												ZNF432	IPO4							EXOC4							ZNF770						NTHL1																		DDIT4L																			PPP1R3E		MSL2												COPS3
	ARFGAP2			DOT1L					ERBB2IP	C5orf24				ARID4B						FAM199X		BTF3L4	C4orf21	TMF1		YWHAH	LSM11			VAPB	KIAA1524	PXN		DLG3		APBB2	NFKB2	ANXA2		MAGI3		IARS	FNDC3B	KDM2A	OXSR1					SEC31A	RTN4	FARSA			LRRC41	GADD45A	CDK11A	NCOA3	MAFF		AKT1	SIRT7	RBM22				PGAM1	LDLRAP1		SAMD8		SLC25A23	RFWD3						EML2		DARS						CLDN15		CD99L2		GFM2			WRB	PRR3	TP53I13	TMEM33	VPS36	NECAP2			SAP30	UBE3B		FAM89A	MAPK14					RALGPS2	PDIA5	SLC25A17	FZR1	TMEM184C		ATP2A2	AKAP8L			DDX58			TMEM39B	ZNF644	COPS2		MACROD1	WAPAL										HLCS	GLDC	XAB2												PHOSPHO2	ITGA2							EYA3							SETMAR						NUDCD3																		DDR1																			PPP2R5C		MTMR3												COQ4
	ARFIP1			ECE1					ERC1	C5orf30				AZI2						GAS1		BTG3	CBX1	TPM4		YWHAQ	LSM5			VKORC1L1	KIF18B	FKTN		DMAP1		APOLD1	ABCB10	ANXA6		MAML3		IER2	FOSL2	POGLUT1	P4HA2					SELO	SAMD4A	FASN			LRSAM1	KDM1A	CDK11B	NFYB	MBNL2		AKT3	SLC35E1	SLC16A12				PHF14	LRPAP1		SCYL2		SNX19	RHOQ						EPB41L5		DCAF10						CLP1		DCP1A		GPS1			DGKZ	PRR5	TPP2	TMEM41B	ZBTB1	NF2			SCML1	UBE4A		FAM89B	MAPKAP1					RINT1	PDP2	SLC25A23	GADD45B	TMEM218		ATP2B4	AQPEP			ITPR2			TMEM69	C9orf72	CPOX		MAP7D2	WDYHV1										HMBS	IFNAR2	ZBED4												IKZF2	KANK2							FAM76B							BIN3						NUDT19																		DDX17																			PQLC3		MTOR												COQ5
	ARFIP2			ETS2					ERCC2	C5orf38				CASP7						GDI2		BUB1B	CCDC82	TRMT61A		ZBTB5	MAD2L1			VPS18	KIF22	GARS		DMWD		ARFIP2	ACVR2A	AP1B1		MANBA		IER5L	FOXN3	PPP2R4	PAFAH2					SEPT8	SART1	FASTKD1			LYSMD3	LRRC1	CDK12	NME1	MIB1		ALDH16A1	SLC9A3R1	SOS1				PPP2CA	MAP3K13		SEC13		TRIM41	RIC8B						ERBB2IP		DCAF16						CNST		IQSEC1		GTF2H2C			BTBD1	PTBP1	TRABD	TMEM43	ZNF701	NRCAM			SDHA	UFD1L		FASN	MCTP2					RPTOR	PDPR	SLC25A46	GANC	TMEM8B		ATP6V0A4	ARL15			RNF169			TMEM70	CYP51A1	CREBL2		PLD6	YEATS4										HMGXB3	INTS1	ZBTB34													KRI1							FBXO18							ALDH6A1						NUDT9																		DDX41																			PRKAB1		MTPAP												COQ9
	ARGLU1			FADS3					ERGIC3	C5orf45				CAST						GMNN		C14orf159	CDC25B	TSC22D2		ZDHHC12	MAT2A			WDR61	LINS	CENPV		DNAJA1		ARHGAP1	AGFG1	AP1M1		MAP3K7		IFT74	FOXP1	RBM27	PALLD					SEPT9	SBNO2	FASTKD5			MAML1	MEST	CDK13	NOB1	MKNK2		AMOT	SLX4	STAU1				PPP4R2	MMADHC		SEC24B		TRMT2A	RICTOR						ERGIC1		DCAF5						CWF19L2		TMEM218		HARS2			CDH24	PTRH1	TRIM23	TMEM50B	HIST1H1E	NSMCE4A			STARD7	UPK1B		FBN2	MED30					SETMAR	PDS5A	SLC39A7	GBA	TNK2		BCAT1	ATXN7L1			TRIM26			TMX4	GCAT	CRLF3		SOX4	ZBED4										HMHA1	KLF5	ZCCHC2													LETM1							FGD6							DMTF1						NUFIP1																		DDX50																			PRKCI		MYO6												CORO1B
	ARHGAP1			FAM20B					ERI3	C6orf106				CFLAR						KANK2		C15orf41	CDC42EP1	UBE2H		ZDHHC13	MCM3			WWOX	MAD2L1	CSGALNACT1		DNAJA3		ARHGAP12	AKT1S1	AP1M2		MAPK8IP3		IGF2R	FRA10AC1	SLC38A2	PC					SERINC1	SCAF1	FBLIM1			MAP2K4	PHLPP1	CDK7	NOC2L	MOGS		ANAPC4	SMCHD1	TFIP11				PSMD2	NACC1		SEC31A		UBLCP1	RND3						ERGIC2		DCP2						DCDC2		TRIP4		HIRA			ITPRIP	QSOX2	TRMT6	TMEM63B	INSIG1	PARP16			TBC1D17	USP24		FBRSL1	MFSD8					SGSM2	PGM2	SLC48A1	GCN1L1	TNS1		BCL2L11	BANP			CD274			TNIP1	GCNT1	DCTD		UBE2D3	ZNF141										HNMT	LSM14B	ZNF414													LRRC23							GCN1L1							POP1						NUP155																		DDX59																			PRNP		NAA25												CORO7
	ARHGAP12			FHL2					ESCO1	C6orf132				CMPK2						MTHFD1		C18orf25	CDCA3	UNK		ZNF257	MCM4			ZDHHC14	MMS22L	FAM195A		DNAJB14		ARHGAP21	ARHGEF5	AP2A1		MAPKAP1		IL11RA	FRS2	ST8SIA1	PCGF1					SERTAD2	SCNM1	FBXL12			MAP2K5	POM121	CDKN1A	NOC3L	MORC2		ANKFY1	SMNDC1	TRERF1				PSMD3	PARP16		SECISBP2		VCPIP1	RNF220						ERH		DDHD2						DHRS13		ABHD5		ING2			TOP3B	RAB11B	TSGA10	TMOD3	TAC3	PARP4			THNSL1	USP9X		FBXL20	MLLT6					SLC25A38	PHIP	SMAD7	GEMIN4	TOR1A		BCOR	C11orf74			FAM127B			TNK2	HLTF	DHX30		IKZF2	ZNF234										HOMEZ	MAP3K1	ZNF513													LZIC							GON4L							SEPT3						NUTF2																		DEDD2																			PRPF4B		NACC1												COX6A1
	ARHGAP19			GJA5					ESCO2	C6orf203				CREBZF						NCAPH		C19orf47	CDK2	USP24		ZNF274	MCM5			ZNF346	MYBL1	FLNA		DNAJB6		ARHGAP5	ARID5B	AP2A2		MARK2		IMPDH1	FURIN	COX18	PCGF3					SF3B2	SCYL2	FBXO38			MAP3K11	SAR1A	CDYL	NOL8	MXI1		ANKRD17	SMUG1	TSR1				PTPN12	PHF10		SELK		ZBED6	ROCK1						ERN1		DDX11						DHRS3		ADAT1		INO80C			ZC3H3	RAB40C	TTC14	TMUB1	HGS	PC			UBTD2	VMA21		FBXL3	MME					SNX11	PHLDA3	SMAP2	GEN1	TP53INP1		BIRC2	C17orf75			OSBPL10			TPBG	OSCP1	DMTF1		ZNF76	ZNF32										HOOK2	MRAS	ZNF695													MAD2L1							GPS1							TMEM44						NVL																		DENND4A																			PRR12		NAGLU												CPAMD8
	ARHGAP26			GPR115					ESRRG	C7orf26				DDX58						PDHX		C19orf48	CDKN1B	VEGFA		ZNF415	MCM6			ZNF408	MYPOP	GNL3		DNAJC10		ARHGEF16	ARL4C	AP4S1		MARK3		INCENP	FUZ	DSP	PCSK6					SF3B4	SDAD1	FBXO45			MAP3K4	ANAPC16	CELF1	NOP10	NCOA1		ASH2L	SNF8	ULK3				PTRH1	PHF13		SERINC1		ZBTB5	ROCK2						ESCO1		DDX18						DIAPH1		AHCYL2		IPPK			CRB3	RABGAP1	TTC21B	TNK2	SEC22C	PCLO			VAMP3	VPS41		FBXL4	MTG1					SORBS2	PHLDB2	SMG7	GGA1	TRAF3IP2		BRF2	CANT1			PIP5K1A			TRAF5	OTUD4	DMXL1		ASPH	ZNF507										HRAS	MTRF1	ZSCAN21													MAML1							GTF2IRD2B							PEX10						OFD1																		DENR																			PRR14		NAPA												CPNE1
	ARHGAP42			GRB7					EXOC1	C7orf43				DDX60						QSER1		C19orf54	CENPF	VPS37B		ZNF486	MESDC1			ZNF468	NCAPG2	TMEM19		DNAJC14		ARHGEF17	ASAH1	APPBP2		MBD1		ING4	G6PD	FNDC3A	PCYT1A					SH2B1	SEC24C	FBXW11			MAP4K3	RAP1A	CENPT	NOP2	NUDT4		ASPH	SNRNP200	USP16				PYGL	PLAGL1		SERP1		ZNF134	RRM2						ESYT1		DDX41						DNAJC17		AHDC1		KIAA0556			ZNF814	RAD51C	TTLL3	TNPO2	ABCC3	PDPK1			WDR20	WDR26		FBXO11	MTIF3					SPIN4	PIGP	SNAPC4	GINS3	TRAPPC8		C12orf5	CBFA2T2			STAU2			TRIM59	PCGF2	DNAJC13		CDK5	ZNF562										HS6ST1	PDS5A														METRN							GTF3C1							RAB28						OGG1																		DEPDC5																			PRR24		NCOA5												CPSF2
	ARHGDIA			GSDMD					EXOC6	C7orf50				DDX60L						RBL1		C19orf55	CHSY1	WDR47		ZNF829	MLEC			ZNF7	NCAPH	ZNF620		DNAJC21		ARID2	BACE2	APPL2		MBD5		INHA	GAB2	TMED7	PDCL					SH3BP1	SEMA4C	FBXW2			MARCH7	REXO2	CHAF1A	NOP58	PCYOX1		ATF2	SNX1	USP33				RAB8A	PLAU		SERPINH1		ZNF335	SAC3D1						ETV3		DDX49						DUSP3		ALG14		KIAA1958			ARL8A	RALGAPA1	TUBB2A	TOB2	ARRB1	PIGT			ZIM2	WDR70		FBXO18	MZT2A					SS18	PIGX	SNX33	GINS4	TRIM8		C16orf72	CDC6			SYNM			TRMT61B	SNRNP48	DOPEY2		CRY2	ZNF672										HSPA1B	PIK3R1														MFN2							HNRNPA1L2							ELL						ORC4																		DGKZ																			PRSS22		NCOA6												CREB1
	ARHGEF12			HBP1					EXOSC10	C7orf60				DHX58						RBM38		C1orf112	COMTD1	WHSC1L1		ZRANB3	MRPL18			ZNRF3	NPAT	APIP		DNTTIP2		ARID3A	BSDC1	ARAP1		MBTPS2		INO80	GABPB1	TMEM55A	PDK1					SHC1	SERP1	FBXW5			MARK2	CFLAR	CHCHD5	NPAS2	PGF		ATF4	SQSTM1	ZYX				RANBP1	PRSS22		SF3B4		ZNF562	SART3						ETV7		DDX50						ELOVL6		ALG6		KIFC3			CDC16	RALGAPB	TUBE1	TOR1AIP1	C19orf40	PLAU			TFPI2	WEE1		FBXO34	N4BP2					STK35	PIKFYVE	SPOP	GIT1	TRPV4		C19orf52	CDCA7			TEX264			TSEN54	TAB3	DPM2		DLX6	ZNF680										HSPA5	PLOD1														MRPS27							IFT80							KDELR3						ORC5																		DHDDS																			PSD3		NCOR2												CREB3L2
	ARHGEF7			HERPUD2					EXPH5	C8orf59				DTX3L						STAG2		C20orf27	DEK	WWP2		ZWILCH	MSH2			IKZF5	NUP43	FTSJ2		DOCK7		ARID3B	C1GALT1	ARCN1		MCRS1		INO80B	GADD45B	ZNF320	PDPK1					SIGIRR	SF3B2	FDXR			MAT2A	COPS4	CHD2	NRK	PTK2		ATXN7	SRBD1	ABCA1				RARS	RRBP1		SFT2D1		ZNF703	SBF2						EXO1		DEGS1						ESCO2		ALKBH4		KLHDC4			CDC73	RAPGEF6	TYW1	TOR2A	CC2D1A	PLEC			JDP2	XPO6		FBXW11	NAPRT1					SUV420H2	PIP5K1A	SPRY1	GLA	TSC1		C3orf38	DCAF11			ZNF662			TTC13	TRMT1	DSCR4		DNAJC3	ZNF703										HYAL2	PTGFRN														MTR							ITGA2							KLF13						OTUD3																		DHRS1																			PSME3		NDE1												CREB5
	ARID1A			HES2					EZH1	C8orf76				EIF2AK2						STC2		C2orf44	DHFR	YTHDC2		ECT2	MXD3			NFKBIE	NXT1	MYO5B		DPAGT1		ARID5B	C7orf60	ARF3		MDFI		INO80E	GALE	ZYX	PDPR					SKIV2L	SH3GL1	FIBP			MAZ	FAM195A	CHID1	NUDT12	RNF10		BANP	SRSF5	ABCD3				RBM27	SETD6		SH2B1		SFT2D3	SEC16A						EXOC1		DENND5A						EXOSC2		ALKBH8		KTI12			CENPO	RASAL2	U2AF1L4	TP53	CCDC41	PLEKHG3			KIAA1522	YES1		FBXW7	NCOA1					TBK1	PKMYT1	SPTLC1	GNPAT	TSEN2		CAND1	DHDDS			ALG11			TTLL12	BCKDHB	EBAG9		HRSP12	FEM1C										IFI30	PTPLAD2														NDST1							ITPKC							KPTN						OXR1																		DHRS12																			PXK		NFIC												CREBL2
	ARID3A			IFI30					FADS3	C9orf16				ELF1						TRIM9		C4orf29	DNAJC9	ZDHHC8		PBK	NAA35			SLC9A6	PARP2	NHP2		DPH2		ARL4A	CALD1	ARF4		MDM4		INPPL1	GALK2	RNF207	PDXK					SLC16A3	SHC1	FKBP15			MBD2	LYRM2	CHMP1B	NUDT21	SGPP1		BARX2	SS18	ABCF2				RNF181	SIPA1L1		SH3BP5		POLR1A	SEMA4D						EXOC4		DERL1						FAM115C		ANKRD46		LIG4			ERCC6L	RBM12	UBL7	TPX2	COPG2	PLEKHH1			AKAP8L	YRDC		FEM1B	NCSTN					TCEA2	PKN1	SRBD1	GON4L	TUBGCP4		CASK	DNMBP			DENND4A			TTPAL	PUSL1	EIF2B4		LSM14B	HPS4										IFT46	RAB21														NEK3							KCTD2							PAQR3						PARG																		DHX30																			PYGB		NFKB2												CRELD2
	ARID3B			ISM2					FAM103A1	C9orf41				EPSTI1						TSKU		C5orf24	DUS3L	ZFP36L1		SHCBP1	NANP			CLDND1	PCGF6	BBS9		DPM3		ARL4C	CCDC22	ARFGAP3		MED30		INTS1	GAS2L3		PFDN6					SLC30A7	SHQ1	FLNA			MBNL3	MRPS15	CHN2	NUP107	SLC1A3		BCAS3	SSBP1	ACTN4				RNF38	SPATS2		SIK1		PLEKHA2	SEPT8						EXOC5		DFNA5						FAM135A		ARHGAP17		LIMD1			HMHA1	RBM38	UBN2	TRIM25	CRAT	PLXNA1			ANKMY2	ZC3H13		FERMT2	NEK7					TEX2	PLD2	SRCAP	GPD2	TXLNG		CCDC115	EBAG9			POLR3K			TXNDC9	SMURF2	EIF4G3		MEN1	KCTD1										IFT88	RAP1A														PES1							KDELR3							RGL1						PARP16																		DHX35																			RAB27A		NFKBIL1												CREM
	ARIH1			KIAA0195					FAM110A	C9orf78				FAM192A						UBR2		C6orf132	ELOVL6	ZNF367		CCDC104	NFATC2IP			GABPB1	PLK4	CCL28		DPP3		ARPP19	CHRM5	ARFGEF2		METTL3		INTS3	GATA2		PGAM5					SLC38A10	SKIL	FTSJ2			MBTPS1	PARD6B	CHORDC1	NXT1	SLTM		BRF1	SSBP4	ADSS				RPL7L1	STK3		SIPA1		TUBGCP3	SF3B3						EXOC6B		DGAT1						FEZ1		ARV1		LSM1			MTERFD3	RBMS3	UGGT1	TRIM59	FILIP1L	PLXNA2			ATG4D	ZC3HC1		FGFR1	NFATC3					TFAP4	PLEKHA1	SSBP4	GPR115	UBE4A		CCDC144A	EPC2			ABHD2			TXNL4B	AQPEP	ELK3		NR2F2	LPCAT4										IGF2R	RB1CC1														PIGL							KDM2B							SLC30A5						PARP2																		DIP2B																			RAB4B		NFX1												CRLF3
	ARL2			LAMB2					FAM115C	C9orf89				HERC5						WIZ		C6orf48	FADS1	ZNF76		CCT5	NOP58			RCC2	POLA2	CENPJ		DPP8		ATE1	CLIP1	ARG2		METTL5		IPO7	GATA3		PGAP3					SLC6A6	SKIV2L	FUZ			MCM5	PPIE	CHPF	OSBPL3	SPAST		BTBD10	SSSCA1	AFF4				S100A13	THAP7		SIRT7		ENOX2	SFMBT1						EXOSC3		DGCR6						GNB4		ASXL1		MCM7			NOL9	RDH13	UIMC1	TRIP10	GPBP1L1	POGZ			FKBPL	ZCCHC6		FHDC1	NFE2L1					THAP8	PLEKHG3	STK11IP	GPR137	UBE4B		CCDC51	ERGIC1			MAST2			URGCP	ARL4C	ERP44		POP1	MAST4										ILF2	RFX3														RHOD							KIAA0556							NUP35						PBXIP1																		DLG3																			RAD17		NHSL1												CRTC1
	ARL4A			LPCAT1					FAM118A	CAB39				HERC6						ZFP62		C7orf26	FAF1	AZI1		CLSTN1	NT5DC2			DYNC1I2	PRC1	DCTPP1		DPY19L3		ATF5	CMIP	ARHGAP10		METTL6		IPPK	GDAP2		PHRF1					SLC9A3R1	SLC16A3	FZD5			MDM2	SIK1	CIB2	OTUB1	SYAP1		C1orf172	STARD13	AKAP13				SAFB	TMEM219		SLC25A1		PRMT5	SGSM3						EXOSC5		DGCR6L						GOLT1A		ATG4A		MCM8			PCNXL3	RECQL5	UNC93B1	TRPC4AP	HEATR5A	POLR3D			GADD45G	ZDHHC4		FIGN	NFKB2					TIMM23	POGLUT1	SUPT5H	GRIPAP1	UBR4		CCDC64B	FAM105B			SEMA4G			USF1	CCDC126	ESPL1		SEPP1	B3GNT2										INF2	SDAD1														RPRD2							KLC2							PDE10A						PCNXL3																		DLX4																			RALGAPB		NIN												CRTC3
	ARL4C			LRP11					FAM129B	CALCOCO1				IFI16						CEP170		CA2	FAM122B	IFFO2		DDIT4	NUCKS1			PPP3R1	PRMT3	HSPA13		DR1		ATG4D	CRBN	ARHGAP12		MFAP3		IQCJ-SCHIP1	GGNBP2		PICK1					SLU7	SLC25A23	G6PD			MED1	YIF1A	CISD1	OTUD4	WDR44		C4orf29	STARD3	ALG11				SCAI	TRIM60		SLC30A9		RPP30	SHC1						EXTL3		DGKA						GPR108		ATP6V1F		MED14			RIPK1	RELB	URM1	TRUB1	HS1BP3	POLRMT			NCAPH2	ZDHHC8		FLNA	NFKBIZ					TJAP1	POLB	SUPT6H	GSTM4	UGGT2		CCDC77	FAM76A			KLHL22			USP36	CD3EAP	FAM126B		SFMBT2	HIST1H2BD										ING1	SNX12														RPS6KA1							KLHL18							PI4KA						PDCD10																		DLX5																			RANBP10		NMNAT1												CRYZL1
	ARL5B			MEX3B					FAM135A	CALCOCO2				IFI27						LTBR		CADM1	FAM178A	STX5		DONSON	NUDC			SRP68	RAD51AP1	POFUT1		DUSP5		ATMIN	CRLF3	ARHGAP18		MFSD10		IQSEC1	GGT7		PIH1D1					SMS	SLC25A46	GABPA			MED13	KIAA0100	CLASP1	OTUD7B	AP1G2		C5orf24	STK16	ANKRD40				SCML1	USF2		SLC35A2		LARS	SIK1						EYA3		DGKH						GTPBP2		AZI2		MINK1			SIPA1	RFC1	USP24	TSSC4	PHF12	PPP2R5A			NIN	ZFP36L1		FMR1	NFYC					TNKS1BP1	POLR1A	SUSD1	GTF2A1	USP13		CCDC9	FLVCR2			PSPH			USP5	CNNM3	FAM161A		TOR1AIP2	MAGEA10										ING4	SUDS3														S100A9							KLHL2							ATP13A2						PDCD7																		DMTF1																			RAP1GDS1		NOLC1												CS
	ARMC1			NFIL3					FAM160A2	CALM1				IFIH1						U2AF1		CALM1	FANCD2	CCND3		FAM193A	NUP210			VPS37B	RAD54L	POT1		DUSP6		ATP2B4	CTBP2	ARHGAP23		MGAT3		IRS1	GIT2		PIK3CA					SNAPC4	SLC2A1	GALT			MED25	LONP1	CLASRP	PABPC4	BRD1		CAMK2D	STUB1	ARHGAP12				SF3B1	VRK3		SLC35A4		SNAPIN	SIK2						FAF1		DGKZ						HDAC10		B3GALNT2		MTF1			SLC25A14	RFX3	USP38	TTC13	PQLC2	PPT2			OOEP	ZFYVE9		FNBP1	NHLRC2					TRAF3IP2	POLR1E	TAB3	GTF2H1	USP6NL		CCNL1	FNBP1			ABHD12			VASN	FAM117B	FAM73A		YOD1	MKL2										INO80B	TBP														SAP30L							LENG1							HHLA3						PDP1																		DMWD																			RASA2		NOP58												CSAD
	ARMCX3			OTUD7B					FAM168A	CALM3				IFIT1								CALR	FIGNL1	PBXIP1		FGF2	NUP62			ZNF395	RBBP8	PRPF8		E2F1		ATP6V0E1	CYTH2	ARHGEF11		MICALL1		ITFG1	GLE1		PIM3					SNRPB	SLC39A9	GAR1			MEST	PABPC4	CLDN4	PARK7	DST		CAND1	STX3	ARL4D				SIKE1	WHSC1L1		SLC38A10		LIAS	SIRPA						FAF2		DGUOK						HES6		BCKDK		MUL1			SLC2A4RG	RIC8B	VAMP2	UBA1	RAB17	PPTC7			PHF2	ZMIZ2		FNBP4	NIF3L1					TWSG1	POLR2A	TAF12	GTSF1	UTP6		CCNT1	FNDC3A			C4orf19			VOPP1	FAM189B	FASTKD5		ZNF814	MTM1										INO80C	TJAP1														SEPT9							LINS							MTERFD1						PER2																		DMXL1																			RBM12		NR2C2AP												CSE1L
	ARMCX6			PALLD					FAM177A1	CALR				IFIT2								CALU	GAB2	PCSK6		FNIP2	PAFAH1B3			ARL5B	RFC5	RNF34		E2F3		ATP6V1C1	DIAPH2	ARHGEF18		MID1		ITGB1	GLI4		PIP4K2A					SOCS3	SLC4A1AP	GARS			METTL3	RNMT	CLDN7	PARP1	FBXW7		CASC4	SUPT7L	ARMC6				SMARCC1	ZBTB40		SLC39A10			SKI						FAM102B		DHRS11						HOMER3		BDH2		MYO1D			TAC3	RMND5A	VEZF1	UBE2N	TOM1	PRDM2			RAF1	ZNF12		FNDC3A	NKRF					TYK2	POLR2J3	TAF13	H6PD	VARS		CCNYL1	FOXC1			DHX16			WDHD1	FBXW4	FBXO42		C16orf46	NOSTRIN										INO80E	TMEM41A														SKIL							LPAR2							APH1A						PES1																		DNAJB1																			RBM15B		NR4A1												CSGALNACT1
	ARPC4			PC					FAM193A	CALU				IFIT3								CAMKK2	GALNT3	SWAP70		HN1	PAICS			ATPAF1	RNASEH2A	SUFU		E2F4		AVEN	FAM184A	ARHGEF3		MIDN		ITGB6	GLIS2		PIP5K1A					SORBS2	SMAP2	GART			MFSD5	ACAP2	CMIP	PATL1	KDM3A		CCNC	SURF6	ASCC2				SNX7	AFF1		SLC39A9			SLC20A1						FAM110A		DIDO1						HS2ST1		BNIP3L		NEK9			WDR7	RNASEK	VMA21	UBE2V1	UAP1	PRPF38B			TUBD1	ZNF131		FNDC3B	NKTR					UGGT2	POLR3E	TAF1A	HMG20A	VPS33B		CD2BP2	FREM2			FGFR1OP			WDR4	FNDC3A	FBXW7		C19orf53	ALAS1										INSIG2	ZNF267														SLC25A22							LRSAM1							C2CD2						PEX13																		DNAJC1																			RBM34		NRD1												CSNK1E
	ARPC5L			PSME4					FAM199X	CAMK2G				IFIT5								CASC3	GAS2L3	TLN1		RAD9A	PDP1			CD99L2	SGOL1	TAGLN2		E2F7		BANP	FAM49A	ARID1B		MIER1		KCTD10	GLRX3		PITPNM2					SOX13	SMG7	GAS1			MIOS	ACBD6	CNDP2	PCM1	PPP2R5A		CCNT1	TAF13	ATP8B1				SPRED2	ATXN3		SLC4A1AP			SLC38A2						FAM120A		DIO2						IFI27L1		BOLA1		NRM			ZXDC	RNF19A	XBP1	UBL7	ALS2	PRPF40B			UTY	ZNF143		FOXC1	NOTCH2					VPS11	POP5	TAF7	HMGN4	VPS37C		CDK11B	GALNT7			GTPBP1			WDR5B	GGT7	FHL3		CHCHD10	CXorf56										INTS1	ZNF672														TBX2							MAP3K5							CDCP1						PEX16																		DNAJC13																			RBM4		NRF1												CSNK1G1
	ARV1			RALGPS2					FAM45A	CAMTA1				IRF7								CASK	GGA2	FBXO8		TUBB	PEX10			NQO2	SIVA1	TTC13		EARS2		BASP1	GNAI2	ARID3A		MLF2		KIAA0100	GLTPD1		PKD1					SP6	SMUG1	GAS2L1			MKLN1	ACTR2	CNOT10	PCNT	SGSM3		CD2AP	TAF1A	ATXN7L3B				SRPK1	GNA11		SLC9A3R1			SMAD1						FAM120B		DIS3L2						IL13RA1		BRMS1L		OBFC1			ABCF3	RNF26	XRCC1	UCKL1	DNAL1	PTER			ZNF253	ZNF580		FOXN3	NUB1					WDR18	PPIE	TBC1D15	HOMER3	WBSCR16		CDK5	GCH1			LIN9			WNT6	GLCE	FIGN		CIAO1	MTUS1										INTS3	ZNF827														TCEB3							MARS							COPS4						PHC1																		DNAJC3																			RBM45		NUAK2												CSNK1G3
	ASB6			RELA					FAM46A	CAP1				IRF9								CBFB	GINS2	LPCAT4		USP1	PI4K2B			PRMT3	SKA3	TYSND1		EBAG9		BAZ2A	GNG12	ARID3B		MMP15		KIAA0355	GLTSCR1		PKN1					SPTLC2	SNAPC4	GCA			MMD	ADD1	CNOT2	PCYT1A	TOB1		CDC5L	TANC1	C12orf10				SSB	MLH1		SMCHD1			SMAD2						FAM134B		DLGAP4						IMPDH1		BTRC		OGG1			ATXN7L3	RNF44	XRN2	URGCP	ERCC6L	PWP2			SCLT1	ZNF587		FOXO3	NUMB					YOD1	PPIL2	TBCE	ICMT	WDR20		CDK6	HIST1H2BK			PLA2G12A			WRB	GRAMD1A	FMR1		COPE	NME1-NME2										INTS4	ARHGEF18														TMEM206							METTL2B							FKBP1B						PHF1																		DNASE1L1																			RFC5		NUMB												CTAGE5
	ASF1B			RHOQ					FAM50A	CAPN1				ISG15								CBL	GINS3	PRKACB		VKORC1	PITPNC1			AAMP	SPC25	UTP6		ECE2		BCAP29	GRN	ARIH1		MNT		KIAA0754	GLTSCR2		PLD1					SRPR	SNX8	GCC1			MOV10	AIP	CNOT8	PDCD11	ACOX1		CEP350	TBC1D22A	C15orf57				STAMBP	PELO		SMG7			SMAD4						FAM168B		DLX4						ING1		C12orf29		OXNAD1			BBS9	RNFT1	ZBTB45	USP13	RNF40	QSER1			ZNF331	ZNF654		FOXP1	NUP98					ZBTB39	PQLC1	TCEA2	IDH3B	WDR53		CDKL5	HSPA2			SCYL2			WRN	IGF2BP2	FNDC3A		FANCF	RASAL2										INTS6	DHX37														TMEM55A							MIS12							GHR						PHLDA1																		DNASE2																			RFX1		NUP107												CTBP2
	ASNA1			RNF144B					FAM63B	CAPN6				ISG20								CBX5	GINS4	AIM1L		XPO1	POLD1			AARS	SRRT	XRCC2		EEF2K		BCR	ISM2	ARIH2		MORN2		KIAA0907	GLYCTK		PLK1					SRSF5	SP6	GCH1			MRPS18A	ALG13	CNST	PDCD2	ADAM9		CHIC2	TBP	C6orf106				STT3A	PHACTR2		SMUG1			SNTB2						FAM172A		DLX6						INTS8		C12orf43		PGAP3			CHCHD6	RPAP1	ZBTB7B	USP48	SGSH	RASA2			ATP6V0E2	ZNF76		FRMD6	OAZ2					ZFPL1	PRPF38A	TCF3	IDH3G	WDR59		CDYL2	IER5			SIL1			XPO5	KIAA2026	FRMD4B		GANC	PEX10										IRS2	DMXL1														TUBB2A							MLYCD							SLC9A8						PI4KA																		DNM2																			RFX3		NUP160												CTDSPL2
	ASNS			SERPINH1					FAM89A	CAPN7				JAK1								CCDC43	GIPC2	ARFGEF2		ZNF92	POLE2			AASDHPPT	SSX2IP	FAM134A		EFCAB7		BDP1	ITGB1	ARL8B		MPPE1		KIAA1033	GNAI2		PLS3					SSSCA1	SPTLC2	GCHFR			MTAP	ALKBH2	COL4A1	PDCL	AIP		CHMP1A	TBRG4	CAPN7				SUGT1	RALGAPA2		SNRNP200			SP2						FAM173A		DMXL1						IQGAP2		C19orf55		PHRF1			DDX42	RPS6KB2	ZC3H6	USP9X	CDC42SE1	RASSF2			BUD13	ZNF800		FURIN	ORMDL3					ZNF101	PSENEN	TFCP2	IFIT2	WDTC1		CEP350	INTS2			STRBP			XRCC1	KIF13A	FTH1		GRHL2	SLC36A4										IRX4	EDNRB														TWIST1							MYO9B							TANK						PIGQ																		DNMT3B																			RGS3		NUP205												CTNNBIP1
	ASPM			SGMS2					FAM89B	CAPNS1				KIAA2026								CCDC47	GSTCD	ATG10		ACTB	POLE3			ACAA2	SYNM	OGFRL1		EFHC1		BEX4	ITGB4	ARNT		MRPL20		KIAA1328	GNAI3		PLXNA2					ST14	SRPR	GCN1L1			MTF2	ANKRD17	COMMD5	PDE4D	CCDC130		CHST12	TCF12	CCDC130				SYNCRIP	ACTR1A		SNX25			SPTLC1						FAM174A		DNAH14						ITPK1		C1orf109		PIGM			FBXO18	RPTOR	ZDHHC17	UTP11L	BIVM	RBM28			CNN3	ZNF829		FYN	OSBPL2					ZNF174	PSMD13	TFPT	IFT81	WWC1		CGN	KIAA1328			USP49			XRCC3	MXD3	GABPA		IMPAD1	TBP										ISOC2	IRGQ														VEZF1							NAB2							AGPAT6						PIGT																		DOHH																			RHOB		NUP210												CTNND1
	ASXL1			SLC4A7					FAM91A1	CAPZB				KIDINS220								CCDC85C	GTF3C5	BLOC1S1		ADCK5	POP7			ACTB	TAF4B	CDH3		EHD1		BMP7	ITIH5	ARPC1B		MRPL40		KIAA1429	GNB2		PLXNB1					STARD13	SRSF5	GEMIN5			MTUS1	AP1M1	COX5B	PDS5A	CHD8		CHUK	TERF2	CCDC149				TAF13	CANT1		SPTY2D1			SSBP4						FAM179B		DNAJB1						JUN		C1orf159		PIGW			GBF1	RQCD1	ZMYM6	VKORC1	GRAMD1A	REPS1			SEPT1	ZSCAN29		GAB1	P2RY6					ZNF557	PTK2	THAP1	IL17RA	WWP2		CHERP	KNTC1			C9orf156			ZBTB40	MYL5	GINS3		METTL2A	ABCF3										ISY1	LINS														VPS39							NCBP1							DACT3						PIGU																		DOLPP1																			RHOF		OGG1												CUL2
	ASXL2			SLC6A8					FAM98A	CARHSP1				L3MBTL3								CCM2	H2AFZ	GCNT1		AGPAT5	PPIF			ACTL6A	TAF5	CDK4		EIF2B2		BMPR1A	JARID2	ARRDC1		MRPL43		KIAA1731	GNG12		PML					STAT5B	SUPT16H	GGA2			N4BP2L2	ARF4	COX6A1	PDSS1	DNAJC25		CHURC1	TFB2M	CCDC43				TCERG1	CD47		SRP14			STAG1						FAM200B		DNAJB2						KALRN		C1orf213		PIK3R4			LUC7L	RSPH3	ZNF12	VPRBP	GNB1L	REV3L			TMEM154	ABCF2		GAB2	PACSIN2					ZNF680	PTP4A1	THAP5	INTS2	XPR1		CHPF2	LZIC			C10orf88			ZBTB41	PABPC1L	GPR107		NF1	ACO1										ITGB1	MYOF														ZNF598							NOL9							BRWD3						PIK3CA																		DPP8																			RHOG		OLA1												CUL4B
	ATAD2			ST20					FANCG	CARM1				LAP3								CCNY	HIPK1	MIF		BMI1	PRMT5			ACYP1	TSPYL2	GANAB		EIF2S3		BTG1	KDELR2	ASAP3		MRPS30		KIAA1919	GNG5		PNPLA4					STIM1	SUPT4H1	GIPC2			NCOA6	ARIH1	CPSF7	PDXK	FAM76A		CLK4	TFCP2	CCDC6				TDP2	CLEC16A		SRSF6			STARD13						FAM3A		DNAJC13						LRCH3		C1orf27		POLG2			PCGF6	RTTN	ZNF227	VPS41	CBR4	RNF167			ZNF829	ABHD11		GABARAPL1	PANX1					ZNF682	PTPN4	TJAP1	INTS9	YIPF1		CLASP1	MAP3K8			CKLF			ZC3H18	PEX5	GREB1L		PGAP2	ACOX3										ITM2C	RASGEF1B														MORC2							NUP155							C2CD3						PITX1																		DRG1																			RIC8B		OPA3												CUX1
	ATAD3A			SYNJ2					FAR1	CARS2				MARK2								CCNYL1	HIST1H1E	NFKB2		CBX5	PRPS1			ADCK3	TTLL12	KANK2		EIF3A		C10orf76	LRP11	ASB8		MTHFR		KIAA2018	GNL1		POGZ					STK38L	SURF4	GIT1			NCOR1	ARL5B	CRB3	PHB2	FAM98A		CLPTM1	TFE3	CCT3				TERF1	CPD		SSH1			TAF4						FAM53B		DNAJC16						MAFF		C7orf55		POLL			PES1	SAFB2	ZNF302	VRK1	GCA	RPS19BP1			DCAKD	ACOT13		GADD45A	PARP10					ZNF765	PTS	TLE2	IPO4	ZBTB7A		CLASRP	MAX			COL9A3			ZFAND1	PIP5K1B	GTF2I		PISD	ADAM9										ITPA	SLC35A2														L3MBTL2							NXT2							ABCG1						PLEKHG4B																		DSCR3																			RICTOR		OSBPL8												CWC25
	ATAD3B			TGFBR3					FARS2	CASC3				MX1								CD2AP	HP1BP3	NUP160		CDK1	PSAT1			AEN	VKORC1L1	LPIN2		EIF3M		C12orf45	MAP2K2	ASCC1		MTMR9		KLF13	GNPTG		POLB					STUB1	SYF2	GIT2			NDFIP2	ARMC7	CRIPT	PHF5A	GOLGB1		CNNM2	TGS1	CCT5				TFAM	EEF1E1		SSR2			TAF6						FAM63B		DNAJC3						MAFG		CALCOCO1		PRPF38A			RBAK	SAMD4B	ZNF318	VRK3	NDUFA1	SEMA3F			FAM111A	ACP6		GAN	PARS2					ABLIM1	PUS3	TMED8	IQSEC1	ZBTB7B		CLCN7	MTSS1			FGD4			ZFP14	PRPF8	HEXIM1		RHOQ	ADORA2B										ITPRIP	VPS39														LDB1							ODF2							BBS2						PLEKHJ1																		DSP																			RIOK2		P4HA2												CYB5R3
	ATE1			TNK2					FASTK	CASP9				MYO6								CD97	ILF3	PGM2		CKAP5	PTPLA			AGAP8	ZNF496	MPHOSPH10		EIF4A1		C12orf5	MAP3K8	ASH1L		MTX3		KLF16	GPAA1		POLL					STX16	SYMPK	GJA5			NDUFS8	ARPC5L	CRK	PICALM	HDAC8		CNOT3	THUMPD3	CD2AP				TM9SF1	GRB2		ST3GAL4			TANC1						FAM76B		DNAJC4						MANEA		CAND1		PSEN1			RBL2	SAR1A	ZNF350	WDR89	PAN3	SETX			EP300	ADAM9		GATA2	PC					ANKRD28	RAB10	TMEM11	ITPKC	ZFP14		CLEC11A	MYBBP1A			FKBP4			ZMIZ2	RBM43	HIPK1		TINF2	AHCYL2										JMJD8	ZNF440														PPP2R1B							OTUD7B							FBXO46						PLK4																		DSTN																			RIPK4		P4HTM												CYHR1
	ATF2			TNNT3					FASTKD5	CAST				NAMPT								CDC23	IVNS1ABP	RDH13		CLTB	RBL1			AGBL5	ZWINT	MYLPF		EIF4ENIF1		C1orf172	MAST4	ATAD2		MUL1		KLHL18	GPATCH2		POLR1E					STX3	SYVN1	GLE1			NEBL	ASXL2	CSNK1G1	PIGW	HINFP		CNPY2	TIMM17A	CDC73				TMED4	MLX		STK40			TAOK2						FAM83H		DNASE1L1						MAPK13		CBLL1		PYROXD1			UPF3B	SCFD2	ZNF444	WHSC1L1	PLK2	SIN3A			SLC22A5	ADH5		GATAD2A	PDIK1L					C9orf69	RAB3GAP1	TMEM127	JOSD2	ZFYVE9		CNOT3	MYPOP			GHR			ZMYM1	SIGIRR	HKR1		TMEM39A	ALPK1										JOSD2	ANKHD1														BBS9							PCID2							LYSMD1						PMM1																		DTD1																			RNF115		PACS1												DARS
	ATF4			TRAK1					FBRS	CAT				NUB1								CDC25A	JOSD1	TCEAL8		CTCF	REEP4			AGPAT1	CDCA4	RCBTB1		EIF5		C1orf21	MICALL1	ATF6		MXD4		KLHL2	GPC1		POLR2C					SUGT1	TADA3	GLI4			NECAB3	ATL2	CSNK1G2	PLEKHA1	NARFL		COASY	TM9SF3	CHRNB1				TRAPPC3	POLE2		STUB1			TAX1BP3						FAM91A1		DNM1L						MCM2		CCDC22		RAB4B			ZNF513	SCML1	ZNF524	WRAP53	POLM	SLC25A46			SLC46A1	AHNAK		GATAD2B	PELO					CCDC28A	RAB3GAP2	TMEM184B	JRKL	ZMYM2		COL12A1	NCOA5			GNL1			ZNF141	SPATA22	HNRNPA1L2		UNKL	ANKHD1										KANK2	ATF4														C11orf84							PCNXL3							METTL3						PNPLA4																		DTNBP1																			RNF168		PACS2												DAZAP1
	ATF6B			TTN					FBXL12	CAV1				OAS2								CDC27	KALRN	TMSB4X		EFS	RFWD3			AKAP11	DALRD3	LAMC2		EIF5A		C1QTNF1	MKNK2	ATF7IP		MYO1C		KLHL20	GPRC5C		POLRMT					SUN2	TAF1	GLIS3			NEDD1	ATMIN	CSNK2A1	PLEKHO2	PBXIP1		COPB2	TMCO1	COPB1				TRIM28	PQLC3		SUGT1			TBC1D15						FAM96A		DNMBP						MDK		CCDC28A		RAPGEF2			ZNF692	SDF2	ZNF526	WRN	POP4	SLC35B2			SSH2	AKAP13		GGA1	PGK1					DNM2	RAB3IP	TMEM216	KBTBD4	ZNF100		COMMD5	NECAB3			GPR37			ZNF268	TTC21B	IFT57		YTHDC1	ANKRD49										KAT5	BTG1														SMURF2							PEX1							POLI						PNPT1																		DUSP11																			RNF214		PACSIN2												DAZAP2
	ATF7			UBE2Q2					FBXO21	CBR1				OAS3								CDC42BPA	KIAA0101	TNFRSF21		EIF4EBP2	RIF1			AKAP8		ORC6		EIF6		C2CD2	MTRNR2L2	ATG4D		NAA20		KLHL28	GPS2		POMGNT1					SUPT5H	TAF13	GLS			NET1	BAG5	CSRP1	PLK1	PEX13		COQ9	TMEM128	CWC22				TRIM33	PRPF3		SUPT4H1			TBX2						FAM98A		DNTTIP2						ME2		CD3EAP		RAPH1			ATXN1L	SDHAF1	ZNF622	WRNIP1	PRKAB2	SLC37A1			ZNF441	ALKBH2		GIGYF2	PGM1					FANCM	RAB5B	TMEM33	KDM5D	ZNF227		COQ10B	OSBPL3			KIF3A			ZNF334	WBP2	IGBP1		RBM47	APC										KBTBD4	C16orf91														BAIAP2							PHF1							TADA2B						POGK																		DYNLT1																			RPE		PAFAH1B3												DCAF11
	ATG3			ULK1					FBXO3	CBWD1				PARP12								CDC42EP1	KIF18B	ADAR		ERCC6L	RNPS1			AKAP8L		PHLPP2		ELAC2		C5orf51	MYO1C	ATP10D		NAA35		LAMC1	GRAMD4		POU2F1					SYNRG	TAF15	GLTSCR1			NF1	BAIAP2	CTBP2	PNKP	PFAS		COX11	TMEM167A	DAZAP1				TSEN34	RCC2		SUPT7L			TCF7L2						FAM98B		DOCK7						MECP2		CDC40		RGS19			LRSAM1	SEC23B	ZNF668	XPOT	RTN2	SLC45A4			RAB23	ANK1		GIPC1	PHC2					FASTKD1	RAB8A	TNKS2	KIAA0319L	ZNF260		CPEB3	PDIK1L			LIPA			ZNF436	WDR20	INF2		OSBPL10	ARFGAP1										KCTD1	C3orf52														CGN							PHF21A							ZNF649						POGZ																		DYRK2																			RRP8		PALLD												DCAF12
	ATG4C			YPEL3					FBXO5	CBWD2				PARP14								CDC42EP3	KPNA3	ADM		EXOSC9	SAMD1			ALDH3A2		APOBEC3C		ELAVL1		C8orf37	MYO9B	ATP13A2		NACA		LARS	GRB7		PPCDC					TADA3	TAF2	GLTSCR2			NFATC2	BCAP29	CTNNA1	PNN	RANBP9		CREB5	TMEM208	DDX52				TSG101	RFC2		SVIL			TET2						FANCF		DOCK9						MED22		CDC6		RHOG			PSMD5	SEC24A	ZNF718	XRRA1	USP45	SMARCA5			THAP4	ARAP1		GK5	PHC3					GALK2	RAD17	TNPO3	KIAA0556	ZNF358		CPNE1	PIGK			MKNK1			ZNF444	ZMYM2	ING3		TROVE2	ARHGEF3										KCTD10	C5orf51														ERAL1							PIGQ							BLMH						POLA1																		E4F1																			RTKN		PARD6B												DCAF15
	ATM			FBXL17					FBXW8	CBWD5				PARP9								CDC6	LARP1B	AGPAT2		FAF1	SEPT11			ALDH6A1		DTWD1		ELMO2		C9orf3	NAGLU	ATP13A3		NAGLU		LDOC1L	GREB1L		PPID					TAF10	TANC1	GLYCTK			NFE2L1	BCCIP	CTR9	POLG	RBM7		CREBZF	TMEM50B	DHX37				UBE2G1	RWDD4		SYAP1			TGFBRAP1						FARSA		DOPEY1						MICALL1		CDCA8		RNF25			SMG5	SEC24C	ZNF746	YWHAG	ZDHHC24	SMARCC2			BRCA1	ARHGEF12		GLCCI1	PHF14					GAS1	RAD54L2	TPST2	KIAA0753	ZNF415		CRB3	PIK3R3			MMS19			ZNF514	ZNF436	INO80E		MBNL1	ATF6										KCTD20	CCRN4L														FAM57A							PILRB							CBY1						POLE4																		EBAG9																			SAP30L		PCIF1												DCAF4
	ATMIN			CDC42EP4					FEZ2	CBWD6				PHACTR4								CDH3	LIN54	AMN1		FAM83D	SET			ALG11		MAP2K4		ELMOD2		CAMK2G	NCK2	ATP2B4		NAV1		LEMD2	GSDMD		PPIE					TAF12	TBC1D22A	GMEB1			NFYA	BLOC1S1	CTTN	POLR2G	RNF139		CSDE1	TMEM59	DIAPH1				USO1	SARNP		SYVN1			THNSL1						FASTK		DOPEY2						MTF1		CDK8		RWDD2A			STYXL1	SEC61A1	ZNF827	ZBED6	ZNF71	SMG7			DIS3L	ATAD2B		GLDC	PHF21A					GRAMD4	RANBP2	TRAM2	KIAA1432	ZNF598		CSNK1G3	PLK2			ROGDI			ZNF567	ABCF3	INTS6		ATP2B1	ATPAF1										KDM5C	CDC25C														GNE							PIP4K2C							ZNF692						POLR2D																		EBNA1BP2																			SART1		PCK2												DCAKD
	ATP11B			CSRP1					FGFR4	CC2D1B				PLSCR1								CDK12	MAP7D2	ARHGEF16		FIGNL1	SETD8			ANAPC5		PPP1R9B		EPC2		CAPG	NQO2	ATP6AP1L		NCK2		LEMD3	GSPT1		PPIG					TAF13	TBCC	GNAI3			NHS	BLOC1S2	CTTNBP2NL	POLR2H	RNGTT		DARS	TNFRSF1A	DKC1				USP16	SLC25A37		TADA3			TIMELESS						FBLIM1		DPP3						MYBBP1A		CENPJ		SARNP			ZNF346	SEMA3E	ZZZ3	ZC3H11A	PIGS	SPESP1			ENOX2	BARX2		GLI3	PICALM					GSDMD	RBFOX2	TRIM16	KIAA1958	ZNF681		CUL4B	PPM1L			SLC30A5			ZNF576	ANKRD54	KLHL24		GRIPAP1	BAZ2A										KDM6B	CLCN3														PIGK							PLXNB1													POLRMT																		EBP																			SCAMP1		PDE12												DCP2
	ATP13A1			GCNT1					FHOD1	CCDC101				PML								CDKN1A	MARCKSL1	ARHGEF2		GCHFR	SHMT2			ANKRD11		YY2		ERAL1		CAPNS1	NUP107	ATP6V1A		NCOA7		LEPROT	GTF2A1		PPIL2					TAF1A	TBPL1	GNL1			NHSL1	C16orf13	CUX1	PPAP2B	RPP40		DBR1	TNRC6A	DUSP5				USP48	SLC31A1		TAF1A			TLE1						FBRSL1		DPP7						MYH10		CEP164		SART1			KIAA1107	SENP3	GOLGA5	ZCCHC8	SPAG1	SRCAP			GMEB2	BAZ2A		GLTSCR1	PIK3CA					MAP1LC3A	RBM15	TRIM52	KLC2	ZNF76		CYLD	PRKCZ			STIM2			ZNF644	APH1B	KLHL29		MYO7A	BCAP29										KHDRBS1	CLUAP1														RTKN							POGK													PPM1L																		ECHDC3																			SCYL3		PDE6D												DCTN4
	ATP5A1			RAB30					FKBP8	CCDC107				PPM1K								CDKN1B	MCM10	ATP6V0A1		GSTO1	SLC1A5			ANKRD16				ERBB2IP		CARM1	PALLD	ATP6V1C1		NCSTN		LMNB2	GTPBP2		PPIL3					TAF2	TBRG1	GNL2			NKRF	C18orf21	CXXC1	PPFIA1	SACM1L		DCAF12	TOMM20	E2F5				UTP18	SNX13		TATDN2			TMEM126B						FBXL17		DPY30						NAPA		CEP170		SCARA3			NOL3	SEPHS1	SLC38A6	ZDHHC14	PIAS3	SRP54			KPNA3	BCL2L2		GLUL	PIK3R4					MED30	RBM23	TRNT1	KLF10	ABHD3		CYP1B1	PRKD2			TMX3			ZNF672	ARSK	LMAN2L		NAA35	BCKDK										KIAA0040	COG3														SSBP4							POLE4													PPP1R11																		EDEM1																			SDSL		PDIK1L												DCXR
	ATP6AP2			SASH1					FLNA	CCDC109B				PTPN9								CEBPG	METTL4	BANP		HMGN2	SLC25A19			ANKRD39				ERH		CASK	PDGFA	ATP6V1E1		NDUFA13		LPCAT3	H6PD		PPME1					TAX1BP1	TEAD3	GNL3L			NR3C1	C1orf27	CYB561	PPID	SCOC		DCAF6	TOMM22	EIF2S1				VCP	SPATA18		TAX1BP3			TMEM187						FBXO33		DRAM2						NAT14		CEP57L1		SDHAF2			SKIV2L	SETD3	AGPAT9	ZDHHC16	POLR3H	SSH1			LNX1	BIRC3		GMEB2	PIP5K1B					PLEKHA6	RDX	TSPAN31	LAMC2	ACTR1B		DBR1	PSMA6			ZC3H7B			ZRSR2	BMI1	LPHN3		RNF214	BID										KIAA0556	CREBZF														TRIM71							PPP1R12C													PPP1R12C																		EEA1																			SERPINE2		PER2												DDT
	ATP6V0A1			SORT1					FMR1	CCDC12				RNF213								CELF1	MND1	BUD31		INCENP	SMC3			ANKRD49				ERI2		CAST	PGF	ATP8B1		NDUFS2		LRRC58	HBP1		PPP1R9B					TBCC	TFB1M	GNPAT			NRBF2	C1QBP	CYFIP2	PPIL1	SMARCAD1		DCTN2	TOMM70A	ELF5				WDR33	SYNC		TBC1D13			TMEM194A						FBXO38		DRAP1						NCAPH2		CEP97		SH3RF1			SNX19	SETDB1	ZNF594	ZDHHC8	SYNC	STARD13			MSTO1	BMP7		GNAI1	PKIA					SELO	RFFL	TSPAN6	LAS1L	ADRB1		DDIT4	PVRL1			FYTTD1			ABCB8	DHRS11	LSM6		OTUD4	BIN3										KIAA1598	DDX11														TWISTNB							PRKAA1													PPP1R3E																		EEF1E1																			SESN2		PEX26												DDX19A
	ATP6V0B			ABHD4					FN3KRP	CCDC130				RSAD2								CELSR2	MSH3	C1orf21		KPNA2	SORBS3			ANKZF1				ESYT1		CBL	PLK3	ATRN		NDUFS3		LRRC8A	HECA		PPP2R5C					TBPL1	TFCP2	GOLGA1			NSD1	C2orf68	DAAM1	PRDM2	TM9SF1		DDX17	TP63	EPS8				WDR48	TIMM17B		TBC1D5			TMEM222						FBXO42		DSCC1						NDE1		CHCHD4		SHC1			TP63	SGK1	TRIM41	ZFC3H1	TRADD	STX7			MTMR1	BRWD3		GNAI2	PLAGL1					SETD1B	RFWD2	TSTD2	LCORL	ANTXR2		DDX49	RAC3			RP2			ABCB9	DPPA4	M6PR		USO1	C16orf52										KIAA1919	DPAGT1														ZNF432							PRNP													PPP1R7																		EEF2K																			SETD7		PGAM5												DDX19B
	ATP6V0D1			AP4S1					FNBP1	CCDC132				SAMD9								CENPB	MYBL2	CDH5		MBOAT1	SPRED2			ANP32A				ESYT2		CBX4	POT1	ATRX		NEIL2		LRRC8D	HES2		PPP6R1					TBRG1	TGIF1	GOLGA3			NSF	C9orf40	DAZAP2	PRKDC	TRIP11		DDX20	TPM3	ERRFI1				ZBTB4	TMEM2		TBK1			TMEM62						FBXW7		DSCR3						NDUFV1		CHPF2		SHQ1			ZNF786	SGOL1	WASF1	ZMAT5	TRIP4	SUV420H1			PEMT	C12orf65		GNAQ	PLEKHH1					ZNF444	RNASEH2B	TTN	LIN9	B3GNT3		DHODH	RALB			ABCD3			ADORA2B	INO80C	MAGI3		HEXIM2	C1QTNF1										KIDINS220	DTWD2														ZNF92							PSMC3IP													PPP1R9A																		EFHC1																			SETDB1		PGGT1B												DDX23
	ATP6V1C1			ELF4					FOXN2	CCDC23				SAMD9L								CEP164	NCAPG2	CENPT		MCM7	SRRT			ANP32E				ETAA1		CBX5	PRKCZ	ATXN1L		NEK7		LRRFIP2	HES4		PREPL					TCEB1	THAP5	GOLT1B			NUFIP2	C9orf41	DCP1A	PRKX	TRPC4AP		DDX3X	TRAPPC4	FAM98A				ZC3H13	TP53I13		TCF7			TMPO						FBXW8		DSG2						NFIB		CIAO1		SHROOM1			IRF7	SGPP1	ACTR3B	ZNF133	CYTH3	TAF13			PVRL1	C15orf38		GNAS	PLS3					ZZZ3	RNASEL	UBASH3B	LPAR2	C9orf85		DHX16	RANBP9			ACAP3			ANKRD13D	KIF3C	MAN2B2		PARD6B	C4orf33										KIFC3	GPR37														SLC6A11							RAB4B													PPP2R4																		EFNA1																			SF3A1		PGK1												DDX42
	ATP6V1H			GPD2					FOXO3	CCDC88C				SH3KBP1								CEP70	NUP107	CLUAP1		MRPL11	SRSF1			AP2A1				ETV4		CCDC125	PTK2	ATXN2		NF1		LSM14B	HEXA		PRKAB2					TCF7	THUMPD3	GPAA1			NUP50	CAPN10	DCTN5	PRLR	VCP		DENR	TRAPPC6B	FBXW7				ZCCHC17	TRMT5		TCIRG1			TOR1A						FDFT1		DUSP4						NLK		CLDN12		SLC25A44			RAB32	SH3BP5L	ACVR2A	ZNF146	ARHGEF12	TAF3			RAB33B	C15orf40		GNB1	PNP					ALDH3A2	RND3	UBE2M	LRRC45	CDK5RAP1		DIDO1	RBM12B			ACSS2			ANKS1A	LRP5	MAPK9		ANAPC10	CALCOCO1										KLF3	GRAMD4														TLCD1							RABEP2													PRKD2																		EFNB1																			SFMBT1		PGRMC1												DDX43
	ATR			HPCAL1					FRMD8	CCDC92				SLC15A3								CGN	NUP54	CNN2		NIN	SYNM			APC				ETV7		CCDC126	PTTG1IP	AZIN1		NF2		LSR	HEXIM1		PRKAG1					TFIP11	TLN1	GPATCH2			OGT	CAPZB	DCUN1D3	PRMT6	VPS8		DHX37	TRERF1	FNBP1L				ZNF207	TSEN34		TEAD3			TRAF3						FEM1A		DYRK1A						NR2C2		CLPB		SLC44A5			ZNF350	SIRT3	ALDH3A2	ZNF174	MECR	TBC1D14			RNF144A	C15orf57		GNG12	POT1					BCAM	RNF169	UBE2V1	LRRC47	CSNK1G2		DIS3	RFX7			ADAM9			APTX	MAN2C1	MBTPS1		DHRS4L2	CDC27										KLHDC3	GTF2B														CD69							RALGAPB													PROCR																		EFTUD2																			SH3RF1		PHF12												DDX46
	ATXN2L			HTRA1					FXR2	CCL28				SP100								CHD6	OIP5	CORO1C		PAFAH1B3	TAOK2			APOLD1				EXD2		CCDC144A	QSOX1	B4GALT1		NFAT5		LTBP1	HIF1AN		PRKAG2					THAP6	TM9SF2	GPD2			OPTN	CCDC43	DCUN1D5	PRPF38A	XRN1		DIDO1	TRIM52	FNBP4				MOXD1	YY1		TFB1M			TRIM11						FERMT2		DYRK2						OGG1		CNPY4		SMG7			BCAP29	SKIL	ANKRD26	ZNF189	RAB22A	TCF7			SNRPA	C1orf85		GNG5	PPARG					CCNF	RNF19B	UBFD1	LSM14B	DAZAP1		DLX6	RHBDD1			ADCK4			AQR	MIIP	MCM10		HM13	CDK2										KLHL18	HDAC6														RASGEF1B							RBL1													PRPF38B																		EGLN2																			SHANK2		PHF13												DDX6
	AVL9			MAPKBP1					G3BP1	CCM2				SP110								CHD8	ORC1	CORO2A		PKMYT1	TBC1D10B			ARAP1				EXO1		CCDC57	RHOBTB3	B4GALT5		NFATC2		LYSMD3	HIPK1		PRKCSH					TIMM10	TMBIM6	GPN1			ORMDL3	CCDC51	DDA1	PRPF6	MYO9A		DLX6	TRIM59	FNIP2				KDELC2	A4GALT		THAP1			TRIM73						FGFR1OP		E2F3						OTUD6B		COL4A3BP		SNAPC4			IMPDH1	SLAIN2	ANKRD40	ZNF200	ATN1	TCOF1			TRIM37	C1orf86		GOLGA3	PPFIBP1					CD276	RNF220	UBL3	LYN	DOCK5		DMD	RNF126			ADO			ARFGAP1	MRI1	MCM3		MAGI3	CLCC1										KLHL2	KANK1														IQGAP3							RBMX2													PRR14																		EGLN3																			SHPRH		PHF21A												DEDD
	AXIN1			MAST4					GAA	CCNB1				SPOP								CHEK1	PBK	CTNNBIP1		PPP2R3C	TCEB1			ARF4				EXOSC2		CCDC9	SLC19A2	BAD		NFYA		LZTR1	HKR1		PRPF38A					TIMM23	TMCO1	GPN3			OSBPL11	CCNY	DDX21	PRTG	PPTC7		DMXL1	TRIM73	FUBP1				MBOAT1	ADD3		THAP5			TSPYL4						FKBP14		ECE1						PDK1		COMMD9		SNF8			PLA2R1	SLC16A13	ARPP19	ZNF219	MYPOP	TNPO1			ZNF107	C8orf76		GPCPD1	PPM1A					DDHD2	RNF24	UBLCP1	MAFK	DOPEY2		DNAJC13	RNF19A			AGPAT3			ARIH1	PIGU	MEA1		MORC2	CLIP4										KLHL28	KIAA1009														CLN6							RFC2													PRR3																		EHD1																			SIRPA		PIGU												DEF8
	B3GALNT1			MVP					GABARAPL1	CCND3				STAT1								CHKA	PCK2	CYR61		PSAT1	TFAP4			ARFGAP2				EXOSC3		CCNG2	SLC44A5	BANP		NIPBL		MAGI3	HLA-C		PRPF4B					TINF2	TMEM138	GRAMD1B			OXR1	CCZ1	DDX49	PSMC3IP	UROS		DZIP3	TRNT1	GBA2				PPIA	ALDH3A2		THRB			TTBK2						FKBP1A		ECHS1						PEF1		COPS7B		SRPR			SLC12A4	SLC25A25	ASB8	ZNF224	IFT27	TOP3B			ZNF614	CAPN1		GPR125	PPP1CB					FBXW7	ROCK1	UBN2	MAN2B2	ELL		DNAJC24	RNGTT			AKTIP			ASTE1	PROCR	MTG1		PLEKHF2	CLK3										KRIT1	LGR4														AEN							RFXANK													PSTK																		EHMT2																			SIX4		PIK3C2B												DEGS1
	B3GALNT2			NME1-NME2					GABARAPL2	CCNF				STAT2								CHRAC1	PELP1	DGAT1		RQCD1	TIPIN			ARID4A				EXOSC5		CD97	SNIP1	BAZ2B		NKIRAS2		MAP2K7	HLA-E		PRRC1					TM9SF2	TMEM208	GRAMD4			P4HTM	CD2AP	DDX5	PTGES3	C20orf196		EHD1	TSG101	GIGYF2				RIF1	APOA1BP		TM9SF2			TXNDC16						FLAD1		EDARADD						PFAS		COQ5		SRSF4			ZMYM1	SLC25A28	ATAD2B	ZNF227	MCOLN3	TRAPPC6B			ZNF708	CASK		GPR137B	PPP1R12A					GAS7	ROCK2	URGCP	MAP3K7	FAM115C		DSTYK	RTN3			ALKBH2			ATAD3A	ROBO1	MTM1		PPP1CB	CPAMD8										KRR1	NBR1														BIRC3							RHBDD2													PTPLA																		EIF2AK4																			SLC11A2		PIKFYVE												DENND2A
	B3GAT3			PDGFA					GALE	CCNG2				TAP1								CHSY1	PHF13	EIF4EBP2		SLC35B1	TMEM109			ARL2BP				EXOSC6		CDC34	SP110	BBX		NOB1		MARCH6	HLCS		PSD4					TMCO4	TMEM33	GREB1L			PABPN1	CD97	DDX50	PTPN12	CAP2		EIF5	TSPAN14	GNPTAB				RNPS1	ATP2A2		TMEM161B			UBN1						FLCN		EDEM3						PGBD2		CORO7		STX16			ATP6V0A2	SLC30A5	ATR	ZNF234	NCOA1	TRAPPC8			ZNF726	CCDC28A		GPSM2	PPP1R2					GGT7	RPP14	USP13	MAP4K5	FARS2		DUSP13	SEC11C			ALMS1			ATG4A	SPICE1	MTRNR2L1		PPP2R4	CRTC3										KTI12	NEK2														COPS7B							RMND5B													PTPLB																		EIF2B2																			SLC15A4		PIM1												DERL2
	B3GNT2			SETD7					GALT	CCNK				TDRD7								CKAP5	PIM3	EPS8L1		SNX24	TMEM194A			ARMC1				EXT1		CDC37	SRSF10	BCAR1		NPRL2		MARK2	HM13		PTDSS2					TMEM127	TNFAIP1	GRPEL2			PAFAH1B1	CDC16	DDX55	PUF60	FAM160B2		ERGIC2	TTC14	GORASP2				TRA2B	ATXN7L3B		TMEM184A			UPF2						FNBP4		EEA1						PHTF2		CPOX		TAF1A			CCNY	SLC35A2	AVEN	ZNF260	RPS6KA1	TSC22D2			DDX51	CCDC64B		GRB10	PRKCH					KLHL8	RPP38	USP19	MAPK8IP3	GFM2		DYRK1A	SH3BGRL2			AMOT			B3GNT1	SPNS1	MYH10		RUFY2	CTSO										LAMB1	NSUN4														DKC1							RNF168													PUS1																		EIF5																			SLC22A18		PIP4K2B												DEXI
	BAG3			SSH1					GAN	CD151				TRIM21								CLASP1	PKMYT1	ETNK1		SP3	TMEM39B			ARNTL				EYA3		CDC42EP3	ST6GALNAC2	BCAT1		NQO1		MAT2A	HMHA1		PTPN12					TMEM161B	TNFRSF1A	GRWD1			PAFAH1B2	CDC34	DENND4A	QARS	FAM49A		ETF1	TTF1	GOSR1				AARS	BRWD3		TMEM208			USP44						FNTA		EFHD2						PLAGL2		CREB3		TAF1C			ATF5	SLC35E1	BTBD3	ZNF302	CHRM3	TTC14			API5	CCDC69		GREB1L	PRKCZ					MAP4K2	RSF1	USP5	MBD6	GMPPA		E2F3	SIK3			ANKRD17			BAP1	SREBF2	MZF1		SCAMP3	DCTN2										LARP1B	PANK3														DLX4							RNF214													PXK																		ELAC2																			SLC25A14		PKN1												DGKZ
	BAG5			SYT1					GANAB	CD2AP				TRIM22								CLASRP	PLEKHG3	ETV3		ST6GALNAC2	TMX1			ASB7				FAF1		CDC42EP4	SYNE2	BCKDK		NR1H3		MBTD1	HOMER1		PYCR2					TMEM208	TNK2	GSK3A			PAPD5	CDC42BPB	DENND4B	RABEPK	GNAI1		ETFA	TTI1	GPR125				CKAP5	C17orf89		TMEM218			USP9X						FOXJ3		EFNB1						POMGNT1		CRTC3		TCF7			C21orf58	SLC35F5	C12orf10	ZNF32	ATG10	TUBE1			FNIP1	CCNI		GRHL1	PRKRA					MAP4K3	RUFY3	WAC	MBTD1	GSDMD		EAF1	SIN3B			AP1AR			BET1L	TSPAN12	N4BP1		SRSF10	DHRS1										LAS1L	PGM1														FABP5							RRP12													RAB18																		ELAVL1																			SLC29A2		PLEC												DHCR24
	BAIAP2			TCF7L2					GATAD2A	CD320				TRIM25								CLDN12	POLR1E	FAM46A		STARD7	TOPBP1			ASF1B				FAHD2A		CDC42SE2	TAB2	BCL2L13		NR2F6		MCRS1	HOMER3		QSOX1					TMEM33	TNKS	GSTM4			PAPD7	CDK13	DGKA	RAD1	MAP4K4		FADD	TXN2	GRPEL1				DRG1	C1orf53		TMEM30A			USPL1						FOXK1		EGLN2						POP7		CTNS		TFB1M			FHOD1	SLC38A9	C16orf52	ZNF331	FAM133B	UBE2Q1			NEK2	CD47		GRHL2	PRRG1					MTM1	SAR1A	WDR24	MDN1	HS6ST1		EDEM3	SLC12A2			APEX2			BEX2	ZNF358	NARG2		TOR3A	DHRS3										LASP1	PI4KA														GOLIM4							RXRB													RAB1B																		ELF1																			SLC35A1		PLEKHA6												DHDDS
	BBS9			TFPI					GCC1	CD55				UBE2L6								CLN6	PPP2R3A	FBLN1		TCOF1	TPI1			ASL				FAM102B		CDC5L	TECR	BECN1		NR4A1		MED10	HPCAL1		RAB11B					TMEM62	TNKS2	GTF2H2			PCM1	CDV3	DGKZ	RAE1	PELO		FAM103A1	U2AF2	GTF2F1				SNRNP48	C6orf203		TMEM33			VASN						FOXK2		EHBP1						PQBP1		CTU1		TFCP2			RIPK4	SLC4A2	C22orf29	ZNF354A	GBF1	UPF2			NMB	CD97		GRINA	PSMF1					NACC1	SCYL2	WWP2	MED15	IFT74		EDNRB	SLC19A1			ARF5			BRE	ABCB10	NEDD1		TRAF3IP1	EML2										LATS2	PLEKHA6														GOT2							SCRIB													RAB3B																		ELL																			SLC35A4		PLEKHA7												DHODH
	BCCIP			UBASH3B					GCHFR	CD9				USP18								CLSPN	PRIM1	GRAMD1C		USP31	TTI1			ASNA1				FAM109B		CDKN1C	TMEM62	BFAR		NSUN5		MED15	HS1BP3		RAB11FIP2					TMUB2	TNPO3	GTF3A			PCNT	CEP76	DGUOK	RBBP8	RAPGEF1		FAM200B	UBE2E1	GTPBP10				ST7	C6orf48		TMEM68			VPS37B						FREM2		EHD1						PRDM10		CYB561D2		THAP5			TMEM218	SLC7A6	C8orf76	ZNF37A	GLG1	USP16			SMURF2	CDC42EP3		GSK3B	PTGES					PIF1	SDC4	YIPF1	MED23	IRS2		EFCAB7	SLC25A19			ARHGAP1			BRPF3	AHSA2	NEURL4		ZER1	EPN1										LEPROT	PPCDC														HAUS5							SDHAF1													RAB40C																		ELP2																			SLC35C1		PLEKHB2												DHPS
	BCKDHB			ZNF654					GCLM	CD97				USP24								CLSTN1	PRIM2	HIST1H2BD		CEP164	USP1			ASPM				FAM110A		CELSR2	TMPRSS2	BIRC6		NUDCD3		MED7	HS6ST1		RAB17					TNFRSF1A	TPM3	GTPBP4			PCSK5	CHERP	DHX36	RBM12	RICTOR		FAM76A	UBE2M	GTPBP3					CAPN7		TMF1			VPS52						FRMD4B		EIF1AD						PRNP		DCAF17		TMEM199			UBFD1	SMARCAL1	CAPN7	ZNF420	VWDE	USP38			TADA2B	CDKN1A		GSN	PTK2B					PTOV1	SDF4	YIPF2	MEMO1	IRX4		EFNB1	SLC35A1			ARHGAP42			BTAF1	ARAF	NF2		AMMECR1L	EPS8										LGALS8	PRRG1														HS2ST1							SEC23IP													RAB6A																		ELP3																			SLC38A6		PLEKHG6												DHX8
	BCL7C								GEMIN6	CD99L2				VPS13B								CMBL	PRKDC	HMG20B		PPM1G	WEE1			ATAD3A				FAM168B		CEP120	TRAK1	BIVM		OST4		MED8	HYAL2		RAB8A					TNK2	TPRG1L	GYG1			PDDC1	CMTM8	DHX8	RBM28	SOCS6		FASTKD2	UBE4A	HECTD1					CDC40		TMUB1			VRK2						FUBP3		EIF2AK3						PRPF40A		DHODH		TMEM218			USP4	SMCHD1	CC2D1B	ZNF444	PGPEP1	UTP23			TDRD7	CLDN23		GTF2B	PTPN14					RUFY1	SDHA	YIPF5	METTL14	KPNA6		ELK3	SMAD1			ARHGEF12			C11orf84	BRAF	NFE2L2		BEX4	ETV6										LHFPL2	PRRG2														MGST1							SETD1A													RAD18																		EML2																			SLC6A11		PLXNA1												DIDO1
	BCL9L								GIPC1	CDC23				WARS								CMTM6	PRR24	HTRA1		PRR3	YARS			ATF2				FAM173A		CFDP1	TRIM58	BMP7		OTUB1		METTL14	IER2		RAB8B					TNKS2	TRAF7	GZF1			PDE4DIP	COPS7A	DIABLO	RBM3	STRAP		FBN1	UFC1	HYOU1					CHCHD3		TNFAIP1			WEE1						FUNDC1		EIF2B4						PRR12		DMXL1		TMEM68			ABCA12	SMURF1	CCDC43	ZNF446	DENND1A	VTI1A			KCTD3	CLDN3		GTF2I	PTPN4					SPR	SEH1L	YRDC	MFHAS1	LCP1		EME2	SRP54			ARHGEF17			C14orf142	CC2D1B	NFKBIZ		CAT	FAHD2A										LIMD1	RAB10														NR4A1							SH3KBP1													RAD51C																		EML3																			SLC7A5		PM20D2												DIS3L
	BCLAF1								GLG1	CDC25A				XAF1								CNKSR3	PRRG4	ID3		C2CD3	ZC3HAV1L			ATF3				FAM174A		CHD1	TRMT61A	BMPR2		OVOL1		METTL2B	IER5L		RABL5					TOPBP1	TRAPPC1	H6PD			PDHA1	COX16	DIP2C	RBM4	ZNF638		FGFR1OP2	UGDH	IMP3					CIC		TNIP1			WHSC1						FZR1		EIF4ENIF1						PRR3		DNAJC17		TSC22D4			CHIC2	SNAPC3	CDKN3	ZNF451	NAB2	WAPAL			UHRF2	COMMD10		H1F0	PTPRU					SSX2IP	SEMA6A	ZADH2	MFN1	MAFG		EMP3	STUB1			ARHGEF7			C15orf41	CCDC149	NR3C1		CLN5	FANCL										LIPT1	RIC8B														PLXND1							SLC19A2													RALGAPA1																		EML4																			SLMAP		POGZ												DLD
	BCOR								GLI4	CDC27				ZFP36L1								CNNM3	PTGR1	IFRD1		DBF4	ERLIN1			ATF4				FAM179B		CHMP4C	UBE2Q2	BRPF3		P4HB		METTL6	IFFO2		RAD50					TPM3	TRIB1	HARS			PDPR	CPOX	DIS3	RCC1	ZNF652		FOXC1	UNC50	IMP4					CKAP4		TNKS			WNK1						G3BP1		EIF4G3						PTGFRN		DNAJC18		TSPAN31			COL17A1	SNX19	CHIC2	ZNF574	RAB2B	WWC3			FHDC1	COMMD2		H2AFY	PUS10					TAF6L	SERTAD1	ZBTB11	MGA	MBD2		EPB41	STXBP1			ARL15			C16orf52	CCS	OGT		CUL5	FN3KRP										LNPEP	SCYL1														RNF26							SLC35A4													RALGAPB																		ENDOG																			SMARCD1		PPIE												DLST
	BCR								GMPR	CDC34				ZNF407								CNNM4	QSER1	IGF2BP2		FHOD1	NEIL3			ATG9A				FAM195A		CHSY1	UNK	BSDC1		PABPC1		METTL9	IFI30		RALGAPB					TPP2	TRIM11	HAT1			PDSS2	CRB3	DLST	REV1	AKAP8L		FOXO3	UQCRH	ITGA6					CLDN3		TNPO3			WNK2						G3BP2		ELAC2						RAB27A		DTX2		TTF1			CUL4B	SPATA2	COCH	ZNF605	YIF1B	YWHAG			MAD2L2	CPEB3		H3F3B	PXN					TBC1D10B	SFXN1	ZBTB43	MGAT1	MBD5		EPN1	STXBP5			ARMC9			C16orf59	CELSR2	OTUD4		DCTN4	FNBP1L										LPCAT4	SF3B2														SLC7A11							SLC38A10													RASSF2																		ENTPD4																			SMG7		PPIL2												DLX3
	BDP1								GNA12	CDC37L1				ZNFX1								CNOT1	RAD21	INTS6		IFT80	WDHD1			ATP1B3				FAM63B		CIZ1	VAMP2	BTBD10		PACSIN3		MFHAS1	IGBP1		RALGDS					TRAM2	TRIM41	HCFC1			PDZD8	CRY2	DNAJB9	REXO4	CCDC43		FOXP1	USE1	KANK4					CMC1		TRA2B			WNT5A						G6PC3		ELF2						RAB35		DYNC2LI1		UBA2			ERP27	SPG7	CPSF1	ZNF680	PTGR1	ZNF397			PRRG1	CRKL		HCFC2	QKI					TIGD5	SGMS1	ZBTB45	MICALL1	ORC4		ERBB2IP	TATDN2			ARMCX5			C16orf80	CORO7	PAFAH1B1		FAM110A	GABARAP										LPP	SLC39A10														TRANK1							SLC38A6													RB1																		ENTPD7																			SMUG1		PPM1B												DLX4
	BET1L								GNAI2	CDC40				VEZT								CNOT4	RAPH1	KDSR		SMC4	KIF23			ATP5S				FAM83D		CLDN7	ZDHHC9	BTD		PAFAH1B1		MFN1	IGF2		RAPGEF6					TRAPPC10	TRIP12	HDAC10			PGGT1B	CSTF2	DNAJC10	RFWD3	DECR1		FZD6	USP38	LONP2					CNPY3		TRABD			WWC3						G6PD		ELF4						RASSF1		EDEM3		USE1			LGALS1	SPNS1	CSK	ZNF692	MACROD1	ZNF587			USP31	CRNDE		HDAC7	RAB11FIP2					TMEM116	SH3KBP1	ZC3H4	MLLT1	PACS2		ETV3	TIA1			ASB7			C17orf58	DHX33	PAPD4		FDX1L	GEMIN8										LRP1	SNAPC1														TSPYL4							SLC39A6													RBAK																		EPAS1																			SNTB2		PPP2R2A												DLX6
	BHLHE40								GNB2	CDC42BPB				CCPG1								CNOT6L	RFC3	KIAA0947		ARHGAP11B	MYLPF			ATP5SL				FAM83H		CLDND1	ZNF117	BTG1		PAIP2		MGA	IGF2BP2		RASGRP2					TRIM4	TSC22D4	HEATR1			PGM2	CTR9	DNAJC14	RGS20	DENND4C		GGA1	USP9X	LRRC58					COMMD2		TRAM2			WWP2						GABARAPL2		ELMO2						RBAK		EEF2K		WDR81			LMTK2	SPRED2	CYTH1	ZNF736	RASEF	ZNF668			ZNF350	CRTC2		HDGFRP2	RAB28					TMEM68	SLC25A39	ZCCHC6	MLYCD	PCSK6		EXOSC3	TMEM37			ASCC2			C19orf40	DIS3L	PARP4		GCLC	GMPPA										LRRC28	SNAPC3														TXNDC11							SPATA2													RBM42																		EPB41																			SNX12		PPP2R3A												DNAJB1
	BICD2								GNG10	CDC42SE2				CASP1								CNOT8	RFC4	KLF4			DENND4B			ATP6AP1				FAM98B		CLK3	ZNF395	BTG2		PAPD4		MGAT1	IGF2BP3		RBL1					TRIM73	TSG101	HELZ			PHC2	CUL1	DNAJC2	RHOG	EIF4G3		GLI3	UTP14A	MAEA					COPG2		TRAPPC1			YEATS4						GABPB1		ELOVL1						RGS19		EIF2B3		WDR83			LPAR3	SPRYD4	DAK	ZNF790	SOCS5	ZNHIT6			CCDC68	CRY1		HDLBP	RAB6A					TRAFD1	SLC35E2B	ZCCHC7	MTA1	PITPNM2		FAM115C	TMTC4			ATAT1			C19orf44	EXOSC1	PCGF5		GNPDA1	GNAQ										LRRC61	TFCP2														WDR41							SPATS2													RFX7																		EPB41L2																			SOAT1		PPP2R4												DNAJB11
	BIRC2								GNPTAB	CDC73				CDH1								CNST	RMI1	LRRC23			GNE			ATP6AP2				FANCB		CLPX	ZNF83	BTRC		PAPOLA		MGAT2	IMPA2		RELA					TRIP12	TSPAN31	HES4			PHF12	CUL2	DNAJC5	RNF14	ERN1		GMPPA	VMA21	MARCH6					COPS7B		TRIM11			ZADH2						GALE		ELP2						SFMBT1		EIF4E		WNK2			MTMR4	SPSB3	DENND5A	ZNFX1	APC	TMEM63A			NAMPT	CSRP2		HEBP2	RALGPS1					ZNF408	SLC38A2	ZDHHC5	MTDH	PRDM2		FAM122A	TSPAN4			ATG2B			C2orf43	FAM118A	PDLIM5		GPSM2	GORAB										LTN1	TMOD3														WRAP53							SPESP1													RGL2																		EPB41L4B																			SPAG16		PPP4R2												DNAJC11
	BIRC6								GOLGA2	CDCA3				DAG1								COCH	RNASEH2A	MARCH7			NUP85			ATRIP				FANCD2		CLYBL	ARHGEF35	C11orf84		PARD6B		MGEA5	ING1		RGL2					TSC22D4	TTPAL	HIBCH			PHF8	CUL4A	DNMT1	RNF167	FAF1		GPATCH3	VPRBP	MARCKSL1					CRLS1		TRIM44			ZBTB17						GALK2		EMP2						SGTA		ENOX2		XAB2			RUFY1	SPTAN1	DHDDS	ZRANB3	C5orf38	ADCY6			PKIA	CTNNA1		HECA	RASGEF1B					AKT3	SLU7	ZER1	MTMR10	PRKACA		FAM168A	TTBK2			ATP7A			C2orf68	FAM122A	PEAK1		HS3ST3B1	GRAMD3										LTV1	UNC13D														ZFP91							STOML1													RGS14																		EPN1																			SPIRE2		PPRC1												DNAJC25
	BLM								GOLGA3	CDCA4				DPP4								COPS3	RNASEH2C	NEBL			PPP1CA			ATRX				FANCL		CMIP	MGMT	C12orf44		PARG		MIB1	ING2		RHBDF1					TSPAN14	TUBB2A	HIPK3			PHLPP1	DALRD3	DNMT3A	RNF168	LTBP1		GTF2A1	VPS4B	MED28					CXCR6		TRIML2			ZBTB25						GAN		ENC1						SHROOM2		ERI3		ZFP36			SLC4A7	SPTBN1	EXOC3	ABHD8	DDX6	AP3B1			POC5	CTU1		HELZ	RASSF8					CCDC101	SNRK	ZFYVE16	MTMR6	PRKACB		FAM169A	TTC31			AVEN			C6orf226	FOXC1	PEX2		INTU	GTF2H2										LUZP1	USP48														CASP8							STX10													RHOF																		EPN2																			SPTAN1		PRCC												DNAJC30
	BMI1								GOLGA7	CDK13				ETV7								COX5A	RNF144A	NF2			SHROOM1			AURKB				FARSA		CNBP	NMI	C12orf5		PARL		MIER1	ING4		RHOT2					TSR1	TUSC3	HKR1			PICALM	DCTN3	DNMT3B	RNF4	MEN1		HDAC6	VPS53	MED4					DCK		TRMU			ZC3H11A						GAR1		ENDOG						SLC15A4		ERO1LB		ZNF101			CRY1	SRD5A3	EXOSC1	ADAM10	NPHP3	BLZF1			SYT7	CYB5R2		HERC4	RBBP5					CCNL1	SNX11	ZKSCAN5	MTR	RNF144B		FAM172A	UIMC1			AXIN1			C7orf43	FTSJ1	PGAP3		KIAA1432	HAUS6										LYPLA2	VCPIP1														GGT7							SYVN1													RHOQ																		EPS8L1																			SPTBN1		PRKACA												DNAJC4
	BMP2K								GOLGA8A	CDK16				INPP5F								COX8A	RUSC1	NOTCH2NL			GTF3C5			B3GALT6				FARSB		CNNM2	ABCD1	C15orf27		PARVA		MKL1	INO80B		RIC8A					TTC1	UBE2E1	HLCS			PICK1	DCUN1D1	DOCK9	RNPS1	PRKAR1A		HLA-C	WDR25	MLX					DDX19A		TRNT1			ZCCHC2						GAS7		ENTPD6						SLC25A23		EXOC4		ZNF175			GRIP1	SREBF2	EXOSC10	ADAR	WARS2	CREB1			TBC1D23	DCLRE1C		HES2	RBCK1					EXTL3	SOS2	ZNF160	MUT	SEC63		FAM188A	UNKL			B4GALT7			C9orf142	HCFC1	PHC3		MED13	HDAC6										LYRM1	WDR48														CDCP1							TAF1A													RHOT2																		EPS8L2																			SSH3		PRKAR2A												DNAJC5
	BMS1								GOLM1	CDK5RAP3				INTS9								CPSF2	SEMA4D	PDE8A			SCAMP4			BAZ1B				FASTK		CNNM3	ABHD4	C15orf41		PATL1		MLEC	INO80D		RIOK1					TUBGCP4	UBE4A	HMBS			PIGV	DCUN1D3	DOPEY2	RPE	SERTAD3		HMGB3	WDR45	MSL3					DERL1		TSPAN31			ZCCHC8						GATAD1		EPHA2						SMARCD1		FAM120C		ZNF276			OGFRL1	SRSF6	FAM134C	ADIPOR2	JAGN1	CUTC			SAMD9L	DDR1		HEXIM1	RBL1					FER	SOX4	ZNF3	MYL5	SEMA7A		FAM200A	USP37			BBS10			CCDC28A	HDAC3	PHYH		MOB2	HKR1										LYRM7	XBP1														PANK2							TBC1D2													RIC8B																		ERAL1																			ST20		PRPSAP1												DNASE1
	BOD1								GON4L	CDKL3				PDLIM5								CPSF4	SENP1	PHB			SIGMAR1			BCL7B				FBL		CNOT7	ABI1	C16orf52		PCGF1		MLF2	INPP5B		RIPK1					UBE2F	UBL5	HMGXB3			POGLUT1	DDX18	DPH2	RPF2	SNX14		HNRNPK	WDR47	MTX1					DOCK5		TSSC4			ZFHX3						GATAD2A		EPN1						SNRK		FAM168A		ZNF518B			ZNF44	SSBP3	FBXL6	ANGEL2	ZNF816	CYP1B1			ABCA1	DIRC2		HIC2	RBM26					GJA1	SPAST	ZNF587	MYO19	SHQ1		FAM73A	USP42			BCAS3			CCDC51	HIPK1	PIK3R3		MRPL23	IFI16										LZIC	ZBTB3														SERPINB7							TDP1													RIPK4																		ERBB2																			STAG1		PRRC1												DNASE1L1
	BPGM								GPN1	CDR2				PNPT1								CPSF7	SETD1B	PHF8			C9orf142			BICD2				FBRSL1		COL4A1	AKIRIN2	C16orf62		PCSK7		MLH3	INTS3		RIPK4					UBL5	UBLCP1	HMOX2			POGZ	DDX19A	DPH3	RPL23	SUCLG1		HUWE1	WDR61	NHLRC2					DPAGT1		TTC17			ZFP36L2						GBA2		EPT1						SOAT1		FAM185A		ZNF585A			AP1G2	STAG3	GAB2	ANKRD28	CASC4	DST			ABCB8	DLAT		HLA-C	RBM41					GLIS3	SPG20	ZNF654	MYO1C	SLC30A5		FAM84B	WDR7			BCCIP			CCDC9	ITCH	PILRB		MST4	IRF2										MAGEF1	ZBTB7C														SH3TC1							TDRD3													RNF138																		ERBB3																			STARD13		PSMA6												DNM2
	BRCA1								GPR126	CEBPG				RBM38								CREB5	SHCBP1	RAB40C			CDH24			BIVM				FBXL15		COMMD10	ARFGEF2	C17orf59		PDCD6		MLLT1	INTS6		RMND5B					UBN2	UBR1	HNRNPA0			POLR3D	DDX42	DPM2	RPLP2	TRAF3IP1		ICMT	WDR73	NOP16					EPN2		TTF1			ZMYM2						GCH1		ERBB3						SPTBN1		FAM189B		ZNF620			COL4A5	STK25	GABPB1	AP1B1	CTDP1	EGLN1			ABCB9	DNAL4		HMGA1	RERE					GNA13	SPOP	ZNF655	NAT9	SMAD4		FARP1	WDTC1			BCKDHB			CCNY	ITGA3	PLEKHG3		NOB1	KIAA1324										MAML3	ZC3H4														ZNF189							TECPR1													RNF139																		ERC1																			STK35		PSMC4												DNMBP
	BRCA2								GPR180	CELF1				RHOBTB3								CREBBP	SIPA1L2	RALGDS			CHAF1B			BPGM				FBXL3		CREB5	ATP2B4	C18orf25		PDLIM5		MMP14	IPPK		RNF115					UGGT2	UGDH	HNRNPH1			POLR3E	DENR	DPP8	RPS14	UBR2		IFT74	XRCC4	ODF2L					ERGIC1		TUBB2A			ZMYM5						GCN1L1		ERC1						ST3GAL2		FBXO11		ZNF701			PATZ1	STK40	GCH1	ARAP1	DAGLB	FOSL1			ACSL1	DPAGT1		HMGB3	RFWD2					GRHL2	SRR	ZNF668	NDUFAF1	SOX7		FBXO11	YWHAQ			BCOR			CCRN4L	LIPG	PLXNB2		NSD1	KIF3C										MANBAL	ZFYVE20														ALDH3B2							TM9SF1													RNF185																		ERGIC2																			STRN		PTDSS2												DOLPP1
	BRD2								GRAMD1C	CENPBD1				FLOT2								CRK	SLC25A25	RASSF2			CRNDE			BRDT				FBXO21		CRIM1	AZIN1	C18orf32		PDS5A		MNT	IRF2BP1		RNF170					UHMK1	UGGT1	HOMER3			PPAP2B	DGAT1	DPP9	RPS16	AFF4		IKZF2	XRN2	OLA1					EXOSC5		UBA5			ZNF117						GDAP2		ERCC2						STK11		FBXO48		ZNF765			SLC39A13	STRBP	GFOD2	ARFRP1	DHRS4	FRS2			ACYP1	EDF1		HMGXB3	RFX3					GTF3C2	SS18L2	ZNF695	NDUFB11	SPRYD4		FBXO28	ZCCHC3			BCR			CDADC1	LRP6	POLD1		PET117	KRT80										MANF	ZKSCAN5														CHMP7							TMEM107													RNF219																		ERGIC3																			STRN4		PTGR2												DOPEY2
	BRE								GRAMD4	CENPL				PTPRK								CRTC3	SLC25A44	RNF19A			CTNNAL1			BRIP1				FBXO38		CRLF3	B4GALT1	C1orf106		PDXDC1		MON2	IRF2BP2		RNF214					ULK3	UHMK1	HOOK2			PPARG	DHRS4L2	DSCR3	RPS19BP1	FGFR2		IKZF5	YRDC	PAIP1					FAM102A		UBE3B			ZNF131						GEMIN7		ERI2						SUSD1		FEM1A		ZNF787			PCGF1	STYX	GOLGA1	ATF2	DHX33	LDB1			ADORA2B	EHD1		HMOX1	RHBDD1					KCTD3	SSBP4	ZNF720	NEDD4L	SRD5A3		FBXW4	ZNF280D			BHLHB9			CDC42EP1	MKNK1	PSMD2		PHF20	LIG3										MAP1S	ZNF430														IL32							TMEM167B													RNF34																		ERI3																			STX6		PTMS												DPAGT1
	BUB1								GRB7	CENPT				STK4								CS	SMC1A	RNF2			FANCB			BRMS1L				FBXO45		CRYZL1	BCAR1	C1orf21		PER2		MRPL55	IRX4		RNF220					UNC50	UNC50	HRAS			PPM1B	DNAJB1	DUSP16	RPS29	GAB1		ING3	YWHAB	PANK3					FGFR1		UBL3			ZNF146						GEMIN8		ERLIN2						SYNM		FHIT		ZNHIT2			S100PBP	SUGP1	GTF3C1	ATXN7L1	EPB41L4B	LRRC58			AKT3	EIF2AK3		HNRNPK	RHOQ					KIFC1	ST3GAL2	ZSCAN21	NEK3	SS18L2		FIBP	ZNF367			BIRC6			CDK11A	MYC	PTPRM		PNP	LRRC8B										MAP4	ZNF500														SHISA4							TMEM80													RNF41																		ERICH1																			SYNJ1		PTP4A2												DPF3
	BUD13								GRHL1	CEP70				ABCC2								CSDE1	SMC6	ROCK1			HACL1			BUB1				FBXO9		CSNK1D	BCAS3	C20orf24		PEX16		MSH6	ISOC2		RNPEPL1					URM1	URGCP	HS3ST3B1			PPP1CB	DNAJB14	EAF1	RRP36	HIST1H2BK		INO80	ZBTB11	PBRM1					FN1		UBN2			ZNF219						GFOD2		ERO1L						SYT17		FHL3		ZZEF1			ACTR8	SURF4	GTF3C2	AVEN	FANCF	MTCH2			ALG10	EIF4EBP1		HNRNPL	RILPL2					MEF2A	ST3GAL6	ZSCAN29	NFKBIL1	SUV420H2		FLCN	ZNF644			BMP4			CDKN2AIP	NCAPD3	PUS7		RAB9A	LYPD3										MAPK8IP3	ZNF506														UBIAD1							TOR1B													RNGTT																		ERLIN1																			TAB1		PTPN11												DPP8
	BZW1								GRK6	CERCAM				RAB27B								CSK	STMN1	SEC16A			HAUS8			C12orf23				FBXW11		CSNK1E	BSG	C6orf106		PGM2		MST4	ITFG1		RPE					USF1	URM1	HSPA8			PPP1R10	DNAJC11	EDEM3	RRS1	HNRNPL		INTS9	ZBTB34	PCBP2					GOLGA5		UBR1			ZNF350						GGA1		ERO1LB						TBL2		FIS1		ABHD13			CENPH	SUV39H2	GTPBP10	BCL7B	GCAT	NFX1			AMMECR1	EIF4G3		HNRNPUL1	RNASEK					MESDC1	ST6GALNAC2	ABHD4	NME1-NME2	SWAP70		FNIP2	ZNF69			C18orf32			CENPL	NDEL1	RAB3GAP2		SLC31A2	MAP3K8										MARK2	ZNF626														CCDC68							TRAPPC2													RPAP1																		ERLIN2																			TAF11		PTPN9												DPPA4
	C12orf29								GSK3B	CES2				TRIM14								CSNK1G2	SUCLA2	SERPINF1			HSPA4L			C12orf57				FBXW5		CSNK1G1	C12orf75	C6orf203		PGM3		MTERF	ITFG3		RPS27L					USMG5	USF1	HSPBP1			PPP1R12B	DPP8	EEF1E1	RSL24D1	SYT1		IREB2	ZBTB37	PDSS2					H6PD		UCKL1			ZNF354A						GINS2		ERRFI1						TESK1		FKBP4		ATE1			DACT3	TACO1	H6PD	BCOR	HIST1H2AH	QRICH1			ARFGEF2	EIF5		HNRNPUL2	RNF111					NMNAT1	STX3	AP1G2	NR2C2	TBCC		FOSL2	ZNF7			C19orf25			CEP55	PDZD8	RAB5A		SLC35B2	MBOAT1										MARS	CTNNBL1														SAR1B							TRIP4													RPP40																		ESRP1																			TBC1D9B		PUS7												DPY30
	C12orf44								GTF2A1	CFLAR				C6orf62								CSNK1G3	SUV420H2	SLC6A4			MRE11A			C12orf65				FBXW7		CSPP1	CLCN5	C6orf89		PGS1		MTMR4	ITGB1BP1		RRM2B					USP24	USP38	HSPH1			PPP1R15B	DPY19L3	EHD1	RSU1	ZCCHC2		ITPKC	ZCCHC6	PDZD8					HEXIM2		UEVLD			ZNF362						GIPC1		ESRRA						THUMPD2		FNDC3A		C10orf12			DHRS11	TADA1	HS2ST1	BMP7	KDM4A	RAPH1			ARNT	ELOVL1		HOMER1	RNF128					NOTCH3	SUGP2	ATG2A	NRP1	TBCE		FOXC1	ZNF726			C1orf50			CHD9	PELO	RAB5B		SLC35B4	MBOAT2										MAZ	PPP2R5D														TANC1							TRPT1													RQCD1																		ESRRG																			TCEB3		PWWP2A												DRAM1
	C12orf57								GTF2B	CGN				COMMD2								CSRNP2	TIMELESS	SMAD4			PARP16			C14orf142				FBXW9		CTDSP2	CLIC4	C9orf69		PHC1		MTOR	ITGB4		RRN3					USP36	USP8	HYAL2			PPP2R2A	DR1	EIF1AD	SASS6	EHMT2		JAK2	ZCCHC7	PEX26					HIVEP1		UGGT2			ZNF367						GLRX3		ESYT2						TMEM181		FTSJ1		C11orf82			PCDH11X	TADA2B	ILVBL	BRD3	KPNA3	RSF1			ASL	ERGIC2		HOOK2	RNF14					PRDM2	SUV420H1	ATP6V0E2	NSUN6	TCP11L1		GAS1	ZNF827			C6orf106			CHEK2	PHF13	RAD51		SS18L1	METTL14										MBD1	RND3														C16orf91							TTC9													RSF1																		ESYT1																			TDP1		QSER1												DRG1
	C12orf73								GYS1	CGRRF1				HIST2H2BE								CSRP2	TP53	SNRNP40			PCNT			C16orf72				FCF1		CTDSPL2	COBLL1	CAB39		PHKB		MTR	ITM2C		RRP36					USP8	USP9X	ICMT			PPP4R2	DRAM2	EIF2B2	SCYL2	FAM83B		JOSD2	ZDHHC17	PHTF2					HSPA14		UHMK1			ZNF395						GLTP		ETFA						TMPRSS2		GABPA		C18orf32			TTC21B	TARBP1	IMPDH1	CAPZB	MCOLN1	SEC63			ATF3	ERLIN2		HP1BP3	RNF215					RASGRF1	SWAP70	C22orf46	NUBP1	TRIB1		GGA2	ZNF92			C7orf43			CHPF2	PPP3CC	RBMS2		TGIF1	MMD										MBD6	SHKBP1														MED27							TTTY14													RSU1																		EXOC1																			TFAP4		QTRTD1												DTX2
	C15orf38								HACE1	CHCHD7				SAMHD1								CSTF2T	TRAF5	TAF2			PPIH			C17orf89				FCHSD2		CTNNA1	COL21A1	CALCOCO1		PHRF1		MTRNR2L8	ITPRIP		RTKN2					UVRAG	USPL1	ICT1			PPP6R2	DSN1	EIF4EBP2	SEC23B	SNAP23		JUNB	ZDHHC5	PIP5K1B					HYLS1		ULK1			ZNF436						GLTPD1		ETFB						TNFRSF10C		GALT		CDC14B			ZNF248	TATDN2	ING2	CARM1	MKRN2	SERINC1			ATP11B	ERP27		HSPA4	RRAGC					SIRPA	TBC1D5	C7orf60	NUDT16	TSPAN14		GLI4	ZNHIT6			C8orf37			CHUK	PPP6C	RCAN3		TRIM59	MYD88										MBNL2															NEK2							UBE3B													RTN3																		EXOC6B																			THAP11		RAB35												DVL3
	C15orf39								HAUS5	CHD2				ZNF33B								CSTF3	TRIM59	TCEA2			PPP1R15B			C19orf24				FDFT1		CTNNBIP1	DAPK1	CALCOCO2		PIGC		MTUS1	JARID2		SBNO2					VASN	VASN	ID3			PPP6R3	DUS1L	EIF4ENIF1	SECISBP2	C1orf63		KBTBD7	ZFC3H1	PLAGL2					IPO11		ULK3			ZNF441						GLYR1		ETS2						TNPO2		GAS2L3		CEP63			NFKBIL1	TBC1D20	IPO4	CCDC64B	NKIRAS1	STAT5B			ATPAF2	ESYT1		HTATSF1	RREB1					SLC10A7	TBC1D9B	CCDC61	NUDT19	ULK1		GLTSCR1	AGBL5			CAB39			CLASRP	RABIF	RNF121		VPS8	NCOA1										MBTPS1															TNS1							USP30													RTTN																		EXPH5																			THAP3		RAB6A												DYM
	C15orf41								HDAC3	CHID1				TMEM140								CTCF	TROAP	TCF7L2			PRDX3			C19orf40				FDXR		CTNND1	DNAJB2	CALR		PIGO		MUL1	JMJD6		SCYL1					VCPIP1	VASP	IDH3A			PPTC7	DUSP4	EIF6	SEPT9	FAM134C		KIAA1191	ZFHX3	PLS1					ISYNA1		UNC13D			ZNF462						GMPR2		ETV6						TRAPPC6B		GINS3		CNOT8			OSMR	TBC1D22B	KDELC1	CCNYL1	POLD3	YME1L1			ATXN7L1	ETAA1		ICA1	RSF1					TMSB4X	TBCB	CEP192	NUP54	UNC13B		GNL3L	DIO2			CAMK2D			CNOT10	RAC3	ROCK1		ZBED6	NKIRAS1										MCM10															DHX37							WDFY2													RUFY1																		EYA3																			TIMM10		RACGAP1												DYNLT1
	C16orf13								HDGFRP2	CHMP2A				ATRX								CTDSPL2	TSEN2	TSPAN9			PSMC6			C20orf24				FECH		CTSB	DSC2	CALU		PIGT		MUT	JMJD8		SDHAF1					VEZF1	VEZF1	IDH3B			PRDM10	DUSP5	ELK3	SF1	B4GALT1		KIAA1468	ZFYVE16	PMPCA					ITPK1		UNC50			ZNF695						GNAI3		EXOC4						TTC8		GLO1		COQ4			C5orf28	TBCC	KLF16	CDC45	PUSL1	ACTR3B			ATXN7L3	FAM107B		ID2	RSPH3					AK4	TBCE	CHFR	NUPL1	ZDHHC8		GOLGA1	KIF3B			CAPN10			COMMD10	RHOB	RPGRIP1L		ZMAT3	NNT										MCM3AP															CDH24							WDR25													RWDD2B																		EZH1																			TM7SF3		RAD54L2												DYRK1A
	C16orf52								HECA	CHMP4C				LENG8								CTNND1	TUBA1B	ZNF276			RAP1GAP2			C21orf58				FERMT2		CTTNBP2NL	EDEM1	CAMTA1		PIK3CA		MYO1C	JOSD2		SEC24C					VMA21	VPS37C	IER2			PRDM2	E2F6	ELK4	SF3B14	FXYD5		KIDINS220	ZFYVE9	PNPLA4					LETM1		USE1			ZNF76						GNAS		EXOC5						UNC13B		GRWD1		CPSF3L			CEPT1	TCEAL1	KLHL2	CDK13	SFMBT1	ATAD2B			B3GALT4	FAM115C		IDH2	RUFY3					ALG9	TBK1	COPS7B	NUS1	ZNF267		GOLGA3	SRBD1			CAPN7			CREB1	RPGR	RRAS		AKAP9	OSMR										MCM7															HS6ST2							WDR44													SAR1B																		EZH2																			TMCC1		RALGAPA1												E2F1
	C16orf59								HES1	CHPF				GRTP1								CUL2	TYMS	ZNF460			SLC6A6			C2orf42				FIP1L1		CUX1	ELF1	CAPG		PIKFYVE		N4BP1	JUNB		SELK					VPS18	VPS4B	IER5L			PREB	EBPL	ELOVL1	SF3B2	HECTD1		KIN	ZMPSTE24	POGK					MANSC1		USF1			ZWILCH						GNPNAT1		EXOC6						USP4		GTF3C2		CTDSP1			CMIP	TDRD7	LYPD5	CECR5	SIDT2	ATP13A3			B3GNT2	FAM199X		IDS	SAMHD1					CDAN1	TCEAL8	CPEB3	ODF2			GPATCH8	VAMP2			CARD8			CSF2RB	SCAI	RRAS2		OSBPL9	PHF13										MDM4															APOOL							WDR83													SBDS																		EZR																			TMEM101		RAPGEF1												E2F3
	C16orf80								HIF1A	CHSY1				OAS1								CUL4B	UGGT1	ANXA6			SRD5A3			C2orf44				FKBP2		CYB5R3	EXOC6B	CAPN2		PILRB		N4BP2L2	JUP		SEMA4B					VPS37C	VPS52	IFI30			PRKAR1A	EEF2K	EPHA2	SGMS1	TRAK1		LAPTM4A	ZNF101	POGZ					MMP14		USP19			CENPB						GOLGA3		EXOSC2						VGF		HAUS1		DZIP1			CSGALNACT1	TESK2	MECR	CGNL1	SLC35B1	AVPI1			BAI2	FBXO11		IER5	SAP30L					CPOX	TCF12	DIS3L2	ORC2			GPR125	AASDH			CCND3			CSNK1E	SEPSECS	SAP130		SCAND1	PLEKHA7										MEA1															ARRDC1							WWOX													SBF2																		F2RL1																			TNK2		RASSF3												E2F7
	C17orf58								HIST1H2BK	CIC				MYD88								CXorf57	WDHD1	EFHD1			TSPAN13			C2orf69				FKBP9		CYP11A1	FAM104A	CAPRIN1		PIP4K2B		NAA30	KAT5		SEPT10					VPS52	VPS53	IFT46			PRKCSH	EIF2A	EPS8L2	SHCBP1	VLDLR		LRRC16A	ZNF462	PPIL4					MRPL28		VCP			EGLN2						GOLGA5		EXTL2						WWOX		HEXIM1		FAM63B			GCLC	TFB1M	METRNL	CHCHD6	SMARCB1	B3GNT5			BBS9	FBXO45		IFT46	SAV1					DENND1A	TCTA	DMD	OSGIN2			GREB1L	ALG8			CDC16			DCAF11	SETDB2	SEC23B		SMYD2	POC1B										MED14															CEP70							XPNPEP3													SCNM1																		FADS3																			TNPO3		RASSF8												E4F1
	C18orf21								HIST2H2AC	CIT												CYB5B	WDR5	FBXO42			UGDH			C5orf22				FLAD1		DAB2	FHOD1	CAPZA1		PIP5K1A		NAA35	KCTD1		SERPINB8					VTI1A	WDR26	IFT81			PRKCZ	EIF4E2	ERBB2IP	SHMT2	ZMYND8		LRRC28	ZNF518B	PPP2R1B					MRPS18C		VPS25			LPP						GOLGA7		FAM102A						XRCC3		HEXIM2		FANCM			KIAA2018	TGFBR2	MFSD9	CHD7	ST8SIA1	B4GALT4			BCL2L11	FBXW4		IGF1R	SBF2					EAF2	TDP2	EPHB4	PAAF1			GTF3C5	ATAD3B			CDK11B			DCAF5	SMPD1	SEC24D		SPRY2	POLA1										MED31															ENTPD4							ZBTB33													SCRIB																		FAM105B																			TOP3A		RB1CC1												EAPP
	C19orf40								HK1	CITED4												CYC1	WDR76	FHL2			SLC46A1			C5orf51				FLOT1		DBNL	FLT1	CARS2		PKIB		NARG2	KCTD10		SERTAD1					WARS	WDR37	IFT88			PRKX	ELAC2	ERCC6	SKA3	ACP5		LRSAM1	ZNF580	PPP2R3A					MTDH		VPS52			WDR76						GOLGB1		FAM103A1						XRCC6BP1		HIRIP3		FGFR4			LRP5	TGIF2	MKL2	CHID1	SUGP1	BIVM			BCL2L13	FBXW5		IGF2	SCOC					G2E3	TFAP2C	FAM3A	PACS1			HEATR3	ATP8B1			CDK5RAP1			DCBLD2	SOCS5	SEL1L		TBC1D4	PPAP2A										MED6															FAM43A							ZBTB45													SEC14L1																		FAM110A																			TPP2		RBBP6												EBP
	C19orf44								HLTF	CKMT1A												CYCS	WRN	PALLD			CHRNA5			C7orf50				FLOT2		DDI2	FOXO3	CAST		PLSCR1		NAT10	KCTD13		SETD4					WDR1	WDR45	IGF2BP1			PRLR	ERRFI1	ERI3	SLBP	LARS2		LSM14A	ZNF598	PPP4R1					MTSS1L		WAC			WNT7B						GON4L		FAM109B						ZNF259		HPS6		H6PD			MANBAL	THAP1	MRPL10	CHRAC1	TTLL3	BMPR1A			BEND6	FBXW7		IGF2BP2	SCRN2					INTS4	TFCP2	FBXO30	PACS2			HERPUD2	C9orf89			CDKN2AIP			DCTN3	SOD3	SEPT8		TFAP2C	PPARA										MED8															FNTB							ZC3HC1													SEC24B																		FAM117B																			TRIM41		RBBP7												ECE2
	C19orf48								HMBS	CKMT1B												DARS	XRCC3	PRSS12			CKAP2			C9orf114				FOSL1		DDR1	FURIN	CAT		PML		NBR1	KCTD5		SF3B4					WDR26	WDR46	IGF2BP2			PROSC	ESRP1	ESRRA	SLC20A1	NCOA6		MAD1L1	ZNF622	PRCC					MYCBP		WDR37			ATXN1L						GORAB		FAM111A						ZNF428		HRSP12		HAUS3			MBOAT2	THAP5	NDNL2	CIT	TTTY15	BTRC			BIN3	FLII		IGF2BP3	SEC23A					NME2	THNSL1	FRK	PACSIN2			HIPK3	CDC25B			CECR2			DEDD	SPECC1L	SESN2		TTC1	PPARD										MEIS2															GPR107							ZNF175													SEPT10																		FAM118A																			TRIM52		RBM12												ECSIT
	C19orf52								HMGCL	CLASRP												DAZAP1	ZBTB2	UBE2L6			HRAS			C9orf85				FUBP1		DEGS1	FYCO1	CBX5		POLDIP3		NCBP1	KDELR3		SFXN5					WFS1	WDR5B	IL17RA			PRPF18	EXOSC1	ETF1	SLC25A3	RPS6KB1		MAGT1	ZNF649	PRKAR2A					NAT14		WDR45			BRAF						GOSR1		FAM117B						ZNF446		IFT46		IFI30			NEK3	TIAM2	NSUN5	CIZ1	VMAC	CDC14B			BSDC1	FOSL2		IGSF3	SEC24A					RC3H2	THRAP3	FXYD5	PAN2			HIST1H2BK	CDC25C			CEP164			DEPDC5	STAG3	SLAIN2		VAMP2	PRKD2										MERTK															IKBIP							ZNF200													SETD1A																		FAM126A																			TRMT1		RCC1												EEA1
	C1orf106								HMHA1	CLCN3												DAZAP2	ZNF219	ADAMTSL4			KIFC1			CALD1				FUBP3		DENR	GRAMD3	CC2D1B		POLG2		NCKAP1	KDM5A		SH3BP1					WWP2	WDR81	ILF2			PRRC1	EXOSC3	EXOC1	SLC25A5	SH3PXD2A		MAK16	ZNF668	PRPF40A					NDUFA1		WDR55			DENND2A						GPAA1		FAM122A						ZNF639		IGF2R		MAZ			NFKB1	TIPRL	ORAOV1	CLSPN	WDR13	CDR2L			C1orf52	FXYD5		IL6ST	SEC31A					RECQL5	TIMP2	GPR115	PANX1			HMBOX1	CEP57L1			CETN3			DHRS11	SYT17	SLC36A1		ATP6V1D	PROCR										METTL2B															LANCL2							ZNF446													SFMBT1																		FAM127A																			TRMT6		REST												EFCAB2
	C1orf123								HNRNPA1L2	CLCN5												DBF4B	ZNF695	GIGYF1			KLHL23			CALU				FUS		DICER1	IDH2	CCDC101		POLL		NCOA5	KDM5B		SH3GL1					XRCC4	WWP2	IMPDH1			PTBP1	EXOSC6	EXOC6	SLC2A1	USP47		MAP2K2	ZNF787	PRTG					NDUFB6		WDR73			FIGNL1						GPATCH4		FAM127B						ZNF652		ING1		MED25			ODF2L	TJP2	OSGIN2	CSE1L	ZMYND19	CENPA			C2orf44	G6PC3		INF2	SETX					SEC61A2	TLE1	GRAMD1C	PAPD7			HMG20A	CHD8			CHD8			E2F7	TDRD7	SNTB2		EIF2S1	PRRG4										METTL6															LIAS							ZNF594													SFMBT2																		FAM129B																			TSEN54		REV1												EFEMP1
	C1orf198								HNRNPL	CLDN3												DCAF11	ZNF704	PLD3			LBR			CAMTA1				FUZ		DLST	IRF1	CCDC125		POLR2J		NECAP1	KDM6A		SH3KBP1					YKT6	XPR1	INO80E			PTEN	FAM105B	EXT1	SLC35C1	BPTF		MAP3K7	ZRANB2	PTS					NEURL4		WWC3			KRIT1						GPATCH8		FAM129B						CLCN7		ING3		MKL1			PCK2	TMEM120B	OTUD3	CYFIP2	ZNF280D	CHD3			C3orf38	GALNT2		INO80D	SGPP1					SIRT3	TMEM106B	HIST1H2BD	PARS2			HMGXB3	DPP7			CHKA			EDC3	TGFBR1	SPECC1L		ETS2	RAB21										MFN1															MED18							ZW10													SGK1																		FAM131A																			TSTD2		RFFL												EFNA5
	C1orf27								HSBP1	CLIC3												DCAF12	BRCA2	XPNPEP1			MDC1			CAND1				G3BP2		DNAJB14	JAG1	CCDC144A		POLR3C		NF2	KDM6B		SH3RF1					YWHAB	XRCC4	INPP5B			PTP4A1	FAM188A	F3	SLC38A2	GPBP1L1		MAPK14	ADSS	PYGL					NPM3		XRCC4			SH3D19						GPR137		FAM151B						C15orf39		INTS9		MRPL16			PDE10A	TMEM167B	P4HA2	DAB2IP	HDAC6	CLCN5			C4orf21	GCC1		INPP4A	SH3D19					SLC25A40	TMEM223	IPP	PCNXL3			HOOK2	DUSP1			CHPF2			EIF1AD	TIGD5	SPTLC1		KCNG1	RAB27B										MFN2															MID1IP1							RHOT1													SGTA																		FAM13A																			TUBB2A		RFT1												EGLN1
	C1orf50								HSD17B8	CLIC4												DCAF5	C21orf58	ACSL4			MTX2			CARHSP1				GALE		DPP8	KDM5B	CCDC47		POLR3D		NFATC3	KIAA0232		SHANK2					ZBED4	YKT6	INTS1			PTPLB	FAM96A	FAM120B	SLC44A1	PPP2R2A		MARCH7	ARFGAP2	RAD17					OSBPL1A		YIPF5			SLC44A5						GPS1		FAM160B1						C1orf53		ISCA1		NAA11			RNF215	TMEM181	PAAF1	DCPS	KRT80	CNBP			CAMTA1	GCC2		INPPL1	SHROOM2					TFPI2	TMEM25	KLHL8	PDDC1			HRAS	GATAD2B			CLDN1			EML3	TMEM216	ST14		LGR5	RAPH1										MGMT															PAM							SESN1													SH2B1																		FAM13B																			TUBE1		RFWD3												EHD1
	C1orf52								HSPBAP1	CLIP1												DCDC2	CEP192	ANKRA2			NUP43			CBLB				GALNT6		DUSP16	LTBP3	CCDC66		PPAP2B		NFE2L1	KIAA0319L		SHKBP1					ZBTB11	YTHDF1	INTS4			PTPN4	FBXO33	FAM126B	SLC48A1	RAPGEF2		MAU2	C17orf75	RBM27					PARVA		YKT6			STIM2						GRAMD1B		FAM161A						C6orf136		KIAA0895		NUDT8			SLC20A2	TMEM57	PAPD4	DERL2	SLC2A13	CREBBP			CC2D1B	GFOD2		INSR	SLC25A43					TM7SF2	TMEM30A	MED12L	PDE4D			IER5L	LRIG2			CLOCK			EPB41L4B	TRIM71	STK38L		MRPS30	RECQL4										MICALL1															PELO							SPATA22													SH3BP5L																		FAM160B1																			TUBGCP3		RILPL1												EHD4
	C1orf86								HTATIP2	CLK1												DCK	COPS3	AQPEP			RRM1			CBX5				GALNT7		DUSP6	MAFF	CCDC84		PPARG		NFKBIL1	KIAA0355		SHQ1					ZBTB17	YWHAB	INTS6			PUM1	FKBP1A	FAM129B	SLC4A2	TUG1		MED1	CARS	RBM28					PDE6D		YPEL3			SUV39H1						GRHL2		FAM168A						DEDD2		KIAA1328		ORC2			TUT1	TMUB1	PCCB	DEXI	AQP11	CUL3			CCDC22	GLIS3		INTS1	SLC35D1					ZBED5	TMEM55B	OSTM1	PDE8A			IFT46	MYNN			CNNM3			EPN1	TRIP4	STX4		PSMC4	RICTOR										MID1IP1															PSAT1							GYS1													SIGMAR1																		FAM177A1																			UBE2E1		RNF10												EHMT1
	C1QBP								HTATSF1	CLK4												DCLRE1A	EBP	ARHGEF35			TPX2			CCDC104				GAN		DZIP1	MAML2	CCDC85C		PPHLN1		NFYC	KIAA1033		SIGMAR1					ZBTB37	ZBTB11	INTS9			PURB	FNTA	FAM149B1	SLC6A4			MED22	CCDC94	RFX7					PDRG1		YTHDF1			WDR18						GRPEL1		FAM192A						MAP2K7		KLHL8		PPP1R9B			ZFY	TMUB2	PDCD2L	DGCR14	IKZF4	CUL4A			CDC42EP4	GMPPA		INTS6	SLC35F5					ATXN3	TP53I11	PCCB	PDGFB			IGDCC3	PAM			CNOT10			ERBB2	WWC2	TAGLN2		PSMD3	RLIM										MIDN															PSTK							RBBP9													SIRT2																		FAM193A																			UBE4A		RNF11												EIF2AK3
	C20orf27								HTT	CLN6												DCLRE1C	FAM83D	ARHGEF5			ZWINT			CCDC115				GAR1		ECE1	MICAL2	CCDC9		PPIB		NGDN	KIAA1598		SIK1					ZBTB45	ZBTB37	IPO4			QRICH1	FOXN2	FAM173A	SMARCA2			MED27	CTCF	RNF139					POLR3H		ZDHHC6			ADO						GRPEL2		FAM200A						MYO9A		LARP1B		PRPSAP1			ZNF557	TNFAIP1	PDIK1L	DHX30	MOV10	DLG1			CDKN1B	GOLGA5		IPO11	SLC46A1					IFNAR2	TRAF3	PKIA	PDPK1			IKBKG	PIP5K1A			COQ4			ERGIC1	YTHDF1	TBC1D2B		SGCE	RNF168										MIER1															RAB3B							RNF40													SIRT6																		FAM199X																			UBL4A		RNF14												EIF2B2
	C21orf59								HUS1	CLOCK												DCTPP1	FOXM1	ATP2A2			ANLN			CCDC130				GAS2L1		EDARADD	MORF4L2	CCM2		PPME1		NHS	KIAA1919		SIRT2					ZBTB7A	ZBTB7B	IPPK			RAB1A	FRA10AC1	FAM83H	SMG1			MFSD8	ERAL1	RNF20					POP4		ZMPSTE24			AGAP1						GSPT1		FAM200B						POLR2K		LHFPL2		QSOX1			ORMDL2	TNFAIP3	PEX5	DIS3	RPS6KA4	DNMBP			CDYL2	GORAB		IRAK1	SLC6A4					UBR7	TRIM28	PPP2R5A	PHC1			IKZF2	PPP6R3			CPSF7			EXOC4	ZC3H8	TET2		TIMM22	SAP30BP										MLLT6															RHPN2							CRADD													SIX4																		FAM20B																			UBP1		RNF19A												EIF3J
	C2CD3								IBTK	CLP1												DDAH1	GXYLT1	BARX2			BIRC5			CCDC58				GAS7		EED	MRPL55	CCND3		PPP1R12B		NHSL1	KIF1B		SIRT6					ZBTB7B	ZCCHC6	IRX4			RAB22A	FRAT2	FAM96B	SNTB2			MGAT4A	GOLGA7	RNF34					PPARGC1B		ZNF160			ANKFY1						GTF2A2		FAM46A						RHBDD1		LHPP		RASGRP2			COQ7	TNRC18	PHF1	DMTF1	RRAS2	DRG1			CGGBP1	GOSR1		IRF2BP2	SLU7					ZNF512B	TRIM44	PRIM2	PHF21A			IMMT	PRPF8			CREB3			EXOSC4	ZDHHC9	THAP11		CHD6	SEPT2										MMAA															SCAI							EPN3													SLAIN2																		FAM45A																			UBTD2		RNF26												EIF4EBP2
	C2orf68								ID1	CLPB												DDB2	HAUS8	BCAP29			CCNA2			CCDC66				GATAD2B		EIF2AK2	NEDD9	CCNG2		PPP1R9B		NIPBL	KIF3C		SKIV2L					ZCCHC6	ZDHHC5	ISOC2			RAB30	FUBP3	FAM98B	SNX1			MID1	GPX1	RSU1					PPFIBP1		ZNF175			ANKRD39						GTF2H2		FAM57A						TTLL4		MAD2L1BP		RBM20			AKT2	TPP2	PIH1D1	DNAL4	RYK	EPHB4			CGN	GPN1		IRS1	SMPDL3A					AASS	TRIM59	PRKAA1	PIGM			INO80B	PSKH1			CREBL2			FAHD2A	ZNF512B	TIAM1		SIPA1	SETMAR										MMP15															SERGEF							FAM102B													SLC15A4																		FAM46A																			UBTF		RNH1												EIF4ENIF1
	C5orf28								IDH1	CLPTM1												DDX21	IMPACT	C12orf23			CDCA5			CCDC94				GCDH		EIF4A2	NFE2L1	CCNI		PPP2R5E		NIPSNAP1	KIFC3		SLC15A4					ZDHHC5	ZFAND5	ISY1			RAB5A	FZD6	FBXO46	SOCS1			MID1IP1	ISCA2	SCRIB					PPP2R3C		ZNF205			AP1M1						GTF2H2C		FAM58A						WBSCR27		MAP2K6		RHOB			CNOT10	TPST2	POLR3D	DNPEP	KLHL9	ERN1			CHD7	GPR87		IRS2	SMYD2					AMN1	TRIT1	PTDSS2	PIGQ			INO80D	RNFT2			CREM			FAM102B	ZNF697	TMEM102		CFDP1	SH2D3A										MOCS3															SLC25A28							FGFR4													SLC25A22																		FAM60A																			UGCG		RNMTL1												EIF4G3
	C5orf45								IFFO2	CLYBL												DDX23	LRRC45	C1QTNF1			EIF4EBP1			CCNB1				GCHFR		EIF4E	NPEPL1	CCNL1		PPP4C		NMI	KLF6		SLC22A23					ZDHHC6	ZFC3H1	ITGB1BP1			RABEP2	G3BP2	FBXW5	SOCS2			MKL2	MAP3K1	SDCCAG3					PRKAB2		ZNF217			ARMCX3						GTF3C3		FAM63B						ZBTB44		MAP3K9		RNF113A			CST6	TRA2A	PPP3CB	ECE1	NUP188	FAM177A1			CHN2	GRAMD1C		ISCA1	SNAP23					ANKRD13A	TRMT11	RAB6A	PIGU			IRF2	SPPL2A			CSDE1			FAM115C	ZNF77	TMEM165		RNF13	SPTLC3										MON1B															SLC35E3							MEF2A													SLC25A23																		FAM63B																			UGDH		ROCK2												EIF5
	C5orf51								IFI35	CMAS												DDX43	NIN	CCDC124			GTSE1			CCNB1IP1				GCN1L1		EIF4G3	OSBPL2	CD164		PRDX5		NOL10	KLHDC2		SLC25A22					ZDHHC7	ZFHX3	ITGB5			RALA	G6PD	FERMT1	SP6			MRE11A	PDCL3	SEPT7					QRICH1		ZNF32			ARRB1						GTF3C5		FAM96A						ARAF		MAU2		RPS6KA1			CUL4A	TRAF7	PTS	EFS	PABPC1L	FAM49B			CHUK	GRB7		ISL1	SORBS2					ANKS6	TTC17	RASSF1	PIGW			IRS2	SUV420H2			CTDP1			FAM160A2		TMEM206		SCFD1	STIM1										MON2															TIMM44							NFATC2													SLC25A25																		FAM84A																			URGCP		RPRD2												ELAC2
	C7orf26								IFNGR1	CMC1												DDX6	NUP188	CDK2			KIF2C			CCNB2				GDAP2		EIF4H	P2RY6	CDC42		PRKAG2		NOL9	KLHDC3		SLC35A4					ZFHX3	ZFP36	ITPA			RAPGEF2	GAR1	FHL3	SPRY2			MTRF1L	PFAS	SETD5					QSER1		ZNF384			ATP2A2						GTPBP4		FAM98C						CCDC132		METTL10		SETD8			MAP3K11	TRANK1	PUS3	EIF2B5	RAB3IP	FUT10			CLDN12	GTF3C2		ITFG3	SORBS3					ARFGAP1	TTYH3	RHOB	PIK3C3			ISL1	TMEM214			CTR9			FAM172A		TMOD3		SLC30A9	STK10										MORF4L1															TMEM53							POLR3E													SLC25A44																		FAM84B																			UROS		RREB1												ELF4
	C8orf76								IFT52	CMTM4												DENND5A	PCNT	COX6A1			SKA1			CCNF				GDI2		ELF2	PERP	CDC42EP1		PRPF6		NOM1	KLHDC4		SLC36A1					ZFP36	ZFPM1	ITPRIP			RBBP4	GBA2	FIS1	SRSF6			MYSM1	RBM7	SETX					RB1		ZNF514			ATPAF1						GTPBP8		FAR1						FAM57A		MIB2		SLC20A2			MXD3	TRAPPC2	QSOX2	EIF5A	ARAF	FZD3			CLK2	H1F0		ITGA6	SPATA18					ARHGEF5	TUBG1	RNF215	PKN1			ITGB1BP1	ZNF114			CTTNBP2NL			FAM53B		TNFSF12		ZSCAN29	STK32C										MORF4L2															WHSC1							SRGAP1													SLC38A10																		FAM86A																			USP10		RRP12												ELK3
	C9orf114								IGF2BP3	CNBP												DEPDC5	PUSL1	CSRP2			TRIP13			CCNG2				GEMIN4		ELOVL5	PLEKHF2	CDC42EP4		PRR3		NOSTRIN	KLHL2		SLC38A10					ZFYVE16	ZKSCAN1	JAGN1			RBBP6	GCLM	FLNA	STAG1			NAA25	RPS8	SLC35B1					RNF113A		ZNF544			BMPR1A						HAT1		FASTKD1						IDH3G		MPI		SLC35B2			SPIN2B	TRIB1	RAB27A	ELP4	CAMKK2	GINS4			CLOCK	HK1		ITGB5	SREK1					ATE1	UBA5	SACM1L	PLA2G15			IVNS1ABP	CCNT2			CUL4B			FAM83B		TNPO2			STX7										MPPE1															ZFP36L2							TFE3													SLC38A6																		FAM91A1																			USP31		RUFY2												ELOF1
	C9orf142								IGF2R	CNDP2												DGKZ	RBBP8	CWF19L1			ACTL6A			CCNYL1				GEMIN8		EMP2	PPARD	CDH1		PRRG2		NPAT	KLHL28		SLC39A10					ZNF160	ZNF165	JAK1			RBFOX2	GGNBP2	FLVCR2	STIL			NAPEPLD	SETD5	SMARCA5					S100A13		ZNF655			C12orf66						HAUS6		FBLIM1						RC3H2		MRPL19		SLC4A7			UPRT	TRIM41	RALGDS	EPB41	IPO11	GLG1			CNOT6	HMGCS1		ITGB8	SSBP3					B3GALNT1	UBE2W	SGSH	PLEC			KCTD1	CCS			CYFIP1			FASTK		TOP3A			STYXL1										MRPL18															CHD1							KMO													SMAP1																		FARSB																			USP42		SAMD4B												ELOVL5
	C9orf41								IKBKG	CNNM2												DHTKD1	RFC2	CXorf56			ANP32E			CDC20				GEN1		EP300	PPFIBP1	CDK13		PSD4		NR1H2	KPNA4		SLC39A13					ZNF205	ZNF205	JARID2			RBM12	GNA11	FOSL1	STOML2			NCOA2	SNX27	SMARCAD1					SBDS		ZNF678			C15orf41						HAUS8		FBXO11						SEC61A2		MRPL24		TARS2			ACVR2A	TRIM73	RASGRP2	EPHX1	NFIC	GPSM2			CNOT8	HMGN4		ITPRIPL2	SSPN					BCAP29	UBE2Z	SH3BP4	PLEKHJ1			KCTD13	CDK19			CYFIP2			FBXO28		TRIM59			TNIP1										MRPL23															DUSP4							CLN6													SMARCAL1																		FASTK																			USP43		SAR1B												ELP4
	C9orf64								IL13RA1	CNNM4												DHX30	SDF2L1	CYTH1			ATAD2			CDC23				GFOD2		EPAS1	PPP1R13L	CDK17		PSMC2		NR2F2	KRT7		SLC39A6					ZNF384	ZNF227	JMJD6			RBM20	GOLGA5	FOXC1	SURF6			NCOA4	SPAG7	SMC5					SCYL1		ZNF83			C1orf35						HDAC3		FBXO30						ZFAND2B		MRPS26		TESK1			ANAPC13	TRMT61B	RBM45	ERGIC1	TBC1D22B	HNRNPUL1			COMMD5	HOMEZ		ITSN1	ST8SIA4					C15orf27	UBR7	TBC1D2	PLOD2			KIAA0232	CLCN5			CYLD			FEM1A		TSC2			TRAF3										MRPL54															PNO1							AQPEP													SMEK2																		FBLIM1																			USP44		SARNP												EMD
	C9orf89								IL6ST	CNOT10												DHX8	SKA3	DSC2			ATAD5			CDC25C				GGCT		EPS15L1	PTDSS1	CDK5RAP3		PSMD13		NR6A1	KRT80		SLC4A7					ZNF436	ZNF3	JMJD8			RBM39	GORASP2	FRS2	TANC1			NDUFA11	XKR8	SMG1					SDC4		ZNHIT1			C2CD2						HDAC8		FBXO9						CPM		MTM1		TGFBRAP1			AP1M1	TSC1	RCE1	EXO1	R3HCC1	HSPA14			CRLF3	IDH3G		JAK1	STK17B					C8orf58	UBTF	TXNDC16	PLS3			KIAA1430	CNPY4			DACT3			FGFR2		UBE2W			TRAF6										MRPS22															TMEM184A							FBXO42													SMNDC1																		FBLN1																			VANGL1		SARS2												EML2
	CACYBP								ILKAP	CNOT4												DICER1	SMC4	ERCC4			BARD1			CDC27				GINS2		ERICH1	RASAL2	CDKL5		PSMD6		NRD1	KSR1		SLX4					ZNF468	ZNF384	JMY			RBM4	GOSR1	FSCN1	TBCE			NFATC2	ITCH	SNX7					SENP5		ZRANB3			C6orf132						HDGFRP2		FBXW5						DHX16		MTR		TIPARP			AP3S2	TSN	RFNG	FADS1	SARS2	HTATIP2			CSRP1	IFIH1		JARID2	STK3					CARKD	UBXN7	UNC13B	PMPCA			KIF3C	COL12A1			DAGLB			GBA		UBL3			TXNRD3										MSL1															WDR92							SOX15													SNAP29																		FBXL12																			VEZF1		SCAMP4												ENDOG
	CALM1								IMMP2L	CNOT8												DIDO1	SSX2IP	FADS2			BRI3BP			CDC42EP4				GINS3		ERLEC1	RNASET2	CDKN1A		PSMF1		NRP1	KTI12		SMAD3					ZNF518B	ZNF397	KBTBD4			RBM4B	GOT2	FUBP3	TBP			NFX1	KCTD18	SPTAN1					SERGEF		ZSCAN29			C7orf26						HDHD2		FCHSD2						TPRA1		MUS81		TSTD2			ASTE1	TSNAX	RNF123	FAM115C	VPS26B	IKZF2			CSTF2T	IFT27		JDP2	STX17					CCZ1	UGCG	USO1	POFUT1			KPNA4	CRY2			DCLRE1C			GCAT		UFSP2			UBE2D1										MTAP															KIAA1715							UHRF2													SNX18																		FBXL3																			VGF		SCD												EPHB4
	CALM2								IMPAD1	COL17A1												DIP2B	UBE2T	FAHD2A			BRIP1			CDCA2				GLCCI1		ESPN	SDCBP	CDKN1B		PTAR1		NRP2	LATS2		SMAP2					ZNF585A	ZNF462	KCTD13			RBM5	GPATCH8	FXYD3	TET2			NKRF	NOL7	SREK1					SF3B1		ZZEF1			CCNK						HERC1		FDFT1						AMZ2		MUTYH		UBL4A			ATG16L1	TTC7A	RNF216	FAM120A	AARSD1	IP6K2			CUL4B	IL13RA1		JMY	STX7					CDKL3	ULK2	USP43	POLA1			L3MBTL3	DNAJC14			DDHD1			GINS3		URGCP			ULK2										MTERF															RELL1							LPIN1													SP2																		FBXO18																			VPS18		SDCBP												EPS8L2
	CALM3								ING2	COMMD5												DIS3L	YEATS4	GOLGB1			C4orf21			CDCA3				GLRX3		F11R	SDHAF1	CDKN2AIP		PTER		NSUN6	LCOR		SMG7					ZNF623	ZNF513	KDM5A			RBMS2	GPN1	G6PD	TFAP2C			NKTR	OSTC	SRPK1					SIL1		ADAL			CDKN2AIPNL						HERC2		FEM1C						C18orf54		MYNN		ZCCHC9			B4GALT2	TTC9	RPUSD1	FAM120AOS	ADSS	ITGB8			CXXC1	ILK		JUND	STXBP4					CENPB	UPF1	VRK3	POLR1B			LAMC2	DYNC1LI2			DDR1			GLT8D2		USP8			VPS72										MTERFD2															SCFD2							ORAI1													SPATA2																		FBXO21																			VPS26B		SELT												ERAL1
	CALU								INTS4	COMMD6												DLAT	ZWINT	IFT57			CBX3			CDCA4				GLTP		FAM102B	SERPINB1	CDR2		PUF60		NTAN1	LCORL		SMU1					ZNF655	ZNF622	KDM6B			RBMX	GRPEL2	GABPB2	TFEB			NOL9	VPS35	STAMBP					SLC36A1		ADAM15			CHFR						HIATL1		FEZ1						C21orf33		N6AMT1		ZNF649			BBS10	TTK	S100PBP	FAM160B1	ANKS6	KIAA1217			CYB561	INO80C		KANK1	SUCLG2					CREBBP	VRK3	WDR82	POLR2E			LARP4	FAM134C			DDX10			GRIPAP1		VPS45			ZC3H3										MTMR4															GRAMD1A							BARX2													SPRY4																		FBXO22																			VPS37C		SEMA4D												ERBB2
	CAMTA2								INTS8	COPG2												DLC1	CEP57	ITFG3			CCNE2			CDCA8				GLYR1		FAM120A	SGPP1	CDR2L		PURA		NUDT12	LEMD3		SNAPC4					ZNF697	ZNF623	KHSRP			REST	GSPT1	GAR1	THAP11			NPRL3	AAMP	STRBP					SPPL3		ADIPOR1			CLCC1						HIRA		FGD6						CAD		NAPB		A4GALT			BRF2	TTTY14	SERINC5	FAM184A	ARSA	KLC1			DCTD	INPPL1		KCMF1	SUPT6H					CRTC2	VWA5A	ZDHHC13	POM121C			LASP1	GCC1			DDX41			GTF2H2C		VPS4B			ZDHHC18										MUT															LPGAT1							CRTC2													SPTBN1																		FBXO3																			VPS52		SEPT1												ERBB3
	CANT1								IRF6	COQ10A												DNAJB1	FAM50A	IVNS1ABP			CDC25A			CDK1				GMCL1		FAM120AOS	SLC23A2	CDYL		PURB		NUP107	LEPROT		SNRNP27					ZNF768	ZNF7	KIAA0319L			REXO1	GTF2H2	GCHFR	TIMM23			PAN3	ABCB8	SUGP2					STT3A		ANKS3			CLK1						HK1		FGFR1						CENPO		NKIRAS1		AP4E1			BTBD3	TUBGCP3	SIRT1	FAM193B	BTG2	KLF13			DGAT1	IRF9		KCNK5	SUSD1					CSRNP2	WDR55	ZFX	POP5			LCOR	LIMCH1			DGAT1			GTF3C3		WRNIP1			ZMYM1										MYH9															MYL5							LRG1													STARD7																		FBXO31																			WBP4		SEPT8												ERCC1
	CAPN7								IRF7	COQ6												DNM2	C11orf82	KCTD7			CDC45			CDK2				GMNN		FAM129B	SYTL1	CEBPG		PUS7		NUP155	LEPROTL1		SNX25					ZSCAN29	ZNHIT1	KIAA0907			RFWD3	GTF2H2C	GDAP2	TINF2			PCGF2	ABCD3	SUZ12					SURF2		ATR			CLP1						HMBOX1		FGFR2						CYR61		NUDCD1		ATP6V0E2			C16orf72	TUBGCP4	SMAP2	FANCE	CDK10	MKLN1			DLEU1	ITFG3		KDM2A	SYNC					CST6	WRN	ZMYM3	PPARGC1B			LIG4	MAN1B1			DHPS			HERPUD2		WWP2			ZNF133										NAP1L4															PPARGC1B							LYN													STAT1																		FBXW4																			WDFY2		SERTAD4												ERCC8
	CAPZB								IRX2	CORO1C												DNMBP	CENPH	KIF18A			CDK1			CDK5RAP3				GNAI3		FAM160B1	TFDP2	CELF1		PXN		NUP214	LIMK2		SNX33					AFF1	ZSCAN29	KIAA1429			RFX1	GTPBP4	GEMIN6	TJP1			PCMTD1	ABCF3	TCERG1					TBL3		BRD7			CMPK2						HMG20B		FKBP15						DOCK7		NUDT12		FN3KRP			C17orf62	TWISTNB	SMPD1	FLVCR2	DERA	MME			DMTF1	ITGB4		KDM3A	TAB2					DOT1L	XRCC4	ZNF143	PPME1			LRRC8D	MED1			DHRS1			HES2		XAF1			ZNF317										NAPG															SNHG12							MID1													STAT3																		FCHO2																			WDR18		SETD1A												ERF
	CARS								ITCH	CORO7												DNMT1	CENPM	LGALS8			CENPF			CDKN1B				GON4L		FAM168A	TIMP2	CELSR2		RAB11A		OGT	LIN9		SPATA2					BRI3	KLF6	KIAA1430			RFX3	HCCS	GGA1	TLK1			PDPR	ACACA	TERF1					TERF2IP		C15orf39			COMMD4						HMGXB3		FKBPL						FNTB		ORMDL3		GALNT7			C18orf21	U2AF1L4	SORBS2	FUNDC1	EXOSC2	NAPA			DMXL1	ITPRIPL2		KDM5B	TAF12					DPP9	XRCC5	ZNF552	PPP1R12C			LYRM7	MEF2A			DNAJC13			HIST1H2BC		ZFC3H1			ZNF345										NBN															SPC24							PLEKHA3													STIM1																		FDX1																			WDR27		SETD4												ERLEC1
	CARS2								ITFG1	CPD												DNMT3A	CENPP	MME			CHEK1			CDKN3				GPATCH2		FAM53C	TLE3	CENPT		RAB2A		OPHN1	LIPA		SPATS2L					DUSP3	PTPN14	KIAA1524			RHOBTB2	HERC3	GGNBP2	TMED8			PFKFB2	ADAMTS1	TGOLN2					THG1L		CD9			COQ10A						HMHA1		FLNB						NPNT		PCLO		LCP1			C3orf38	UBB	SPAG16	G6PC3	FKBP14	NCOA3			DNAJC5	ITSN2		KDM6B	TBL1X					EPN1	XRRA1	ZNF611	PPP3R1			MAFG	MID1IP1			DNAJC4			HOXB4		ZFP14			ZNF362										NBR1															TMEM126B							RGS3													STK4																		FDXR																			WTIP		SF3A3												ERRFI1
	CASC4								ITGB5	CPEB2												DNMT3B	EPHX1	NRIP1			CLSPN			CECR5				GPATCH4		FAM65B	TMEM136	CEP164		RAB40C		ORC4	LLGL2		SPECC1					KIAA1033	TGFBR3	KIAA1958			RIF1	HPRT1	GGT7	TMEM138			PGF	ADRB1	TIMM22					THNSL2		CENPP			CTAGE5						HNRNPF		FMN1						QTRTD1		PDCD2L		MAPK8IP3			C8orf37	UBE2W	SPECC1L	GCNT1	FRG1B	NEK1			DNASE1	KDELR2		KDSR	TEX264					EPS8	YAP1	ZNF766	PPP6R1			MAGED1	MRI1			DNAJC5			HYOU1		ZFP36L2			ZNF557										NCKAP5L															TRIB1							TRAF3IP2													STK40																		FEZ2																			ZBTB22		SFMBT1												ESCO1
	CASD1								ITGB8	CPEB4												DOHH	FHIT	OPA1			DCTPP1			CENPE				GPD2		FAM69A	TMEM180	CEP250		RAB5A		OSBPL2	LMAN2		SPESP1					RCAN3	AFF1	KIF14			RLIM	HRAS	GLDC	TMEM150C			PIBF1	AKIRIN2	TMEM184C					THOC3		CHMP5			CXXC1						HNRNPUL2		FMR1						RANBP17		PDE4D		MEX3C			C9orf156	ULK2	SPESP1	GIPC1	GATC	NUP43			EIF4ENIF1	KIAA0100		KIAA0040	TGFBR3					ETV6	YTHDF1	ZNF813	PRIM2			MAP3K9	MTFMT			DNMBP			ILK		ZFY			ZNF71										NDUFB5															SCNN1A							ZSCAN5A													SUGP1																		FGFR2																			ZBTB24		SFXN1												ESPL1
	CAV1								ITPK1	CPNE1												DOLPP1	HNRNPAB	PHF13			DEK			CEP152				GPN1		FAM76B	TPRA1	CEP350		RAB5B		OSGIN2	LMBRD1		SPTLC2					ZFYVE26	AIM1L	KIF3C			RNASEH2C	HSPA1A	GLIS3	TMEM181			PIGN	ANKRD11	TMEM87A					TM2D1		CHORDC1			DDX11						HS3ST3B1		FN1						SLC27A3		PDE6D		NFKBIE			CASK	UNKL	SRP68	GLYCTK	GDA	NUP98			EIF5	KIAA1328		KIAA0232	TIAM1					EXT2	ZBED6	ZNRF2	PRKACB			MBTPS1	PEX6			DNTTIP2			INO80		ZFYVE19			ZSCAN18										NEDD1															AGA							POLL													SULF2																		FHOD1																			ZBTB34		SGMS2												ESYT1
	CBFA2T2								ITPKC	CPNE3												DPP8	IMPA2	PLK2			DHFR			CEP164				GPR180		FAM84A	UPK1B	CFD		RAD50		P4HB	LMBRD2		SRD5A3					CD69	ATG9B	KIFC1			RNF14	HYAL2	GNAI3	TMEM50B			PLAA	ANKRD17	TMX3					TMEM170A		CLDN7			DDX19A						HSBP1		FN3KRP						STAG3		PEMT		NUAK2			CASP3	UPRT	ST20	GPD1L	GMCL1	NUPL1			ELK4	KIN		KIAA0355	TIGD2					FAAH	ZC3H8	CHUK	PRKCI			MCM8	PYGB			DTX4			INTS4		ZMYM4			ZWILCH										NEK7															EPHA1							ELK1													SUPT3H																		FIZ1																			ZBTB45		SH2D3A												ETAA1
	CBL								ITSN2	CRB3												DPYSL2	KIF23	PROCR			DTL			CEP57				GPRC5C		FAM91A1	WDR45	CFLAR		RAP2C		PAFAH1B2	LMNA		SREBF1					DHX16	C1orf21	KLF16			RNF19B	IARS	GOLGA1	TMEM69			PLEKHM2	ANKRD39	TPR					TNPO1		COPB2			DRAP1						HSPA14		FNDC3A						TMEM205		PHF12		PLXND1			CASP7	USF1	STK38	GPD2	GPR108	ORMDL1			ELOVL6	KLF10		KIAA0368	TIPARP					FAM171B	ZDBF2	KDM5B	PROSC			MED14	REL			EIF4G3			IPO4		ZNF200			CTDSP2										NEK9															MON1B							SNAPC1													SUV420H2																		FKBP1B																			ZBTB5		SHMT1												ETFB
	CBX4								IVD	CREB1												DSP	KIF4A	RALGPS2			DTYMK			CEP68				GRB2		FAM98B	YPEL5	CGA		RARS		PANK3	LMO4		SRF					HIC2	CD276	KLHDC2			RNF24	IDH3B	GOLGA3	TMEM70			POLDIP3	AP1AR	TROVE2					TOPORS		CPSF3L			EIF1AD						HSPA1A		FOS						YEATS4		PHF21A		RAD54L2			CCDC43	USP16	STK38L	GPKOW	GSTA4	PARP1			EPC1	LANCL1		KIAA0754	TJAP1					FAM69A	ZDHHC18	MLYCD	PRR24			METTL2B	RPS6KB1			ELK4			ITSN2		ZNF451			ZNF107										NF1															PPT2							ZMAT5													SYAP1																		FKBP2																			ZCCHC3		SIK3												EXD2
	CCDC12								JAG1	CREBL2												DUSP16	LCP1	RBMS3			DUT			CEP70				GRPEL1		FASTKD1	ZBED4	CHD2		RASA2		PAPD4	LNPEP		SS18					PFKP	CD97	KLHDC3			RNF40	IKBIP	GOSR2	TMEM87A			POLR1C	AP1G1	TSEN34					TRIM69		CYB561D2			EIF3B						HSPA1B		FOXJ3						ZNF317		PHF23		SDSL			CCDC84	USP22	STYX	GPR56	IQGAP3	PCNX			EPN1	LIFR		KIAA0947	TLE1					FZD3	ZFAND5	MTERFD2	PSENEN			METTL6	RXRB			EML3			KCTD10		ZNF589													NIF3L1															SEH1L							HPS3													SYNPO																		FKBP8																			ZCCHC8		SKA2												EXOC6
	CCDC130								JDP2	CREBZF												DUSP6	NCAPH2	RELA			E2F7			CETN2				GSK3B		FBLIM1	ZSCAN18	CHD7		RASGRP2		PAPD7	LPAR2		SSBP4					AAGAB	CLDN15	KLHDC4			RNPEPL1	ILF2	GPC1	TOMM22			PPM1L	AP1S1	TTC9					TRIP4		CYBA			ELAC2						HSPA4L		FOXN3						BEND6		PHLPP1		SLC7A2			CENPP	USP31	SURF1	GSTZ1	ITGBL1	PKIA			EPT1	LIMK2		KIAA1217	TLN1					GINS3	ZFP36	NAA11	PSMC2			MFN1	SEC24B			ENOX2			KDM1B		ZNF605													NME1-NME2															SGK3							TAB2													SYVN1																		FKBP9																			ZDHHC16		SKI												EXOC7
	CCDC132								JOSD1	CRIM1												DYM	NDE1	RNF11			FADS1			CHCHD3				GSPT1		FBXL12	A4GALT	CHD8		RBM22		PC	LRP1		SSPN					ABCA5	CLDN4	KLHL18			RPL17	INPP4B	GRAMD4	TOMM70A			PPP1R12A	AP2A1	UBE2G2					UBQLN1		DCAF10			ELOVL7						HSPA5		FOXO3						RBL2		PIGU		SMURF1			COG2	USP32	SURF2	HCFC1	KRI1	PLEKHF1			ERCC3	LMAN1		KIAA1430	TM9SF4					GNB5	ZKSCAN5	PHLDB3	PSMC3IP			MGEA5	SLC20A1			EPC1			KIAA0754		ZNF644													NME2																						WARS2													TACC1																		FLII																			ZDHHC17		SLC16A12												EYA3
	CCDC137								JOSD2	CRIPT												DYNC1H1	NDST1	SSBP4			FANCI			CHCHD6				GTF2H2		FBXL5	CD47	CHID1		RBM23		PCM1	LRP10		ST3GAL2					ABCD4	FAM65B	KLHL23			RPRD1B	IRF2	GREB1L	TOPBP1			PPP1R2	AP2M1	UBQLN1					URB2		DCLRE1C			ERI2						HSPH1		FOXP1						PPP2R1B		PLCB3		SMYD4			CSRNP1	USP37	TAF6	HKR1	MKL2	POM121			ERI2	LPP		KIAA1432	TMBIM1					KIF9	ZNF101	PPP6R1	PSMC6			MGRN1	SLC30A5			ERCC1			KLHL2		ZNF736													NOB1																						CGRRF1													TACO1																		FLNB																			ZFHX3		SLC1A5												EZH2
	CCDC138								JUN	CRISPLD2												DYNLL1	PLXNA1	SSSCA1			FARP1			CHCHD7				GTF2H2C		FBXO32	DDB1	CHST12		RBM39		PCNP	LRRC1		ST8SIA4					ABCF2	GAB2	KLHL28			RPTOR	IRX2	GRWD1	TP53			PPP4R1	APP	USP10					UTP6		DHX38			FAF1						HYAL2		FRAT2						PNMA1		PPCDC		TMX4			CTDSP2	USP38	TGDS	HSPA1B	MKS1	PPARA			EXTL3	LTBP1		KIAA1462	TMEM168					LIMD1	ZNF175	RHOBTB1	PSMD10			MICALL1	STIM2			ERLIN2			LAS1L		ZNFX1													NOL8																						LONRF1													TADA1																		FLYWCH2																			ZFYVE20		SLC20A2												F11R
	CCDC47								JUND	CRK												DYRK1A	PMS1	TFPT			FBXO5			CHD6				GTF3C1		FBXO33	SIN3B	CHURC1		RBM47		PCNXL3	LRRC8A		STAG1					ABHD3	HMOX1	KRIT1			RREB1	ISG20L2	GSDMD	TP53BP1			PRKAG2	APPL1	USP48					WDR34		DMWD			FAM102B						HYOU1		FRG1						DHX34		PPM1L		TRPV4			DAXX	UVRAG	THOC2	HSPA8	POT1	PRKAA1			FAM115C	MAGOHB		KIAA1522	TMEM218					LPGAT1	ZNF234	SERPINE2	PTPN12			MIER3	TBC1D5			ERN1			LCORL		AIM1L													NOP58																						TMEM135													TADA2B																		FMNL2																			ZMYM2		SLC25A12												FADS1
	CCDC51								JUP	CRKL												E2F1	PRPSAP1	TRAPPC2P1			GINS1			CHEK2				GTF3C5		FCHO2	PRRG4	CIZ1		RBMS1		PCSK7	LRTOMT		STIL					ABHD5	ITPRIPL2	KSR1			RTN3	JDP2	GTF2A2	TP53I11			PRKCH	APRT	USP5					ZFAND6		DNAJC24			FAM13B						IARS		FRG1B						DUSP4		PPP1R12B		TRUB2			DCUN1D3	VARS2	TIGD5	ID3	PRKCI	PYGL			FAM120B	MAP2K6		KIAA1919	TMEM50B					MAPKAPK5	ZNF24	STARD3	PUF60			MMP15	TESK1			ESYT1			LEMD3		AP2A2													NOSIP																						AKAP11													TAF1																		FMR1																			ZNF189		SLC25A17												FADS2
	CCDC61								KANK2	CRLF3												E2F2	RBBP9	UBASH3B			GINS2			CHKA				GTPBP3		FGFR1		CLCN7		RBMX2		PDCD11	LSR		STK11					ACACA	PAK6	KTI12			RUFY1	KHDRBS1	GTF2F2	TPST2			PRR4	ARF4	VLDLR					ZFP36L1		E2F3			FAM171B						ICT1		FRMD8						LIPT2		PPP2R3C		TTC23			DHX37	VLDLR	TIPARP	IFNGR2	RAD17	RBM6			FAM126B	MAP3K1		KIAA1958	TMEM53					MEMO1	ZNF267	TEP1	PUS1			MON1B	TMEM135			ETV7			LONP2		KIAA1033													NOSTRIN																						CDK8													TAF5																		FN3KRP																			ZNF224		SLC25A39												FAM110A
	CCM2								KATNB1	CRLS1												EEF2	SHROOM1	UBE2A			GMNN			CHST12				GTPBP4		FKBP9		CLDN3		REPIN1		PDCD7	LYPLA2		STUB1					ACBD5	PLEKHA5	LAMA5			RUFY3	KHSRP	GTF2H1	TRA2B			PSMD5	ARFGAP3	WDR1					ZFYVE27		EFCAB7			FAM189B						ID1		FRYL						NUDT16		PPRC1		VAMP4			DPAGT1	VPS52	TMED8	IFT57	SDR39U1	RNF169			FAM149B1	MAPK1		KIAA2026	TMEM55B					MPP6	ZNF282	TLCD1	PYGB			MSL2	TMEM219			EXOC4			LRG1		MMP15													NPRL2																						CNNM4													TBC1D10A																		FNBP1L																			ZNF260		SLC25A4												FAM117B
	CCNB2								KCNN4	CRNDE												EFCAB2	SSH1	XPOT			H2AFX			CISD2				GTPBP8		FNDC3B		CLIC4		RFFL		PDIK1L	LYSMD1		STX3					ACOX1	PTP4A2	LARP1B			S100PBP	KIAA1919	GTF3C5	TRAPPC4			PTGR2	ARHGEF17	WDR3					ZNF121		EFTUD1			FAM200A						IDH3G		FUBP1						PARP16		PRMT6		DNAJC10			DUSP4	WDTC1	TMEM106B	IPO7	SFT2D2	RNF40			FAM173A	MBOAT7		KIF16B	TMEM62					MYNN	ZNF428	AP1AR	RAB27A			MTERFD2	TTC37			EXOSC6			LRP11		OPTN													NR1H3																						DIP2C													TBC1D9B																		FNDC3A																			ZNF263		SLC29A1												FAM118A
	CCND3								KCTD1	CRY1												EHMT1	ST6GALNAC2	ZC3H3			H2AFZ			CIT				GXYLT1		FOSL2		CLIP1		RFX1		PDPK1	LYST		SUGT1					ACOX3	RHOQ	LASP1			SAFB	KIAA1958	GTSF1	TRERF1			PTK2B	ARID1A	WDR43					ZNF704		FAM83H			FARSB						IER2		FUCA2						ZNF697		PRPF31		GBF1			EFTUD1	WRAP53	TMEM135	IRS2	SLC25A29	RSBN1L			FAM200A	MECR		KIF2A	TMEM63A					NME1-NME2	ZNF445	BCL2L11	RALA			MTF1	UBE2V1			FAM115C			LRRC45		UBTD2													NR2F2																						FGFR2													TBRG1																		FNDC3B																			ZNF3		SLC30A5												FAM126B
	CCRN4L								KCTD18	CRYZL1												EIF2AK3	TELO2	ZNF639			HELLS			CITED4				H2AFX		FOXK1		CLK2		RFX3		PDXDC1	MAFK		SUV420H1					ACP5	SDC4	LDHA			SAMM50	KLHL18	GYG1	TRIM27			PTPN4	ARID5B	WWP1					ZNF76		FANCM			FLYWCH2						IFT20		FYTTD1						ARPC1A		PTDSS2		JUN			EGLN1	WRB	TOM1L1	ITGB1	TAF6L	RSPRY1			FARSA	METTL12		KLF10	TNKS					NSUN6	ZNF514	BUD31	RALGAPB			MTIF2	UNG			FAM120A			LYSMD1		CELSR2													NRD1																						GAS7													TBX2																		FOLR1																			ZNF335		SLC35C1												FAM133B
	CCT2								KCTD2	CSDE1												EIF3A	TK1	CD151			HIST1H1D			CKAP2L				HAT1		FOXN2		CLN5		RFXANK		PER2	MAGED2		SYNJ2					ACTR1B	SESTD1	LDOC1L			SAP130	LIMS1	H1FX	TRIM44			PURA	ARIH1	ZFP36L1					ZNF816		FDXR			FNBP4						IKZF2		FZD3						ARRB1		PUS3		PES1			ETAA1	WSB2	TRPT1	KIAA1522	TRAPPC2P1	SHROOM1			FASTKD5	METTL13		KLF6	TP53BP1					PLEKHA5	ZNF544	C2orf43	RAP2A			MTMR4	VPS37B			FAM172A			LZTR1		ADAT1													NSMCE1																						GRAMD1C													TCEA2																		FOSL1																			ZNF384		SLC37A3												FAM134C
	CCT3								KCTD5	CSGALNACT2												EIF3B	TMEM107	DSTYK			HIST1H2AM			CKAP5				HAUS6		FOXN3		CLUAP1		RHOG		PFKFB4	MAML1		SYNPO					ADAM10	SMAD3	LEMD3			SBF2	LMAN1	H2AFY	TRIM59			PVRL2	ARL4C	ZNF121					ZNF839		GABPB1			FOXK2						IL13RA1		FZD5						BLOC1S2		RAB34		NOL6			ETV3	WTIP	TTF1	KIAA1586	TSR2	SIAH2			FBXO42	MGEA5		KLHDC2	TRAF3					PLEKHH1	ZNF593	C6orf211	RASSF3			MTRNR2L1	ZC3H7B			FAM174A			MAEA		ADIPOR2													NSUN3																						ME2													TCTN3																		FOXC1																			ZNF446		SLC37A4												FAM135A
	CCT5								KCTD9	CSNK1D												EIF3M	TTLL5	ELF4			HIST1H4C			CKS1B				HAUS8		FOXP1		CMTM4		RHOQ		PGAM5	MANBAL		SYT8					ADAM9	SQSTM1	LEO1			SCAF1	LPAR2	HCCS	TRMU			RAB34	ASB7	ZNF131					ZNRF2		GAS2L1			FOXRED2						ILK		FZR1						C9orf69		RAB7L1		ZNF143			FAM173A	WWP2	UBE2F	KIF11	ZMYM3	SLC11A2			FIGNL1	MICALL1		KLHL24	TRAF3IP2					PPP6R3	ZNF605	CDC45	RBAK			MUL1	ZFAND3			FAM199X			MAML1		ANKRD52													NTHL1																						PPP1R13L													TFB2M																		FOXN2																			ZNF622		SLC6A4												FAM13B
	CCZ1								KDM3A	CSNK1G2												EIF4B	UBR7	FSTL1			HIST1H4H			CKS2				HDAC3		FRMD4B		CNKSR1		RIOK1		PHC2	MANF		TAF1A					ADAMTSL4	SRGAP2	LHFPL2			SCYL3	LRCH3	HDAC10	TSPAN4			RANBP9	ASH1L	ZNF276					ABCA7		GLTPD1			GBF1						IMP4		G3BP2						CDO1		RDH10		ANKRD16			FBXO8	XPO7	UBQLN1	KRR1	ZNF141	SLC25A25			FIZ1	MMP14		KPNA1	TRIM14					RAP1GDS1	ZNF680	CDKL3	RGS14			NAV1	ZFP14			FAM200B			MANSC1		ARID4B													NUDCD3																						PROSC													TGFBRAP1																		FOXO4																			ZNF644		SLC7A5												FAM168A
	CD2AP								KDM4B	CSNK1G3												EIF4E	ACAT2	GADD45A			HMGB1			CLPX				HERC1		FURIN		CNNM2		RIOK3		PHF21A	MAP1S		TATDN2					ADAR	TUFT1	LIG4			SDF4	LRRC61	HEATR3	TSPAN6			RAPGEF6	ASXL1	ZNF576					ALS2		GLTSCR2			GEMIN4						ING3		G6PC3						CKLF		RNF220		C12orf66			GIN1	YIF1A	UBTF	LASP1	ZNF43	SRP9			FLCN	MPHOSPH8		KPNA3	TRIM37					RCC2	ZNF83	CLEC16A	RHOD			NCKAP5L	C11orf84			FAM3A			MAP2K6		ATG4C													NUDT21																						RALGAPA1													THAP1																		FRA10AC1																			ZNF703		SLTM												FAM168B
	CDC16								KDM5B	CSRP1												EIF4EBP1	AKR7A2	GNL2			HMGB2			CLSPN				HERC2		FUT8		CNNM4		RIPK1		PHF23	MAP3K11		TBC1D2					ADCY6	UPP1	LIN9			SEC16A	LTV1	HECA	TSPAN9			RASSF8	ATAD2B	AAMP					ARHGAP10		GOLT1B			GEMIN5						INO80B		GADD45B						ELF4		RRS1		CHMP4C			GLYCTK	ZBTB37	UBXN11	LDB1	ZNF432	ST3GAL6			FUT8	MST4		KRAS	TRIM59					RGS19	ZNHIT1	CLK4	RIOK1			NCOA5	CD276			FAM53B			MDK		BCL9L													NUDT8																						SERPINB8													THOC5																		FRMD8																			ZNF74		SMAD7												FAM184A
	CDC25A								KDM6A	CSRP2												EIF4G1	ALKBH2	HSPB1			HNRNPAB			CNKSR1				HGSNAT		FXYD3		CNOT4		RNF20		PHKB	MAP3K8		TBCC					ADNP2	ZBTB7A	LIPT1			SEC23A	LZIC	HIST1H4H	TSR1			RBBP7	ATG2A	ADAM10					ARHGAP11B		GPAA1			GPR37						INSIG2		GADD45G						FASTKD2		RSBN1		DDX41			GNL2	ZBTB7A	UPF1	LMAN2L	ZNF567	TACC3			G6PD	MTIF3		KTN1	TRIML2					RNF144A	ZYX	CMTM8	RNF113A			NCSTN	DMXL2			FAM76A			MEAF6		BET1													NUP107																						SSH1													TIMM23																		FRYL																			ZNF839		SMG1												FAM192A
	CDC25B								KDSR	CTCF												EIF4H	AURKA	KDM5A			ICMT			CNN3				HIPK1		FZD5		CNST		RNF214		PHOSPHO2	MAP4K2		TECPR1					AFF4	ZMIZ1	LITAF			SEMA4B	MAD2L2	HKR1	TTK			RBM26	ATMIN	AEBP2					CCNY		H1FX			GSR						INTS10		GART						GLE1		SCAMP3		DLEU1			GPN1	ZC3H3	VAPB	LPP	ZNF595	TGIF2			GABPB2	MTMR2		LAMA5	TROVE2					RNF145	ZNF71	CREB1	RNF121			NDEL1	MEX3B			FAM84A			MED15		BIVM													NUP214																						TRAF3IP1													TIPARP																		FXYD5																			ZNHIT2		SNIP1												FAM3C
	CDC26								KIAA0100	CTDP1												EIF5A	C18orf54	LIMCH1			KIAA0101			CNOT3				HIPK3		G2E3		COG7		RNF25		PHRF1	MAPK7		TEX264					AGFG1	ZNF672	LLGL2			SEMA4C	MAEA	HLA-C	TUBB6			RBPJ	ATP1B3	ALG2					CHSY1		HAUS6			HIST1H2BC						INTS3		GAS1						GTPBP10		SEC11C		MYO5A			GPS2	ZDBF2	XPO4	LRRC57	ZNF681	THOC2			GFM2	MUS81		LAMC1	TRUB1					SCAMP1	KBTBD7	CUL2	RNF139			NDUFA9	NAPRT1			FBRSL1			METRN		BTF3L4													OGFOD2																						VMAC													TLE3																		FYN																			ZSCAN29		SNTB2												FAM46A
	CDC27								KIAA1161	CTDSP1												EIF5B	C1orf109	NCK2			KIF11			CNOT6				HIRA		G3BP1		COQ5		RNF4		PIGF	MAPK8IP3		TFB2M					AGPAT2	BHLHE40	LMO4			SEMA6A	MAP7	HM13	TXN2			RC3H2	ATP6V0D1	ARGLU1					CTSC		HIF1AN			HJURP						INTS4		GAS7						IKBIP		SERTAD3		POU2F1			GRK6	ZFAND2B	ZBTB17	LTBR	ZNF718	TNRC6B			GINS3	MYH9		LAMP1	TSC22D2					SIRT1	METAP1D	DHX16	RNF185			NEIL2	PRR5			FBXO28			MFSD3		C10orf32													ORC2																						ZNF273													TMED8																		FZR1																			ANKRD39		SNW1												FAM49B
	CDC42BPA								KIAA1217	CTDSP2												ELAC2	C4orf46	NEDD9			LMNB1			COMMD10				HIRIP3		GALK1		CORO1C		RNF6		PIGO	MARK2		TGS1					AGTRAP	MYO1E	LONP1			SEPHS1	MAT2B	HMG20A	U2AF1			RHPN2	ATP6V1E1	AZI2					DENND1A		HMBS			IER3						IP6K2		GATA2						ILVBL		SESN2		SIGMAR1			HERPUD2	ZKSCAN5	ZBTB43	LYN	ZNF92	TRAK2			GLI3	NAA30		LAPTM4B	TSPAN13					SMAD5	ALDH3B2	FCF1	RNF20			NFKBIL1	RALGAPA1			FBXW8			MIDN		C12orf43													ORC3																						ASCC1													TMEM128																		G3BP1																			BRD3		SNX10												FAM53B
	CDC45								KIAA1598	CTDSPL												ELAVL1	CAMSAP1	P4HA2			LMNB2			COPE				HIST1H1D		GATAD2A		CORO2A		RNMT		PIGQ	MARK3		THAP2					AHCTF1	PFKP	LPCAT4			SERINC3	MAX	HMGN4	UBA2			RICTOR	ATP6V1H	C17orf80					E2F1		HMHA1			IFFO2						IPO4		GATAD2B						KPTN		SHCBP1		TNFAIP3			HM13	ZNF141	ZC3H7B	MAPKAPK2	ZRSR2	TSPAN12			GOLGA1	NARF		LATS2	TXNDC15					SNORA76	ARMCX6	HAUS4	RNF25			NLK	TFEB			FGFR1			MIS12		C2orf44													OSGEPL1																						LANCL1													TMEM165																		G6PD																			C6orf1		SNX9												FAM76B
	CDC6								KIF15	CTSD												ELF4	CASC5	PAM			MCM10			COPS3				HIST1H4H		GCA		CPEB4		ROCK1		PIGS	MBTD1		THOC5					AHCYL1	SLC7A8	LRP1			SETD4	MDM4	HMHA1	UBAC1			RNF167	ATP8B1	C1GALT1					EFHC1		HOMER1			IPO8						IPPK		GATSL3						NAA16		SHMT2		ACYP2			IGFBP3	ZNF143	ZFAND3	MAPKAPK3	CAV2	UBN1			GPAA1	NAV2		LDB1	UBE2E2					STAT5B	C7orf43	HIBCH	RNF38			NME1-NME2	ACVR2B			FIZ1			MKL1		CANT1													OXNAD1																						SIPA1L2													TMEM181																		GAA																			C9orf85		SORBS3												FAM98A
	CDCA2								KIF1B	CTTNBP2NL												ELF5	CCNA2	PLCE1			MCM7			COPS4				HIST2H2AC		GCNT2		CPM		ROMO1		PIK3CA	MCRS1		THRB					AIM1L	ACTN4	LRP5			SETX	MDN1	HNRNPAB	UBIAD1			RNF19A	ATXN7L3B	C5orf28					EP400		ING2			IQGAP2						IQGAP1		GBF1						NAPG		SIK3		ALDH1A3			ING4	ZNF276	ZFYVE27	MDC1	HSDL2	ZCCHC11			GPR126	NDUFV1		LDOC1L	UBE2V1					SYDE2	CCNT1	KIN	RNF4			NR2C2	ALG5			FOXJ3			MKLN1		CATSPER2													OXSR1																						MMP19													TMEM216																		GAB2																			CDK2AP2		SP2												FAN1
	CDCA8								KIF2A	CYB561D2												ELMO2	CCNF	PLEKHA6			MKI67			COQ10B				HLTF		GEMIN7		CPNE1		RPE		PIP5K1A	MCTP2		TIMM23					AKAP11	ALAS1	LRRC16A			SFPQ	MECP2	HNRNPD	UBL4A			RNF220	BAZ1B	CMYA5					ERCC6L		INO80E			ITCH						IRAK1BP1		GCA						NDUFAF4		SIRT6		ELOVL6			KCTD13	ZNF32	ZKSCAN5	METTL14	IGSF8	ZNF561			GPR160	NFYC		LGR4	UGCG					TCF7L1	CNDP2	KLF10	RPE			NRAS	ATXN2L			FRA10AC1			MMD		CDC26													PAAF1																						FBXL19													TMEM222																		GABARAP																			CLCN7		SPECC1												FANCA
	CDK1								KLF5	CYB5R1												ELOVL5	CDK11B	PPFIBP1			MND1			CORO7				HMHA1		GFM2		CPSF2		RPF1		PKN2	MDFI		TIMP2					AKAP13	BCL2L13	LRTOMT			SFT2D1	MED12	HNRNPF	UMPS			RNPC3	BCKDHB	COPB2					IKZF5		ISCU			KIAA1191						IREB2		GCDH						RNF123		SLC19A1		FAM122B			KDM5C	ZNF367	ZNF362	MRPL17	JDP2	ZNF639			GPR87	NHS		LIMS1	UHRF2					THAP4	DBNL	MYCN	RPF2			NUP214	COMMD5			FUBP3			MRPL9		CDK13													PABPC4																						TNFSF12													TMEM33																		GALE																			ETNK2		SPEN												FANCG
	CDK10								KLHDC3	CYHR1												ELP2	CENPN	SEMA7A			MYBL2			COX6A1				HMMR		GGA2		CREB1		RPL17		PKP3	MDM2		TINF2					AKT3	CAST	LSG1			SFXN1	MED7	HOMER1	UQCRC2			RPL17	BCL2L13	DDX10					ISCA1		JMJD8			KIAA2026						IRS1		GCLC						RRP1		SLC25A19		FKBP9			LAMC2	ZNF426	ZNF514	MRPL32	RALB	ZNF74			GRAMD1C	NOL9		LMAN1	UROS					TMED8	DCUN1D3	NEK3	RPS6KA1			NUP35	CSNK1G2			G3BP2			MSL3		CDK8													PACSIN3																						CCDC132													TMEM57																		GALK1																			GOLIM4		SPRYD4												FAR1
	CDK12								KLHL12	CYLD												EMP2	CKAP2	TPM3			MZT1			CRNDE				HNRNPA0		GGNBP2		CREB5		RPL28		PLA2R1	MDM4		TJAP1					ALAS1	CEBPG	LSM14B			SH3D19	METTL14	HPS1	UQCRH			RPP38	BCLAF1	DLGAP4					ISG15		KARS			KPTN						ISG20L2		GCLM						SUGP2		SLC29A2		GINS2			LIG4	ZNF446	NR1D2	MXD4	AMPD2	ZNF789			GRAMD4	NOTCH2NL		LMNA	USP24					TMEM80	DHX16	NFE2L1	RPS6KA3			OBFC1	CSNK2A2			GBGT1			MTRNR2L2		CHMP4B													PAFAH1B1																						CD302													TMEM80																		GALNT2																			GRB7		SPSB3												FARP2
	CDK13								KLHL8	CYP2S1												ENC1	CLOCK	CFDP1			NAB1			CRYZL1				HNRNPC		GIPC1		CREBL2		RPRD1B		PLAA	MED10		TLE2					AMOTL1	COTL1	LSM3			SH3GLB2	METTL5	HRAS	UQCRQ			SEC62	BCR	ELMOD2					KRT23		KDM5A			KRCC1						ISY1		GCNT1						TAB1		SMUG1		HNRNPA1L2			LIPT1	ZNF513	ARHGAP19	N4BP1	ATP9B	AGAP1			GRHL2	NTAN1		LMO4	USP25					TRAF2	LIN9	PACS1	RRP12			OSBPL10	ELP3			GCH1			MYBL1		CHRAC1													PAFAH1B2																						FAM92A1													TMUB1																		GALT																			IMPAD1		SPTAN1												FARSA
	CDK19								KPNA3	CYP51A1												ENO1	CSE1L	CLDN4			NCAPG			CSE1L				HNRNPD		GLI3		CRK		RPS19		PLEC	MED11		TMCO4					AMOTL2	CYB5R3	LSR			SIAH1	MIA3	HS6ST2	USP16			SENP7	BIRC6	FRMD6					LEPRE1		KDM5C			LEMD2						ITFG1		GCSH						TIGD5		SNAPC3		NANOS1			LRRC41	ZNF574	ARMC1	NANP	DCLRE1A	ANKRD26			GRPEL2	NUDT21		LMTK2	USP46					TRAF5	NCOA2	PTPRK	RRS1			PAAF1	EPS8L2			GEMIN8			MYL6B		CIZ1													PAIP2																						RIN3													TNPO2																		GAN																			IRF6		SPTLC2												FASTKD5
	CDK4								LAP3	CYTH1												ENSA	CUTC	ELF1			NFXL1			CSNK1G3				HNRNPH3		GLTP		CRKL		RPS25		PLEKHA5	MED15		TMED8					ANAPC10	DIAPH1	LTN1			SIK3	MINK1	HSP90AB1	USP33			SFMBT2	BLOC1S2	FUNDC1					METAP1		KIAA1033			LMAN2L						ITFG2		GEMIN4						TRIM23		SNW1		NNT			MKNK1	ZNF598	BPGM	NAPEPLD	ESPL1	CELSR2			GSK3B	NUP210		LNX2	VAV3					TRAPPC6B	PIK3C3	RBM20	SACM1L			PAFAH1B1	FAM134B			GGA1			NARG2		CNIH4													PAPD4																						FDX1L													TNRC18																		GANAB																			KBTBD2		SRF												FBN1
	CDK5RAP1								LARS2	CYTH2												EPB41L3	DDX11	SLC19A2			NUP107			CTBP2				HNRNPUL1		GLTSCR1		CRLF3		RPS26		PLEKHG6	MED25		TMEM11					ANGPT2	F11R	LTV1			SKAP2	MLX	HSPA4	USP39			SH3GL1	BTAF1	FZD6					MTA3		KIAA1598			LRRC8A						ITFG3		GFM1						VARS2		SNX1		ODF2L			MNT	ZNF668	C18orf25	NDRG3	FBXL15	DNAJC8			GYG1	OGFOD1		LONP2	VPS13C					TRIM52	RAD1	SYNM	SAMD4B			PALLD	FBXL6			GIT1			NFKBIL1		COL4A3BP													PAPD7																						ATP2C1													TOB2																		GAS2L3																			MAP4K5		SRGAP2												FBRS
	CDK6								LBH	CYTH3												EPRS	DGCR6	C15orf27			PBK			CTDSP2				HNRNPUL2		GOPC		CRYZL1		RPTOR		PLOD2	MED30		TMEM128					ANKRD11	GPBP1	LUZP1			SLC17A5	MORC3	HSPBP1	USP7			SH3GLB1	C12orf23	GMFB					MXRA8		LAMB1			LUC7L						ITGA6		GGNBP2						ZNF526		SSBP4		PEX7			MRPS30	ZNF718	C18orf56	NDUFB10	FBXO21	DVL2			GZF1	OPN3		LPCAT4	VWDE					TRPV4	SPATA2	TEX2	SAMD9L			PAPD7	GINS4			GLUL			NKIRAS2		CORO7													PARD6B																						EXOC8													TP53RK																		GATA3																			MCOLN1		ST20												FBXL12
	CDKN1B								LEMD2	DACT2												ERBB2IP	DTL	DAPK3			PCNA			CUL3				HP1BP3		GOSR1		CSAD		RSF1		PLRG1	METRN		TMEM184A					ANKRD12	GULP1	LXN			SLC1A3	MPHOSPH8	HSPE1	UTP18			SH3KBP1	C12orf66	HSP90B1					MZT2B		LSR			MAGT1						ITGAV		GGPS1						BCL9		STRN		PSMC3IP			MTA2	ZNF74	C19orf40	NEURL4	GANC	HUWE1			H1FX	OSBP		LPIN1	WARS					TTC7B	SULF2	TRMT5	SBNO2			PARD6B	HELZ			GMCL1			NME1-NME2		DDX23													PARG																						FLYWCH1													TPBG																		GATAD2A																			PPP5C		ST6GALNAC2												FBXL20
	CDKN2A								LEMD3	DACT3												ERC1	DVL2	KIF3B			POLA1			CWF19L1				HPS6		GRAMD1B		CSGALNACT1		RTN4		POGZ	METTL3		TMEM218					ANKRD17	IL20RB	LY6E			SLC23A2	MRM1	IFFO2	VMA21			SHPRH	C12orf73	IDE					NCOA1		MAD2L1BP			MAPK7						ITGB1		GIN1						EPSTI1		SUFU		RNF219			MTX3	ZNF827	C2orf47	NHS	IFT52	KIF5B			HARS	PDDC1		LRBA	WDR47					TXNRD3	SURF6	ZFAND1	SEC23A			PARS2	LRP10			GPR125			NMNAT1		DEXI													PARP4																						IKZF5													TPD52L2																		GATSL3																			PRKRIR		STARD13												FBXL3
	CDR2								LGALS1	DAG1												ERCC3	EED	MOXD1			POLE			CYCS				HS1BP3		GSDMD		CSNK1A1		SAMD4A		POLDIP2	METTL4		TMEM222					ANKRD6	ITGA3	LYRM1			SLC2A1	MRPL40	IGBP1	VPRBP			SLC25A4	C15orf40	IMPAD1					NEDD4		MAZ			MFSD8						ITGB1BP1		GIPC1						NBAS		SUGP1		CYLD			MUL1	ZSCAN29	CDC26	NOC2L	LRIG2	METTL12			HDAC6	PDGFB		LRP2	WDR59					UCK2	TRAPPC4	ZNRF3	SEC24C			PCF11	MORC2			GRIPAP1			NOL9		DFFB													PATL1																						MFSD1													TPMT																		GBF1																			RAD18		STARD7												FBXO11
	CENPJ								LIMA1	DAPL1												ERCC6L	ERCC6L	TMBIM1			PTMA			CYLD				HS3ST3B1		GSK3A		CSNK1E		SBNO2		POLG	MFSD10		TMEM39A					ANKRD9	JUP	LYSMD1			SLC35A4	MRPL44	IGF2BP2	WDR3			SLC39A7	C16orf87	INTS10					NEIL3		MBTPS2			MSH2						ITGB5		GIT1						DOT1L		SYNJ2BP		REEP1			NACC1	ZW10	COMMD5	NOMO1	MTHFD1	NAP1L4			HES1	PDHB		LRP5	WRB					UTP3	WWOX	GPR87	SEC31A			PDE12	PHOSPHO2			GTF2A1			NPAT		DHX33													PATZ1																						NTAN1													TPRKB																		GBGT1																			RCE1		STAT6												FBXO18
	CENPL								LIMK2	DARS												ERF	ERI1	ZMYND8			RAD51			DACT3				HSCB		GSK3B		CSNK1G2		SCAF1		POLG2	MGAT1		TMEM41B					ANXA2	KSR1	LZIC			SLC35B3	MRPS34	IMPA2	WDR46			SLC39A9	C17orf80	IREB2					PFN2		MCM3AP			MYO1B						ITSN2		GLI3						FAM133B		TERF2		TMEM182			NAT9		CRTC2	NRBP1	PIGU	NAPG			HEXIM2	PDP1		LRP8	XPA					VPS54	AAMP	IMPAD1	SEPT9			PDGFB	PIGG			HAUS6			NSUN5		EIF1B													PCID2																						TMEM126B													TPRXL																		GCC1																			RNF215		STC2												FBXO42
	CEP135								LIPT2	DCAF11												ESPL1	EXOSC8	ZNF362			RANBP1			DAD1				HSD17B12		H3F3B		CSRNP2		SCAND1		POLL	MGAT3		TMEM68					ANXA6	PAM	LZTR1			SLC38A2	MTA2	IMPACT	WNK2			SLC7A5	C1GALT1	IRX2					PI4K2A		MED18			NARG2						IVNS1ABP		GLIS3						FAM193B		THAP11		AHSA2			NCKAP5L		CSNK1G3	ORC4	PNPT1	NEIL3			HIRA	PDXDC1		LRRC41	YIPF1					VPS72	ACSF3	JARID2	SERINC1			PDP2	PLEKHA7			HERPUD2			NTHL1		EXOC4													PDAP1																						TTC21B													TRIM11																		GCLC																			RPS6KA1		STK40												FBXO46
	CEP164								LLGL2	DCAF15												ETV3	EXOSC9	MTUS1			RBBP4			DAXX				HSPA14		HDAC3		CTBP2		SCNM1		POLR3B	MGAT4A		TNFAIP8L1					ANXA7	PLCD3	LZTS2			SLC39A7	MTERFD1	IMPDH1	WNT7B			SLMAP	C1orf210	ITGAV					PINX1		MED31			NCAPH						JAG1		GMPPA						FGF2		THAP2		C21orf91			NFS1		CXorf56	P4HA2	PPP2R3A	PLAGL1			HIST1H4H	PDXK		LRRC8D	ZBTB39					WHAMM	ACTN1	PIK3R3	SETD1A			PEX16	POLM			HIRA			NUDT3		EXOC6B													PDCD11																						WNT5A													TRIM35																		GEMIN8																			SRBD1		STRN3												FBXW4
	CEP55								LMAN1	DCAF17												ETV4	FAM151B	SLC25A19			RFC3			DBT				HSPA1B		HGS		CTNNA1		SCO1		POLR3D	MGAT4B		TOP3B					AP1G1	PPARG	MAFK			SLC39A9	MTIF2	INF2	WWC1			SLU7	C1orf63	LENG8					PPP2R5D		MED7			NFRKB						JAK1		GMPR2						MTHFSD		TLE4		CIC			NMNAT1		DBNL	PAK2	PPP2R4	POLR2B			HMGXB3	PEX13		LSM14A	ZBTB41					ZNF32	AMOTL1	ABCG1	SETD4			PEX6	PVRL2			HKR1			NUDT5		FAM131A													PDCD6																						ANKRD36													TRIO																		GGNBP2																			TCEA3		STX17												FBXW7
	CEP57L1								LRRC23	DCAF7												ETV5	FBXO45	LMO4			RNF4			DCAF15				HSPA4		HIPK1		CTNNB1		SCYL2		POM121	MGRN1		TPM1					APBB2	PPM1B	MAGOH			SLC5A6	MTIF3	INO80B	XRCC5			SMARCA1	C1QBP	LLPH					PRKCZ		MED8			NLK						JDP2		GNA11						PLAU		TMEM11		COPG2			NOC3L		DCLRE1C	PBRM1	SLC19A2	RAB3IP			HP1BP3	PEX3		LYN	ZDHHC13					ZNF681	ANAPC13	ADPGK	SF3A2			PFDN6	RAB4A			HSPA1A			NUDT8		FAM175B													PDPR																						CCNT2													TRMT1																		GGT7																			TMEM127		SUGP1												FDPS
	CEP76								LRRC8D	DCBLD2												EXOC2	FHDC1	SRSF6			RRM2			DCLRE1A				HSPA4L		HIST1H2BD		CTNNBIP1		SDF2		POM121C	MGST3		TPX2					APPBP2	RAB6A	MAML3			SLC7A2	NAA11	INPP1	YTHDF1			SMARCA5	C2CD2	LRRC8B					PTPN4		MFAP1			NOD1						JMJD6		GNAI3						SPAG16		TMEM115		GPR137			OGG1		DMAP1	PC	ZNF398	RABGAP1			HS3ST3B1	PFN2		LZTS2	ZFPM1					CCDC97	AP4S1	ALS2	SH2B1			PGS1	RIMKLB			HYOU1			PANX1		FAM65B													PDXDC1																						KIAA1324													TRMT2A																		GIGYF2																			UHRF2		SUMF2												FDXR
	CFL2								LRTOMT	DCTN2												EYA3	FIP1L1	TSC22D1			SERBP1			DCLRE1C				HSPA8		HMGN4		CTNND1		SDHAF2		PPARG	MICAL2		TRAF3					ARFGEF2	RGS3	MANBAL			SLMAP	NAA35	INTS4	ZBED5			SMARCD2	C2orf49	LUC7L3					PTPRM		MIB2			NPNT						JOSD2		GNE						TES		TMEM127		HSPA14			OSGEPL1		DNAL4	PCGF6	ZNF426	RNASEL			HS6ST1	PHACTR2		MACF1	ZFYVE20					CLCC1	BTRC	ANPEP	SH3BP1			PHF23	RNF2			IER5L			PCYT1A		FBXO48													PDXK																						NPAS2													TRPM6																		GIN1																					SUPT5H												FGFR1
	CHCHD3								LSM11	DCTN4												FADS1	FRMD8	ANXA1			SHCBP1			DCP2				HSPH1		HNRNPA0		CTSB		SEC24A		PPID	MID1		TRAF3IP2					ARHGAP12	RHOD	MAP1S			SMEK1	NCLN	IRAK4	ZBTB33			SMEK2	C5orf24	MAPKAPK5					QTRTD1		MIER1			NT5DC2						KARS		GNG10						WRN		TMEM186		NUBP2			PAAF1		EBP	PDPR	DDX20	SKAP2			HSPBP1	PI4K2B		MAFF	ZKSCAN5					DALRD3	C10orf76	ARIH2	SHQ1			PHF6	RRP12			ING4			PER2		FBXW11													PEF1																						PPT2													TRRAP																		GINS4																					SUPT7L												FGFR2
	CHD8								LTN1	DCUN1D5												FAF1	GMNN	ISG20			SHROOM2			DDIT3				HTATSF1		HOOK2		CTSC		SEC24C		PPM1A	MID1IP1		TRAPPC1					ARHGAP21	RNF149	MAP2K7			SMEK2	NDUFS7	IRF2BP2	ZC3H18			SMNDC1	C8orf59	MBD4					RAB11B		MKL1			NUP133						KAT2A		GNPNAT1						ZDHHC14		TMEM69		ZNF121			PAPD4		FAM189B	PIBF1	TMX4	TMEM39A			IFFO2	PIBF1		MAGI3	ZNF148					FAM175A	C6orf203	C12orf65	SIK2			PILRB	SEPSECS			INO80B			PES1		FKBP1B													PEX10																						SERTAD1													TRUB2																		GIPC1																					SVIL												FHL2
	CHEK1								LUZP1	DDAH2												FAM13B	GPSM2	KRT8			SMC2			DDIT4				HYAL2		HRAS		CTSH		SELO		PPM1B	MIDN		TRIB3					ARHGAP29	SELT	MAP3K1			SMG7	NIF3L1	IRX4	ZC3H4			SOX4	C9orf142	MRPL15					RAB2B		MUS81			NUPL1						KCTD1		GNS						TUBD1		TOE1		ZNF808			PIGC		FLAD1	PIK3C2B	C4orf32	TRIT1			IFI30	PIP4K2B		MAML1	ZNF217					FBXL17	CENPQ	CCDC82	SIKE1			POLR2A	SLC25A43			INTS3			PEX13		FMNL2													PEX2																						SFMBT1													TSC1																		GIT2																					SYMPK												FHL3
	CHMP4B								LZTS2	DDHD2												FAM161A	GSK3A	LIFR			SMCHD1			DDOST				HYOU1		HS6ST1		CTTNBP2NL		SERF2		PPP1R10	MINK1		TRIM59					ARHGDIA	STYXL1	MAP3K11			SNIP1	NKIRAS2	ISY1	ZFAT			SPAG16	C9orf85	MRPL45					RSBN1L		MYO1E			OGFOD2						KCTD2		GOLGA7						HEATR5A		TOP3A		CBLB			PPT2		GANC	PIK3R3	CDK8	UPF1			IFT81	PKP3		MAN1A1	ZNF219					ITPK1	DHX40	ELP3	SLC15A4			POMGNT1	SREBF2			IPPK			PEX3		GIPC1													PFDN6																						DCLRE1C													TSC2																		GLCCI1																					SYNC												FHOD1
	CHPF								MAGED2	DDI2												FAM169A	GSTM3	CTDP1			SRSF2			DDX41				IARS		HSD17B1		CYB5R3		SERTAD2		PPP1R12A	MINPP1		TRIM69					ARHGEF17	TCF12	MAP3K8			SNX13	NME1-NME2	ITFG1	ZNF32			SRCAP	CAMK2D	MYO1D					SDHC		NPRL2			OMA1						KDELR2		GPAA1						SPTLC3		TRABD		CXCR6			PQLC1		GATAD2B	PJA1	HDDC2	CCDC50			IMPDH1	PLEKHG1		MAN1A2	ZNF24					MAP3K5	DKC1	ENTPD4	SLC16A5			POU2F1	THADA			IRAK1BP1			PHC1		GIT1													PGAM5																						PHIP													TSEN54																		GLE1																					SYNPO												FIGNL1
	CHTF8								MAGOHB	DDIT3												FAM175A	GTSE1	FKBP11			STMN1			DDX49				ICA1		HSD17B12		CYFIP2		SETD7		PPP1R12C	MKL1		TRIM71					ARIH1	USP6NL	MAPK7			SP1	NME6	ITGA3	ZNF445			SRSF10	CAMLG	NAP1L4					SERPING1		NR2F6			PARP2						KDELR3		GPATCH3						SSH1		TRIM23		DCLRE1B			PTGFRN		GTPBP1	PLAGL2	KLHL24	PLS3			INTS4	PLEKHG6		MANBAL	ZNF317					MTRF1	DPY19L1	GTF2E2	SLC30A6			PPM1B	TP53RK			IRF2BP2			PHF21A		GPBP1													PGGT1B																						TMEM37													TSPAN4																		GLG1																					TAF6												FIS1
	CHUK								MAL2	DDIT4												FAM178A	HIRIP3	EFHD2			TOMM40			DGCR2				ICA1L		HSPA14		CYTH3		SF3B4		PPP1R15A	MLLT10		TRIM73					ARL4C	VCL	MAPKAPK2			SPEN	NMT1	ITGB1	ZNF580			SRSF5	CAMTA2	NASP					TBC1D9B		ORC3			PER2						KEAP1		GPATCH8						TCF3		TRIM25		FAM46B			PWP2		HINFP	PLCE1	ATPAF1	SH3BGRL2			INTS6	PNPLA2		MAP3K1	ZNF324					TSPYL2	DUSP4	HERC1	SLC35A1			PPP1R11	UBTF			ISY1			PIGQ		GPBP1L1													PGM2																																			TSPAN6																		GLI4																					TAOK1												FKBP14
	CIRBP								MAML3	DDR1												FAM185A	HIST1H3D	FAM184A			TUBA1B			DGKZ				IDH3A		HSPA1B		DAG1		SFSWAP		PPP1R15B	MMAA		TRMT11					ARNTL	ZNF217	MARK3			SPG20	NOL6	ITGB1BP1	ZNF593			SSBP4	CAPN7	NCL					TBL1XR1		OSGEPL1			PFAS						KIAA0020		GPC1						ZNF219		TTC13		FSCN1			RBBP8		HOMER3	PLEKHM1	ESYT1	PNPLA2			IPMK	POLR3C		MAP3K11	ZNF445					ACP2	EIF2B5	IL20RB	SLC38A10			PPP1R12B	ZBTB40			ITGB1BP1			PLEKHA3		GPR108													PGM3																																			TTC1																		GLYR1																					TBC1D15												FKBP8
	CISD1								MANF	DDX19A												FAM188A	HMMR	RAB8B			TUBB			DHCR24				IGF1R		HSPA4		DAPK3		SFT2D1		PPP1R7	MMP14		TRMT2B					ASAH1	ZNF655	MASTL			SPHK2	NOL9	ITGB4	ZNF598			SSR1	CASC4	NOL10					TDP1		PARD3			PFKFB2						KIAA0100		GPN2						ALS2		UBA5		GALE			REXO1		HPS6	PMM1	FAM169A	AP1S3			IPPK	POLR3D		MAP4K4	ZNF462					ALKBH8	EIF4A3	KALRN	SLC38A6			PPP1R9A	ZNF124			ITPKC			PLEKHO2		HAUS1													PGS1																																			TTI1																		GM2A																					TEAD4												FKBP9
	CLASP1								MAP2K3	DDX41												FAM192A	HYLS1	SLC6A8			VRK1			DHRS7B				IGF2BP3		ICK		DBF4B		SH2B1		PPP1R9A	MNT		TSC22D2					ASAP2		MAT2B			SPIN1	NOM1	ITPA	ZNF695			STK11	CBX1	PAK1IP1					TFDP2		PARP4			PHF8						KIAA0556		GPN3						ARFGAP1		USP24		NFKB2			RGS19		INO80C	POLD1	L3MBTL2	CEBPG			KIF14	PPAPDC1B		MAPK1	ZNF507					AP2B1	EPB41L4A	LCLAT1	SLC39A8			PPP6C	ZNF253			JAK1			POC1A		HDAC8													PHAX																																			TUBB2A																		GMCL1																					TFCP2												FKBPL
	CLCN5								MAP2K7	DDX42												FAM20B	IFT52	TPM1			WDR34			DHTKD1				IKBKG		ID2		DCAF8		SH2B2		PPP2CA	MOCS3		TSC22D4					ASCC3		MAU2			SPPL3	NOP16	JDP2	ZNF703			STK38L	CBX5	PES1					TMEM135		PCID2			PHTF1						KIAA0907		GPR126						ATG4C		VCPIP1		PQLC2			RHBDD1		ITGA5	POMT2	MCAT	CPM			KIF9	PPFIBP1		MAPK1IP1L	ZNF644					C17orf58	FADD	MCM2	SLC39A9			PRKAG1	ZNF358			JMJD8			POGK		HSD17B4													PHC2																																			TUG1																		GMDS																					THAP11												FKRP
	CLK2								MAP3K7	DENR												FAM43A	INPP4A	B4GALT1			WDR76			DLD				ILF2		IER5L		DCAKD		SH3BP1		PPP2R4	MON1B		TSPAN14					ASH1L		MAZ			SRCAP	NRBP1	JUN	DDX43			STYXL1	CBX6	POLE3					TMEM39A		PGAP3			PICK1						KIAA1429		GPR137B						CCDC137		VKORC1		SCARB1			RMND5B		KAT2B	PPAT	MXD3	DCDC2			KLF4	PPP1CB		MAPK6	ZNF652					IRF2	FAM175A	MZT1	SLC9A6			PRKD3	ZNF514			KDM5C			POLR3C		IFRD2													PHF12																																			TYW1																		GMPPA																					THNSL1												FLAD1
	CLK4								MAP4K5	DEPDC5												FAM49B	INTS7	CDR2L			ZFP62			DLG3				IMP4		IGBP1		DCUN1D2		SH3GL1		PPP2R5A	MON2		TTC1					ATF3		MBD5			SREK1	NUP153	JUNB	DENND4B			SUPT5H	CCAR1	POLR2J3					TMEM63A		PHLDB2			PIGM						KIAA1919		GPR37						EARS2		VPRBP		SERINC5			RNF185		KBTBD6	PRKCZ	NCOR2	DNAJC3			LIPT1	PPP1R12A		MAPKAPK2	ZNF672					KIAA0895	FAM49B	PYGB	SMAD4			PRKX	ABCG1			KIAA0232			PPP1R12C		IMMT													PHKG2																																			UBE4A																		GNA12																					TIMM17A												FLNA
	CLOCK								MAP7D3	DERL1												FAM57A	KLHL23	DAPP1			ARHGAP11A			DLX4				IMPACT		IGF2BP2		DCXR		SH3GLB2		PPP2R5E	MORF4L1		TTC23					ATF7IP		MBTPS1			SRSF1	OCRL	KDM5B	ARID1A			SUV420H2	CCDC104	PPAPDC2					TRIM26		PHRF1			PIGN						KLHDC2		GPS2						EHD4		WASF1		C19orf48			SCARA3		KLHL24	PRRG2	SPC24	FAM126A			LITAF	PPP1R3B		MAPRE1	ZNRF1					PCIF1	FBXO34	RABGAP1	SMAP1			PRPSAP1	ACAT1			KIAA0319L			PPP1R3E		ING1													PIBF1																																			UBR1																		GNAI2																					TIPARP												FLOT2
	CLPB								MAPK13	DGCR14												FAM98B	LSM14B	DYNLL2			ASPM			DLX5				ING3		IGF2BP3		DDX17		SHARPIN		PPP3R1	MORF4L2		TTI1					ATG10		MCM3AP			SRSF10	OSBP	KIAA0141	BEX2			SYNPO	CCDC43	PRMT5					TUSC3		PREPL			PMS1						KLHDC4		GPX4						FAM134B		WBP2		IRS2			SEC24A		LMBR1	PSD4	TXNRD2	HINT3			LMNB2	PPP2R2A		MARCH2						TASP1	FLNA	RBM23	SNAPC5			PRR14	ACER3			KIAA0753			PPP2R5A		IWS1													PIGC																																			UBTF																		GNB1																					TIPRL												FLVCR2
	CLPTM1								MAPK14	DGCR2												FANCA	MAD2L1	ERBB3			GINS3			DLX6				ING5		IGF2R		DDX19A		SHC1		PPP6R1	MPG		UBASH3B					ATG7		MCM7			SRSF5	OSGIN2	KIAA0232	DMD			TAB3	CCDC93	PRPF8					VPS11		PSMC4			POC1B						KLHL18		GRB2						GTF2IRD2B		WDFY2		PAN2			SECISBP2		MAP2K1	PSMC3	ZC3H6	LARP1			LPAR2	PPP4R1		MARK4						KIF18B	GAB1	SPNS1	SNIP1			PRR24	AFMID			KIAA1715			PPP4R1		KBTBD6													PIGM																																			URM1																		GNB2																					TMEM120B												FLYWCH2
	CLPTM1L								MAPK9	DGCR6												FANCE	MALAT1	ESCO1			TMPO			DNAJB1				INO80		IKZF2		DDX19B		SIGIRR		PPP6R3	MRPL23		UBE2J2					ATL3		MCM8			SS18	OTUD6B	KIAA0319L	ESRP2			TAOK1	CCDC97	PTPN2					WRB		RAD1			POM121C						KLHL20		GREB1L						LRWD1		WDR12		RABGGTB			SELO		MRRF	PTPN3	ZNF189	MAPK13			LZTR1	PRKD2		MBNL3						RALGAPA1	GCC2	THNSL1	SNX12			PSMA6	AGPAT6			KIAA1958			PRUNE		KBTBD7													PIH1D1																																			USP19																		GNS																					TMEM184A												FNBP1
	CLTC								MARVELD2	DGCR6L												FAR1	MASTL	LNX1			CENPV			DNAJB11				INO80E		INPP4B		DEDD		SIRT7		PRDM2	MRPL28		UBE2Q1					ATMIN		MDFI			ST20	PAIP1	KIAA0355	IPO8			TBX3	CCNY	RALGAPA1					ZRANB1		RBM22			PPP1R9B						KRI1		GRPEL2						NIT1		WDR46		RNF14			SENP7		MTX1	PTPRM	ATF1	NUDT9			LZTS2	PTRH1		MBTPS1						SLC4A7	GLB1L3	TIA1	SP2			PSMF1	AGTPBP1			KIAA2013			PTAR1		KIAA0368													PIK3C3																																			USP36																		GOLGA2																					TMEM2												FNDC3A
	CNNM3								MAZ	DGKA												FBXO28	NAA16	NFKBIE			CHCHD2			DNM2				INPP5F		IPO8		DEGS1		SKIV2L		PRKAB1	MRPS22		UBE2V1					ATOX1		MEA1			ST3GAL6	PATL1	KIAA0556	POLR1D			TCF25	CCT3	RBBP4					ZW10		RHOT2			PRKACB						KRIT1		GSPT1						ODF2		WRAP53		TRIM73			SGK3		NUP88	QSER1	FDX1L	NUMA1			MAFF	RAB15		MED13						WDR37	GNPAT	TMEM167B	SREBF2			PTGFRN	ANKRD10			KIF13A			PTPLAD2		KIAA1161													PIK3CA																																			USP4																		GOLGA3																					TMEM57												FOS
	CNOT10								MBNL3	DGKZ												FBXO30	NARF	PRRG4			ZC3H12C			DNMT3B				INTS1		IRF1		DENND1B		SLC16A3		PRKACB	MTA3		UBE2Z					ATP10D		MED10			STAG1	PDCD11	KIAA0754	PTBP1			TGFBR3	CDC40	RCL1					ABCF2		RIOK3			PTAR1						KTI12		GTF2A1						PCID2		WRN		ULK1			SHQ1		PIGL	RABGGTB	GEMIN4	PTRF			MAML3	RAB35		MEST							HDAC10	TRAF3IP1	SRP72			PTPN12	ANPEP			KLHL28			PTPN21		KLHL8													PIK3R1																																			USP5																		GON4L																					TMOD3												FOSB
	CNOT2								MCM2	DHPS												FBXO45	NCAPD3	RND3			POLQ			DPP3				INTS10		ISL1		DENND2A		SLC30A9		PRKAG1	MTERFD2		UBLCP1					ATP13A3		MED11			STAMBP	PIGF	KIAA1919	UBA1			TGOLN2	CDC42BPA	RFT1					AKT3		RNF170			PURB						L3MBTL2		GTF2B						PIGC		WWOX		ZC3H3			SLC25A23		PIGQ	RALY	PIGN	RAB23			MAP3K7	RBBP4		METRNL							HEXIM1	ZKSCAN2	STIL			PURA	ARHGEF3			KNTC1			PXMP2		KPNA1													PIK3R4																																			VAC14																		GOPC																					TMTC4												FOSL2
	CNOT4								MCOLN3	DHRS1												FBXO46	NCAPH	SDC4			ANP32B			DROSHA				INTS2		ISOC2		DENND4A		SLC35B3		PRKAG2	MTHFR		UBXN11					ATP1B1		MED25			STARD13	PIGL	KIDINS220	ADAT1			THAP1	CDK6	RNASEH1					ATF5		RNF185			PWWP2A						LARS		GTF2F1						PPP1R10		XRRA1		ZNF428			SPATA2		PMM2	RANBP3	SIPA1L3	RBM18			MAPK6	RBL2		METTL9							IGDCC3	CBFB	STK11IP			RAB5A	ATP6AP1			LEMD2			PYGO2		KPNA3													PISD																																			VAMP2																		GPBP1																					TNFAIP2												FOXC1
	CNST								MCRS1	DHRS11												FBXW2	NCKIPSD	SEMA4B			BRCA1			DUSP6				INTS3		ITGA3		DENND5A		SLC39A13		PROSC	MTMR4		UBXN2B					ATP2A2		MED31			STRN3	PIGW	KIF1B	AKT1S1			THAP2	CDV3	RRP8					ATP5D		RNFT1			QRICH1						LAS1L		GTF3C5						RARS2		ZBED6		C1orf112			SPESP1		PSMG3	RBM12	TMEM189	STX16			MAPK7	RBM26		MFN1							LRCH1	FAM111A	STT3A			RAP2B	ATRN			LGR5			QSER1		KRR1													PLD1																																			VCPIP1																		GPBP1L1																					TNFAIP8L1												FOXJ3
	COG1								MDC1	DHRS7												FBXW7	NDC80	TBP			C21orf58			DYNLL1				INTS4		ITGB4		DERL1		SLC39A6		PRPF40A	MTSS1L		UNC119					ATP2B4		MED6			STRN4	PIH1D1	KIF9	AKT2			THAP7	CENPL	RUFY1					BRPF1		RPS27L			RAB3IP						LASP1		GTPBP3						RPA2		ZBTB17		CENPL			SPTY2D1		PYROXD1	RBM12B	USP4	TACC2			MBTPS1	RCC2		MGA							LZTS2	FSCN1	STX6			RAP2C	AUH			LHPP			RAB4B		LCORL													PLEKHG3																																			VEZF1																		GPN3																					TNFSF12												FOXK2
	COL4A3BP								MEA1	DHX30												FDFT1	NEIL3	WNT7A			CCNB1			EBAG9				IPO4		KBTBD7		DGCR14		SLC4A2		PRPF4B	MTUS1		URGCP					ATP6AP1L		METRN			SUPT5H	PIP5K1B	KLF6	ALDH3B2			TLE3	CEP63	SAV1					CEP135		RRP12			RASSF2						LEMD2		HABP4						SNAPC2		ZDHHC14		SPRED2			SRBD1		SETD1A	RDH14	ENTPD1	TRAFD1			MCM5	RFX1		MGAT1							METTL6	GEMIN6	STXBP5			RBM25	BAIAP2L1			LONP1			RAP1GAP2		LSM10													PLK1																																			VEZT																		GPR108																					TNPO2												FOXN3
	COMMD2								MED20	DHX35												FDPS	NSMCE4A	ZBTB38			CCNB2			EEA1				IPO7		KCTD5		DGKZ		SLC6A4		PRR14	MTX3		USE1					ATP6V0A1		METTL2A			SURF6	PKN2	KLHDC3	ANAPC13			TLE4	CFL2	SFT2D2					CEPT1		RSBN1			RBM25						LENG1		HDAC3						USP24		ZDHHC16		C11orf95			SUPT3H		SH3BGRL2	REEP6	GPR137B	TRRAP			MED6	RHBDF1		MGAT3							MOGS	GINS3	SYTL1			RBM28	BCL2L2			LPAR2			RBM26		LYPD3													PLS1																																			VPS11																		GPR157																					TNRC18												FOXP1
	COPS2								MED24	DHX37												FEM1B	NUBP1	EIF4EBP1			CDC7			EEF1E1				IREB2		KDELR3		DHX8		SLC9A3R1		PRR24	MUL1		USF1					ATP6V0D1		METTL2B			SWAP70	PNN	KLHL28	ANAPC4			TLK2	CHD9	SHPRH					CWC27		SCNM1			RFC2						LEPRE1		HDAC6						ZNF398		ZFP91		AKAP1			SUSD1		SLC25A22	RFWD3	GTPBP10	TUFT1			MEIS2	RHOF		MGLL							MRPL41	HSPH1	TADA3			RBMS2	BRAF			LRBA			RBM45		LYPD5													PLXNB2																																			VPS16																		GRAMD1C																					TOB2												FSCN1
	COPS3								MEF2A	DLGAP4												FIGN	NUF2	ETFB			CENPJ			EFNA4				IRF2		KDM1A		DIP2B		SLX4		PSD4	MVP		USP37					ATP6V1A		METTL3			SYNE2	POLR2B	LAMA5	ANKRD28			TMCO1	CHMP4C	SLC35A1					DNA2		SCOC			RING1						LHPP		HECA						ALMS1		ZNF211		CAMSAP1			SVIL		SOX4	RGS3	MECP2	WDR33			MELK	RNASEH2A		MGST2							MZF1	LEPREL1	TAF13			RECQL	C22orf29			LRP5			RCAN1		MACC1													PMM2																																			VPS18																		GRAMD2																					TOMM22												FSTL3
	COPS7A								MEPCE	DLX4												FIGNL1	NUP50	HERC3			CKS1B			EFNB1				IRF2BP2		KDM6B		DIS3L		SMARCC2		PSMD11	MXD4		UTP11L					ATP6V1C1		METTL4			TAB3	POLR2C	LARP1B	ASS1			TMEM18	CHRAC1	SLC35C1					DRAM2		SELT			RNF144A						LIN9		HELZ						CCDC150		ZNF219		DSE			TBPL1		SP2	RNASEH2C	MR1	C2orf69			METTL2A	RNF115		MIB1							NCOA7	ORAI1	TBC1D8			REXO1	C5orf42			LRRC1			RFC5		MADD													PNPLA8																																			VPS25																		GRAMD4																					TOP3A												FUT8
	COPS7B								METTL2B	DMTF1												FKBP15	ORC6	EPN1			H2AFV			EHD4				IRS1		KIAA0040		DLAT		SMG1		PSMD6	MYH9		UTP23					ATP6V1F		METTL5			TAF15	POLR3H	LASP1	ATP5A1			TMEM209	CIB1	SLTM					FUT10		SENP7			RNF145						LITAF		HERC1						DBF4		ZNF227		EHBP1L1			TECPR1		STAT3	RNF4	NHLRC2	EP400			METTL2B	RNF216		MICALL1							NFX1	PDSS2	TBC1D8B			RFK	CAD			LRRC8A			RGL2		MAFG													POFUT2																																			WBP2																		GRB7																					TP53BP2												FUZ
	COQ6								MEX3B	DMXL2												FOXJ2	PARP6	HMGB3			HIST1H3B			EIF5				IRS2		KIAA0195		DLST		SMU1		PSME4	MYL12A		VPS13B					ATP6V1H		MFAP3			TAF9B	POP5	LEMD3	ATXN10			TMEM59	CLTA	SMARCC1					GALNT6		SLC35E1			RNF20						LMAN1		HERC2						EHBP1		ZNF263		ELAC1			TFB1M		STIM1	ROCK1	TMEM37	EXPH5			MLLT10	RNF34		MKL2							POLR2G	RRM2B	TCEB3			RFX3	CDC23			LYN			RHBDD2		MAGT1													POLG2																																			WBSCR27																		GREB1L																					TPK1												FXR2
	COX17								MFSD11	DNAJB1												FOXM1	PCGF6	AFAP1			HPRT1			ELAVL1				ISOC1		KIAA1217		DLX6		SNX11		PTAR1	MYL12B		VPS16					ATP8B1		MFSD10			TBC1D1	PPIF	LEPROTL1	BCAR1			TRAPPC2	CNOT10	SNAPC1					GPR126		SLC45A4			RPAP2						LMBRD2		HES4						POT1		ZNF274		FAM122A			TFCP2		TMEM186	RRP7A	VANGL1	MED22			MOCS3	RNF38		MKLN1							PPIL1	SGMS2	TDRD3			RIC8B	CDK16			LYSMD1			RHOQ		MAU2													POLL																																			WDR37																		GRK6																					TRABD												FZD5
	COX18								MFSD3	DNAJC1												FREM2	PGRMC1	ATP11A			IKBIP			ELP4				ITFG1		KIAA1731		DNAJB1		SOX13		PTPN1	MYO9B		VPS37B					ATRN		MFSD3			TBC1D22B	PPIL4	LIFR	BRD7			TSC22D1	COPB1	SS18L1					IFT74		SLU7			RTTN						LRIG2		HIP1R						XPO5		ZNF32		FBXW4			TMBIM1		TOPORS	RTTN	ABCB9	ZNF37A			MON1B	RNH1		MKNK2							PTRF	SIPA1L1	TGFBRAP1			RNF111	CEP250			MAGI3			RPRD1A		MDC1													POLR2F																																			WDR53																		GRSF1																					TRAF3												FZR1
	COX8A								MGAT1	DNAJC11												FSCN1	PIGX	ATP6AP1L			KIAA1524			EML2				ITFG2		KIAA1919		DNAJB14		SPATA2		PTPN12	N4BP1		VPS37C					AXIN1		MFSD5			TBC1D5	PPM1A	LIMCH1	BTF3			TSPYL1	COQ9	SYDE2					IMPAD1		ST14			SERGEF						LRP5		HIPK3						ALPK1		ZNF331		GIT2			TMEM216		TRAPPC2	SCAMP4	ADAL	CCDC130			MPHOSPH10	RPL17		MKRN1							RIC8A	UBR5	THAP7			RNF220	CHTF18			MAN2B2			RPS6KA1		MDM1													POLR3D																																			WDYHV1																		GSK3B																					TRAF5												G3BP1
	CPEB2								MICALL1	DNAJC13												FUS	POLA2	CD81			KPNA2			ENGASE				ITFG3		KIF3B		DNAJB4		SPRY2		PTPN14	N6AMT1		WDR55					AXIN2		MGAT1			TBL3	PPP3CA	LIMK2	CANX			TSR1	COX7A2L	TMX1					IQSEC1		ST6GALNAC2			SETMAR						LRRC1		HIST1H1C						RPL35A		ZNF345		GNPAT			TMEM68		TRMT1	SEC23B	ADCY9	CLPTM1			MSL2	RRAGC		MLLT10							RNF145	ZNF195	THNSL2			RNF24	CKAP4			MAP2K5			RRS1		METTL10													POLRMT																																			WNT6																		GSN																					TRAF7												G3BP2
	CPEB4								MLLT10	DNAJC25												FUT8	RACGAP1	CSF2RB			LSM2			ENOPH1				ITGA6		KLF13		DNAJC1		SPTY2D1		PTPRK	NAA35		WDR73					B4GALT3		MGAT3			TBRG4	PRKAA1	LIN28B	CCT5			TTC14	CPNE1	TOPORS					MAPK6		STYXL1			SF3B2						LRRC28		HIST1H2BK						GSTM4		ZNF358		KCTD2			TMEM8A		TTL	SEC24D	ANGEL2	DIP2A			MTDH	RRM2B		MLLT4							RPUSD1	ZZZ3	TMC1			RNFT1	CNTNAP2			MAP2K7			SCAF1		MRPL19													PPHLN1																																			WTIP																		GSTT1																					TRAP1												GAB1
	CPOX								MMAA	DNAJC3												FXR1	RAD51AP1	GNA13			NUSAP1			ENOX2				ITGAV		KLF4		DNAJC13		SQSTM1		PURA	NAPEPLD		WDR81					BAZ1A		MID1IP1			TCF7L1	PRKAG1	LIPT1	CCT7			TTC23	CRIM1	TRIM37					MPRIP		TGOLN2			SH3PXD2A						LRRC41		HKR1						HDHD3		ZNF420		MRPL55			TOB1		VBP1	SERGEF	ARHGAP19	GTF3C3			MTERF	SEC14L1		MLLT6							RRBP1	CCDC149	TMCO4			RNMT	CYTH3			MAP3K7			SDCCAG3		NCOA5													PPID																																			WWOX																		GTF2A1																					TRIM71												GADD45B
	CPSF3								MMD	DNAL4												FXR2	RAE1	HIBCH			OSMR			ENSA				ITPKC		KLF6		DNAJC3		SRD5A3		PURB	NAV1		WIBG					BBX		MINK1			TEAD1	PRKRIP1	LMAN2	CHAF1A			TTC32	CRLF3	TTTY15					MSH2		TMEM167A			SLC25A25						LRRC47		HLTF						SKI		ZNF444		PLAGL1			TRAPPC10		WDR59	SGK1	ARMCX3	LAMB1			MTF2	SEC24B		MLST8							SEC16A	FNTB	TMED8			RPS6KA3	DAPL1			MAP3K9			SEPP1		NFATC2IP													PPIG																																			XPO7																		GTF2A2																					TRIM73												GADD45GIP1
	CPSF7								MON1B	DNASE2												FZR1	RAP1GDS1	LGR4			PHTF1			ENTPD7				ITSN2		KLF8		DNAJC5		SRP14		PWP2	NBR1		WNT6					BDP1		MIS12			TEAD3	PSMC1	LNPEP	CLTC			TUBGCP5	CRTC3	TWISTNB					NT5C		TMEM186			SLC35B4						LRRC58		HMBOX1						TSR1		ZNF446		RASEF			TRAPPC9		YARS2	SGSM3	ARMCX6	SSH3			MTHFR	SEC61A1		MMP15							SH3PXD2B	KISS1	TMEM101			RPTOR	DGKA			MARK3			SEPT10		NR1H3													PPIH																																			XPOT																		GTF2F2																					TRIT1												GALK1
	CRB3								MOSPD1	DNMT3B												G3BP2	RBPJ	LRRC8D			POLA2			EPT1				IVNS1ABP		KLHL29		DNAL1		SRP54		RAB10	NCK2		WRAP53					BECN1		MLEC			TFAP4	PSMD11	LRRC1	COPS3			TXNDC9	CSDE1	UBE4B					OSTC		TMEM41B			SNAPIN						LRRC61		HMG20A						ANGPT1		ZNF500		SERPINB8			TRMT6		ZNF205	SH3BP4	ARPC5L	TPMT			MTPAP	SESN2		MPG							SSPN	MBIP	TMEM161B			RRS1	DPY19L4			MBD3			SERINC1		NUP153													PPM1B																																			XYLT1																		GTF3C5																					TRRAP												GALK2
	CREB1								MSH2	DOCK11												GABPB1	RFXAP	LYN			PSIP1			ERBB2				JAG1		KRAS		DNMBP		SSR2		RAB27B	NCOA5		WWP2					BEND6		MLYCD			TGFBR3	PSTPIP2	LRRFIP2	COX17			UBE2E1	CSNK2B	USP28					PCNP		TMUB2			SNRK						LRRFIP2		HMGCS1						ARHGAP26		ZNF551		SETD6			TRMU		ZNF460	SHCBP1	AXIN1	ATP5SL			MTRNR2L2	SETD5		MPRIP							SSRP1	NCAPD3	TMEM194A			SAMD4A	ECHDC3			MBOAT7			SHROOM1		NUP205													PPP1R11																																			YIPF4																		GYS1																					TSC22D4												GALNT6
	CREB3								MSI2	DOCK5												GALNT3	RTKN2	MEF2A			RAD51AP1			ERCC1				JARID2		KSR1		DNMT3A		STARD13		RAB4B	NCSTN		XRCC4					BICD2		MMP15			TGIF1	PTAR1	LTV1	CSE1L			UBR3	CSTF3	WDFY1					PIP4K2C		TPP2			SNX19						LSMD1		HMGN3						ARHGEF18		ZNF567		TM2D3			TRNT1		ANGPT1	SLAIN2	BHLHB9	GRAMD3			MXD3	SETDB1		MSH6							STAT6	PPP6C	TMEM87A			SAP130	EFNB1			MBTD1			SIK2		OGFOD1													PPP6R1																																			YIPF5																		H6PD																					TSEN2												GALT
	CRIPT								MTA1	DOHH												GALNT6	RTN3	MYO1E			RAD54L			ERCC8				JDP2		LAGE3		DPF3		STK11		RAB5B	NDUFA13		XRCC6BP1					BIRC2		MOCS3			THAP1	PTPN12	MAFG	CSTF1			UBTF	CTDNEP1	WDR36					PTMS		UBE2F			SORBS3						LTBR		HMGXB4						ATXN2L		ZNF736		UPK1B			TSPAN31		ANKRD52	SLC30A5	BRPF1	ZNF783			N4BP2	SGMS2		MSL2							SYMPK	RBM14	TMX2			SBNO2	EPHX2			MBTPS1			SIKE1		PAF1													PPP6R2																																			YOD1																		HABP4																					TSKS												GAMT
	CRKL								MTDH	DOLPP1												GAMT	SAE1	NDFIP2			RAN			ERI3				JMJD6		LAMC1		DPY19L3		STK40		RABGAP1L	NDUFB7		YIPF2					BLVRA		MON1B			THAP4	PTRH1	MANF	DDX50			UHRF2	CTDSPL	WDR77					RNASET2		WDR46			STK11IP						LTV1		HMOX2						BMP4		ZRANB3		ZNF512B			UBE3B		COPS4	SLC39A8	C18orf32	C16orf58			NAB2	SH3TC1		MSX2							TBC1D22A	UTRN	TNFAIP1			SDAD1	FAM129B			MECR			SLAIN2		PAK2													PRDM10																																			YPEL5																		HACE1																					TTBK2												GANAB
	CRLF3								MTF1	DPH2												GAPVD1	SARS2	PARP6			RNASEH2A			ERICH1				KARS		LCOR		DST		STOML1		RAD17	NECAP2		YKT6					BMP7		MPDU1			TIA1	PURA	MAP3K11	DHX9			USP47	CUTC	WRNIP1					RNF138		XAB2			STMN3						LYPLA2		HN1L						C15orf38		ZSCAN18		ADRBK1			UBE4A		CUEDC2	SMTN	C1orf198	HECTD3			NHSL1	SIRT7		MTA2							TGS1	ZMYM2	TNKS			SDHAF2	FAM135A			MED14			SLC25A14		PCLO													PRKACA																																			YTHDF2																		HAUS8																					TTC9												GAPVD1
	CRNDE								MTF2	DPP9												GART	SDHA	PLAU			SIVA1			ERMP1				KAT2A		LCORL		DSTYK		STX7		RAD23B	NEDD4L		YME1L1					BMPR1A		MPPE1			TIAL1	PYCR2	MAP4	DNAJB9			USP53	CWC22	XPO7					RUNDC1		YME1L1			SUFU						LYRM1		HNRNPH1						C17orf70		ZUFSP		ALKBH2			UBLCP1		DHX37	SPRY2	C1orf213	LMBR1			NRCAM	SLC1A3		MTUS1							THUMPD3	CDR2	TOR1A			SEC24C	FAM175A			MEN1			SLC25A25		PDCD2L													PRKAG1																																			ZBTB4																		HCFC2																					TUBB6												GART
	CRY1								MTIF3	DPPA2												GATA2	SLC36A4	PPP4C			SLC30A2			ERO1LB				KATNB1		LEPROT		DTX2		STYXL1		RAD50	NEDD8		YTHDF1					BMPR2		MRPL23			TJAP1	RAB18	MAP4K4	DNAJC2			USP8	DAD1	YLPM1					SEC14L1		ZBTB44			TADA1						LYSMD1		HNRNPL						C21orf119		ZW10		ANPEP			UNC45A		EFCAB2	SRRM1	C1orf50	PAPOLG			NUP188	SLC25A19		MUM1							TRIB3	CSRNP2	TOR1B			SEMA6A	FAM184A			MEPCE			SLC44A1		PDE4DIP													PRKCSH																																			ZC3H11A																		HDAC10																					TUBD1												GATA3
	CSDE1								MTMR12	DPY30												GATAD2A	SPC24	RASGRF1			SMC4			ESRP1				KBTBD8		LGR4		DUSP16		SUDS3		RAI14	NEDD9		ZBTB11					BRAF		MRPL28			TM9SF4	RAB35	MAP7D1	DNMT1			USP9X	DCAF6	ZCCHC7					SLC11A2		ZC3H4			TARSL2						LYSMD3		HOMER1						CDC7		RBM4B		ATF7IP			UTP14A		GSTCD	SSBP4	C9orf40	PRICKLE3			NXT2	SLC25A23		MVP							TUBGCP2	HIST1H2BK	TPRG1L			SERTAD1	FANCE			METRN			SMCHD1		PHACTR4													PRPF38A																																			ZC3HAV1																		HDAC3																					TXLNG												GATAD1
	CSNK1D								MTMR4	DR1												GATAD2B	SRSF10	TGFBR1			SPC25			ESYT1				KDELC1		LIFR		DVL3		SURF6		RAP2B	NEK7		ZBTB34					BRD1		MRPL47			TMED10	RAB6A	MAPKAPK2	EIF4A1			VASN	DCAF7	ZNF207					SNX14		ZNF766			TBCD						MAD2L2		HOMER3						CHST14		ABCF3		BEND6			VAMP2		ISG20L2	STEAP3	CARKD				OSBPL11	SLC25A40		MYCBP2							TWF2	MGEA5	TPRN			SERTAD2	FGFR1OP			METTL12			SMNDC1		POLR1B													PRPF4																																			ZC3HC1																		HDAC5																					UBAP2												GATAD2B
	CSNK1E								MTSS1	DRAM2												GATC	STIL	DRAM1			SUV39H2			ETAA1				KDM5C		LIG4		DYM		SWAP70		RAP2C	NF1		ZBTB39					BRD2		MRPS18A			TMEM126A	RAD17	MARK3	EXO1			WDR27	DCTN4	ZNF460					SPG7		ZNF800			TBCE						MAEA		HPDL						CLOCK		ALDH16A1		C20orf27			VPS16		KCTD13	STRN3	CCDC130				OXSR1	SLC38A1		MYH9							UBIAD1	OSBPL1A	TRAK1			SH2B1	FOXRED2			MINPP1			SNAPC2		PRMT5													PRPF4B																																			ZCCHC8																		HECA																					UBASH3B												GATC
	CSNK2B								MTUS1	DRG2												GDI2	TCF12	FEM1C			TCOF1			ETFB				KEAP1		LIN28B		DYNC1H1		SYF2		RAPGEF6	NFATC2		ZBTB6					BRMS1		MRPS23			TMEM131	RALGPS2	MARS	FADS1			WDR73	DDAH1	ZNHIT6					SSFA2		AIDA			TCEB3						MAFK		HPRT1						CPSF1		ATF2		C5orf42			WDR5B		LACTB	SVIL	CCDC51				PAM	SMARCAL1		MYO10							VPS41	RBM12B	TRIM11			SH3BP5L	GLS			MIS12			SNRNP27		PRPF19													PRR3																																			ZDHHC16																		HERC1																					UBE2E1												GBAS
	CSRP2								MTX3	DSCR3												GEMIN6	THNSL1	FTH1			TFDP1			ETV4				KHDRBS1		LMBRD2		DYRK1A		SYNJ2		RASGRF1	NFKB2		ZBTB7B					BSDC1		MRRF			TMEM168	RASSF1	MBD1	GAS2L1			WWP2	DDX10	ACTN1					STRN4		AKAP8L			TCTN3						MAGEF1		HSD17B11						E2F3		ATF6B		CCDC34			WDR83		LHPP	TAB3	CDC26				PARG	SNX25		N6AMT1							WDFY2	SEC22C	TRIM25			SHISA4	GNB1L			MKL1			SORBS1		PTPN12													PRRC1																																			ZDHHC5																		HERPUD2																					UBE2J2												GBF1
	CSTF1								MUTYH	DSP												GFPT1	THOC3	TFPI			TSEN34			EXOC4				KIAA0020		LMNA		E2F3		SYNRG		RB1CC1	NFKBIL1		ZC3H4					BTBD7		MTHFR			TMEM39A	RBM17	MBD6	GATAD2A			XAF1	DDX24	ATR					THOP1		AKAP9			TFIP11						MAK16		HSD17B12						EPB41L4B		C1orf172		CHN2			XAB2		MRM1	TAF8	CDC34				PCNX	SOS2		NAMPT							XPO5	ZCCHC14	TRIM41			SLC37A4	HABP4			MKLN1			SRGAP1		PTPN23													PSEN1																																			ZFP36																		HES2																					UBL7												GCA
	CSTF2								MYH10	DST												GIGYF2	THOP1	ACSF3			YBX1			EXOSC2				KIAA0100		LMTK2		E2F7		SYVN1		RBBP8	NHS		ZC3H7B					C12orf44		MTIF2			TMEM91	RBM28	MCM3AP	GNL2			YIPF3	DDX6	BMS1					TTLL5		AKNA			TMEM107						MAN2C1		HSD17B7						FGFR2		C1orf86		FEZ1			ZBTB24		MRPL33	TAOK1	CHMP2A				PDE10A	SP1		NAV1							ZNF276	ZNF117	TRIP11			SLC9A8	HEXDC			MKRN2			SRP19		RAD18													PSMA6																																			ZFYVE1																		HEXDC																					UBQLN4												GCDH
	CSTF2T								MYH9	DSTN												GINS2	TMEM180	DCTN6			DHCR24			EXOSC5				KIAA0141		LNX1		EAPP		TAF12		RBM12	NIPA2		ZCCHC9					C12orf73		MUL1			TMTC4	RBMX2	MCM7	GRWD1			YOD1	DEK	C12orf49					TYMP		ANAPC10			TMEM159						MANBAL		HSP90B1						FHOD1		C1QTNF1		HIVEP1			ZDHHC6		MXD1	TEX264	CPSF3				PDIK1L	SPATS2		NAV2							ZNF500	APAF1	TSPAN9			SLMAP	HMGCL			MMAA			ST20		RBL1													PSMB3																																			ZFYVE20																		HIAT1																					UBXN11												GCHFR
	CSTF3								MYO9A	DTD1												GJA1	TMEM209	LAP3			DIAPH3			EXT1				KIAA0195		LRBA		EBAG9		TAF1A		RBM42	NOL12		ZDHHC4					C15orf39		MUS81			TNFAIP8	RGP1	MCM8	HIPK1			YY1	DENND5A	CCT8					ZNF415		ANKRD10			TMEM185B						MANSC1		HSPA13						HEATR2		CASK		ID1			ZFP36		NEK2	TFAM	CPSF7				PER2	SPESP1		NBEAL1							ADAR	GZF1	TTLL3			SLX4	IKBIP			MMP15			STOML1		RBM5													PSMB7																																			ZKSCAN2																		HIATL1																					UGDH												GCNT1
	CTDNEP1								MYOF	DTWD2												GLCE	TMEM38B	LPIN1			FEN1			EZH2				KIAA0895L		LRP1		ECHDC2		TAF2		RBMX2	NOSIP		ZDHHC6					C15orf48		MUT			TNKS2	RHOT1	MCTS1	HMBS			ZBTB7A	DENR	CDH1					ERI3		ARID4B			TMEM9						MAP1S		HSPA1A						HSPBAP1		CCDC23		KLF3			ZNF205		PDSS2	TIMM22	CRADD				PEX6	SPG11		NCK2							AMZ2	MCM9	TUBGCP4			SMAD7	IMMP2L			MSH6			STX18		RBM6													PSMC1																																			ZMAT3																		HINT2																					UGGT2												GDI2
	CTDSP1								NAA35	DUSP22												GLRX2	TSEN54	NCOR2			FKTN			FABP5				KIAA1429		LRP5		EFEMP1		TAF7		RC3H2	NQO1		ZFP62					C16orf62		MUTYH			TNNT3	RING1	MEA1	ILF2			ZFC3H1	DFFB	COL14A1					MED13		ARL8A			TNKS						MAP2K1		HSPBAP1						IER5L		CIZ1		MICAL2			ZNF282		PNPLA2	TMEM160	CRB3				PHF13	SSR4		NCKAP1							ARFGEF2	PBX1	TYW1			SMARCA2	INF2			MTERF			STXBP3		RFX1													PSMC4																																			ZNF121																		HIP1R																					ULK1												GEMIN6
	CTDSPL2								NACC1	DUSP3												GLTP	TUBG1	NDRG1			NR2C2AP			FADS2				KIAA1430		LRRC8D		EGLN1		TAOK3		RCHY1	NR1H2		ZFYVE27					C16orf72		MYBBP1A			TNRC18	RIOK1	MED14	KIF14			ZFHX3	DGKD	COL4A2					SERINC5		ATG4B			TOP3B						MAP2K5		HTRA1						ILKAP		CKMT1A		NHS			ZNF622		POLR3B	TMEM184B	CWC22				PHF6	STARD13		NCOA2							ARID4B	PRDM4	UBA1			SMNDC1	INPP4A			MTHFS			SURF2		SCAMP3													PSMD11																																			ZNF143																		HIST1H4H																					UNC13B												GFOD2
	CTR9								NADK	DUSP5												GLUL	UCK1	PNPLA8			PHGDH			FADS3				KIF13A		LRRFIP2		EHBP1		TASP1		RCOR1	NR2F6		ZKSCAN5					C1GALT1		MYH9			TNRC6A	RIPK4	MED23	KLHL23			ZFP91	DHX33	CUL4A					SLC33A1		ATP1A4			TRAP1						MAP3K11		HUWE1						KIF18B		CYFIP2		PAK4			ZNF678		PSKH1	TNFRSF21	DEDD				PIGM	STK24		NCOA3							ARL2BP	SBF2	UBE2F			SORBS1	INPP5A			MTMR4			TAF5		SCRIB													PSMD13																																			ZNF263																		HIST2H2BE																					URGCP												GGCX
	CUL2								NAMPT	DYNC1I2												GMEB1	VRK1	SLC20A2			SNRPB			FAM110A				KIF14		LTBP1		EHMT1		TAX1BP1		RERE	NRAS		ZMYM2					C1orf159		MYL5			TNRC6B	RNF20	MEIS2	LEMD3			ZKSCAN2	DMD	DDX46					TMEM165		ATP2B4			TRMT61B						MAP3K8		IAH1						MAP4K3		DCAF12		PRR4			ZNF75A		PTPN23	TNS1	DENND5A				PIK3C3	STMN1		NCOA5							B3GNT5	SPAG9	UBE2J2			SOX4	ITGB8			MTMR9			TBCC		SEMA6A													PTAR1																																			ZNF277																		HJURP																					USP24												GGNBP2
	CUL4A								NANOS1	DYNC1LI1												GMEB2	WDR1	TJAP1			SRSF7			FAM122B				KIF22		MACF1		EIF2AK1		TBC1D22A		REST	NUP214		ZMYND8					C1orf21		MYO1B			TOB2	RNF6	METTL2A	MANF			ZNF317	DNAJC13	EIF3F					TUBGCP2		ATRX			UBE2C						MAP3K9		ICA1L						MBD1		DCPS		RRP7A			ZZEF1		RHOB	TP53BP1	DLX6				PIK3R1	STX16		NCOA6							C10orf88	ZHX1	UBE3A			SPECC1L	KANK2			MTOR			TBP		SGSM3													PTGFRN																																			ZNF330																		HK1																					USP3												GIGYF1
	CUL4B								NAP1L4	DYNLT1												GMFB	WDR4	SLC44A5			TIAM2			FAM126A				KIF23		MAN1A2		EIF2AK2		TBC1D5		RFWD3	NUP54		ZNF101					C1orf43		MYO1E			TOP1	RPE	MFAP3	MLEC			ZNF345	DOCK7	FAM86A					ZNF688		AUP1			UBE2E2						MAP4K3		ICMT						MOSPD2		DCUN1D2		SEMA3F			ANKRD13D		RPP14	TRAF3	DPH2				PLCB3	TAB3		NCOR1							C1orf210	ARFGEF1	UBL7			SPRY4	KIAA0922			MTRNR2L2			TCEA2		SIRT6													PTPN21																																			ZNF426																		HLA-C																					USP32												GIGYF2
	CWC22								NAPA	DYRK2												GMNN	XPO5	TAPT1			CENPE			FAM134C				KIF2A		MAP2K1		EIF2AK3		TBRG1		RGL2	OBFC1		ZNF160					C1orf86		MZF1			TOPORS	RPF1	MFN1	MPDU1			ZNF346	DPF2	GAK					C10orf54		BAZ1A			UBR2						MAP4K4		IDH2						NUDT19		DNAL4		TEAD3			APH1B		SH3BP1	TRAF3IP1	DPH3				PLCE1	TAF4B		NCOR2							C9orf91	ARMCX3	UBN1			SPTLC1	KIAA1432			MUTYH			TGFBRAP1		SLC35A1													PURA																																			ZNF432																		HMG20A																					USP33												GINS2
	CWC27								NAPG	E2F1												GNB1	YARS2	TNFAIP3			MSH6			FAM192A				KIF2C		MAP3K1		EIF2B3		TBX3		RHBDF1	OFD1		ZNF227					C22orf46		N6AMT1			TOR1B	RPIA	MGAT1	MRPL18			ZNF414	DPY30	GGNBP2					JTB		BCAM			UCK1						MAPK1IP1L		IER5L						PNKD		EIF2B5		TEX2			ARHGAP26		WDR92	TRAF5	ERCC1				PLXNB2	TASP1		NEBL							CBWD5	ARMCX6	UBTF			SPTLC2	KIAA1522			MYBBP1A			TGIF2		SNX3													PWP1																																			ZNF496																		HMGCL																					USP34												GIPC1
	CWF19L2								NARG2	E2F3												GNE	ZC3H7B	CMTM3			TACC3			FAM32A				KIF3C		MAP3K5		EIF4ENIF1		TCEAL8		RHOBTB1	OPA3		ZNF384					C2orf43		NACC1			TP53BP1	RPL7L1	MGRN1	MRPL47			ZNF512B	DRAM2	GOLIM4					WBSCR27		BCAP29			UIMC1						MAPK6		IFFO2						PRIM2		ELK4		TMEM8B			ATAD1		ZNF415	TRIM29	ESRRA				POLR1E	TAX1BP1		NEDD4L							CCDC92	C6orf203	UBXN1			ST6GALNAC2	KIF27			MYCBP2			TGS1		SRCAP													QARS																																			ZNF551																		HMGN2																					USP44												GIPC2
	CXorf56								NCK1	E4F1												GNL2	ZNF331	CUL4B			SLC25A1			FAM50A				KIFC1		MAP4		EIF4G3		TDRD3		RHOD	OPN3		ZNF544					C5orf15		NAGLU			TP53INP1	RRAGA	MICAL2	NAP1L4			ZNF566	DUSP14	IMPACT					ABHD3		BCL7B			USO1						MAPK7		IFT80						PRKACA		EPHX1		UBQLN1			B3GNT1		ANKZF1	TROVE2	EXOC3				POLRMT	TCF12		NEK7							CEP350	FBXO42	UMPS			STAMBP	KLF8			MYO9A			THOC5		SYNJ2BP													QKI																																			ZNF561																		HMOX2																					VPS13B												GJA5
	CXXC1								NDE1	EBAG9												GNPNAT1	ZNF415	PLEKHA2			TYMS			FANCA				KLF13		MAP4K4		ELF2		TEAD3		RIF1	ORC4		ZNF585A					C5orf51		NAPEPLD			TPST2	RRBP1	MICALL1	NDUFA1			ZNF644	DUSP22	ISG20L2					AKR1A1		BCL9			USP12						MAPK8IP3		IGF2BP3						PRMT3		EZH1		UNC119			BCKDHB		APAF1	TSTA3	FANCI				PPIG	TCIRG1		NF1							CHORDC1	FN1	UNC13D			STAT6	KLHL8			N4BP2L1			TM9SF1		TBC1D1													RAB35																																			ZNF622																		HN1L																					VPS13D												GK5
	CYB5D1								NDUFA11	EBNA1BP2												GON4L	ZNF620	PSMG4			WHSC1			FANCF				KLHDC3		MAPK1		ELF4		TFB1M		RIN3	OSBPL8		ZNF701					C6orf132		NAPG			TRA2A	RRP36	MMP15	NF1			ZNF76	DYNC1H1	KPNB1					CBWD6		BIVM			USP28						MARK2		IKZF5						PUS1		FAM175A		UNC119B			BTAF1		CBFA2T2	TTLL5	FBXO18				PPP1R12C	TDP2		NFAT5							COBLL1	FRMD4B	UNC45A			SUV420H1	LDLRAP1			NAF1			TMEM128		TBC1D23													RAB40C																																			ZNF644																		HNRNPH1																					WDR26												GLDC
	CYB5R4								NDUFAF3	EBPL												GOT1	LPIN2	SBNO2			EBP			FANCM				KLHDC4		MAPK8IP3		ELK4		TFG		RNF10	OSGEPL1		ZNF765					C6orf62		NARS			TRA2B	RYBP	MOCS3	NFAT5			ZWILCH	DYNC1LI1	LARS					CDC5L		BRD1			UTP15						MAT2B		IL1R1						RASSF2		FAM198B		ZNF347			BUD13		CYR61	UBXN4	FIBP				PPP3CB	TGFB1		NFATC2							CRAMP1L	GPR125	UNC50			TAF2	LSS			NARF			TMEM147		TCOF1													RAB5A																																			ZNF682																		HNRNPK																					WDR45												GLE1
	CYBA								NEK1	ECE1												GPATCH8	MPPE1	SYNE2			RFC2			FASN				KLHL2		MAPK9		ELL		TFIP11		RNF123	OTUD5		ZNHIT1					CAB39		NBR1			TRAF3	SAP30L	MRPL20	PARD3			AGFG1	DYNC1LI2	MDM1					CLCN3		BRD3			VAC14						MBD5		IMPACT						SETD1A		FLVCR2		ALDH3A2			C16orf70		EIF1B	UCHL5	FZR1				PPTC7	THUMPD2		NFE2L1							CSRNP1	IMPA1	UNC93B1			TANC1	MAP1LC3A			NARFL			TMEM222		TERF2													RAB8B																																			ZNF687																		HNRNPL																					WDR5												GLG1
	CYC1								NET1	ECHDC3												GPD2	NUP160	TOMM5						FBXO5				KNTC1		MAPKAP1		ELOVL7		TGIF1		RNF20	OXSR1		ZRANB3					CALM1		NCBP1			TRAF3IP1	SCFD1	MRPL23	PPIF			ARFGEF1	EBAG9	MRPL19					NAE1		BRF1			WARS2						MCFD2		ING2						STARD3		G6PC3		C7orf43			C17orf75		NBAS	UCK1	GEN1				PRKAG1	TM2D2		NFE2L3							DZIP3	MYCBP	UPK1B			TASP1	MAPKAPK3			NAT9			TMLHE		THAP4													RABEPK																																			ZNF92																		HNRNPUL1																					WDR61												GLI3
	CYTH1								NF2	EDEM1												GPN3	ATG16L2	ZNF141						FDFT1				KREMEN1		MBNL1		EML4		THAP2		RNF6	P4HB		ANKRD28					CAMK2D		NCK2			TRAK1	SCNM1	MRPL3	PPIL3			AVL9	EEA1	NCK2					RGS16		BSG			WDR37						MCM10		INO80						TBC1D10A		GSTM4		CCRN4L			CEP76		NOL12	UPF3B	GGA1				PRPF18	TMEM167A		NFIC							FAM169A	NOP2	USF1			TBC1D22A	MARCH2			NCEH1			TMTC4		TMEM161A													RAD23A																																			ZNHIT2																		HPS3																					WDR81												GLIS2
	CYTH2								NFATC3	EDNRB												GPR107	ATL2	GRWD1						FDPS				KTI12		MBNL2		ENC1		THAP5		RNFT1	PAAF1		ASNA1					CAMK2N1		NCKAP5L			TRAPPC8	SDCCAG3	MRPL47	PSME3			CLDN3	EEF1A1	NT5DC1					SMYD4		C11orf30			WDR41						MCM8		INSIG2						TBC1D8B		HNRNPA1L2		CDKL3			CLDN23		PBX2	USP53	HIST1H4H				PRPF38A	TMEM189		NHS							FBXO8	NPAT	USP31			TBX2	MAST2			NCSTN			TPRG1L		TMEM208													RAI14																																			AAAS																		HSD17B10																					WHSC1												GLMN
	DALRD3								NFE2L3	EEA1												GRB7	BUB1B	LONRF1						FDXR				L3MBTL2		MDC1		EPAS1		THRB		RPF1	PACSIN3		KDM4C					CAMKK2		NCOA2			TRIM37	SDHAF2	MRPL52	PSME4			CSAD	EEF1D	NT5DC2					TMEM185A		C19orf48			WSB2						MDK		INTS10						TYW1		HOMEZ		ESYT1			COMMD10		PRMT6	VPS37C	HPRT1				PRSS22	TNFAIP8		NID1							FNIP1	NUBP2	USP38			TDRD3	MBOAT2			NDUFAF1			TRAPPC2		TMEM41B													RAP1B																																			AATF																		HSD17B12																					WRAP53												GLRX3
	DCAF12								NFIL3	EFHC1												GREB1L	C21orf91	TNNT3						FGD4				LARP7		MDM4		EPB41L3		TIMM8B		RPL7L1	PAFAH1B1		MCOLN1					CAMTA2		NDUFA13			TRIM71	SDR39U1	MRPL54	PSMG3			DSP	EEF2	OFD1					ACAA2		C1orf159			XPNPEP3						MDM2		IPO13						UPK1B		IRF6		EXOC7			CPSF3L		RAB2B	VPS52	HSPH1				PTK2B	TNRC18		NIPBL							FOSB	PARVA	VAPA			TESK1	MED12			NECAB3			TRAPPC8		TMTC3													RAP2B																																			ACTR1B																		HSD17B8																					WWC1												GLRX5
	DCAF15								NFRKB	EFHD2												GSPT1	C4orf33	CALHM2						FHOD1				LARS		MED13L		EPC1		TINF2		RPRD2	PAFAH1B2		RNF145					CAND1		NDUFS3			TRIM8	SEC11C	MSL1	RFC4			GHR	EID2	PEX19					ACSS2		C1orf198			ZNF263						MDM4		IRX2						ZBTB34		ISOC2		FBXL6			DCLRE1B		RBM18	VWA1	INSIG2				PTPLB	TOR1AIP1		NISCH							FXN	RALGAPB	VPS13B			TEX2	MTMR12			NEK9			TRIM14		TRIM25													RAPGEF2																																			AHSA2																		HSDL2																					WWP2												GLS
	DCAF4								NFYC	EFNA1												GSR	CBS	CD47						FKBP14				LAS1L		MED26		EPHB4		TJP2		RPS6KB2	PAIP2		ZNF74					CAPN1		NECAP1			TRIO	SEC14L1	MTPN	RGS3			IER5	EIF1	POM121					ACTR8		C6orf62			ZNF33A						MDN1		ISM2						ZMIZ2		KIAA1586		IVNS1ABP			DIS3L		SAP30L	WARS	INTS3				PTPN4	TRAFD1		NOTCH2							GAMT	SNAP29	VPS33B			TFAP2C	MYO7A			NEURL4			TRIM56		TRIP10													RASGRP2																																			AKAP1																		HSP90B1																					YARS												GLT8D1
	DCAF7								NGFRAP1	EFNA4												GSTCD	CCNB2	CEP57L1						FLVCR1				LASP1		MED6		EPN2		TM9SF2		RRN3	PAK6		ACACA					CARD8		NECAP2			TRMT1	SEC31A	MTRF1L	RLIM			IFNAR2	EIF1AX	RLF					ANKIB1		C7orf50			ZNF428						MEA1		ISY1						ARFRP1		L3MBTL2		LPAR3			DSN1		SCO2	WDR46	JOSD2				QRICH1	TRIM60		NOTCH2NL							GNL3L	THOC3	VPS37C			TFAP4	NANP			NHS			TRMT6		TTLL4													RB1CC1																																			ALKBH5																		HSPA1A																					YLPM1												GLTP
	DCAF8								NIPA2	EFNB1												GTF2H1	CDC25C	HMOX1						FN1				LCMT1		METTL14		ERAP1		TM9SF4		RRP12	PAPD4		ACSL1					CARHSP1		NEDD1			TSC1	SECISBP2	MYH9	RNF113A			IL6ST	EIF2S3	RPN1					ARL4A		C8orf58			ZNF488						MEAF6		ITGB1BP1						ELK1		LCA5		LXN			EFHC1		SFT2D3	WHSC1	KIAA0556				RAE1	TRIM73		NOTCH3							GNPTG	TLK2	VPS39			TFCP2	NISCH			NKIRAS1			TSC2		U2AF1L4													RBFOX2																																			ANKS1A																		HSPA1B																					ZBED4												GLTSCR1
	DCAKD								NKIRAS2	EFR3A												GTF2H2C	CDC45	LRSAM1						FNBP4				LCORL		MFN1		ERC1		TMCO4		RSBN1L	PAPD7		ARID4A					CASP9		NEIL2			TSPAN9	SELK	MYL12A	RPL37A			KTN1	EIF3A	SEL1L					ATF6		C8orf76			ZNF692						MED10		ITGB4						ZBTB40		LDB1		MKKS			ELK1		TXNDC12	WWOX	KIAA0907				RALGAPB	TSC22D2		NPAT							GSK3A	ZFAND6	WARS			TFIP11	NLN			NME1-NME2			TSC22D2		UBR2													RBM22																																			AP3M2																		HSPBAP1																					ZBTB4												GLYCTK
	DCBLD2								NMT1	EHBP1												GTF3C5	CENPE	MAP2K2						FOXRED2				LEMD2		MGAT3		ERCC1		TMED10		RYBP	PAPOLA		ASCL2					CAT		NEK8			TTN	SERP1	MYL6B	SEC13			POR	EIF3E	SENP6					ATP11B		CAPZB			ZXDC						MED17		ITGB8						ANKS6		LUC7L		NME6			ELL		UBE3C	XPO7	KIAA1429				RANGAP1	TSEN34		NPEPL1							IFT80	ALG5	WDFY1			TGIF1	PAQR3			NOL10			TSN		UEVLD													RBM34																																			ARAP2																		HSPH1																					ZBTB43												GMEB1
	DCTN3								NOC2L	EHBP1L1												HADHA	CENPK	MAPKBP1						FPGS				LENG1		MGEA5		ERF		TMEM101		SAP130	PATZ1		ATF7IP					CBFA2T2		NEK9			TUG1	SETD5	N6AMT1	SEPT8			VANGL1	EIF3H	SQLE					ATRX		CARM1			AARS2						MED19		IVNS1ABP						EPC1		LYRM1		PDE8A			FAM105B		UCK1	YBX1	KLHDC3				RBM12	TSPAN14		NPEPPS							ILF3	ATP11B	WDFY3			TIA1	PCK2			NOL12			TTC4		USP40													RBMS2																																			ARHGEF12																		HTATIP2																					ZC3H4												GMNN
	DCTPP1								NOD1	EHMT2												HAT1	CENPV	WEE1						FRYL				LEPROTL1		MICAL3		ERLEC1		TMEM128		SCAI	PC		ATP8B1					CC2D1B		NFIB			UBA1	SF3A3	NAA20	SIGMAR1			VCL	EIF4A1	SSR1					BST1		CASC4			ANGEL2						MED21		IWS1						ERCC8		MDM1		PDZD8			FZD3		VPS37C	YWHAB	KTI12				RBM22	TTC17		NR2F2							KIF13B	AVL9	WDR34			TMEM69	PDK1			NOL9			TTF2		VPRBP													RBMX2																																			ARID4A																		HTT																					ZC3HAV1												GNA11
	DDA1								NPEPPS	EIF1												HAUS6	CHRAC1	ASCL2						FXR2				LGR5		MIDN		ERLIN2		TMEM167A		SCAMP2	PCBP1		AXIN2					CCAR1		NFIL3			UBA5	SF3B2	NAA35	SMCHD1			KPNA4	EIF4A2	TAB2					BTBD7		CCDC23			CLPTM1L						MED23		JAK1						KRR1		MEF2A		PLA2G15			FZR1		ZMYM5	YY2	LRRC47				RFX3	TUSC3		NR2F6							KRR1	C19orf12	WDR37			TMEM87A	PIP4K2B			NOTCH2NL			TTL		VPS41													RCC1																																			ARL8A																		HUS1																					ZDHHC18												GNA13
	DDIT3								NPHP3	EIF2AK4												HEATR3	CHTF18	CYP11A1						G3BP1				LHPP		MKL1		ESCO1		TMEM184C		SCRN3	PCGF1		BANP					CCDC101		NFKBIL1			UBAC2	SFT2D2	NAGLU	SNX5			NUFIP2	EIF4ENIF1	TAF1D					C3orf52		CCNY			CSGALNACT2						MED6		JARID2						LIG4		MRPL44		RABL2B			GTF3C3		C9orf66	ZCCHC14	LRRC8A				RILPL2	TXNDC17		NRIP1							LAMC2	CETN3	WDR48			TMF1	PLCB3			NR4A1			TTTY14		WHSC1L1													RELA																																			ARMC8																		HUWE1																					ZFAND2B												GNE
	DDR1								NR2F6	EIF2B2												HECTD1	CLASRP	HERPUD1						G3BP2				LIG3		MKNK1		ESRRG		TMEM199		SDC4	PCNXL3		BID					CCDC144A		NIP7			UBE2J2	SHPRH	NAV1	SUB1			OFD1	EIF4G1	TFAM					C9orf41		CCPG1			CTNNA1						MED7		JDP2						MEX3C		MYBL1		RNF43			HEATR6		PVRL3	ZDHHC21	LYSMD1				RMND5B	UBR5		NRP1							LDB1	CLYBL	WTIP			TMUB2	PLK3			NTAN1			TTTY15		ZDHHC21													REPIN1																																			ATG2A																		ICA1																					ZFHX3												GNL3L
	DDX18								NR4A1	EIF4EBP2												HERC1	ESPL1	KLHL29						GART				LIMS1		MKNK2		ESYT1		TMEM208		SEC23IP	PCSK5		C12orf73					CCDC23		NME1			UBE2K	SIKE1	NCSTN	TBC1D5			PRRC1	EIF5	TMEM106C					CAV2		CD59			DUSP3						MEF2A		JOSD2						NDUFAF2		NAB2		TBL3			HGSNAT		ALG1	ZNF317	MAP3K7				RNF111	UBXN11		NSD1							LONRF1	DLD	YIPF4			TOB2	PLXNB2			NUP133			UBL4A		ZFP91													REST																																			BANP																		ICMT																					ZFY												GNPNAT1
	DDX19A								NR6A1	EIF5												HES4	HAT1	IL1RAP						GAS2L3				LITAF		MKRN1		ETAA1		TMEM218		SEC24A	PDCD6		CAPZA2					CCDC68		NME1-NME2			UBE3A	SLC16A12	NDUFA13	TCF7			REXO2	ELOF1	TUBGCP3					CBR4		CDC5L			EFHC1						MEN1		JUNB						RNF220		NANP		ZFYVE20			IFT122		ALKBH6	ZNF324	MAP7				RNF2	UCHL3		NSF							LSM12	DTX4	YOD1			TP53I11	POT1			NUP153			UBL7		ZFYVE26													RFC4																																			C18orf32																		IDS																					ZFYVE9												GOLGA3
	DDX21								NRG4	EIF5B												HIF1A	HTT	KRT19						GAS7				LMNB1		MLLT6		EXOC6		TMEM222		SEC31A	PDLIM5		CASK					CCND3		NOB1			UBIAD1	SLC25A24	NDUFS2	TCP1			ZBTB25	EML4	U2AF1					CCNE2		CDR2			ERMP1						METAP2		JUND						ZFP36L2		NDST1		ZFYVE27			ILK		ATP6V1F	ZNF551	MED7				RNF25	USE1		NTAN1							MAP9	EFHC1	ZBTB6			TPD52L2	PPM1B			NUP155			UBP1		BCR													RFK																																			C1orf53																		IER5L																					ZMYM2												GOLPH3L
	DDX41								NT5C	ELAC2												HIPK1	IGDCC3	LRCH4						GATA2				LRPPRC		MMP15		EXOC7		TMEM33		SERINC1	PDPK1		CBX6					CCNK		NOC2L			UBL3	SLC25A46	NEK7	TMEM68			AGPAT3	ENO1	UBAP2L					CDC42SE1		CEP350			FBXL3						METTL12		KANK1						ZNF561		NFYC		ZNF282			ITGA2		EPHA1	ZNF566	MLLT10				RNF43	USP28		NUB1							MED13	GBF1	ZC3H12A			TRIB3	PPP1R13L			NUP88			UBR1		FLVCR2													RFXANK																																			C5orf30																		IFFO2																					ZMYND8												GOLT1B
	DDX42								NT5DC1	ELAVL1												HIVEP1	ING5	RB1						GBF1				LRRC16A		MOB2		EXT1		TMEM41B		SERINC5	PDPR		CGN					CCNL1		NOL12			UBR5	SLC30A5	NF1	TOMM40			ANXA7	ENOX2	ZC3H18					CEBPB		COL4A3BP			GYS1						METTL2A		KANK4								P4HTM		SH3PXD2A			KDELR3		EPHX1	ZNF567	MOCS3				RNPS1	USP4		NUDT14							MFHAS1	GCNT1	ZDHHC4			TRIM41	PPP2R2A			NVL			UBXN2B		HDAC7													RGS14																																			C6orf136																		IFNGR1																					ZNF101												GPATCH3
	DDX49								NTAN1	ELF1												HMG20B	KIFC1	KDELR3						GCA				LRRC58		MOCS3		EZH1		TMEM62		SETX	PDZD11		CNOT6L					CD2AP		NOL8			UBXN11	SLC30A9	NF2	TRAM2			CAMK2G	EPC1	ZC3H7A					CENPM		CRAMP1L			JMJD1C						METTL3		KAT2B								PDGFB		CBWD2			LIG3		FAM109B	ZNF598	MTRF1L				RRM2B	VAMP3		NUDT16L1							MLH1	GLCCI1	ZFP62			TRIML2	PRSS12			ODF2			UPK1B		ZNF780A													RHBDD1																																			C9orf85																		IFRD1																					ZNF143												GPBP1
	DDX50								NUAK2	ELMO3												HMGA1	LRP11	RAE1						GCHFR				LRRC61		MORF4L2		F11R		TMEM68		SF3B2	PEX26		CRTC2					CD63		NOP56			UBXN2A	SLC35E1	NFAT5	UBE2N			FAM73A	EPN2	ZNF260					CLCN5		CRIM1			LYRM7						METTL5		KAT5								PHF2		CRY1			LMBR1		FAM160B1	ZNF644	MUT				SEC23B	VCP		NUFIP2							MOV10	GSPT2	ZFYVE1			TRIO	PRSS22			ORC2			USP19		BRD8													RHOT2																																			CAMK2D																		IFT57																					ZNF146												GPD2
	DDX52								NUDT3	ELP2												HMGB3	MAPK1	ALDOA						GGCT				LRRC8A		MPPE1		FAM102A		TMEM87A		SFT2D1	PEX6		DCAF7					CDC37		NOSIP			UGGT1	SMARCD2	NFATC2	WDR1			MAFK	EPS15	ZNF37A					CLN8		CRY2			MBOAT7						MGA		KBTBD6								PLEKHG3		DEDD			LPAR2		HDAC6	ZNF697	NIF3L1				SETD6	XRCC6BP1		NUMB							NEIL1	HERC3	ZFYVE20			TRMT6	R3HDM1			OSBP			UTP14A		DGKZ													RIC8A																																			CBFA2T2																		IGF2																					ZNF148												GPN3
	DDX55								NUDT7	EML2												HMGCR	MAST2	PRR15						GINS4				LRRC8D		MSI2		FAM117B		TMEM8A		SH2B1	PEX7		DDHD1					CDC42		NPEPL1			UROD	SMNDC1	NFIB	XRN2			MPP5	ERCC6L	ZYG11A					CPNE8		CTDSP2			MED6						MGAT1		KBTBD7								POC1A		EXOSC2			MBD3		KPNA5	ZNF776	NUP155				SF3B4	YIPF1		NUP153							NRP2	LCAT	ZFYVE21			TSC2	RAB5B			OTUD7B			VBP1		KDM3A													RIOK1																																			CNOT8																		IGF2BP1																					ZNF217												GPR107
	DDX6								NUFIP2	ENDOG												HN1	MCM8	TNFAIP2						GLA				LRRFIP2		MSL1		FAM118A		TMF1		SH3BP5L	PFDN6		DDX19A					CDC42BPA		NPRL2			USF1	SNAP29	NFYB	ZBTB1			SERPING1	ERLIN1	AKIRIN1					CREB3L2		DCAF6			MRPL49						MGAT2		KCNQ1OT1								RAB13		GCH1			METTL12		MUT	ATF6B	NUP214				SGK3	YWHAQ		NUP93							NUP160	MYD88	ZMIZ2			TSG101	RABEP1			PACS2			VPS18		AP2A1													RIOK3																																			CSNK1D																		IGF2R																					ZNF274												GPSM2
	DEK								NUP107	ENTPD7												HNRNPC	PPCDC	UGP2						GLCCI1				LSG1		MSL2		FAM126B		TMUB1		SH3KBP1	PFKP		DDX43					CDC42EP1		NR1H2			USF2	SNRPD1	NHP2L1	ZFYVE16			SETD1A	ESRRA	ARHGEF1					CRISPLD2		DDHD1			MSH6						MGEA5		KCTD1								RAD54L2		HAGH			METTL13		PEX7	CCDC47	ORC4				SH3BP5L	ZC3H3		OAZ1							OSGEPL1	NKIRAS1	ZNF124			TSPAN14	RAF1			PAFAH1B2			VPS52		NAA30													RLIM																																			CWF19L1																		IGSF3																					ZNF281												GRAMD1A
	DEPDC4								NUTF2	EPAS1												HNRNPF	PPT2	WWTR1						GLI4				LSM14A		MTF1		FAM13B		TNKS2		SHMT2	PGM2		DNMT3B					CDC42EP3		NR2C2AP			USO1	SNX1	NINJ1	ZNF175			TNRC18	EXOC8	DNMT1					DAPL1		DHX15			MTR						MIB1		KCTD3								RNF144B		PTGR2			MSTO1		PLA2G12A	CDC34	PAPD4				SLC16A12	ZC3HAV1		OGFR							PARP2	PFKFB2	ZNF175			TSPAN31	RASSF7			PBXIP1			WDR27		DDAH1													RMND5B																																			DCAKD																		IKBIP																					ZNF358												GRB2
	DFFA								NVL	EPB41L2												HNRNPH1	PRDM4	ARHGDIB						GLO1				LSM5		MTMR12		FAM160B1		TNPO3		SIK3	PGM3		DTWD1					CDC42SE2		NSMCE1			USP13	SNX14	NME1	ZNF259			BNIP3L	EYA3	EMD					DCDC2		DLEU1			NCKIPSD						MICALL1		KCTD9								SAR1A		RAB33B			MYBBP1A		RPL26L1	DDX42	PCM1				SLC20A2	ZCCHC2		OPN3							PDHA1	PHF10	ZNF200			TSR1	RELL1			PCCA			WDR77		GABPB1													RNASEH1																																			DDAH1																		IKBKG																					ZNF367												GRB7
	DGKH								OBFC1	EPHA2												HNRNPL	SAMD1	C1orf115						GLRX5				LSMD1		MYO1D		FAM161A		TOMM22		SIKE1	PGS1		DUSP13					CDCP1		NSUN3			USP24	SNX7	NME2	ZNF620			LHFPL2	EZR	EPHA1					DDX6		DLG1			PAQR3						MIDN		KDM1A								SCAMP4		RAP1A			NCAPH2		SDHB	EPT1	PCYT1A				SLU7	ZFP91		OS9							PIAS3	PHLPP2	ZNF205			TSSC4	RREB1			PCIF1			WDR81		TCF7L1													RNF14																																			DGKD																		IL10RB																					ZNF384												GRHL1
	DGKZ								OCIAD1	EPN2												HNRNPR	STRA13	CD274						GLUL				LTA4H		NAPA		FAM168A		TRABD		SIPA1L3	PHC1		DVL2					CDK19		NSUN5			USP31	SOS2	NOC2L	ZNF697			TFAP2A	F2RL1	FASTKD2					DENR		DNAJB12			PJA1						MINPP1		KDM2A								SEMA3E		RMND5A			NECAB3		SLC36A1	ERAL1	PDCD10				SMAP1	ZNRF2		OSBPL10							PIP5K1C	PLAU	ZNF281			TTC1	RSBN1L			PDIK1L			WTIP		CSNK1D													RNF166																																			DHX15																		IL11RA																					ZNF394												GRHL2
	DHFR								OPTN	EPS8L1												HSP90AB1	TTF2	COL17A1						GLYR1				LTBP3		NAV2		FAM168B		TRAPPC1		SKAP2	PHF13		EFHD2					CDKN1B		NTHL1			USP34	SPATA5	NOC3L	ZYX			TRIM59	FAM102B	FKBP4					DNAJB12		DNM2			POLD3						MIS12		KDM6A								SEMA4B		STK17B			NEK8		TSSC1	HES1	PDLIM2				SMU1	ARID4A		OSBPL1A							PPP2R2D	TECPR2	ZNF317			TTC14	SCYL1			PDP2			WWOX		INO80													RNF170																																			DMXL2																		IL13RA1																					ZNF428												GSDMD
	DHPS								ORAI1	EPS8L2												HSPA4	UBE2C	FBXO32						GNA11				LTBR		NBR1		FAM184A		TRAPPC9		SKIL	PHF23		ELF2					CDS1		NUBP2			USP36	SPATS2	NR1H2	ABCG2			ZBTB17	FAM105B	FRAS1					DPPA4		DOCK1			PPP1R3E						MITD1		KIAA0754								SERTAD4		SETD1A			NSUN5		CWF19L2	KCTD1	PDP1				SNAPC4	ATP2A2		OSBPL9							PQLC2	WRB	ZNF330			TTN	SEMA4C			PER2			XAB2		PARVA													RNF214																																			ELF2																		IL32																					ZNF436												GSK3B
	DHRS1								ORAOV1	ERAL1												HSPA8	USPL1	FSTL3						GOLIM4				LTV1		NCKAP1		FAM188A		TRIM4		SLC16A1	PHKB		EMP2					CEBPB		NUDCD3			USP44	SPG21	NR2C2AP	ABI2			HERPUD2	FAM134C	FYTTD1					DPY30		DOCK5			PRKAB1						MKL1		KIAA0895L								SETD4		VPS53			NUDT16		NARS2	KIAA1033	PDSS1				SNRK	ECH1		OSTF1							PSAT1	ZNF317	ZNF334			TUT1	SESN1			PFAS			ZBTB33		ABCB9													RNF25																																			ENTPD6																		IL6ST																					ZNF444												GSTCD
	DHX36								OS9	ERBB2												HSPA9	ZNF551	GADD45B						GOLT1B				LYRM1		NCOA7		FAM192A		TRIM41		SLC16A4	PHLDA2		EXOC3					CEBPG		NUDT12			USP46	SPG7	NR4A1	ADORA2B			PDS5A	FAM171B	GRSF1					DUSP22		DOCK8			PSRC1						MKRN2		KIAA0907								SHPRH		GCDH			PBXIP1		NFS1	MACC1	PGAM5				SPTLC1	NFATC2		OTUD4							RCC2	ZNF460	ZNF408			TXLNG	SMYD5			PFKFB4			ZBTB5		ABHD11													RNF6																																			ETAA1																		ILKAP																					ZNF507												GSTM4
	DHX38								OSBPL1A	ERBB2IP												ICMT	C17orf58	LPCAT1						GOT1				LYSMD1		NCOR2		FAM43A		TRIM44		SLC25A1	PICK1		EXOSC5					CEP350		NUDT21			USP47	SQLE	NRAS	AGAP3			ZMYM3	FAM98A	HELLS					EFS		EGLN2			RAD54L						MLEC		KIAA1033								SLC6A4		BMP1			PCCA		PRKRA	MYBL1	PGAP3				SRR	PGRMC1		OVOL1							REPS1	ZNF682	ZNF431			UBE2L6	SNX24			PGAP2			ZC3H6		ANAPC1													RNMT																																			FAM122A																		ILVBL																					ZNF598												GTF2E1
	DIAPH3								OSBPL2	ERGIC2												ID2	CDCP1	MFAP5						GPR108				MAD2L1		NEDD4L		FAM46A		TRIM73		SLC25A24	PIGO		FADS2					CEPT1		NUDT5			USP8	SRFBP1	NRM	AKAP1			C1orf21	FBL	HSD17B4					ENOPH1		EGLN3			RBM20						MLF2		KIAA1430								SMAP1		AAMP			PEX1		SLC10A3	POM121	PIH1D1				SSH1	TCEA2		PACSIN2							RNF167	AMMECR1	ZNF436			UBE3B	SPAG9			PGBD2			ZDHHC6		ARFGEF2													RNPS1																																			FAM134C																		IMMP2L																					ZNF644												GTF2H1
	DIS3L								OTUD5	ERI3												IFNGR2	HNRNPA1L2	OPHN1						GPR180				MAD2L2		NEK1		FAM60A		TRIM8		SLC25A46	PIGQ		FAM76B					CGN		NUDT8			USP9X	SRP19	NUDC	ALDH1A3			CDKN2AIP	FBXL15	INTS7					EPB41L3		EHD3			SETD7						MMAA		KIAA1731								SNHG12		RECQL5			PGRMC1		TTC31	RBM38	PIK3C3				STARD3	ZNF334		PAFAH1B1							RRAS2	C21orf91	ZNF444			UBE4A	SPECC1			PHKB			ZFY		ARHGDIA													ROCK1																																			FAM171B																		IMPA2																					ZNF668												GTF3C2
	DLG3								OVOL1	ERLIN2												IGDCC3	KIF11	RNASET2						GPSM2				MAEA		NEK7		FAM83B		TRIP12		SLC27A4	PIGT		FANCI					CHD7		NUMB			UTY	SRP54	NUP107	ALDH5A1			CRY1	FBXO9	MCPH1					ERBB3		EIF4E3			SHANK2						MMP15		KIAA2013								SNX12		SIK3			PI4K2B		CLASP1	RC3H2	PPP2R5C				SUCLA2	ARL2		PAFAH1B2							RRM2B	EEFSEC	ZNF551			UBL3	SREBF1			PHKG2			ZFYVE9		BPTF													RP2																																			FAM175A																		IMPDH1																					ZNF672												GTF3C5
	DMD								OXSR1	ERO1L												IKBIP	LIN9	SLC1A3						GRB7				MAFG		NIN		FAM98B		TRNT1		SLC30A6	PIK3R4		FBXO18					CHST11		NUP107			VAC14	SRP72	NXT2	AMD1			EEA1	FCHO2	NMD3					EWSR1		EIF4G2			SLC25A22						MNT		KIF13B								STARD3NL		ZMIZ2			PIGK		ETV3	SEC61A1	PPP3R1				SUN2	B3GNT1		PAK1							RRN3	EPN2	ZNF594			UCK2	ST5			PHTF1			ZHX1		BRAF													RPE																																			FBXO11																		INF2																					ZNF687												GTPBP1
	DMTF1								PABPC1	ESCO1												IKZF4	MPHOSPH9	ANGPT2						GRHL1				MAGI3		NLK		FAN1		TSC22D4		SLC30A9	PIM3		GCA					CIZ1		NUP155			VAPA	SRPK1	OGFOD2	AMOTL1			FAM92A1	FERMT2	PUS7L					FAM133B		EIF4H			SMARCAD1						MOCS3		KIF1B								STON1		ATP13A1			POLD3		FBLIM1	ZNF12	PREPL				TAF2	C16orf13		PAPD5							SETD7	GLB1L3	ZNF622			URGCP	STAT2			PIGO			ZNF133		CAST													RPF1																																			GNPTAB																		ING1																					ZNF7												GULP1
	DNAJA3								PABPC4	ESYT1												IKZF5	PLEKHH1	CASD1						GRHL2				MAGOHB		NPTN		FASTKD5		TSG101		SLC35B1	PIP5K1A		GCH1					CLCN7		NUP214			VASN	SSB	OSBPL11	ANKRD17			FBXL5	FIP1L1	SEC24B					FAM174A		EIF5			SPATA20						MORC3		KIF27								SUCLG1		BHLHB9			PPP1R15A		STX10	CRNDE	PTAR1				TBC1D8	ELF3		PARD6B							SLC29A1	MED23	ZNF692			USP36	STK3			PIK3CA			ZNF134		CCDC47													RPL18A																																			GPR180																		ING2																					ZNF75A												GYG1
	DNAJB14								PAK2	EXOC1												IL6ST	RAD54L	DSE						GRPEL1				MAK16		NR2F6		FBXL19		TSNAX		SLC35F5	PITX1		GNG12					CLDN4		NUP35			VEZF1	SSFA2	OSGEPL1	AP2A1			HSF1	FNBP1L	STK35					FAM57A		ELOVL7			SRPK2						MPG		KLF13								TAF8		BRWD3			PRDM4		ARMCX5	DAZAP1	RBMS3				TBCC	HIST1H3B		PARP16							SNX17	NPNT	ZNF746			UVRAG	STK32C			PILRB			ZNF200		DHFR													RPL26L1																																			GPR37																		INO80																					ZNF83												H2AFX
	DNAJB9								PAK4	EXOC6												ILF2	SGOL1	HOOK1						GTF3C1				MAML1		NRBP1		FBXL20		TSPAN14		SLC38A10	PLD1		GPAM					CLDN6		NUS1			VGLL4	SSH2	OST4	AP3M2			LRP5	FNBP4	THOC2					FSTL1		EP300			SSH2						MRI1		KLF16								TBC1D1		DIS3L			PSKH1		ATAT1	EIF4EBP1	RELB				TBCE	IQSEC1		PCMTD2							SOCS4	PTPN4	ZNF777			UXS1	SUN2			PITPNA			ZNF274		DLAT													RPL7L1																																			ID1																		INPP4A																					ZSCAN21												H2AFY
	DNAJC1								PALLD	EXOSC10												IMPDH1	WDR34	IER5						GTF3C5				MANBAL		NRCAM		FBXO11		TSPAN31		SLC38A2	PLD3		HSPG2					CLDND1		OSBPL11			VPS33B	STK3	OTUD7B	APEX2			RAC1	FOXO4	TMEM33					FTO		EPS15L1			STXBP5						MRPL15		KLHDC2								TCF3		EXOSC6			RAB28		C12orf44	HSPA1A	REST				TCF7	MED8		PDE8A							STEAP3	RELL1	ZNF816			VCPIP1	SUOX			PITX1			ZNF280D		FAM110A													RPS19BP1																																			IER5L																		INSIG1																																	HAUS4
	DNAJC10								PANK2	EZH1												ING3	ZNF445	IQGAP3						GTPBP1				MANF		NRP2		FBXO28		TSPAN9		SLC39A9	PLEC		ICA1L					CLIP1		OSBPL8			WASL	STK4	OXNAD1	APTX			RIOK3	FUBP1	TTC4					GCNT1		EPT1			TMX4						MRPL3		KLHDC4								THAP8		FCHO2			RASSF1		C18orf21	MAEA	RIOK1				TGS1	NFKBIZ		PDPK1							SYNM	RNASEL	ZZEF1			VGF	SYNRG			PJA2			ZNF318		FBXO3													RPS6KC1																																			IGF2BP2																		INSIG2																																	HDGFRP2
	DNAJC13								PANX1	F2RL1												INO80	BTBD6	MAST4						GTPBP3				MANSC1		NT5C2		FBXO42		TSTD2		SLC4A2	PLOD3		IFFO2					CLIP4		OTUD4			WDFY3	SUCLA2	PAPD7	ARHGAP21			AAK1	FUT11	UBA2					GDI2		ERGIC2			TTC9						MRPL39		KLHL18								TMEM101		FOSB			RNF34		C1orf131	ZNF814	RNF214				THAP2	PHLDA1		PDS5A							TAF1B	SFXN5	ARMCX3			VPS16	SYT7			PLEKHG6			ZNF32		FOXJ3													RREB1																																			IPO11																		INTS4																																	HEATR3
	DNAJC21								PAPSS1	FADS3												INO80D	CDC20	NUAK2						GYS1				MAP2K1		NT5DC2		FBXO46		TTC17		SLC9A7	PLRG1		IGF1R					CLK3		OTUD7B			WDR44	SUPT7L	PARP4	ARL15			ABCF2	FXR2	WWC1					GJB7		ESPN			TTLL4						MRPL48		KPNA3								TRIM8		GTPBP10			RNF41		C7orf26		SEC61A2				THAP5	PHPT1		PDZD2							TBL1XR1	SPPL3	TRRAP			VPS54	TARBP2			POC5			ZNF330		GAB2													RSF1																																			ITGA2																		INTS8																																	HELZ
	DNMBP								PARN	FAM102B												INPP5B	CDKN2AIPNL	ACLY						H2AFV				MAP2K7		NUDT4		FBXO7		TXN2		SLMAP	PLSCR1		IGSF8					CLOCK		PABPC4			WDR46	SYVN1	PATZ1	ARL2BP			ABCF3	FZD3	ZFR					GNG12		ESRP1			TUBGCP4						MRPL9		KRTCAP2								UBAC2		MAPKAPK2			SAR1B		CETN3		SETDB1				TLK2	POLL		PEG3							TMEM11	SRP68	QSOX2			WAPAL	TBC1D23			POLA2			ZNF384		GNB2													RWDD2A																																			LETM1																		IP6K1																																	HERC2
	DNMT3A								PCGF2	FAM103A1												INTS2	CENPW	ATP13A2						H2AFX				MAP3K7		NUP107		FBXW4		TXNDC17		SMAD4	PML		IL1RAP					CLTC		PAFAH2			WDR82	TAF11	PCNXL3	ATP6V0B			ACAD8	GFOD2	APP					GORASP1		ETFDH			ZBTB45						MRPS10		LANCL1								UBIAD1		MEIS2			STAG3		CLEC11A		SF3A1				TMEM107	TFAP2C		PER2							TMEM187	SSR1	ATXN1L			WASF1	TBL2			POLDIP2			ZNF420		GOLGA3													SAP30L																																			LMAN2L																		IQGAP1																																	HERC4
	DOCK7								PCGF6	FAM105B												INTS4	CEP78	BHLHE40						H3F3A				MAP3K9		NUP153		FBXW7		UBC		SMAD5	PNPLA8		IMPDH1					CMYA5		PAK6			WHSC1L1	TAF2	PCYT1A	ATXN2L			ACP6	GIGYF2	BTBD3					GPBP1L1		EZR			ZNF334						MRPS18C		LARP1B								UBXN11		MLLT3			TARS2		CLK2		SH3GL1				TMEM127	TP53RK		PERP							TMEM216	COG8	MYO1E			WDR55	TCTN1			POLI			ZNF513		GZF1													SAR1A																																			LYPLA1																		IQSEC1																																	HERPUD1
	DOHH								PCNP	FAM110A												INTS6	DHRS13	CALCOCO1						HAT1				MAP4K3		NUP54		FCHO2		UBE2E1		SMARCA1	POLB		INO80					CNOT7		PARD6B			WWP2	TBC1D9B	PDAP1	BBX			ACTR1A	GLYR1	HUS1					HECTD3		F2RL1			ZNF652						MRPS22		LARS								USP13		MYL5			TBC1D9B		CLPTM1L		SHQ1				TMEM187	WTIP		PFN2							TOB1	FOXN2	ELMOD2			WDR89	TMCC1			POLR3A			ZNF562		IGF2BP1													SART3																																			MPG																		IRAK4																																	HIF1A
	DPH2								PCNXL3	FAM129B												IPO11	FN3KRP	CCDC101						HBP1				MAP4K4		OOEP		FGFR1		UBE2F		SMARCAL1	POLDIP2		JARID2					CNST		PARG			WWTR1	TCF25	PDCD11	BCLAF1			ADO	GOLGA4	NDUFAF4					HMGXB4		FAM118A			ZNFX1						MSH6		LCOR								USP6NL		NDRG3			TBCK		CNNM3		SIK2				TMEM62	ZNF227		PHACTR2							TRMU	HMGCR	CCDC106			WIPF2	TMEM134			POLRMT			ZNF687		JUN													SBNO2																																			NAT14																		IRF1																																	HIPK1
	DPP8								PCTP	FAM131A												IQGAP1	GINS1	CEP97						HDAC1				MAP7		OPHN1		FGFR4		UBE2J2		SMCHD1	POLDIP3		KBTBD8					COL17A1		PARN			XAF1	TDG	PDCD6	BIRC6			ADSS	GOPC	POLR2L					IGSF3		FAM193B			ATP11B						MTDH		LCORL								XAF1		ORC5			TESK2		COG1		SIPA1				TNFRSF1A	ZYX		PHAX							UBAP2L	PIAS4	DDHD2			WIZ	TMEM38B			POMGNT1			ZNF740		KDM2B													SCARA3																																			NFE2L1																		IRF2BP1																																	HIPK3
	DPP9								PCYOX1	FAM135A												IREB2	HES6	CHM						HERC2				MAPKBP1		ORC4		FHL2		UBE2M		SMEK1	POLL		KIF1C					COL4A2		PARS2			YARS	TEX10	PDDC1	BLVRA			AGAP1	GOSR1	RBM18					IPO9		FAM199X			CCDC132						MTIF2		LDHA								ZCCHC14		PRR14			TMEM44		DCAF4		SLC39A13				TNK2	AARS		PHC2							UHMK1	RING1	DENND5A			WNT6	TMEM56			POU2F1			ZNF777		KLF6													SCNM1																																			NOP16																		IRX2																																	HIST1H2BC
	DPY19L3								PDCD2L	FAM160A2												IRF2BP2	HSD17B7	CLINT1						HES4				MARK2		OSBP		FHOD1		UBE2Z		SMG7	POLR2C		KRTCAP2					COPB1		PATL1			YES1	TFAM	PDE4DIP	BRD2			AHCYL2	GPATCH8	SSBP3					ISM2		FARP2			CD2AP						MTIF3		LDOC1L								ZNF302		SEMA7A			TPRG1L		DHODH		SMARCD2				TNKS	AARSD1		PHF20							USP28	SYAP1	ERGIC1			WWP2	TMEM8B			PPP1R3E			ZNHIT2		KPNA4													SCYL2																																			PATL1																		ISCA1																																	HIST1H2BK
	DSCR3								PDDC1	FAM160B2												IRX2	MPP6	CMAS						HES6				MARK3		OTUD7B		FIGN		UBE3B		SMNDC1	POLR2J		LRRK1					CORO1C		PC			YTHDF3	TFG	PDGFB	BRPF3			AKIRIN2	GPR180	TIAL1					ITPRIPL2		FASN			CDCA3						MTOR		LEPROTL1								ZNF407		SLC22A5			TSEN54		EXOC2		TAF1A				TOP3A	ABCC5		PI4KA							USP39	BET1	FAM84A			XAF1	TRIOBP			PPP6R1			ZWILCH		METRN													SDAD1																																			PCCA																		ITCH																																	HIST1H3G
	DUSP16								PDE4D	FAM168A												ISOC2	NUSAP1	COPE						HIF1A				MASTL		OVOL1		FIGNL1		UBL5		SMS	POLR3C		LSM14B					CORO7		PCGF1			ZBED5	THAP11	PDPR	C11orf84			ALKBH8	GPS2	TRAP1					KBTBD7		FASTK			COL9A3						MTRF1L		LGR4								ZNF462		SLC39A6			TSGA10		EXOSC5		THAP1				TRIM59	ABCD3		PIAS1							USP45	MEF2D	IFFO2			YAP1	UHMK1			PRKCH			ZZEF1		MKNK2													SDCCAG3																																			PCGF2																		ITFG1																																	HIST2H2BE
	DUSP3								PDHA1	FAM177A1												ITCH	PANK2	CPOX						HINFP				MAT2B		P2RX4		FKBP8		UBL7		SNRNP200	POLR3D		MAP2K1					COX7A2L		PCGF3			ZBED6	TIMM23	PDZD11	C17orf89			ANKRD16	GRSF1	TRIM9					KDM3A		FBXL3			DHX35						MTRNR2L2		LHFP								ZNF573		SLX4			TWISTNB		FAM91A1		TRAF4				TSC22D2	ACSF2		PIGF							WDR5	SEL1L3	IRX2			ZBTB1	UNC119			PRKD2			AASDH		NECAP1													SECISBP2																																			PKMYT1																		ITFG2																																	HLA-E
	DUSP5								PDIA6	FAM189B												ITFG2	POLD2	CREBL2						HINT2				MAU2		PABPC1		FKBPL		UBN2		SNX14	POMGNT1		MAT2A					CPNE1		PCID2			ZBTB11	TM9SF3	PEA15	C21orf91			AP2A1	GTF2F2	UBE2V1					KIAA0195		FBXL5			ERBB2						MXI1		LHFPL2								ZNF687		SRGAP2			UBN1		FASTKD5		TRIO				TSR1	ACTB		PIK3CA							ZNF317	SEPN1	MAPK1			ZBTB11	USP20			PRMT6			ABCA12		NFYB													SEL1L3																																			PPAPDC1B																		ITGA5																																	HLCS
	DUSP6								PDRG1	FAM193A												ITGB1	POLE	CTU1						HIST1H1B				MAX		PAN3		FLCN		UBR3		SNX27	POMP		MBOAT1					CPOX		PCYT1A			ZBTB40	TMEM184B	PFKP	C6orf48			ARMC1	GTF3C2	UBE3C					KIAA1191		FBXO32			FAM46B						MYBBP1A		LIFR								ITGB8		THNSL1			UIMC1		GFER		TSC1				TSSC4	ACTR1B		PIK3R1							ZNF318	SHB	MCM6			ZBTB25	XRCC1			PRR14			ACACA		PER2													SELK																																			PRDM4																		ITGB8																																	HM13
	DYNLL1								PEX11B	FAM193B												ITPRIPL2	POLR2D	DCAF17						HIST1H1D				MBD1		PAQR7		FLVCR2		UBXN11		SOCS5	POU2F1		MFHAS1					CRCP		PDAP1			ZBTB7A	TMEM87A	PFN1	C9orf41			ARPP19	H2AFV	ACIN1					KPNA1		FBXO9			JOSD2						MYLIP		LIG4								PELP1		TSEN54			USP28		HERPUD2		TSTD2				TSTD2	ADAM8		PIM3							ZNF704	FBXO25	NUP153			ZBTB37	YY1			PSD3			AGAP3		PICALM													SELT																																			PRKRIP1																		ITIH5																																	HMG20A
	E2F2								PEX13	FAM199X												IVNS1ABP	PXMP2	DNM1L						HIST1H1E				MBOAT7		PARD6B		FMN1		UGDH		SORT1	PPARG		MTUS1					CREB3L2		PDCD11			ZBTB7B	TMEM9B	PGAM5	CADM1			ARV1	HBS1L	ALG14					KPNA5		FCF1			NEDD4						MYNN		LIMCH1								CLCN3		VAT1			WDSUB1		HIRA		TTL				UBE2L6	ADCK4		PIP4K2A							ZNF90	GRAMD1A	PNPT1			ZBTB7A	ZFP30			PSMB10			AHCTF1		PKN1													SEMA4B																																			RAB35																		ITPKC																																	HMG20B
	E2F3								PEX19	FAM45A												IWS1	RAD9A	DPH2						HIST1H2AM				MBTPS1		PBX1		FMNL2		UHMK1		SOS1	PPP2R5E		MYO6					CREBL2		PDCL			ZBTB8OS	TNKS	PGGT1B	CAP2			ATF6B	HCG18	ARRB1					MAN1A2		FHDC1			NFKB1						MYO1C		LIMK2								GPD2		ZBED4			XIAP		IMP4		VMA21				UBXN2A	ADCY6		PITPNA							ABCF1	RALGAPA2	PNRC2			ZDHHC17	ZMIZ2			PSMC3IP			ALDH18A1		POP5													SEPT10																																			RHBDF1																		ITPRIPL2																																	HMGB3
	E2F4								PFAS	FAM46A												JARID2	RPAP3	ESCO2						HIST2H2BE				MCFD2		PCMTD1		FNBP1		ULK3		SPAG1	PPP4C		NAB1					CRISPLD2		PDGFB			ZC3H11A	TRAF7	PHLDA2	CDC42BPA			ATG4A	HECTD1	CHMP7					MAP4K5		FKBP4			NMD3						MYO9B		LIMS1								MED9		ZNF687			ZBTB25		ING4		VTA1				UNC13B	ADD3		PITX1							AMBRA1	ARHGAP32	SLC16A13			ZFP91	ZNF267			PSMD10			ALG1		PPP2R5A													SERINC1																																			RNF216																		ITSN1																																	HMGCR
	E4F1								PFKFB4	FAM46B												JDP2	RTTN	EXOC6B						HJURP				MCM10		PCYT1A		FNBP1L		UNC13D		SPATA2	PRDX5		NARG2					CRKL		PDHA1			ZC3H3	TRIM35	PICK1	CDK12			ATL3	HIGD1A	COQ5					MECR		FOXN2			PCYT2						N4BP1		LIPG								RBM12B		ACSL1			ZNF701		JAG1		WRNIP1				USP9X	ADORA2B		PJA2							AMOTL2	ARNTL	SYNPO			ZFPM1	ZNF414			PSMD9			AMDHD2		PTP4A1													SERPINB6																																			SEC23IP																		IVNS1ABP																																	HMGCS1
	EARS2								PGBD2	FAM49B												JOSD1	SLC25A33	FANCG						HLTF				MCM3		PDCD10		FNIP2		UNC50		SPINT1	PREPL		NAT14					CRLF3		PDIA6			ZC3H6	TWF1	PIGM	CDR2			ATP13A2	HIGD2A	CSTA					MGST1		FRYL			PEX26						N4BP2L1		LMBR1								TMCO6		B3GALNT1			ZNF76		KBTBD4		ZBTB45				USPL1	ADPRHL2		PKNOX1							ANKRD28	CAMKK2	TPRA1			ZNF227	ZNF526			PTAR1			ANKH		REV1													SERTAD2																																			SEMA7A																		JAG1																																	HMGXB3
	EBAG9								PGD	FAM57A												KATNA1	TRPM7	FBXO48						HMGB2				MCM6		PDCL		FOSB		UQCRC2		SPRED2	PRKAB1		NIPA2					CRTC3		PDK1			ZC3H7A	TXNRD1	PIGT	CEP55			B3GALNT2	HIPK3	EIF4E					NDUFB4		GABARAPL1			PEX5						N4BP2L2		LMO4								FARP1		CDC25B			ZWILCH		METTL13		ZMIZ2				VAPB	AFF4		PLA2R1							APH1A	LRRC37B	XPO7			ZNF267	ZNF90			PTK2B			ANTXR2		RGS20													SETD4																																			SHANK2																		JAK1																																	HMOX2
	ECE2								PGM3	FAM63B												KBTBD4	POC5	GLO1						HMGCR				MCM7		PDLIM4		FOSL2		USE1		SPSB3	PRKACA		OGFR					CSNK1D		PDLIM5			ZDHHC8	UBE4A	PILRB	CLPP			BBS9	HIST2H2BE	ENOPH1					NID1		GABRE			RBMS3						N6AMT1		LONP2								UBASH3B		CHST14			IRF9		METTL9		ZNF274				VCPIP1	AIM1L		PLAG1							ARFGAP3	PPP1R3B	ZCCHC8			ZNF274	ATRIP			PTPN14			ARFGEF2		SAMD4A													SETX																																			SIPA1L3																		JAK2																																	HNRNPA0
	EEF2K								PHF1	FAM84A												KCNK5	RPS6KA1	HAUS6						HMMR				MCM8		PDLIM5		FOXJ2		USP24		SPTLC1	PRKAG1		OSBPL3					CSNK1E		PDRG1			ZFAND5	UBL4A	PIM3	COBL			BDH2	HLTF	ERC1					NMB		GALM			TGFBR1						NAA10		LONRF1								ARHGAP24		ERI1					MTERF		ZNF318				VPS13B	AIMP1		PLCG2							ARHGEF11	ZFP36L2	CDC42EP4			ZNF282	BLMH			PVRL1			ARL4D		SEMA4D													SF3A1																																			SIRPA																		JOSD2																																	HNRNPH1
	EFEMP1								PHF21A	FAM84B												KCTD1	SPATA5	HCFC1R1						HN1				MCPH1		PDPK1		FOXJ3		USP8		SRBD1	PRKAG2		PARVA					CSRNP2		PEX16			ZFC3H1	UBL7	PIP5K1A	CUX1			BET1	HNRNPA1	GNB1					NR1D2		GDE1			TRAPPC10						NAA40		LPCAT3								BACH1		FKTN					NDE1		ZNF384				VPS33B	ALS2		PLEC							ATP1B1	ZNF506	PRDM10			ZNF384	C21orf58			RAB15			ASNA1		SESTD1													SF3A3																																			SLC30A5																		JUND																																	HNRNPL
	EFHC1								PHLDA3	FAM89B												KDELC2	TAF5	INCENP						HNRNPA1				MCRS1		PDS5A		FOXN3		UVRAG		SREK1	PRKD2		PEX10					CTNNB1		PEX2			ZFHX3	UBQLN1	PISD	DAB2			BICD2	HNRNPA2B1	GNL2					NUPL1		GDI1			TYSND1						NAB1		LPCAT4								BEND6		MIOS					NFKBIL1		ZNF394				VPS37B	ANP32E		PLEKHA3							ATXN1L	BIVM	ZBTB39			ZNF445	DAK			RAB18			ATXN1L		SNIP1													SFXN1																																			SOCS5																		JUP																																	HNRNPUL1
	EHBP1L1								PI4K2B	FAM98A												KDM3B	TMEM39B	INO80E						HNRNPA2B1				MDN1		PEA15		FOXO3		VASN		SRP54	PRPF18		PGF					CTNND1		PEX26			ZFP91	UFD1L	PITPNM2	DBR1			BMI1	HNRNPC	GOLT1B					PCMTD2		GFER			COL4A1						NADK		LPP								CHD8		NFIC					NME2		ZNF513				WARS	ANXA7		PLEKHA8							C15orf57	CEPT1	TUFT1			ZNF446	DNAJB11			RABEPK			BRAF		SPIN1													SH2B1																																			SPICE1																		KANK1																																	HNRNPUL2
	EHD1								PIAS4	FASTK												KIAA0101	TRIM60	KIAA0895						HNRNPAB				ME2		PELO		FOXO4		VASP		SRRT	PRPF4B		PGM1					CTSD		PEX6			ZFR	UGCG	PLD1	DCAF6			BOLA1	HNRNPH3	IFNGR1					PDSS2		GHR			DRAM1						NAF1		LRCH3								DNAJC24		NFRKB					NPAT		ZNF655				WBSCR22	AP3B1		PLEKHF2							C21orf91	CHMP2B	GRB7			ZNF468	FOXK2			RALGAPB			C19orf54		SRRM1													SH3BP1																																			SRF																		KCTD1																																	HOMER3
	EHD4								PICALM	FBLIM1												KIAA0232	UBL4A	KLHL24						HNRNPH2				MEA1		PER2		FOXP1		VPS13B		SRSF4	PRPF6		PIAS3					CUX1		PEX7			ZFY	UGDH	PLEKHH1	DCK			BRD3	HNRNPR	KIAA0020					PDZD8		GLO1			PHF3						NAP1L4		LRCH4								EFNA5		NKRF					NUDCD3		ZNHIT2				WDTC1	APH1B		PLEKHM2							CCDC80	HPS3	ACP6			ZNF574	FZD5			RANGRF			C1orf198		STX3													SH3BP5L																																			ST14																		KCTD18																																	HOMEZ
	EIF1AD								PICK1	FBRS												KIAA1191		LGMN						HNRNPR				MEAF6		PGAP1		FUCA2		VPS39		SRSF5	PRR12		PIF1					CXorf56		PFDN6			ZFYVE27	URB2	PLOD2	DDRGK1			BTRC	HSPA14	KIF9					PIGS		GNA11			UBA6						NAT9		LRP11								ELK3		ORC1					OTUD7B		CLEC1A				WFS1	ARHGAP17		PNKD							CCDC85C	NEK1	AKAP1			ZNF655	HELQ			RAP1GDS1			C20orf27		TGFBR3													SHCBP1																																			ST8SIA1																		KCTD5																																	HOOK1
	EIF2A								PIGH	FBXL12												KIAA1279		LUC7L						HNRNPUL1				MED1		PHF13		FUT8		VTI1A		SSR1	PRRC1		PIK3R1					CYFIP1		PGAM5			ZMYM2	UROS	PLOD3	DLG3			C10orf76	HSPA1A	MARVELD3					PLOD1		GNPAT			ALKBH6						NBEAL1		LRP6								ESRP2		RAB11FIP5					PHF23		C6orf141				WWC1	ARHGAP27		PNPLA2							CCDC97	NUP160	AKT3			ZNF695	IFT27			RAP2C			CAMKK2		WNT5A													SHMT2																																			TAF4																		KCTD9																																	HOXB4
	EIF2AK3								PIGN	FBXL3												KIAA1958		MACROD1						HNRNPUL2				MED14		PI4KB		FXYD3		VWA1		SSSCA1	PSEN1		PLAG1					CYTH3		PGAP3			ZMYM5	USP27X	PLRG1	DNAJA3			C11orf30	HSPA9	METAP1					POC1B		GPC1			API5						NCBP1		LRRC16A								H1FX		SEC14L1					POLDIP2		LRWD1				XPOT	ARID4B		PNPLA8							CCNE2	SEC14L1	ASB7			ZSCAN29	KLF16			RASSF3			CCDC124		XPO1													SIGIRR																																			TDP2																		KDELR1																																	HP1BP3
	EIF2B2								PISD	FBXO11												KIF11		MAD2L1BP						HOOK1				MED26		PIK3CA		FYB		WDR24		ST20	PSMB1		PPP1R10					DAAM1		PGGT1B			ZMYND11	UTP18	PLXNA1	DRAM1			C11orf74	HTATSF1	MMS19					POLQ		GTPBP8			C16orf52						NCKAP1		LRRC45								HMGN3		USP45					PRPF6		C5orf56				YIPF5	ARL1		POLB							CDS1	TMEM154	ATE1			PHACTR4	MFSD9			RBM42			CCDC88C		AGL													SIGMAR1																																			TMEM50A																		KDELR2																																	HRSP12
	EIF2S3								PITRM1	FBXO18												KIF3B		MED15						HSD17B12				MED28		PIKFYVE		GAB1		WDR3		STAM2	PSMB3		PRDM10					DAZAP2		PHB			ZMYND8	VGF	PLXND1	DZIP1			C16orf13	IARS	MRPS16					PPP1R2		GUK1			C1orf172						NCLN		LRRC58								LMTK2		VAC14					PTRH1		CNPY4				YTHDF3	ARL6IP6		POLM							COASY	TTC5	ATP11A			AGK	MPP5			RCAN1			CHMP1B		AKAP11													SIN3A																																			TNFAIP1																		KDM3A																																	HSCB
	EIF3A								PKN1	FBXO21												KIFC1		MEN1						HSF2				MED6		PINK1		GAB2		WDR45		STAMBP	PSMB7		PRICKLE3					DCAF8		PHF13			ZNF175	VPS11	POLL	EDARADD			C1orf213	ICT1	NIP7					PRKRIR		H6PD			CDC40						NCOA3		LRRC8A								MAP2K1		C5orf22					RNF14		COQ9				ZBTB2	ASAP1		POR							COQ3	ANKIB1	ATP6V1A			AMOTL2	MRPL12			RELB			CNOT6		ANKFY1													SLC19A3																																			USP7																		KDM5B																																	HSD17B7
	EIF5A								PKN2	FBXO22												KLF6		NFKBIZ						HSPA1A				MED7		PIP5K1C		GAPVD1		WDR55		STARD13	PSMC1		PRKCH					DDAH1		PHF21A			ZNF267	VPS33A	POLR1E	EEF1A1			C1orf27	IFT74	PARN					PRRG4		HES2			DUSP22						NCOA7		LRRC8D								MEX3B		DCAF5					RPP21		PARP2				ZBTB7B	ATP11B		POU2F1							CTNNBIP1	ARHGAP11B	BTBD1			CMBL	NAA16			RFNG			COQ9		ANKRD17													SLC25A1																																			UTP11L																		KDM6A																																	HSDL2
	EIF6								PKP2	FBXO31												KLHDC3		NPRL2						HSPA2				MEIS2		PISD		GATA2		WDR5B		STAT5B	PSMC2		PRR24					DDX17		PHF5A			ZNF280D	VPS52	POLR2A	EXOSC6			C6orf89	IMP4	PDCD6IP					PSRC1		HIAT1			DVL2						NCSTN		LSR								MST4		GPR87					SEC11C		PES1				ZFP36	ATXN10		PPARD							CTNND1	C6orf141	BTRC			DPCD	NBPF1			RGS19			CRAMP1L		ARF3													SLC30A6																																			VPS26B																		KDSR																																	HSPA14
	ELAC2								PLCG2	FBXO33												KLHDC4		PDIA5						HSPA8				MELK		PJA2		GATA3		WDR70		STAT6	PSMD11		RAB3B					DDX3X		PHKG2			ZNF292	VPS53	POLR2C	FAM104B			C8orf76	ING3	PITPNB					PTGR1		HNRNPA1L2			ETNK1						NDUFAF1		LYN								OTUD7B		IFT122					SGK1		PNO1				ZFYVE9	ATXN1L		PPARG							DIS3	GPR126	C19orf55			GABARAPL1	NDNL2			RHOT2			CSNK1G2		CD2AP													SLC30A7																																			VPS37C																		KIAA0895L																																	HSPA1A
	ELAVL1								PLEC	FBXO34												KLHL22		PNPLA6						HSPH1				MEMO1		PKN2		GATAD2A		WDR73		STK38L	PSMD13		RBM12B					DDX51		PHRF1			ZNF362	VTA1	POLR2F	FAM195A			CALCOCO1	INTS2	POLR1A					RAB30		HNRNPUL1			FAM53C						NDUFS7		LYSMD3								PHTF1		PARP16					SKAP2		RABIF				ZKSCAN1	ATXN7L3		PPARGC1B							DLG1	TMEM126A	C1orf85			GYS1	NEBL			RNF121			DDX28		CDK12													SLC35C2																																			ZC3H6																		KIAA0947																																	HSPA1B
	ELMOD2								PLEKHB2	FBXO42												KLHL8		PPP1R13L						HTATSF1				MESDC1		PLD1		GATAD2B		WDR83		STK40	PSMD14		RBM23					DEF6		PIBF1			ZNF407	WDR48	POLR2G	FAM58A			CALCOCO2	INTS7	PROSC					RAB4A		HP1BP3			FEM1B						NDUFV1		LZIC								RAB27B		TMCC3					SLC30A6		TMEM55B				ZNF384	B2M		PPFIBP1							EPHA2	TMEM37	C7orf26			LAMB1	PCSK5			RNF138			DEAF1		CEP350													SLC35E2B																																			ZCCHC4																		KIAA1143																																	HSPA8
	ELOF1								PLEKHF2	FBXO5												KNTC1		PUS3						HYOU1				METRN		PLD2		GBA		WEE1		STRN	PSMD6		RFX1					DGCR14		PIGC			ZNF436	WDR55	POLR2H	FBXW7			CAPN10	IPO7	RNF43					RABL2B		HTATIP2			FLNA						NEK4		LZTR1								SGOL1		TRAPPC2					SLC38A10		YEATS4				ZNF544	B4GALT7		PPP1CB							FAM102A	ZRANB1	CCDC86			NPNT	PLCL2			RNF139			DENND1B		CUL3													SLC38A10																																			ZFY																		KIAA1161																																	HSPA9
	ELP2								PLEKHG6	FBXW8												KPNA4		RABAC1						IARS				METTL14		PLEC		GBF1		WIBG		STRN3	PSMD7		RNF121					DGKD		PIGF			ZNF506	WRN	POLR2K	FERMT2			CARS	IQGAP1	RPP14					RAD18		HUS1			IGF1R						NEK9		MAD2L1BP								SH3BP5L		VPS26B					STX4		ZCCHC3				ZNF580	BCAT1		PPP1R9A							FRS2	HDLBP	CEP135			PHOSPHO2	PPM1F			RNF168			DLG1		DENR													SLC39A13																																			ZNF175																		KIAA1279																																	HSPH1
	EML3								PLEKHM1	FDPS												KPNB1		RAD51						ID1				METTL2A		PLEKHM2		GCNT2		WIPF2		STX5	PSMF1		RPS6KA1					DHDDS		PIGM			ZNF507	WRNIP1	PPIE	FNIP2			CAST	IRF6	SEH1L					RHEB		IBTK			KIAA0430						NFE2L1		MADD								SPIN1		CLK4					TPD52L2		DNAJC16				ZNF587	BCS1L		PPP2CB							GARS	PRPSAP2	CMIP			PIK3R4	PRICKLE3			RNF207			DLST		GGNBP2													SLC39A6																																			ZNF827																		KIAA1462																																	HYOU1
	ENO1								PMM1	FDX1												KREMEN1		RNASEH2A						IDH2				METTL2B		PLSCR1		GFOD2		WWP2		SUDS3	PTAR1		RRP12					DHRS1		PIGO			ZNF524	YIPF2	PPIL2	FRMD4B			CATSPER2	IWS1	SNRNP70					RHOBTB2		IDH3G			MRM1						NFYA		MAFK								THEM4		KATNB1					TPRXL		RILPL1				ZNF649	BET1		PPP2R5C							GMPR	IGSF8	CREB3			PLS3	RALGPS2			RNF219			DTWD2		HSPB8													SLC39A9																																																					KIAA1522																																	IARS
	EPB41L4B								PNKP	FEZ2												L1TD1		RTTN						IDH3A				METTL5		POC5		GGCX		XAB2		SUGT1	PTGES		SAP30L					DHRS12		PIGQ			ZNF585A	YIPF4	PPME1	FUT8			CCDC126	JARID2	SP3					RQCD1		IFNAR1			MTOR						NGDN		MAGED2								TIAM2		LRP11					VPS72		DENND2A				ZNF75A	C10orf76		PPP3R1							HEATR1	KIAA0430	CTU1			DCTN1	SIRT5			RNF34			ELK4		ICMT													SLU7																																																					KIAA1598																																	ICA1L
	EPB41L5								PNP	FGFR4												LACE1		SKP2						IDH3G				MFN1		POLB		GGT7		XRN2		SUPT5H	PTPN2		SARNP					DHX30		PIGT			ZNF614	YIPF5	PPP1R11	GEMIN5			CCDC132	KEAP1	TERF2					SARS		IFNGR2			NAA25						NIF3L1		MAGI3								USPL1		MOGS					WDR53		ZNF790				ZNF90	C17orf80		PPP4R1							HES1	CCDC91	DBNL			GIGYF1	STARD10			ROBO1			FAM161A		IQCJ-SCHIP1													SLX4																																																					KIAA2018																																	ICMT
	EPC2								PNPLA8	FIGNL1												LAMC1		SMUG1						IFT27				MFSD11		POLDIP3		GIGYF2		YIPF2		SUPT6H	PURA		SEC16A					DICER1		PILRB			ZNF638	YIPF6	PPP1R12B	GLCE			CCDC28A	KHDRBS1	TMEM218					SEC63		IFRD1			PAFAH2						NKIRAS1		MAGOH								UTP6		OGFR					WDSUB1		MAP4K5				CENPL	C1orf63		PPP6R1							HIST1H1E	TAC3	DLAT			GNG12	WDR13			RPE			FAM168A		MARCH7													SMAD7																																																					KIDINS220																																	ID1
	ERAL1								PNRC1	FIZ1												LAPTM4B		SYDE1						IFT74				MGA		POLR2A		GINS2		YIPF5		SUSD2	PWWP2B		SERPINE2					DIP2C		PIM3			ZNF644	YTHDF1	PRELID1	GMPR			CCDC53	KIAA2026	TOMM20					SEPT11		IFT80			PDRG1						NKIRAS2		MAGOHB								ZFP36L2		STK35					ZFP36		TACSTD2				EZH2	CALD1		PPP6R2							HK1	CCDC126	DMXL1			LDLRAP1	ZFYVE27			RPF1			FAM175A		MATR3													SMAP1																																																					KIF11																																	ID3
	ERBB2IP								POLB	FKBP1B												LARS		TBC1D2B						ILF2				MGAT2		POLR2J		GIPC1		YKT6		SYNJ1	PXN		SHROOM1					DLX4		PIP5K1A			ZNF668	ZC3HC1	PRKAG1	HNRNPC			CCDC77	KIF22	TP53BP2					SERTAD1		IL6ST			PIP4K2C						NKRF		MAK16								AGK		TECPR2					ZFYVE19		UNK				KBTBD3	CAMK2N1		PRDM2							KIAA0586	COCH	DOPEY1			LYRM5	ZNF71			RTF1			FARP1		MMS22L													SMG7																																																					KIF13A																																	IDE
	ERCC1								POLD4	FKBP2												LASP1		TBC1D8B						ILVBL				MICAL2		POLRMT		GJB7		YME1L1		SYS1	PYROXD1		SHROOM2					DNAJB12		PIP5K1C			ZNF688	ZDHHC12	PRPF19	HNRNPUL1			CCDC90B	KLF10	TRIT1					SH3PXD2B		INPPL1			PIP5K1C						NME1-NME2		MAML3								ARHGAP10		ZFY					ZNF384		CHM				NANP	CAPN10		PRKACA							KIN	GRIPAP1	ESRRG			METTL8	ADCK5			RWDD4			FASTKD5		OSBPL3													SMUG1																																																					KIF2A																																	IDH1
	ERGIC2								POLE4	FKBP8												LBH		THYN1						ING2				MICALL1		PPFIBP1		GK5		YPEL3		SYT1	QSER1		SMARCC2					DNAJC6		PISD			ZNF720	ZDHHC4	PRRG2	HS6ST2			CCPG1	L3MBTL3	TRNT1					SHPRH		INTU			PSD3						NMT1		MAN1A1								AVEN		GLYR1					ZNF408		MYO6				NT5DC3	CAPN6		PRKAG2							LDLRAP1	KDM2A	FBXL15			MKRN1	AGAP3			SACM1L			FBXO30		QRICH1													SNAPC4																																																					KLF13																																	IDH3A
	ERH								POLM	FKBP9												LCLAT1		TLE4						ING3				MID1IP1		PPP1R9A		GLCE		YRDC		TAB3	QSOX1		SMTN					DNAL4		PITX1			ZNF75A	ZFYVE16	PSD4	HSPA9			CDK13	LETMD1	VPS41					SLC44A2		IP6K2			RRP9						NOB1		MAP3K7								BTN3A2		HDAC3					ABCA5		BRMS1				CEP135	CARD8		PRKAR1A							LIN28B	KIAA1324	GPATCH1			PLEKHA3	AMMECR1L			SAR1B			FHIT		RC3H2													SNF8																																																					KLF4																																	IER5
	ERI2								POLR1D	FLT1												LCMT1		TMED9						ING5				MIER2		PPP2R5E		GLDC		YTHDF3		TADA1	RAB11A		SNAP29					DOCK9		PKD1			ZNF76	ZNF131	PSEN1	IMP4			CDK19	LMAN2L	ZBTB24					SMAD2		ISG15			SIPA1L3						NOL10		MAP3K9								CHCHD10		PHF7					FBXW8		FANCE				CLNS1A	CASD1		PRKAR2A							LYRM2	ORC1	GPC1			PLEKHF1	BTD			SEC24A			FILIP1L		RMI1													SNRPB2																																																					KLF5																																	IER5L
	ERLIN2								POMGNT1	FMNL2												LCP1		TMEM214						INTS3				MLEC		PPP3R1		GLG1		YWHAB		TADA2B	RAB2A		SNX10					DSTN		PKN1			ZNF793	ZNF148	PSMA6	IMPACT			CDK5	LMBRD2	AK3					SNRPA1		ITGB8			SLMAP						NOL11		MAP7								CHKA		POLA1					NCKIPSD		PPT2				DDAH2	CAT		PRLR							MALT1	PAN3	HMGXB4			PPWD1	DGCR14			SEC24C			FNIP1		SLC25A11													SNX1																																																					KLHL21																																	IFI35
	ERMP1								POP7	FMR1												LETMD1		TMEM59						INTS8				MLLT10		PPP6C		GLI3		YWHAZ		TADA3	RAB3GAP2		SPTAN1					DSTYK		PLA2G15			ZRANB3	ZNF200	PSMB3	IQCB1			CEP170	LRPPRC	CEBPZ					SNX27		IWS1			SMARCD1						NOL6		MAP7D1								CHRNB1		TRIT1					OAZ2		ZNF174				GPT2	CCDC109B		PRPF18							MED12	PANK4	HPS4			SNAP47	ERO1LB			SENP2			FOXRED2		SMG5													SNX25																																																					KLHL8																																	IFT27
	ESRRG								PPIE	FN3KRP												LGR5		TMOD3						IP6K1				MMAA		PQLC1		GLIS2		ZBED6		TAF1	RAB40C		STK10					DTX2		PLCD3			AKT1	ZNF259	PSMD14	ITPK1			CFDP1	LRRC58	DNAJC21					SOD3		JAK2			THUMPD2						NOM1		MAPK1								EEF1E1		UBN1					PDGFA		AASDH				IWS1	CCDC61		PRRC1							MGAT4B	PDIK1L	INO80E			SNAPC3	ESPN			SF3A1			FSCN1		SS18													SORBS2																																																					KPNA4																																	IFT46
	ESYT1								PPIF	FOLR1												LHFPL2		TOR1AIP2						IPO9				MME		PRKRIR		GLIS3		ZBTB11		TAF13	RAB4B		SUMF1					DUSP1		PLEKHG3			DPY19L1	ZNF598	PSMF1	KANK1			CHCHD6	LRRFIP2	DYNC1H1					SPG20		KCTD3			TSPAN13						NOP16		MAPK14								ELAC1		UPF1					TMEM180		REV3L				LMTK2	CCDC82		PRSS23							MPP6	PPM1F	KIAA0895L			WBSCR27	FAM160B2			SH2B1			GNA13		SUPT5H													SOS2																																																					KRT10																																	IGF2BP1
	ETV3								PPIG	FOXC1												LIMS1		TSTA3						IQSEC1				MMP15		PRPF38A		GLS		ZBTB25		TBC1D15	RAB5B		TBC1D13					DUSP11		PLEKHM1			EPB41L3	AP2B1	PTER	KCNN4			CHM	LYAR	FGFR1OP					SPTBN1		KDELC2			TTN						NOP2		MAPK3								HERPUD2		ZNF346					TP53BP2		REEP6				NDRG1	CCDC97		PSMD14							MRPS18C	RBBP5	KIF3B			EMD	GGT7			SH3BP5L			GOT1		TAB3													SOX4																																																					L2HGDH																																	IGF2BP2
	ETV4								PPP1R12A	FOXN2												LIN52		TTBK2						IRF1				MNT		PRPF40B		GLTSCR1		ZBTB41		TBC1D8	RAB7A		TCIRG1					DUSP16		PLK1			EZH1	C4orf27	PTK2	KIF23			CHMP4B	LYPD5	GAS7					SREK1		KIAA1161			TXNL4B						NOTCH2		MAPKAPK2								HSPA1A		B4GALT2					ZNF880		NUP205				NR1D2	CCNB1		PSMF1							MTERFD1	RPAP1	LAGE3			GMFB	GTPBP1			SH3GL1			GRHL2		TLK1													SP2																																																					LAMC1																																	IGF2BP3
	EXOC1								PPP1R13L	FOXO3												LIN9		TTLL4						IRF2				MOCS3		PRPF4B		GMEB1		ZBTB44		TBRG1	RAD1		TET1					DVL2		PLRG1			HERC2	CAMTA1	PURA	L1TD1			CLCN7	LYPLA1	LZIC					SRGAP2		KIF13A			VCPIP1						NPM3		MARCH7								IFT122		SGPL1							SESN1				PSEN2	CD274		PTEN							NRK	RPS6KB1	LINS			KLHDC10	HDAC10			SHANK2			HEATR2		TMEM107													SPRY2																																																					LAMP2																																	IKBIP
	EXOSC2								PPP1R15A	FRA10AC1												LONP1		UBE2D1						IRS2				MOSPD2		PRR12		GMEB2		ZBTB45		TBX3	RALA		TEX261					DYNC1H1		PLXNB1			IGF1R	CDC5L	PUS7	LBR			CLDN12	MAK16	PLEKHA2					SSH2		KLF13			WDR19						NR1H3		MARCKS								IL13RA1		WDR25							SLC39A11				TMEM30B	CD320		PTGFRN							PARL	ZFYVE20	LXN			SESN2	MALT1			SHROOM2			HIPK1		UBE2D3													SPTLC1																																																					LANCL1																																	IKZF4
	EXOSC3								PPP2CA	FRAT2												LPAR3		WDFY2						ISCA1				MRI1		PRTG		GNAI2		ZC3H11A		TES	RALGAPB		TMEM55A					DYNLT3		PMM2			KIAA0907	CHORDC1	PXN	LIPA			CLDND1	MAP4K3	TMED2					SSX2IP		KRAS			WDR5B						NR2F6		MARK2								KEAP1		WDR53							ANAPC7				TRIM16L	CD46		PTK2							PCBD2	PBX2	MAFF			VOPP1	MOV10			SIRT2			HOMER1		ZNF346													SRPR																																																					LAP3																																	IL18
	EXOSC4								PPP2R4	FRMD8												LRBA		WDTC1						ISCA2				MRPL1		PSEN1		GNAQ		ZCCHC7		TET2	RAP2B		TNIP1					DYSF		POFUT2			KIF1B	CYP1B1	PYROXD1	LSM14B			CLP1	MAP4K4	C11orf48					STK17B		KSR1			WDR92						NSUN6		MAU2								LDLRAP1		NR3C1							C11orf83				UBE2O	CDC42EP4		PTP4A1							PET117	BCAM	MED22			BCORL1	MTM1			SLC12A2			HS6ST1		LUC7L													SRSF5																																																					LAPTM4A																																	IL6ST
	EXT1								PPP2R5A	FTH1												LRIG2		ZC3H11A						ITPR2				MRPL10		PSMC2		GNL2		ZDHHC5		TEX10	RAP2C		TNNI2					E2F7		POGZ			MACF1	DGCR8	QKI	MANBA			CLPB	MAPKAP1	KIAA0040					STX12		LAMC1			ZDHHC23						NTHL1		MAX								LRP6		ARAP2							CYP2S1				UHRF1BP1	CDK7		PTPN12							PHAX	CYR61	MPDU1			CRYZ	NLK			SLC25A22			HSD17B7		PSMC3													SS18																																																					LARS2																																	IMMT
	EYA3								PPP5C	FXR2												LRP6		ZMAT5						ITSN1				MRPL18		PSTPIP2		GNS		ZDHHC7		TFAP2A	RAPH1		TRMT5					E4F1		POLG2			MLLT10	DZIP3	QSER1	MAP2K1			CMAS	MDN1	KIAA1462					TAF3		LGR4			AP4S1						NUBP2		MAZ								LRRCC1		ARHGEF11							PCK2				XPO4	CDK8		PTPN14							PIGV	RAB22A	MPV17L2			FUT10	NUP160			SLC25A40			ID1		PTOV1													ST20																																																					LASP1																																	IMP3
	FAM120A								PPP6R1	FXYD5												LRPPRC		ZNF227						IWS1				MRPL20		PTGFRN		GOLGA3		ZFHX3		TFAP2C	RASA1		TSKS					EEF2		POLI			PLEC	ENTPD4	RAB11A	MAP7			CNIH4	MEAF6	MCL1					TAPT1		LIFR			CBFB						NUDT3		MBD3								MAP3K8		ATP1B1							YOD1				ZCCHC10	CDKL5		PTPN2							PLCB3	RPRD2	MRPL23			MAF1	PCF11			SLC2A8			IFT81		SCAMP4													STARD13																																																					LCAT																																	IMPDH1
	FAM122B								PQBP1	FZR1												LRRC16A		ZNF260						JARID2				MRPL22		PTP4A2		GOSR1		ZFP36		TFB1M	RASGRP2		TUSC2					EEF2K		POLR1B			PTPN14	GALNT3	RAB11FIP5	MCOLN3			CNOT4	MED21	POGLUT1					TMPRSS13		LNX2			CBWD2						NUFIP1		MBOAT7								ME2		C20orf196							DOCK7				ZNF675	CDKN2AIP		PTPRA							PRPF40B	SAMM50	NDRG3			NMB	PRRG2			SLC35A1			KAT5		SEC61A1													STIM1																																																					LDLRAP1																																	INADL
	FAM168B								PQLC2	G6PD												LRRC8B		ZNF420						KATNB1				MRPL39		PTPN12		GPATCH3		ZFP36L1		TFB2M	RB1CC1		WHSC1L1					EFR3A		POLR1E			PXN	GCA	RAB14	MCTP2			COPE	METTL2B	POLR1B					TRAM1		LPCAT1			CEP97						NUP107		MBTD1								PCTP		GINS4							LAGE3				ZUFSP	CDS1		PTPRE							PSD3	C6orf106	NDST1			NUB1	RLIM			SLC35C2			KCTD3		TSTA3													STK11																																																					LENG1																																	INO80
	FAM174A								PREB	GAB2												LSM2		ZNF444						KCNQ1OT1				MRPL47		PTPN21		GPATCH8		ZFP62		TFCP2	RBCK1		XRRA1					EGLN3		POLR2J			RHEB	GMEB1	RAB15	MDN1			CPOX	METTL9	TUBGCP2					TRAPPC2		LSM14A			COG3						NUP155		MBTPS1								PRRG2		GNE							RHOT1					CEBPA		PTPRF							PTP4A2	AEBP2	NHS			PHACTR2	RNF169			SLC35E1			KIAA0355		ZNF513													STK11IP																																																					LEPROT																																	INO80B
	FAM179B								PRKAB2	GADD45B												LSM4		ZNF446						KDM3B				MRPL48		PTPRF		GPBP1		ZKSCAN1		TFCP2L1	RBM39		ZBTB2					EHBP1		POLR3C			SAMD9L	GRK6	RAB35	MMADHC			CREBL2	MFHAS1	ZNF397					TRIM25		LTBP3			DENND4C						NUP214		MCFD2								QSOX2		PCTP							FGD4					CEBPB		PTPRK							PTPRA	AQPEP	NUMA1			TAOK1	SESN2			SLC36A1			KIF1B		AARS													STK16																																																					LGALS1																																	INO80D
	FAM195A								PRKCH	GADD45GIP1												LTBP1		ZNF451						KDM4B				MRPL49		PURA		GPCPD1		ZMIZ1		TGOLN2	RBM47		ZFP64					EIF1		POLR3H			SGMS2	GTF2H1	RAB40C	MRPL16			CSNK2A1	MFSD11	AKAP12					TRUB2		MACF1			ICA1						NUP50		MCM3								RAP1GAP2		PELO							GLMN					CEP63		PUM1							RAB21	BBS9	NUP93			TOP2B	SLC25A44			SLC39A13			KPTN		BHLHE40													STOML1																																																					LIG3																																	INPP1
	FAM3A								PRKRA	GALK1												LYRM1		ZNF829						KIAA0195				MRPL9		PWWP2B		GPD2		ZNF133		TIFA	RBMS1		ZFY					EIF2AK4		POLRMT			SGPP1	HDAC7	RAB5B	MRPS33			CSRNP2	MID1IP1	CBR4					TTBK2		MAGT1			IFNGR2						NUP88		MCM4								RCC2		PSMG4							PRPS1					CFL2		PURA							S1PR3	DDX10	PEX10			TRIM45	SMU1			SLC7A5			LANCL2		PPM1H													STRN																																																					LIMA1																																	INPP5F
	FAM50A								PRKX	GALNT2												MAGOH		ZNFX1						KIAA0556				MRPS14		PXN		GPR107		ZNF224		TIMM23	RBMS2		ZFYVE1					EIF3A		PPAN			SLC6A8	HOMER1	RAD1	N4BP1			CTBP2	MITD1	EIF4B					TYSND1		MAN1A2			KIAA1429						NUTF2		MCM7								RFT1		SLC27A3							PRR15					CGA		PUS3							SBF1	GRIP1	PHC2			CCDC91	TMEM102			SLX4			LGR5		ZCCHC14													STRN3																																																					LIMK2																																	INTS3
	FAM53B								PRMT3	GALNT3												MANBAL		DENND2A						KIAA1468				MRPS26		QKI		GPR160		ZNF24		TJP2	RBMS3		ZNF32					EIF4A2		PPHLN1			TMEM222	IKZF4	RAD50	NAA15			CTDP1	MLX	GFM1					USP1		MAN2A1			LMF2						ODF2L		MCOLN1								SCYL3		SOCS4							SOHLH2					CHIC2		PVRL3							SDAD1	INTU	RAB32			CDC42BPG	UHRF1BP1L			SNIP1			LMF2		CDC34													STX16																																																					LLGL2																																	INTS6
	FAM63B								PRR3	GALT												MAP4K4		DUSP23						KIF18B				MRPS34		RAB11FIP4		GPRC5B		ZNF259		TLE3	REL		ZNF496					EIF4EBP2		PPID			YTHDF2	LIMA1	RAP2B	NANOS1			CWC22	MPP5	KIAA0947					WDTC1		MAP2K3			MDN1						OFD1		MCRS1								SECISBP2		TRIM21							TRMT61B					CIR1		PWP1							SELO	PDE10A	RAB3D			DOCK9	ZBTB41			SOCS1			LPIN1		SPTLC3													SUDS3																																																					LPAR2																																	IP6K1
	FAM76A								PRR5	GAPDH												MAP7D3		ELF3						KIF22				MSH2		RAB17		GRB7		ZNF282		TLN1	REPIN1		ZNF654					EIF4G3		PPIE			ZBED4	MON1B	RAP2C	NF2			CYHR1	MRI1	PEF1					YPEL5		MAP2K5			NCAPH2						OGFR		MDM1								SERGEF		UNG							ZNF212					CLDN1		PWWP2B							SENP5	PPP1R15B	RB1			NHSL1	ZDHHC24			SPESP1			LSM6		ANKRD13C													SUGT1																																																					LRP10																																	IP6K2
	FAM76B								PRSS12	GART												MAPK1		FAM107B						KIF23				MSH6		RAB33B		GRIPAP1		ZNF3		TM9SF3	RER1		ANXA6					EIF5		PPIF			GNG12	MPPE1	RAPH1	NNT			DCAF17	MRM1	CMTM7					ZC3H12C		MAPK1			PARVA						OGT		ME2								SLC25A33		B3GNT3							BST1					CLK4		PXK							SLC27A3	SAR1B	SCNN1A			SCRN3	ZIM2			SPTLC1			LZTS1		BTBD10													SUPT4H1																																																					LRP11																																	IPO13
	FAM83D								PSMA6	GAS2L3												MAPK13		PKNOX1						KIF5B				MSI2		RAB3GAP1		GRN		ZNF330		TMCC1	RERE		AP4S1					ELAVL1		PPIL1			MAML3	NACC1	RARS	NPAT			DCAKD	MRPL15	SNX6					ZNF331		MARVELD1			PTPLA						OPA3		MED14								STX17		CST6							CNTNAP2					CLU		QKI							SMARCA1	SLC41A3	SDHAF1			WDR41	ZNF433			SRCAP			MAFG		NCOA4													SUPT5H																																																					LRRC1																																	IPP
	FAM98B								PSMD9	GAS7												MAPK6		ELP4						KLF10				MSL2		RAB3GAP2		GSDMD		ZNF462		TMEM101	RFK		APH1A					ELF4		PPIP5K2			RSPRY1	NDUFB6	RBMS2	NUDCD2			DDAH1	MRPS18B	TRAM2					ZNF395		MAT2A			TGFBR2						ORC2		MED22								TFAM		TWF2							GPR37					CNIH4		QSER1							SPATA5L1	TTC31	SMARCD2			MYO5A	ZNF682			SSH2			MAP9		POMGNT1													SUPT6H																																																					LRRC42																																	IQCB1
	FANCB								PSME4	GATAD2A												MAPRE1		SH3KBP1						KLF6				MSTO1		RAB5C		GTF3C2		ZNF557		TMEM115	RFXANK		ARF3					EML4		PPME1			TAOK2	NOC2L	RBMS3	ORC1			DDX49	MRPS33	CHD4					ZNF43		MED1			TRPC4AP						ORC4		MEIS2								TRNT1		FAM169A							KCTD9					CNOT3		RAB11FIP1							STK10	WDR20	SNRNP35			CXorf57	MOGS			STAT5B			MFHAS1		SEC63													SURF4																																																					LRRC8D																																	ISM2
	FANCI								PTAR1	GATAD2B												MARCH7		SLC39A11						KLHDC10				MTA2		RAB8B		GTSF1		ZNF580		TMEM184C	RGL2		ARHGAP11B					ENPEP		PPP1R12B			FAM120A	NOL12	RCC1	PA2G4			DENND1A	MSL3	DBR1					ZNF507		MED12L			WDR44						OSBP		MEN1								TRPM6		MLX							LGALS1					CNOT4		RAB11FIP2							STK24	ADAP2	STARD13			GINS4	PRKACA			STIL			MOAP1		SGMS2													SWAP70																																																					LRRFIP2																																	ISOC2
	FARSA								PTGES	GBAS												MARS		SYT1						KNTC1				MTIF2		RABEP1		GULP1		ZNF593		TMEM208	RGS14		ARMC7					ENTPD5		PPP1R9B			FAM120AOS	NUDC	RGS20	PACSIN2			DNM1L	MST4	DHX40					ZNHIT6		MED16			ZFAT						OSBPL11		MEPCE								ZFP36		MREG							LRRC37B					CNPY2		RAB11FIP4							TAF4	CAND1	STX10			HCLS1	PWWP2B			STK10			MOB2		SPAG16													SYNJ2																																																					LRSAM1																																	ITFG3
	FARSB								PTK2B	GCC1												MAST2		CECR2						KPNA2				MTIF3		RABGAP1L		HDAC3		ZNF598		TMEM219	RHOB		ATF5					EP300		PPP4C			AGAP8	NUDT2	RHOT2	PCBP2			DSTYK	MTDH	DRG1					ACADVL		MED9			ZKSCAN5						OSBPL2		MFSD11								BAHD1		PKIG							RAB3D					COASY		RAB11FIP5							TATDN3	CDK11B	TAF1B			MAP4K5	SAV1			STK38L			MPPE1		WDR44													SYNRG																																																					LRTOMT																																	ITGB4
	FASTK								PTOV1	GCH1												MBD2		DCP2						KPNA4				MTMR10		RABIF		HDAC5		ZNF622		TMEM41B	RHOBTB1		ATG7					EPB41L2		PPP6R1			AIG1	ORC4	RIC8B	PCLO			DYM	MTFMT	MICAL3					ADAM10		METRNL			C12orf73						OSBPL3		MFSD3								INTU		ZNF700							SAMD1					COG6		RAB14							TEAD3	CLASRP	TGFBR2			C19orf54	SH3PXD2A			STRN			MRPL55		ZNRF3													TAF1																																																					LSS																																	ITGB5
	FBL								PTPLA	GDA												MBNL1		EIF2AK2						KPNB1				MTMR4		RAI14		HDGFRP2		ZNF623		TMEM55A	RHOQ		B4GALT2					EPHB4		PQLC2			ARFIP1	OSBPL8	RMND5B	PEX26			DYNC1H1	MYBBP1A	NSUN2					FBXO42		MGAT5			CNN2						OSGIN2		MGAT1								TP53I11		GPR160							SUV39H1					CREBL2		RAB21							TLK2	CRADD	TJP1			NANP	DTWD1			STT3A			MTM1		CCM2													TAF12																																																					LTBP3																																	ITPKC
	FBRSL1								PTPN12	GDPD3												MBOAT1		PLAG1						L2HGDH				MTOR		RALGAPA1		HELZ		ZNF644		TMEM55B	RIOK3		BIVM					EPRS		PRDM10			ARID1B	PDCL	RNF14	PGAP2			DYNC2LI1	MYH10	PRKDC					FRMD4B		MIIP			DISC1						OTUD6B		MGAT3								NPAS2		HEATR6							CCNT2					CSNK1G2		RAB2A							TMEM168	DCAF7	TMBIM1			NIPSNAP1	KRR1			STX6			MYO1B		INO80D													TAF13																																																					LYRM4																																	ITPR2
	FBXL15								PTPRA	GEMIN6												MBTPS1		STC2						L3MBTL2				MTR		RANBP2		HERC1		ZNF654		TMEM57	RIPK1		BLOC1S1					ERC1		PREPL			ARID4B	PHF2	RNF167	PGM1			EDEM2	MYO9A	SH3BP4					GPR125		MKNK2			MAD1L1						OTUD7B		MGAT4A								PIGV		POLM							DIP2A					CSRNP2		RAB31							TMEM30B	FBXO28	TRMT2A			PCK2	TBC1D9B			STXBP3			NCOA7		ACOT7													TASP1																																																					LYRM5																																	ITPRIPL2
	FBXL6								PTPRK	GFER												MCL1		ABCA12						LAS1L				MTRNR2L1		RANBP9		HERC2		ZNF655		TMEM68	RIPK4		BTBD1					ERRFI1		PRKAA1			ARL15	PHF21A	RNF168	PHF13			EDEM3	MYOF	SLC35E3					IPO8		MMD			MAP2K3						OXNAD1		MICAL3								TRIM71		C19orf12							HCG18					CUTA		RABGAP1L							TMEM63B	IPO8	USP7			SGSM2	TRMT61B			STYXL1			NFX1		AP1B1													TAX1BP3																																																					LYSMD3																																	ITSN2
	FBXO18								PTRF	GGA2												MCM10		ABCC10						LBR				MTX1		RAP1A		HIC2		ZNF687		TMEM80	RNASEH2C		C18orf54					ESPN		PRKAB1			ATXN1L	PPA2	RNF20	PHIP			EFNA5	NAA10	TCF12					LIPA		MPRIP			MAPK3						P4HB		MICALL1								ARHGAP27		CDYL2							IRGQ					CYP11A1		RALB							TPST2	KLHL21	VPS13A			SLC19A2	TTC8			SYVN1			NSUN4		EP300													TBC1D5																																																					LZTS2																																	JAG1
	FBXO31								PURA	GGNBP2												MCM6		ADAM12						LCA5				MTX3		RAP2B		HIP1R		ZNF701		TMF1	RNF14		C1orf106					ESRP2		PRKACB			C16orf52	PPIL3	RNF4	PHTF2			EIF1B	NAA15	ZDHHC21					MALT1		MPZL1			MTMR6						PABPC1		MIER1								PFN2		SMARCA4							NUDT16L1					DAP3		RALGAPA2							TRIM26	MBTPS2	WARS2			STK10	RAP1GDS1			TARS2			ORAI1		FAM175A													TBK1																																																					MADD																																	JAK1
	FBXO33								PWWP2A	GIGYF2												MDH1		AGTRAP						LEMD3				MUL1		RAP2C		HIPK1		ZNF787		TNFAIP8L1	RNF146		C4orf21					ESRRG		PRKAG2			C5orf51	PRRG2	RNF44	PIGF			ENOX2	NACA	TANC1					MED23		MRAS			PM20D2						PACS1		MIS12								PIAS3		ACSF3							PCGF6					DARS		RALGDS							TRIM68	MTF1	WDR26			BCAS4	RBBP9			TAX1BP1			PAK1IP1		FAM84B													TBP																																																					MAFF																																	JARID2
	FBXO46								PWWP2B	GIN1												MDM2		ANKRD16						LGALS1				MUTYH		RASSF3		HIPK3		ZNF83		TNKS2	RNF168		CCDC68					ESYT2		PRKCSH			CBX6	PSME3	RNPEPL1	PIK3R3			ERAL1	NADK	CCNK					P4HA1		MRPL17			POLR3B						PACS2		MKLN1								ZNF514		ADORA2B							RAB23					DCAF8		RANBP17							TRIP10	MYBBP1A	XYLT1			ETV6	SOCS2			TBC1D25			PBK		H6PD													TBRG1																																																					MAGED2																																	JMY
	FBXW2								PXN	GIPC1												MDM4		ANKRD37						LMAN1				MYBBP1A		RERE		HLCS		ZSCAN29		TNRC6A	RNF24		CCDC84					EZR		PRMT3			CCDC80	QSER1	ROCK1	PISD			ERI3	NARF	GNL3					PEA15		MUM1			RNGTT						PAFAH1B2		MLLT1								CDC5L		AK1							VKORC1L1					DDX6		RANBP9							UBXN2A	PRKAG1	ZNF800			GTF2IRD2B	KDM5D			TBCK			PFKFB2		HSPA1B													TBRG4																																																					MALT1																																	KANK1
	FBXW5								QRICH1	GIT2												MED1		APAF1						LMAN2L				MYBL1		REV1		HMBOX1		ZZEF1		TOB2	RNF6		CDKL3					FAF1		PRPF18			CLIP1	RRM2B	RPL17	PLEKHA5			ERO1LB	NARG2	GOLGB1					PRPF40B		MYNN			RPS6KB1						PAICS		MMD								DHX37		ANKRD42							SLC9A6					DECR1		RAP1A							WBP4	RNF14	LRRC4			MAN2B2	AP3M2			TCEA2			PGBD2		NT5C2													TCEB3																																																					MAML1																																	KATNA1
	FBXW7								RAB10	GLRX3												MED13		ARL5A						LMBR1L				MYCBP		RFFL		HMG20A		ABHD14B		TOP3A	ROCK2		CEP57L1					FAM118B		PRPF19			COPS4	SPRY1	RPL7L1	POLR1B			ERP44	NCAPD3	GPR56					PRR12		NCAPH2			SLC7A6						PAK2		MME								EHD3		CAMK2N1							TMEM132A					DENND4A		RAP1B							WDR11	SEMA4C	PRR3			PTPRE	CXXC1			TDP2			PHF2		POGZ													TEAD3																																																					MANEA																																	KATNB1
	FDXR								RAB22A	GM2A												MED13L		ARPC5						LMNB1				MYLIP		RFX2		HMOX1		ACHE		TOP3B	ROMO1		CHD4					FAM131A		PRR14			CPM	STARD3	RPRD1B	PRKAR2A			ETFDH	NCL	HNRNPM					PYCARD		NCOR1			TAF1A						PAN3		MMP15								EPB41L4B		CPSF4							LCA5					DIS3L		RAP2B							ZBED5	SUPT7L	XKR8			DBT	DOCK7			TEC			PLXNB2		RNF14													TEX264																																																					MAP2K4																																	KBTBD7
	FEM1A								RAB27A	GMCL1												MED24		ATP7A						LMO7				MYO19		RGS2		HP1BP3		ALDH3B2		TOR1AIP1	RPF1		CHFR					FAM134B		PRR24			DZIP1	TNFRSF1A	RPS19BP1	PSIP1			EXOC4	NCOA4	REV3L					SSBP3		NDRG1			TMEM102						PAPD7		MORC3								ERGIC2		CTBP1							ABCB7					DLX4		RAP2C							ZFYVE26	THAP2	AASDH			PARP12	FOXN3			TECPR1			PPAN		SNAP23													TFAP4																																																					MAP3K7																																	KCNK5
	FERMT2								RAB2A	GMDS												MED30		ATRIP						LPCAT3				MYO1C		RHBDF1		HSD17B7		ALDH4A1		TP53BP1	RPL17		CINP					FAM20B		PRR3			EPHB4	TPBG	RPS6KA1	PYCARD			EXOC6B	NCOA7	AGPAT5					SUMO2		NT5DC2			ARHGAP27						PARG		MPHOSPH8								FGFR1OP2		E2F1							ABCB8					DNAJC14		RAPGEF1							ZNF217	TNFRSF1A	ABCA12			SLC25A26	PLEKHM2			TERF1			PPP1R2		SYNJ2													TFB1M																																																					MAP3K9																																	KCTD2
	FIZ1								RAB35	GMPPA												MEIS2		ATXN3						LPP				MYO1D		RHOU		HUWE1		APEH		TPRN	RPL26L1		CKAP4					FAM46A		PRR5			ERO1LB	TRMT11	RPTOR	QSER1			FAM131A	NDEL1	FAM133B					TXNDC9		NUDT4			ARMC6						PARS2		MRPL2								GLCE		GPRC5C							ACAA2					DPY30		RAPH1							ZNF697	TRIB1	ABL1			ANKRD13D	RBM20			TFAP4			PRKCZ		VPS13B													TFG																																																					MAP4K4																																	KCTD5
	FKBP1A								RAB3GAP1	GMPR												MELK		B3GALNT1						LRP10				N4BP2		RIMKLB		HYOU1		ARF3		TRAPPC1	RPRD1B		COPS5					FAM49A		PRRC1			FADS2	TRMT61A	RRN3	RAB5C			FAM168A	NDUFA4	HCG18					ZNF195		NUP50			BRD1						PBX2		MRPL49								GPATCH3		METRN							AGRN					DSE		RASA1							LRRK1	TRPT1	ADAM15			ANKS1A	ODF3B			TFE3			PRSS22		DNAJC10													TGIF1																																																					MAPK1																																	KCTD9
	FKBP9								RAB40C	GNA12												MESDC1		BACE2						LRRC28				N4BP2L1		RIOK3		IDE		ARF4		TRAPPC10	RPS10		CPEB3					FAM50A		PSMB3			FHL3	TXNL1	RRP15	RACGAP1			FAM175B	NDUFA5	KPNA1					ZNF346		NUS1			CC2D2A						PCID2		MRPS18B								GRTP1		NADK							AKAP10					DYNC1LI2		RASAL2							ACER3	UTP14A	AIM1L			ARMCX6	KRT24			THEM4			PTGR2		GSK3B													TGS1																																																					MAPK13																																	KDM1A
	FMN1								RAB5B	GNAI2												METTL4		C15orf48						LRRC45				NAA11		RNF10		IDH1		ARHGAP27		TRAPPC4	RPS19		CPSF3L					FAM57A		PSMD2			GATA3	ZMAT3	RSF1	RAD21			FAM189B	NDUFB6	SPG11					CDK2		OGFR			KCTD2						PCM1		MRPS18C								IQCJ-SCHIP1		NCOR2							ANKHD1					E4F1		RB1CC1							AEBP2	WDR73	ANKRD28			CSAD	PPARD			TLN1			QRICH1		MFSD3													THAP11																																																					MAPK9																																	KDM2A
	FNBP4								RAB6A	GNAI3												MFN2		C19orf10						LTV1				NAA35		RNF103		IGF1R		ARHGAP29		TRAPPC8	RPS19BP1		CTDSPL2					FAM65B		PSMF1			GLCE	ZNF445	RSL1D1	RASSF8			FAM53C	NDUFC1	EBPL					FAM60A		ORMDL1			MPPE1						PCNXL3		MSH6								MAML3		NUP93							ANKS3					EDEM1		RBBP6							AGTRAP	ZC3H7B	ANKRD52			CYB5R4	REXO1			TM2D2			QTRTD1		PWWP2A													THAP2																																																					MAPKBP1																																	KDM3A
	FNTA								RAB8A	GNB1												MFSD5		C7orf60						M6PR				NAA38		ROCK2		IGF2		ARID5B		TRIM27	RPS6KC1		DFFA					FAM76B		PTAR1			GNAI2	ZSCAN29	RSL24D1	RBBP4			FAM96A	NF2	EIF2AK1					NKRF		OSBPL10			NR1H3						PDCD10		MSL2								MTX2		TBCE							AP1M1					EFCAB2		RBM6							ATF6	ZFC3H1	AP3M2			GTF2H2C	SLC30A1			TM9SF1			RAD9A		SLC6A6													THRB																																																					MARCH7																																	KDM4A
	FOSL1								RAB9A	GNB2												MGEA5		C9orf72						MAF1				NAF1		RREB1		IKBKB		ATF6B		TRIM33	RPTOR		EBI3					FBXL5		PTDSS2			GPATCH4	ACSS2	RWDD4	RGS2			FBXO46	NFE2L2	GOT2					SIPA1L2		PABPC1L			ZNF507						PDE12		MST4								PFKFB2		B3GNT1							ARCN1					EFHD1		RBMS1							ATXN7L3	ZNF227	APBB2			IPO13	CCDC80			TMEM106A			RBM18		WTIP													THUMPD3																																																					MARK2																																	KDM4B
	FREM2								RAF1	GNG10												MICAL3		CALU						MAGT1				NAP1L4		RRM2B		INADL		ATF7		TRIM35	RTN2		FBXO4					FBXO11		PTGES			HERPUD2	ARL6IP5	SAMD4A	RING1			FBXO9	NFKBIL1	KHSRP					TMEM209		PAPOLG			C16orf58						PDE4D		MT1E								PPP3CA		BTD							ARHGAP11B					EFNA5		RBMS2							C7orf50	AARS2	ARL16			KRIT1	CEP152			TMEM189			RCBTB1		AMN1													TIMM23																																																					MAST2																																	KDM4C
	FUBP1								RALB	GNPTAB												MICALL1		CAMTA1						MAML1				NARF		RSBN1L		INO80D		ATP5H		TRIM41	RTN4		FMN1					FBXO32		PTGES2			HNRNPL	ATP6V0D1	SAR1A	RNF207			FBXW7	NFYC	LUZP1					ZNF350		PCIF1			C16orf70						PDRG1		MTAP								PVRL1		CDK10							ARPP19					EIF2B1		RBPJ							CAPNS1	ELL	ATP11B			PAF1	CERCAM			TMEM219			REV1		C2orf42													TINF2																																																					MAT2A																																	KDM6A
	FUBP3								RALGPS1	GOLGA2												MID1		CARS2						MAP2K1				NARG2		RTF1		IQGAP1		ATXN7L3		TRIM56	SAMD8		GAK					FBXO42		PTGFRN			KLF5	AVL9	SART1	RNF43			FILIP1L	NOP16	MIA3					LIN7C		PCNX			COL4A3BP						PDSS2		MTERF								RBM26		COQ3							ARV1					EPB41L4A		RCAN1							CAPRIN2	SMARCAD1	B3GALNT1			SLC25A44	PSG5			TMEM39A			RNF13		C6orf62													TLN1																																																					MAZ																																	KDM6B
	FUS								RALY	GOLGA3												MID1IP1		CD164						MAPK9				NAT10		RXRA		IRF6		BANP		TRIM8	SART1		GPD2					FBXW7		PTPN12			LATS2	C19orf12	SBNO2	S100A13			FKBP14	NPM1	NFATC3					P2RY6		PCSK6			CPNE8						PDXDC1		MTERFD3								RNF207		GALC							ASTE1					EPS8L2		RCAN3							CCDC41	USP44	C22orf46			THAP6	USP13			TMEM9B			RNF141		CARS													TM9SF3																																																					MBD3																																	KHSRP
	FZR1								RANBP3	GOLGA5												MKRN1		CD99L2						MAPRE1				NAT14		S100PBP		ISL1		BCR		TRIO	SBF1		GPR125					FHL2		PTPN23			MRPL23	C2orf76	SCAF1	SAP130			FOXJ3	NUDT3	PIAS4					SLC25A19		PDE10A			CUL4A						PDZD8		MTFMT								SKA3		GORAB							ATF2					ERCC4		RCOR1							CCDC86	APC	COL4A5			TRIM71	CLCN6			TMLHE			RNF166		CLCN5													TMCO4																																																					MBOAT2																																	KIAA0141
	G3BP2								RANBP9	GOLGA7												MORC3		CDK5RAP3						MARCH2				NCAPD3		SAMD4A		ISM2		BRD2		TRIP11	SBNO2		GZF1					FIGNL1		PUF60			MXD4	C5orf24	SCARA3	SF3B3			FOXO4	NUDT6	STK10					SUCLG2		PDS5B			HSPA4L						PER2		MTMR1								SOHLH2		HSPA4L							B3GALT4					EXOSC2		RDH13							CENPN	COASY	CPOX			WRN	C17orf70			TMUB2			RNFT2		CREB3L2													TMEM101																																																					MBOAT7																																	KIAA0232
	G6PD								RAP2A	GOLGA8A												MPHOSPH9		CHCHD6						MARCKSL1				NCBP1		SAP130		ITCH		BSDC1		TROVE2	SCAND1		HM13					FILIP1L		PURA			MZF1	C5orf28	SCNM1	SFMBT1			FTO	NUDT9	VPS4A					FANCL		PGPEP1			IKBKG						PEX14		MTMR10								STYXL1		MAGEA8							BAP1					FAM104A		REEP1							CNNM2	COPG2	CRY1			YIPF2	GNL1			TNFAIP1			RNMTL1		DMD													TMEM11																																																					MCCC1																																	KIAA0319L
	GAB2								RAP2B	GOLM1												MPP5		CITED2						MAST4				NCK2		SBNO2		ITFG2		C16orf74		TRRAP	SCNM1		ID3					FLNA		PUS7			NFIL3	C7orf60	SCOC	SHROOM1			FUNDC1	NUTF2	MRRF					RACGAP1		PHF8			KIAA1432						PEX26		MTSS1								TCIRG1		PCK2							BCL2L13					FAM120C		REEP5							COCH	DDX3X	CSNK1G2			DSEL	MED13			TOP3A			RRP1B		HIST1H1C													TMEM128																																																					MCM2																																	KIAA0355
	GALE								RAP2C	GOLT1B												MPP7		CLDN3						MBD3				NCKAP1		SDAD1		ITFG3		C1orf198		TSC2	SDF2		IL1R1					FLT1		PWWP2B			PELP1	CDC123	SCYL2	SHROOM2			FYCO1	OCIAD1	THRAP3					WTIP		PHPT1			MED9						PEX3		MUTYH								TEX261		PPP2R5D							BHLHE40					FAM3A		RELA							EPS15L1	TSPAN12	CYTH2			GDI1				TP53BP1			SCPEP1		HIST1H1E													TMEM138																																																					MCRS1																																	KIAA0556
	GALK2								RAPGEF6	GPBP1												MRPL23		CNRIP1						MCCC1				NCL		SEC24C		ITGB4		C8orf59		TSNAX	SEC13		INTS9					FLVCR2		PYROXD1			PGF	CHCHD3	SCYL3	SLC16A12			GADD45G	OPA1	DDX24					B4GALT4		PIM3			PPM1H						PEX5		MVD								TMEM209		TMEM220							BMP2K					FAM69A		REPS1							EXOG	ZNF529	DCAF10			IARS2				TPMT			SEC23A		KIAA1586													TMEM161B																																																					MEA1																																	KIAA0754
	GALNT2								RAPH1	GPN1												MRPL4		COL4A3BP						MCCC2				NCLN		SEMA3E		ITGB5		CARS2		TTC1	SEC24C		JAK1					FMNL2		QARS			PLEKHF2	CLDND1	SDCCAG3	SLC25A38			GALM	ORAOV1	DIS3					BET1		PITPNA			PRPF39						PFDN6		MX1								TRAF6		UHRF2							BPGM					FAM83B		RERE							FKRP	ZNF700	DCLRE1B			FRK				TRIM33			SEMA4D		POLR2E													TMEM167A																																																					MECR																																	KIAA0907
	GALNT6								RASA1	GPN3												MSH6		CXorf57						MCM10				NDUFS7		SEMA4C		ITPRIPL2		CAT		TTF1	SEC31A		KARS					FNBP1		QRICH1			PPME1	CSNK1E	SDF4	SLC25A39			GLO1	ORC2	DSC2					CAPRIN1		PJA2			RBL2						PFKFB4		MXD4								TRAPPC2		UNC93B1							BRCA1					FAM83D		REST							LMBRD1	C1orf112	DENND1B			FZD6				TRIM37			SIRPA		RBM27													TMEM208																																																					MED10																																	KIAA1279
	GALNT7								RASA2	GPR126												MSI2		CYP51A1						MCM4				NDUFS8		SEMA6A		JAK1		CC2D1A		TTPAL	SECISBP2		KIF13B					FNBP1L		QSOX1			PPP3CB	CTSC	SDHB	SLC37A4			GMPR2	OS9	IMPA1					CHD6		PKNOX1			RYK						PFN2		MXI1								TUBGCP5		ZBTB22							BRPF3					FASN		REV3L							LRCH3	AASDH	DLG3			LCP1				TRIM4			SLC10A3		SGK1													TMEM218																																																					MED17																																	KIAA1432
	GAPVD1								RASGEF1B	GPR180												MSL1		CYTH3						MCM5				NDUFV1		SERTAD2		JARID2		CCDC126		TXNDC9	SELT		LHFP					FOS		RAB17			PRPF40B	CWC15	SEMA4D	SMAD2			GPKOW	OSBP	KRR1					CRBN		PKP3			SDHAF1						PGAM5		MYCBP								UHRF2		ZNF561							BTBD10					FBXL12		REXO1							MED12L	ABCD3	DPP9			ATP6AP1L				TSC1			TFCP2		ASS1													TMEM223																																																					MED20																																	KIAA1522
	GAR1								RASSF7	GRAMD1C												MSL2		DEDD2						MCM6				NEDD1		SFMBT2		JMY		CCDC22		TYSND1	SEMA4C		LONP1					FOSL2		RAB34			PRR5	DEF6	SERBP1	SMARCA4			GPR108	PABPC1	MANBA					CTSZ		PLAGL2			TGFBR3						PGAP2		MYH9								VLDLR									C15orf38					FBXW9		RFFL							NDNL2	ABCF3	DUSP4			ZNRF1				TTLL3			TMC1		CAMK2N1													TMEM30A																																																					MED21																																	KIAA2013
	GAS2L1								RB1CC1	GRAMD4												MTFR1		DHRS7B						MCM8				NEK3		SGK1		JOSD1		CDK6		U2AF2	SEPT10		MAZ					FOXN3		RAB35			PUS7	DRAM1	SERINC1	SMC6			GSK3A	PACSIN2	RBM43					GRAMD1A		POLA2			ZBTB44						PGGT1B		N4BP1								MED22									C17orf59					FGFR1		RFWD2							PDE7A	ALG13	E2F3			ABHD14A				TTLL4			TMEM181		CSNK1G2													TMEM33																																																					MED31																																	KIAA2018
	GATAD2A								RBBP4	GRB10												MTHFD1		DSN1						MCTS1				NEK4		SH3BP5L		JUP		CDKN2AIP		UBE2D3	SERF2		MDN1					FOXO3		RAB3GAP1			RAB27B	EIF2B2	SETD4	SMYD2			GSK3B	PAFAH1B3	TOMM70A					MT2A		PPP1R12C			ZC3H12C						PGK1		N4BP2								MED26									C7orf43					FMNL2		RFX1							PITPNB	ALMS1	EDNRB			ADSL				UBN2			TNFAIP3		DCAF4													TMEM41B																																																					MED6																																	KIF11
	GBA2								RBBP8	GRB2												MTIF2		ENTPD4						MED21				NEK8		SH3D19		KAT2B		CHPF2		UBE2F	SERINC1		MRPL28					FRYL		RAB40C			RAD23B	EIF3H	SF3A3	SND1			GTF3C2	PAICS	CASP3					PTPN11		PPP2R1A			ZNRF3						PGM3		N6AMT2								MFSD3									CBLB					FNDC3A		RFX3							PPP6R2	APPL1	ERCC3			AFAP1				UBP1			TOP1MT		DPP9													TMEM50B																																																					MEF2A																																	KIF1B
	GCN1L1								RBM19	GRB7												MTMR1		EPT1						MED7				NEK9		SH3PXD2A		KBTBD2		COG1		UBE2K	SERP1		MYADM					FSCN1		RAB4B			RANBP9	ELF2	SF3B14	SNRK			GTPBP8	PAN2	COBL					PTPRE		PPP2R2A			ASB1						PHC2		NAA20								PFDN6									CCDC137					FOSB		RGP1							PTGR1	ARL4A	ESRP2			BACH1				UGGT1			TWISTNB		FHOD1													TMEM62																																																					MEST																																	KIF3B
	GDAP2								RBM4	GRHL1												MTPAP		ERAL1						METRN				NFATC2IP		SHOC2		KDM1A		COL4A1		UBE2V2	SERPINE1		MYO1B					FSTL3		RABEP2			RCN1	FAM134B	SF3B4	SPECC1			HBP1	PAPSS1	FYCO1					S100A9		PPP3CA			CRBN						PHF20L1		NAA25								PRKRA									CDC7					FRS2		RHOD							SEMA3E	BAG3	EXOC6			EXT2				UIMC1			UBASH3B		FIGNL1													TMEM68																																																					METRN																																	KIF9
	GDF15								RBM47	GRK6												MUM1		ERCC5						METTL13				NFIB		SHROOM2		KDM2A		CPSF4		UBE3A	SESTD1		NEK8					FURIN		RABEPK			RNF166	FAM63B	SFN	SPRED2			HCFC1R1	PCBP2	MTHFR					SETD5		PRKX			DGKD						PHF23		NAA35								SAV1									CDK13					FSCN1		RHPN2							SRPK1	BAG5	FAM89B			FAM118B				UNKL			USP42		GCM1													TMEM70																																																					METTL2A																																	KIFC3
	GEMIN4								RBPJ	GRPEL1												MYADM		ERO1L						MIER2				NFKBIZ		SIN3A		KDM2B		CREB1		UBE3B	SF3B14		NSUN3					FYN		RABL5			RNF169	GANAB	SH2B1	SRRM2			HDAC8	PCCB	NCBP2					AES		PRPF40B			FAM172A						PHF7		NAA50								SUPT4H1									CDK19					FZD3		RIMKLB							TICAM1	C15orf38	FANCF			GLG1				USP24			ZBTB4		INSIG2													TMEM87A																																																					MEX3C																																	KLC1
	GEMIN7								RCE1	GSK3A												MYH9		ETV6						MIER3				NFXL1		SKI		KDM4A		CTNND1		UBE4A	SF3B3		NT5C2					GAB2		RAD1			RNF17	GLTP	SH3GLB2	SSPN			HKR1	PCGF5	TRA2A					C3orf17		PSEN2			FBXW4						PHKA2		NAB1								TCTA									CENPL					GADD45A		RIN3							TMCC3	C1orf213	FBXL19			LRRC14				USP36			ZC3H4		LIMK2													TMEM8B																																																					MFSD11																																	KLF10
	GEN1								RER1	GSK3B												MYO9A		FAM114A1						MINK1				NGDN		SLC16A3		KDM4B		CYLD		UBFD1	SH2B1		NUBP2					GABARAPL1		RAE1			SESTD1	HIATL1	SHC1	SSX2IP			HMBOX1	PCM1	KDM4A					CAPZA2		PTBP2			FKBP14						PHRF1		NAB2								ZMYM6									CENPP					GADD45B		RINT1							TMED1	CBFA2T2	FBXW9			NIPSNAP3A				USP37			ZDHHC18		MAP2K7													TMF1																																																					MFSD3																																	KLF13
	GFOD2								REST	GSN												N4BP2		FAM120A						MKI67				NHLRC2		SLC20A2		KDM6A		DCAF10		UBN2	SH2B2		OTUD5					GABPB1		RALA			SH3KBP1	HSD17B12	SIRPA	TARS			HMG20A	PDCD11	SMARCE1					CAV1		PTK2			GGA1						PIGM		NADSYN1								IL11RA									CEP164					GATA3		RLF							TMEM135	CCDC132	FHDC1			NSMCE4A				USP38			ZFAND2B		METRNL													TMUB1																																																					MGA																																	KLF3
	GGA1								REV1	GSTT1												NAA20		FGFR4						MKL1				NIF3L1		SLC22A23		KEAP1		DCAF8		UBP1	SH3BGRL2		PACS1					GALK2		RALGAPB			SIK1	HSPA4L	SKIV2L	TBC1D14			HRSP12	PDCD2L	DVL1					GADD45A		PTOV1			HPDL						PIGU		NAGPA								KIF20B									CES2					GGPS1		RNF111							USO1	CDADC1	FKBP14			PRRG1				USP9X			ZFPL1		PPIE													TMUB2																																																					MGAT1																																	KLF6
	GIGYF2								RFXAP	GTF2A1												NAA38		FOXJ3						MLEC				NIPA2		SLC25A25		KIAA0141		DEXI		UBR2	SH3BP1		PDRG1					GALNT3		RAP2A			SLC10A7	IKBKB	SLAIN2	TFDP1			HSCB	PDE12	KIF3B					LAPTM4B		PTPLB			IKZF5						PIGW		NANP								KPNA5									CNST					GLCCI1		RNF139							USP22	CPOX	FLVCR2			TMCC1				VEGFA			ZKSCAN5		PRKAR2A													TNKS2																																																					MIB1																																	KLHDC10
	GINS2								RHOB	GTF2A2												NAA40		FRAT2						MMAB				NME1		SLC30A1		KIAA0355		DST		UBR4	SH3BP5L		PHF6					GALNT6		RAP2B			SLC16A3	IMP3	SLC16A3	TGFBRAP1			HSPA13	PDLIM7	BRDT					MYD88		PYROXD2			LIAS						PIH1D1		NAP1L4								DPY19L1									COQ6					GLO1		RNF144B							XYLT1	CYB5R3	FSCN1			TMEM63A				VPS11			ZNF680		RABEPK													TNPO3																																																					MICAL2																																	KLHDC4
	GINS3								RHOC	GTF2F2												NAA50		GALNT2						MMD				NME6		SLC38A10		KIAA0907		DZIP3		UBR5	SH3D19		PHF7					GAN		RARS			SLC35A3	ITFG2	SLC25A1	TIMM17A			HSPA1A	PDRG1	C17orf85					NT5DC1		RAB10			MED7						PIK3CA		NAPA								ID1									CORO1C					GLRX3		RNF19A							ZFR	CYP51A1	GNL3L			WDR4				VPS18			ZNF789		RACGAP1													TNRC6A																																																					MICALL1																																	KLHL18
	GIPC1								RHOF	GTPBP2												NACC1		GFPT1						MPV17L2				NMNAT1		SLC6A4		KIAA1279		EDEM2		UBXN1	SH3GLB2		PHLDB3					GAS7		RASA2			SLC6A4	ITGAV	SLC30A7	TMEM186			HSPB8	PFDN1	CD3EAP					PHLPP2		RAB11FIP4			MOXD1						PIM3		NAPEPLD								MAEA									CPEB3					GNA11		RNF19B							MOXD1	DACT3	GPATCH3			ZNF736				VPS72			ZW10		RAE1													TOM1																																																					MIDN																																	KLHL22
	GIT1								RIOK2	GTPBP3												NAE1		GLCE						MRE11A				NOB1		SLC9A3R1		KIAA1432		EIF2S3		UBXN6	SH3RF1		PKN2					GATA2		RASGRP2			SORBS2	KCMF1	SLC38A10	TMEM60			INO80E	PHF14	CTDSPL					RPAP3		RAB22A			PAAF1						PLAGL2		NARF								DDX55									CYFIP2					GNG5		RNF2							TRIM66	DCAF15	HIATL1			ABCA1				VTI1A			ACVR2B		RC3H1													TOPBP1																																																					MIOS																																	KLHL8
	GLCCI1								RIT1	GTSF1												NAP1L1		GLS						MRPL18				NOC3L		SMAD1		KIAA1522		ELMOD2		UFM1	SHANK2		PLS1					GCC1		RBM12			STAT1	KCTD20	SLC39A10	TRIM71			INVS	PICALM	CYFIP1					S100PBP		RAB33B			PLOD2						PLEKHA5		NARFL								HOXB4									DCAF8					GPBP1		RNF44							ALKBH8	DDX19A	HK1			ABL2				WDFY1			AMFR		RNF138													TOR1B																																																					MKL1																																	KPNA1
	GLRX3								RNF10	GYS1												NARG2		GMDS						MRPL32				NOL10		SMAD2		KIAA2013		ELOF1		UGGT1	SHARPIN		POLG					GEMIN6		RBM18			STX7	KDM5A	SLC4A2	TRIM9			IPO13	PIGV	DHX32					STX17		RAD23B			SAV1						PLEKHA7		NAT14								S100PBP									DCAKD					GPR108		RNGTT							C4orf32	DTWD2	HYOU1			ACAP2				WDR26			ARF3		S100A10													TP53INP1																																																					MKRN1																																	KPNA4
	GLTP								RNF138	H1FX												NAT10		GRAMD3						MRPL37				NOL11		SMAD4		KIAA2018		ELOVL5		UGP2	SIGIRR		POM121					GIGYF2		RBM19			TCEAL1	KRTCAP2	SLC6A6	TRPM6			IQCJ-SCHIP1	PIP5K1A	ESF1					YARS		RAF1			SETDB1						PLEKHO2		NBAS								UNC50									DCP1A					GPR126		ROCK2							CAPZA1	EDARADD	IDS			AFF1				WDR37			ARID1A		SKI													TPP2																																																					MLEC																																	KSR1
	GLTPD1								RNF169	H6PD												NCEH1		HDHD2						MRPL50				NOL8		SMAD7		KIF13B		EPAS1		ULK2	SIK1		PRKAA1					GIPC1		RBM28			TEX264	LRIG2	SLU7	TUBGCP2			IRF1	PIP5K1B	FBXO3					ATAD2B		RAP1B			SIPA1						PMM1		NBPF1								C2orf49									DDAH1					GSK3B		RPL39L							CEP192	ETV7	INO80D			AGL				WDR48			BRPF1		SMAD3													TPRG1L																																																					MMAA																																	LAGE3
	GMCL1								RNF19A	HAX1												NCOA4		HIST1H2AC						MRPS18B				NOL9		SMARCA2		KIF1B		ESPN		UNC50	SIPA1		PSMD9					GIT1		RBMX2			TMCC1	LSMD1	SMAP1	UBASH3B			IRF2	PLD2	GUF1					C11orf31		RBM4			SLC35C2						PMPCA		NBR1								KIAA0586									DEF6					GTF2IRD2B		RRAGC							DNAJA2	FEM1A	ITGA5			AKIRIN1				WDR70			C1orf50		TAOK1													TPX2																																																					MME																																	LAMB2
	GMNN								RNF2	HCFC2												NCOR1		HIST1H2BC						MRPS30				NOM1		SMARCC2		KIF27		ESRP2		USE1	SIRT2		RARRES1					GIT2		RCC1			TMEM41B	MADD	SMAP2	UBE2T			IRF2BP1	PLXNB1	GYS1					C21orf91		RBPMS			SPOP						PNN		NCBP1								PRKAB1									DGKH					GTPBP2		RRBP1							ELOVL1	FRAT2	LMF2			ALG13				WWC1			CNOT2		TMEM8B													TRABD																																																					MMP14																																	LAPTM4A
	GNAS								RNF38	HDAC3												NDEL1		HMGCR						MSH2				NOP16		SMCHD1		KIF3B		EZR		USF1	SIRT6		RASL11B					GK5		RELA			TSC22D1	MANSC1	SMC6	UBR4			ITCH	PNN	HMGCR					CCDC92		REXO1			TMEM56						PNPLA4		NCKIPSD								RNF145									DNAJC10					HAUS5		RREB1							FGFR1OP2	FTSJ1	LNPEP			ANKRD52				XPO6			DLG3		UGDH													TRAM2																																																					MNT																																	LARP1B
	GOLGA2								RNF4	HDAC5												NDUFAF1		HMGXB3						MSL3				NOP2		SMURF2		KLC2		FAM102A		USP16	SIRT7		RASSF1					GLA		REPIN1			YTHDC1	MAPK1IP1L	SMNDC1	UQCRFS1			KBTBD6	PNPT1	HNRNPH2					CINP		RFT1			TOMM70A						PNPT1		NCOA5								SYVN1									DPP10					HBP1		RTF1							GOSR2	FUBP1	LTBP1			ANKS3				ZADH2			DPP3		ZFX													TRAPPC4																																																					MON2																																	LARS
	GOLGA3								RNGTT	HDAC6												NEDD1		ISG15						MSTO1				NOP58		SNAP23		KLF4		FAM114A2		USP19	SLAIN2		RASSF3					GLTSCR1		RFK			ZCCHC11	MGAT2	SMS	USP34			KBTBD8	POLR2A	IWS1					CLPTM1		RFWD2			TOP3A						POFUT1		NDUFA10								AVPI1									DSCR3					HDHD2		RTN2							NFKBIE	GORAB	MAVS			ANKZF1				ZBTB25			EFCAB7		MED22													TRIM11																																																					MPDZ																																	LASP1
	GON4L								ROCK1	HDGFRP2												NEDD9		KCNQ1OT1						MTF1				NPAT		SNX25		KLF6		FAM120A		USP32	SLC16A3		RBM18					GNA13		RFX1			ZNF577	MIDN	SNRNP200	UTRN			KCTD1	POLR2K	KIF27					DCXR		RIF1			XRCC1						POGK		NDUFA13								PPP1R3B									DYRK2					HEATR2		RXRA							NRM	HAUS5	MBOAT2			ARHGAP12				ZBTB34			ETV7		PHF3													TRIM4																																																					MPRIP																																	LCA5
	GOPC								RP9	HEMK1												NEK8		KCTD12						MTHFD2				NPNT		SOCS2		KLHDC10		FBXO33		USP38	SLC16A5		REV1					GNAQ		RFX3			DPP10	MRPL39	SNRPB	VRK1			KIAA0754	POLR3B	MTHFD2L					ENGASE		RING1			YIPF1						POGZ		NDUFAF3								PPT2									ELK3					HERC4		RYK							OGG1	HGSNAT	MIER2			ARHGAP26				ZBTB4			H2AFX		PTPN3													TRIM44																																																					MRPL10																																	LCOR
	GPATCH4								RPRD1A	HERC1												NFAT5		KDM3A						MTMR14				NR1H3		SOCS3		KLHL24		FCHSD2		USP7	SLC20A2		RNF219					GNB1		RGP1			URM1	MSL3	SNRPE	WDFY1			KIAA1009	POM121	NFKB1					GLO1		RINT1			ABI2						POLD3		NDUFB11								TMED8									EML2					HEXA		SAMD4A							PISD	INTS2	NCOA2			ARIH1				ZC3H18			HDAC3		RLIM													TRIM59																																																					MRPS14																																	LDB1
	GPATCH8								RPRD2	HERC3												NFIB		LAPTM4A						MTOR				NR2C2		SOCS4		KPNA1		FHL2		USPL1	SLC30A7		RSPRY1					GNB2		RGS19			ITIH5	MUT	SNX25	WLS			KIAA1161	POM121C	NKTR					KLHL22		RIT1			ACAP2						POLG		NDUFS8								TMEM161B									EPB41L2					HIATL1		SCAF1							PRKACA	KEAP1	NF2			ARL15				ZC3HC1			HIST1H3B		TMSB10													TRMT11																																																					MRPS27																																	LDLR
	GPBP1L1								RQCD1	HERPUD2												NFYB		MAGED2						MTR				NRD1		SOX13		KPNA4		FNDC3B		UVRAG	SLC30A9		SASS6					GNG12		RHOB			POU2F1	MYADM	SNX5	WRN			KIAA1328	PPA1	NRK					PTGES2		RNF144A			ACAP3						POLG2		NEBL								VTA1									FABP5					HINT2		SCARA3							RRP12	KIAA0195	NLGN4X			ARL2BP				ZDHHC8			ICA1L		USP38													TRMT2A																																																					MRPS35																																	LENG1
	GPD2								RRAS	HES4												NHSL1		MED6						MVK				NSMCE1		SPOP		L3MBTL3		FUT8		VAC14	SLC35A2		SETDB1					GNS		RHOG			ANKRD12	NOL7	SORBS2	WTAP			KIAA1586	PPFIBP1	PAXIP1					RARRES1		RNF19B			ACER3						POLR1E		NEDD1								BCR									FAM102B					HIST1H1E		SCD							SLC4A1AP	KIAA0895L	NT5DC3			ARMCX3				ZER1			INO80E		ZDHHC24													TRNT1																																																					MRPS9																																	LHFPL2
	GPN1								RRAS2	HIAT1												NID1		MMP14						MXD3				NT5DC2		SPTAN1		LACTB		GALT		VASP	SLC35A4		SLC25A40					GOLGA2		RIC8B			ARID5B	NSMCE1	SPECC1L	WWC2			KIF13B	PPP1CC	PDIA4					SF3A2		RNF40			ACO2						POLR2C		NEK6								BRD8									FAM120B					HN1L		SCYL3							TAF1C	LIN52	OBFC1			ASTE1				ZFYVE20			ITGA2															TSPAN31																																																					MSL2																																	LHPP
	GPRC5C								RRBP1	HIF1A												NIF3L1		MORF4L2						NAA10				NTHL1		SPTLC1		LAMB2		GPR137		VAV3	SLC35C2		SLC35B3					GOLPH3		RIPK1			BDP1	OLA1	SPTLC2	XPA			KIF3C	PPP1R15B	PGD					SLC7A4		RQCD1			AEN						POLR2K		NEK9								CDC34									FAM83H					HSPBAP1		SEC23A							TCOF1	LRBA	OSCP1			ATAD2B				ZKSCAN2			ITGB8															TSPAN9																																																					MTA2																																	LIMK2
	GPS1								RREB1	HIPK3												NIPBL		MSTO1						NANS				NUBP2		SRP68		LAMP2		H1F0		VEZF1	SLC35E1		SLC9A8					GPATCH8		RIPK4			C12orf23	OPN3	SQSTM1	ZCCHC9			KLHDC3	PPP1R7	PRSS12					SMARCC1		RSRC1			AKAP11						POLR3A		NET1								CECR5									FBXL6					ID1		SEC24D							TOMM70A	MBD4	PACRGL			ATAT1				ZMAT3			LHFP															TTC14																																																					MTCH1																																	LIN28B
	GPX1								RSF1	HIST1H2AH												NOL11		MT2A						NCAPD2				NUDT16		SRSF4		LATS1		HERPUD2		VGLL4	SLC35E2B		SNUPN					GPBP1		RMND5B			CATSPER2	PCID2	SRD5A3	ZNF330			KLHL24	PPP2R5D	PSMD12					SMG5		RSRC2			ALS2						POLR3D		NEURL4								PAPD7									FBXO45					IDS		SEMA3F							USP33	MDK	PAK1			ATG14				ZNF124			LTBP3															TTC17																																																					MTDH																																	LIN52
	GRAMD1B								RSPH3	HIST1H2BK												NOL12		MTDH						NDUFA11				NUDT3		ST3GAL2		LATS2		HES2		VMA21	SLC38A10		SPRY1					GPCPD1		RNASEH1			CGGBP1	PDHB	SRPR	ZNF511			KPNA3	PPP4R2	SETD2					TDG		S100PBP			AP1S3						POM121		NFATC3								POM121									FBXO5					IFITM1		SEMA6A							ZNF117	MDN1	PAQR7			B3GALNT2				ZNF133			MEMO1															TTF1																																																					MTG1																																	LIN54
	GREB1L								RSU1	HIST1H3B												NOL9		MXD3						NDUFAF2				NUF2		STAT3		LBH		HGS		VPS13B	SLC39A13		SPSB3					GPR125		RNASEH2B			CSNK1D	PEX3	SS18	ZNRF3			KRR1	PPRC1	UBAP1					TSSC1		SAMD4B			ARHGAP10						POMGNT1		NFKB2								PSMC3									FBXW8					IFT46		SEMA7A							ACSL3	MED28	PDCL3			BAG3				ZNF189			NR3C1															TTI1																																																					MTIF3																																	LIPG
	GRIPAP1								RTKN	HIST1H4H												NOLC1		MXD4						NDUFAF3				NUP107		STAT5B		LDLRAP1		INTS6		VPS16	SLC4A2		SUV420H2					GPR157		RNASEH2C			CTBP2	PHRF1	SSBP1	AACS			LACE1	PRDM2	UBE2O					UNKL		SEL1L3			ARHGEF16						POP4		NFKBIL1								RBL2									FCHSD2					IL6ST		SEPT11							ACSS2	MTFR1	PHLDA1			BCAS3				ZNF200			NUDT16															TTPAL																																																					MTMR3																																	LLGL2
	GRPEL1								RTN3	HIST2H2BE												NONO		MYD88						NDUFS8				NUP153		STAT6		LETM1		IQGAP1		VPS33B	SLC6A4		TARS2					GPR89A		RNF170			CYP11A1	PHTF2	SSBP3	ARF3			LARS	PRKAR2A	USP22					WDR53		SENP6			ASF1B						POP7		NFYC								ZNF324									FDXR					IMMT		SEPT2							AP1S3	NFKBIB	PIBF1			BCCIP				ZNF212			OSMR															U2AF2																																																					MTPN																																	LMAN2
	GRPEL2								RUFY1	HK1												NPNT		N4BP1						NET1				NUP155		STEAP3		LGALS3		KLHDC2		VPS37C	SLC9A3R1		TGFB1					GPSM2		RNF219			DEGS1	PIBF1	SSBP4	C7orf49			LGMN	PRMT1	WDR41					ZC3HAV1		SERINC3			ASPM						PPCDC		NGLY1								ZNF692									FOSL1					IMPDH1		SERPINB1							AQP11	NUDT6	PLEKHA2			BCKDHB				ZNF248			PEX6															UBE2E1																																																					MTRNR2L1																																	LMAN2L
	GSK3B								SAMD4A	HLA-C												NR2F2		NANS						NF2				NUP188		STX16		LHFPL2		LDOC1L		VPS41	SLU7		TLCD1					GPX1		RNF220			ELF2	PIK3R1	SSSCA1	CIRH1A			LMBRD2	PRPF38B	ZC3H15					AGA		SGPL1			ATAD3A						PPIB		NIPBL								ZNF780A									FOSL2					INO80E		SERPINE2							ATRIP	OGFR	PLOD1			BTAF1				ZNF263			PPM1L															UBE2F																																																					MTX3																																	LMNA
	GSPT1								SAP130	HMBS												NR4A1		NDUFA11						NFATC2IP				NUP214		STYX		LIFR		MACF1		VPS4B	SMAD3		TMEM167A					GRB10		RNF24			EP300	PLEKHJ1	ST14	DCAF16			LYSMD1	PSAT1	ZNF451					ARMC1		SGSH			BCAR1						PPIF		NKTR								GEMIN6									FRK					INPP1		SERTAD2							B4GALT5	PANK2	PSME3			BTRC				ZNF281			PPRC1															UBE2Q1																																																					MUTYH																																	LMO4
	GTF2A1								SAP30L	HMG20B												NRCAM		NID1						NFKB2				NUP50		SUN2		LIG1		MAP4K3		VPS53	SMG1		TOR1A					GRB2		RNF25			ESPN	PNKP	STAG1	DCBLD2			MACROD1	PSMC4	GOLGA4					BEX4		SH3PXD2B			BCAS3						PPIL3		NMD3								TRAPPC2P1									FUZ					INTS5		SETD7							BRD7	PBXIP1	PTK2			BUB1				ZNF395			PRICKLE3															UBE4A																																																					MXD3																																	LPCAT3
	GTF2H2								SAT1	HMGB3												NRD1		NLRP2						NGDN				NUP54		SUV420H1		LIMA1		MBNL1		VPS72	SMS		TP53BP1					GRB7		RNPEPL1			GABPA	PRKD2	STAM2	FBXO31			MADD	PSME4	GOT1					C16orf80		SHPRH			BCL2L1						PPIL4		NME1-NME2								TUBGCP4									GBA2					IRF7		SETD8							C12orf4	PDCL3	RFC5			C12orf29				ZNF420			PTPN12															UBL3																																																					MXRA8																																	LPCAT4
	GTF2H2C								SBNO2	HMHA1												NRF1		NMD3						NOP56				NUP88		SVIL		LIN28B		MDN1		VTA1	SMU1		TRADD					GSK3B		RPE			GSK3B	PRKDC	STARD3	MAP3K1			MAP2K6	PSMG2	ATP9B					C9orf72		SKI			BLM						PPM1H		NME3								C1orf112									GFOD2					ISCA2		SGK1							C17orf75	PEX1	RNF34			C17orf59				ZNF511			PYROXD1															UBL7																																																					MYADM																																	LRBA
	GTF3C1								SCAMP4	HMOX1												NSMCE4A		NUDT6						NPTN				NUTF2		SYF2		LIPA		MET		WAC	SMUG1		TRIP4					GSTCD		RPL17			INF2	PRPF40A	STK11IP	MFSD5			MARS	PSPC1	SNX9					CASP3		SLC10A7			BRCA1						PPME1		NME4								DDX19A									GINS3					ISG20		SGK3							C1orf35	POFUT1	RRM1			C1orf27				ZNF552			RANBP9															UBR1																																																					MYC																																	LRCH1
	GTF3C2								SCOC	HN1L												NT5C2		OGG1						NRBP1				NXT1		SYNGR1		LMAN2		MGST3		WASF2	SNAP29		U2AF1L4					GTF3C2		RPL7L1			IRX4	PSMD9	STK16	MRPL20			MAX	PTBP1	CHRAC1					CBWD1		SLC17A5			BTRC						PPP1CA		NMNAT1								HIST2H2AC									GLTPD1					ITM2B		SH3PXD2B							CBWD1	PPP1R10	SARS2			C2orf43				ZNF562			RASGEF1B															UBR3																																																					MYCN																																	LRP1
	GTF3C3								SCYL1	HNRNPA1L2												NUDC		OSTC						NT5DC2				ODF2L		SYNM		LMBRD2		MPDU1		WDR27	SNRNP27		UBIAD1					GTPBP10		RPRD1B			ISL1	PSMG3	STK4	MRPS26			MEA1	PTGES3	CCNG1					CBWD2		SLC22A18			C11orf30						PPP1CC		NMT1								ICT1									GMEB1					ITPKC		SHB							CDC73	PUS1	SEC24D			C6orf226				ZNF664			RGMB															UBTF																																																					MYH10																																	LRP10
	GTF3C5								SDF2L1	HNRNPH3												NUFIP2		PCSK5						NUBP2				OGFR		SYNPO		LMO4		MRPL22		WDR44	SNRPB2		UBN1					GUK1		RPS6KA3			KDELR1	PTPN3	STOML2	NOP56			MED11	PTS	FAM115A					CRY1		SLC4A2			C12orf4						PPP1R10		NOL9								IGDCC3									GNA11					JAK2		SHOC2							CENPH	RNGTT	SERPINH1			C7orf26				ZNF668			RNF144B															UCKL1																																																					MYH9																																	LRP5
	H2AFJ								SEC11C	HNRNPL												NUMA1		PEX10						NUCKS1				OGT		SYT1		LNPEP		MRPS26		WDR45	SNX11		USP5					GYG1		RPTOR			KIAA1217	PUS7L	STRAP	PSMA4			MED15	PTTG1	FJX1					CRYZL1		SLMAP			C16orf59						PPP1R12C		NOTCH2								MRPL49									GON4L					JDP2		SIAH1							CENPO	RPRD1A	SLC23A2			C9orf41				ZNF687			SEPHS1															UFD1L																																																					MYL12A																																	LRP6
	H2AFX								SEC16A	HNRNPUL1												NUP153		PGAM1						NUDT16				OLA1		TACC2		LPCAT3		NACC1		WDR48	SNX19		WDR25					H1F0		RRAS			LRBA	RAB11B	STX16	S1PR3			MED29	PUS1	NLGN4X					DDR1		SMAD5			C16orf80						PPP1R14B		NPRL3								NPAT									GTF2A1					JMJD1C		SIAH2							CEP152	SGTA	SLC25A37			C9orf72				ZNF746			SIX4															UGDH																																																					MYO10																																	LRP8
	HAUS6								SEC22A	HOMER3												NUP155		PGK1						NUDT2				OPA3		TANC1		LPCAT4		NBR1		WDR70	SNX25		WDR53					H1FX		RRN3			LRRC16A	RAD50	STX3	SETD8			MEN1	PUS7L	AHCYL1					ECH1		SNAP23			C19orf40						PPP1R7		NR2F2								PSRC1									GTF2H2					JRKL		SIK1							CLCN3	SMARCB1	SMAD1			CASD1				ZNF780A			SLC16A12															USP19																																																					MYO1D																																	LRRC16A
	HAUS8								SEC24D	HPCAL1												NUP188		PGM3						NUDT21				ORC4		TAOK3		LPP		OPA3		WDR73	SOCS3		WNT7B					H2AFY		RRP36			MAP3K1	RHOG	STX4	SLC7A6			MGRN1	PWP1	DDX27					EEA1		SNRNP27			C1orf112						PPP1R9A		NR6A1								RASA2									GTF2H2C					KBTBD2		SIK3							CLIP4	SNAPC2	SNX33			CCDC130				ZZEF1			SLC25A22															USP24																																																					MYO9A																																	LRRC28
	HCFC1								SEC63	HPS1												NUP205		PHF7						NUMA1				ORC5		TBL1X		LRBA		OSBP		WFS1	SORBS2		ZBTB44					HCFC2		RRS1			MTRNR2L2	RNASEH1	SUN2	SRSF4			MTM1	PYGO2	CHD1L					F3		SOCS4			CASC4						PPP2CA		NRBF2								BRMS1									GTF2IRD2B					KDELR1		SIN3A							COPZ1	TADA2B	TAPBPL			CCDC6				GNPTAB			STK11															USP36																																																					MYOF																																	LRRC45
	HDAC1								SEPT9	HPS6												NUP54		PIP5K1A						NUMB				OSGIN2		TBP		LRCH1		PDHA1		WNK1	SORBS3		ZNF121					HCLS1		S100A13			NIPBL	RNF126	SUPT3H	TTC9			MTRF1	RAB10	MRPS9					FIGNL1		SOCS6			CASP7						PPP6R1		NRF1								CENPO									HIST1H1C					KRT24		SIN3B							COQ9	TCTN3	TBC1D14			CCRN4L				PPM1B			TBC1D4															USP38																																																					NAA15																																	LRRC8D
	HDAC3								SERTAD1	HS2ST1												NUP85		PLEKHM1						NUP214				OSMR		TBPL1		LRCH3		PHLDA2		WNT5A	SOS2		ZNF407					HDAC6		SAMD4A			OSTC	RNGTT	SUPT4H1	UBE2G2			N4BP2L2	RAB18	PARP1					GMPR		SPATS2L			CBX1						PPP6R3		NRG4								LSM14A									HIST1H2BC					L3MBTL3		SIRPA							CPNE8	TGFBR2	TBC1D22A			CDK12				ACADSB			TGFBR1															USP39																																																					NAA30																																	LRTOMT
	HDAC8								SERTAD3	HSBP1												ODF2		POLD1						NUP88				OTUD4		TCEA2		LRIG2		PKP3		WTAP	SP3		ZNF414					HDLBP		SAR1A			PHF6	RPL22L1	SUPT6H	AGL			NAA30	RAB8A	SNRNP25					MAP2K2		SRSF4			CCZ1						PREPL		NRIP1								ZMYM1									HMGXB3					LARP1B		SLC12A4							CREB3L2	TOPORS	TMED7			CENPL				APOE			TTC21B															USP7																																																					NACC1																																	LSM6
	HEATR6								SETD5	HSD17B10												OGG1		PPIB						NUSAP1				OTUD7B		TCEB3		LRP1		PLAG1		WWP2	SPRY4		ZNF446					HEBP2		SARS			PIM1	RPS19BP1	SURF1	ATG4C			NAPB	RABEP2	MAST2					MAST4		STARD10			CD3EAP						PRKAA1		NRM								DLG3									HNMT					LASP1		SLC16A3							CUTA	TRAPPC2P1	TNS1			CHD8				CHIC2			TUT1															USP8																																																					NADK																																	LUC7L
	HERC1								SETX	HSD17B11												OOEP		PPIL4						NXT1				OXNAD1		TCF7L1		LRP10		PLK2		XIAP	SPSB3		ZNF680					HECA		SCFD1			POLR2A	RUVBL1	SYVN1	BAZ1B			NBR1	RABGAP1	DISC1					MRI1		STARD7			CDADC1						PRKACB		NSF								MEPCE									HNRNPH2					LMAN2		SLC17A5							CYP51A1	TRIM37	TRIM4			CHFR				DYNLT3			VPS8															USP9X																																																					NAMPT																																	LUZP1
	HERC2								SF3B4	HSD17B7												ORAI1		PRMT2						ODF2L				OXR1		TCF7L2		LRP5		PNPLA4		XPO6	SQSTM1		ZNF766					HELQ		SCNM1			PRPF38B	SCO2	TAF10	C16orf74			NCLN	RABGGTA	ELF1					PDS5B		SUV420H1			CDC16						PRKAG1		NSMCE1								C19orf66									HPCAL1					LRP10		SLC22A18							DHX33	TRIP11	TSPAN12			CLDN23				IKZF4			ZNF148															UTP11L																																																					NANOS1																																	MACF1
	HIPK1								SFXN4	HSD17B8												ORMDL3		RBBP4						OGFOD1				PAAF1		TEAD1		LRRC16A		POLD4		YES1	SRF		ZNF77					HERC1		SCO1			QKI	SLC25A14	TAF1C	C20orf27			NDUFA3	RAD17	GNA13					POLD4		TAB2			CDC25C						PRKCH		NSUN7								SIRT1									INO80					LRP5		SLC22A23							DPCD	TSEN54	TSPAN4			CLPB				IKZF5			ZNF506															UTP23																																																					NAPB																																	MACROD1
	HIPK3								SGSM3	HSP90B1												OSBPL11		RBM4B						OGG1				PABPC1		TET1		LRRC58		PPARGC1B		YIPF1	SRP54		A4GALT					HERPUD1		SCYL1			RAP1A	SLC35D2	TAF2	CAV2			NDUFB10	RAD21	GNS					PRSS8		TAF6			CDCA2						PRMT1		NUB1								SREK1									ITSN2					LRRFIP1		SLC23A2							DSCC1	TSR2	UHRF1BP1			CMTM4				MET			ZNF581															UXS1																																																					NAPEPLD																																	MAEA
	HIRA								SH3BGRL2	HSPA13												OSBPL8		RCN1						OIP5				PACS1		TFAP2A		LRRFIP2		PQLC1		YME1L1	SRR		ADAM15					HES1		SDAD1			RC3H2	SMARCB1	TANC1	DDX52			NFXL1	RAD23A	GTF2H3					RILPL2		TBC1D12			CDKL5						PRMT6		NUBP1								ZNF652									KDM2B					LYPD5		SLC2A1							DUSP22	TTC13	UPF3A			CNOT10				PABPC1L			ZNF726															VASN																																																					NARF																																	MAFF
	HIRIP3								SH3BGRL3	HSPA1A												PABPC1		RECQL5						OLA1				PAICS		TFDP2		LTBP3		PRDX1		YOD1	SRRM1		ARAF					HES4		SDC4			RIC8B	STK38	TAOK3	DOCK9			NMT1	RAD51C	MYO7A					RNF38		THAP4			CEP164						PROCR		NUBP2								AASDHPPT									KDM6A					MAN1A1		SLC35F5							EBPL	TTL	USP42			CNST				PLEKHF2			ZRANB3															VEZF1																																																					NARS2																																	MAFG
	HIST1H2AH								SHB	HSPA1B												PABPC4		RFC4						ORC2				PAK1		TGOLN2		LUZP1		PRKAB2		YTHDF2	SRSF5		C7orf43					HEXA		SDF4			RINT1	STT3B	TASP1	EEF1D			NPRL2	RALBP1	RAPGEF2					SERTAD4		TINAGL1			CEP170						PRPF19		NUDCD1								ABCD1									KIF18B					MAPK6		SLC38A2							EMD	TTLL3	WDR19			COPS7B				PRKACA			C7orf49															VPRBP																																																					NBEAL1																																	MAFK
	HIST1H3B								SHC1	HSPA2												PABPN1		RGL1						ORC6				PAK2		THAP5		LYN		PSMA4		YWHAZ	SSR2		CBFB					HEXIM2		SEC13			RNF10	STXBP3	TBC1D1	EEF1E1			NR6A1	RALGAPB	TP63					SLC30A2		TIPRL			CHERP						PRPF4		NUDCD2								ACER3									KIF3A					MARCH6		SLC39A10							EP400	TYW1	WDR5			CREB3L2				PTER			CYFIP1															VPS25																																																					NBPF1																																	MAML3
	HIST1H4H								SHISA4	HSPBAP1												PACSIN3		RNH1						ORMDL2				PAN3		THRAP3		LYPD3		PSME4		ZBTB37	SSSCA1		CD97					HIVEP1		SEC24B			RTF1	TAF12	TBCA	FERMT1			NRBF2	RAN	SON					SLC6A8		TLE4			CHST11						PRPF8		NUDT2								ACO1									KLF13					MAVS		SLC3A2							EPS15	UBR2	YTHDC1			CRNDE				SEMA3E			MCAT															VPS37B																																																					NCAPH2																																	MANF
	HIST2H2AC								SHQ1	HSPBP1												PAFAH1B1		RRM2						OSCP1				PANK3		THRB		MACROD1		PTPN1		ZBTB40	ST14		CDC40					HMG20B		SELK			SELT	TAOK3	TBCC	FTSJ2			NRIP1	RAP1B	TMEM168					SSR1		TMEM131			CLASP2						PSD4		NUP133								ACSF2									KLHDC4					MBOAT2		SLC40A1							EXOSC1	URB2	ZC3H4			CSGALNACT2				SIPA1L2			MINPP1															VPS4B																																																					NCKAP1																																	MAP2K1
	HJURP								SIAH1	HTATIP2												PAFAH1B2		RUVBL2						OSTC				PARD6B		TINF2		MANBA		PTPN12		ZCCHC11	ST20		CRADD					HN1L		SEMA4B			SF3B3	TERF1	TBP	GALNT7			NRP1	RARS	TMEM69					TAPBP		TMEM168			CNOT1						PSIP1		NUP50								ACVR2A									KLHL2					MEAF6		SLC43A2							FAM199X	VLDLR	ZDHHC17			CTDP1				SLC6A11			POLR1B															VPS53																																																					NCOA3																																	MAP2K2
	HLTF								SIGIRR	HTT												PAFAH1B3		RWDD2A						OSTF1				PARG		TLE4		MAP2K2		PTPN3		ZDHHC17	ST8SIA4		CSPP1					HNRNPF		SEPT10			SH3PXD2A	TERF2IP	TCF7	GSTCD			NTAN1	RB1CC1	ARHGAP8					TMCC3		TMEM181			CNTNAP2						PSMB10		NUP93								ANKRD40									LANCL1					MGRN1		SLC44A1							FANCG	VMAC	ZDHHC23			CTR9				TMEM132A			PSEN1															VTI1A																																																					NDEL1																																	MAP2K4
	HMG20B								SIK1	HUS1												PAFAH2		SCFD2						OTUD5				PARVA		TLK1		MAP3K8		PWWP2B		ZDHHC5	STAM2		DPCD					HOMEZ		SERPINB8			SOX4	TIPRL	TCIRG1	IFNGR1			NUDCD1	RBBP6	ATP13A3					TMEM44		TMEM187			COPS7A						PSMB7		NUTF2								ANKZF1									LCP1					MGST3		SLC44A2							GAK	WDR53	ZNF318			CXorf56				TP63			SFT2D3															WARS																																																					NDUFA11																																	MAP2K5
	HMGN1								SIK2	IBTK												PAK4		SDF4						P4HB				PCBP1		TLK2		MAP4		QRICH1		ZFAT	STAT6		FBXL6					HPS1		SERTAD1			TAF2	TMEM106B	TEAD3	IFT88			NUDT12	RBFOX2	CREBZF					TRAK1		TMEM30B			CPEB2						PSMC5		NXT1								AP4M1									MALT1					MKRN2		SLC7A2							GCLM	WDSUB1	ZNF776			DAK				ALDH5A1			TAF1B															WDR1																																																					NDUFAF3																																	MAP3K13
	HMGN2								SIL1	ICA1L												PAN2		SEC24A						PAK4				PCBP2		TMBIM1		MAP4K3		RAB11FIP1		ZFX	STK11		FOSL1					HPS4		SETD6			TCF7L2	TMEM147	TEX261	INO80C			NUP153	RBL1	ECT2					UPF2		TMEM8A			CPSF7						PSMD10		OAS3								APOLD1									MAP3K1					MNAT1		SLC9A3R1							GORASP2	ZDHHC16	DYRK4			DCAF15				CAB39L			TCF7L1															WDR24																																																					NDUFC2																																	MAP4
	HMGN4								SIRT2	ICMT												PANK2		SEC31A						PBXIP1				PCM1		TMEM131		MAP4K4		RAB3GAP2		ZFYVE16	STK4		FZR1					HSDL1		SF3A1			TFAP2A	TMEM33	TEX264	KIAA0922			NUP205	RBM12	MFAP1					VPS36		TMSB4X			CSE1L						PSMD11		OGFOD2								ARFGAP2									MARCH6					MOXD1		SLK							GTF2I	ZNF114	ABLIM1			DCAF5				CD99L2			TMEM214															WDR45																																																					NDUFS8																																	MAPK1
	HMGXB3								SIX4	ID1												PAPD7		SERP1						PCF11				PCSK5		TMEM150C		MAP7D1		RAB4B		ZFYVE9	STK40		GOLGA5					HSPA2		SF3A3			TIMP2	TMEM60	TFCP2	LCMT1			NUP88	RBM15B	PHAX					WDR11		TMTC4			CUL1						PSMD4		OOEP								ARID4A									MESDC1					MRI1		SLTM							HDAC2	ZNF131	ANKRD13D			DCAF7				CYR61			TRIM68															WDR46																																																					NEAT1																																	MAPK3
	HNRNPA0								SKIL	IER5L												PARP1		SERPINE2						PCNA				PCSK7		TMEM184A		MAPK6		RAB5C		ZKSCAN1	STX10		IMPA1					HSPB8		SF3B4			TMEM184A	TRAPPC2	TFEB	LDLRAP1			NUTF2	RBM17	RABGGTB					WDR18		TNFRSF21			CWC22						PSMD9		OPA3								BECN1									MID1					MRPL39		SMAD2							HOOK1	ZNF398	AP1G2			DCAKD				GNB1L			TRMT1															WDR55																																																					NECAB3																																	MAPK8IP3
	HNRNPA1L2								SLC11A2	IFNGR1												PATZ1		SERTAD3						PCYOX1L				PDAP1		TMEM25		MAPK7		RALGDS		ZMPSTE24	STX3		ITPK1					HSPH1		SFN			TRMT12	TRIP12	TFG	LMO7			OPHN1	RBM25	RNF113A					YTHDC1		TNPO1			DAXX						PSME4		OPN3								BEX2									MKL1					MTDH		SMAD4							HS2ST1	ZNF69	ARHGEF16			DCP1A				GPT2			TXLNG															WDR70																																																					NEDD4L																																	MAPK9
	HNRNPA3								SLC12A9	IFRD1												PBRM1		SIN3B						PCYT2				PDCD10		TMEM30A		MAPKAP1		RBCK1		ZMYM2	STX4		MRPS18C					ICMT		SFXN1			WDR18	TSR2	TFIP11	MDFI			ORC4	RBM26	RSPRY1					ATL3		TOLLIP			DCAF7						PSMG3		ORC4								BHLHE41									MMAA					MTERFD2		SMARCA2							HSPB11	IPO11	BRWD3			DCTN4				HES1			WBP2															WDR74																																																					NEDD9																																	MAPKAP1
	HNRNPD								SLC16A1	IFT52												PCF11		SLC25A26						PDE6D				PDCD11		TMEM40		MAPRE1		RFK		ZMYM5	STX7		NFE2L1					ID3		SH2B1			ZFP36L2	USP16	TGIF2	MTIF3			ORMDL3	RBM27	LTA4H					CHML		TOMM5			DDAH1						PTAR1		OSBPL1A								BTBD1									MOSPD2					MXD1		SMARCE1							HSPBAP1	PPP2R5D	C10orf76			DDIT3				IKBIP			XRCC6BP1															WDR83																																																					NEK7																																	MARCH2
	HNRNPH3								SLC16A12	IFT57												PCGF6		SLC25A40						PDHB				PDCL3		TNFAIP1		MARCH2		RNF13		ZMYND8	STXBP2		PLEKHG1					IER3		SH2B2			ZNRF2	WWC1	TGS1	NAA10			OSBPL3	RBM47	BRD9					DRG2		TOP1			DGCR14						PTK2B		OSBPL8								C1orf35									MRM1					N4BP2L2		SMEK1							LAMB1	TBL1XR1	C11orf84			DENND5A				KLHDC10			ZNF124															WFS1																																																					NEK8																																	MARK2
	HOMER3								SLC17A5	IGF2												PCK2		SLC30A2						PDIA4				PDE12		TNFAIP8		MARK3		RNF146		ZNF12	SUGT1		SF3B3					IGF2		SH3BP5L				ZBTB43	THAP5	NAE1			PAF1	RBM5	CMTM6					HSDL2		TRAF3IP1			DHDDS						PTOV1		OSBPL9								C6orf1									MSTO1					NAA20		SMG1							LRSAM1	IER3	C12orf49			DENR				MTERFD1			ZNF358															WIBG																																																					NET1																																	MARK3
	HOXB4								SLC22A23	IGF2BP1												PCNX		SLC41A2						PDIA6				PDE4D		TNFRSF1A		MARK4		RPGR		ZNF131	SULF2		SMARCE1					IGF2BP1		SHC1				ZNF121	THAP6	NFE2L2			PAK2	RC3H2	DNAJA2					MLLT1		TRAK1			DHX37						PTPLAD2		OSGIN2								CCNB1									MTMR10					NCOA2		SMPD1							METTL13	COX8C	C9orf114			DEPDC5				NACC1			BHLHB9															XAB2																																																					NEU1																																	MARS
	HPS1								SLC25A1	IGF2R												PDCD7		SPC24						PEX2				PDIK1L		TNK2		MARVELD1		RPL30		ZNF175	SUMO1		THOC3					IGF2BP2		SHQ1				ZNF330	THRB	NOL10			PAPOLA	RCAN1	MDH2					RALB		TRIP11			DIS3						PTPLB		OSMR								CDAN1									MYL6B					NDUFA9		SMS							MIA3	DUSP5	CCDC64B			DHRS11				NBPF3			C11orf74															XPA																																																					NEURL4																																	MAST2
	HSD17B12								SLC25A12	IGFBP3												PDE4D		SPG20						PFKFB2				PDSS1		TNNT3		MAU2		RPS27L		ZNF200	SUN2		TMEM161A					IKBKAP		SIGMAR1				ZNF426	TIMM10	PCID2			PCM1	RFK	SH2D4A					RTN3		TRIP4			DIS3L						PTPN14		OXR1								CDC37L1									NAA11					NDUFB10		SMYD2							NECAB3	PTPN6	CDC42EP1			DIAPH1				NEK1			C5orf30															XRCC1																																																					NF2																																	MAVS
	HSPA14								SLC25A26	IKBKG												PDIK1L		SRRM1						PGK1				PES1		TNPO1		MBNL1		RREB1		ZNF277	SUPT3H		ZFAND6					IL18		SIPA1				BTBD10	TIMM17A	PCYT2			PCNXL3	RFWD2	CCT6A					SLC37A4		TRMT12			DMXL1						PUF60		PAFAH1B1								CDCA2									NAALADL2					NDUFS5		SNRK							NEDD4	SGK1	CDC42EP3			DIS3L				PLD2			DCLRE1B															XRN2																																																					NFATC2IP																																	MBD5
	HSPA4								SLC25A28	IL32												PDS5B		SSH1						PGP				PEX14		TOB2		MBNL2		SCFD1		ZNF292	SUPT4H1		ZNF76					INADL		SIRT2				DENND1B	TINAGL1	PPIC			PDCD10	RFX3	TRIM6					TRAF3IP1		TRMT2A			DOCK9						PURA		PAIP2								CEP63									NAT9					NDUFV2		SNTB2							NMRAL1	SLC37A4	CDH5			DLG3				PTPN4			GTPBP2															YKT6																																																					NFATC3																																	MBNL2
	HSPA4L								SLC25A29	IL6ST												PELP1		STT3A						PHF12				PEX26		TPRA1		MBTPS1		SENP5		ZNF3	SUPT5H		CYLD					INPP5A		SIRT6				EIF4B	TJP2	PPM1H			PDE4DIP	RIOK2	COX7B					TRIM38		TSC22D2			DOLPP1						PUS1		PAK6								CEP76									NFATC2					NEK6		SNX14							PPARGC1B	HPS5	DCP1A			DLGAP4				SMYD3			HEMK1															YME1L1																																																					NFKB2																																	MBOAT1
	HSPA8								SLC25A39	ILVBL												PER2		SUFU						PHF6				PEX5		TRABD		MCL1		SETX		ZNF318	SURF1		FREM2					INSIG1		SIVA1				FDFT1	TLN1	PPP1R14B			PDE6D	RIPK4	DHX9					USP45		TSPAN15			DOPEY1						PUS7L		PALLD								CHST14									NHS					NEK9		SNX18							PPP4R2	LRG1	DISC1			DNAJC10				GRB10			IRAK1BP1															ZADH2																																																					NFKBIA																																	MBTPS1
	HSPH1								SLC25A40	IMPA1												PEX26		TADA1						PHKG2				PFAS		TRAF3		MCM10		SF3A1		ZNF408	SUV420H1		GSTCD					IRGQ		SKA3				GDPD3	TMEM127	PTPN2			PDIA5	RNF138	FAM126A					ALDH18A1		TXNDC15			DPP10						PWP1		PAN2								CLK4									NME6					NFE2L1		SNX5							PRKD2	PYROXD2	DNAJC10			DNAL4				HDHD3			PIGK															ZBED6																																																					NFYA																																	MCAT
	HTATSF1								SLC25A44	IMPA2												PFAS		THSD7A						PHLDB2				PFDN6		TRAF3IP2		MCM5		SHROOM2		ZNF460	SWAP70		IPO8					ITGB4		SKIV2L				HNRNPH2	TMEM138	QRICH1			PHF13	RNF139	ACAP2					ATXN2L		TXNRD1			DSN1						PXK		PARD6B								CRTC1									NOTCH2					NFS1		SNX6							PRMT6	SLC44A3	DPCD			DNMBP				KCTD12			PJA2															ZBTB11																																																					NHSL1																																	MCM3
	HYAL2								SLC27A6	IMPAD1												PFN2		TIMELESS						PHTF2				PGAM5		TRAF5		MCTP2		SIGMAR1		ZNF513	SYF2		LRRC4					ITGB5		SLC10A3				HPS5	TMEM63A	RAB38			PHF23	RNF216	ACTR3					C15orf40		UAP1			DTNBP1						PYCR2		PATL1								CSRP2									NUBP1					NIT1		SOCS1							RAC3	ZNF595	EHMT2			DOCK7				LIPT1			PNKP															ZBTB7B																																																					NIPA2																																	MCM5
	IARS								SLC2A8	IMPDH1												PGAM5		TM9SF1						PIAS4				PGAP2		TRAF7		MDM4		SLC12A4		ZNF587	SYNJ2		MBTD1					ITM2B		SLC10A7				LLPH	TMEM70	RCN2			PHLPP1	RNF38	ADIPOR2					C20orf24		UBE3A			DVL1						QTRTD1		PCBD1								CSTF2T									NUDT12					NKIRAS1		SOCS5							RAD54B	ZNF726	EPB41L4B			DRAM2				RALGDS			PRKCI															ZCCHC6																																																					NIPSNAP1																																	MCM7
	ICA1								SLC30A6	ING1												PGAP2		TMED2						PIF1				PGAP3		TRAPPC6B		MED11		SLC16A12		ZNF594	SYNPO		MGAT4B					ITPRIPL2		SLC12A4				LUC7L	TMF1	RIN3			PLEC	RNF6	ADNP					CLP1		UHRF1BP1L			E2F5						RAB1B		PCDH11X								CSTF3									NUP210					NME6		SOCS6							RASEF	KIF1C	F2RL1			DSN1				RMND1			PRKRIP1															ZCCHC7																																																					NLGN4X																																	MCTP2
	ICA1L								SLC30A9	ING2												PGP		TMED3						PIGN				PGBD2		TRIB1		MED21		SLC19A1		ZNF598	TADA3		REL					ITSN1		SLC15A4				MEPCE	TNFAIP1	RPS13			PNPLA6	RPL10A	AGL					COBL		USP18			EARS2						RAB20		PCF11								CTDSP1									NXT1					NPEPL1		SORT1							RFC1	ST3GAL4	FCHO2			DTWD2				STARD3NL			SEC22A															ZDHHC17																																																					NME2																																	MDC1
	ICT1								SLC35F5	INSIG1												PHACTR4		TMEM30A						PILRB				PGM3		TRIM24		MED24		SNAP29		ZNF622	TAF12		SPATS2					JOSD1		SLC16A12				PANK2	TNFAIP8	RTKN2			POLRMT	RPL22L1	AHDC1					CTDP1		USP40			ECHDC3						RAB2A		PCGF1								CWF19L2									NXT2					NUS1		SOX4							RFXAP	GLT8D2	FOSL2			DUSP5				TOR1A			SELO															ZFAND5																																																					NMNAT1																																	MDH1
	IDH3A								SLC39A10	INTS8												PHAX		TMEM40						PIM3				PGP		TRIM27		MEN1		SNRNP27		ZNF652	TAF13		SSFA2					JUND		SLC16A5				PDCD6	TNKS2	SCAMP2			PPIL2	RPL26L1	AHSA1					EED		UTP20			EFNA4						RAB35		PCGF2								CXorf38									OOEP					NVL		SP1							RNF216	KDM4A	GABPB2			E2F5				ZFP30			SNX8															ZFC3H1																																																					NNT																																	MDM1
	IDH3G								SLC39A11	IPO9												PHF5A		TMEM9						PIN1				PGRMC1		TRIM41		METTL2A		SNX19		ZNF655	TAF1C		YIPF4					KDM4C		SLC20A2				RBBP7	TNRC18	SDHC			PPP1R12C	RPL4	AMOT					FAM168A		WASL			EFS						RAB38		PCK2								CYLD									OPHN1					OFD1		SP6							RPGR	PIGN	GCC1			EBAG9				ZNF211			TAF9B															ZFPM1																																																					NOC2L																																	MDM2
	IER2								SLC41A3	IQGAP1												PHF6		TRAF3IP1						PIP5K1C				PHB		TRRAP		METTL3		SP3		ZNF746	TAF2		ABHD10					KDM5B		SLC25A1				RCC2	TNRC6A	SETX			PPP1R13L	RPP38	ANKRD11					FEN1		WIZ			EHMT2						RAB3IP		PCMTD1								DENND4B									PDCD7					ORMDL3		SPAG9							SAE1	SMARCAL1	GIT2			EFHC1				NAA16			TMEM44															ZFYVE16																																																					NOL6																																	MECP2
	IER5								SLK	IRF1												PHKG2		TRIM33						PJA2				PHF5A		TSC22D2		MFAP5		SSPN		ZNF787	TANC1		ANKRD10					KIAA0195		SLC25A17				RCN2	TOMM40	SGK1			PPP1R7	RPP40	ANKRD17					FNIP2		WNK2			EIF4G3						RAB4A		PCSK5								DHRS4L2									PDLIM7					P4HA1		SPATS2							SCAI	ABCC5	GNA11			EFTUD1				CHTF18			VPS33B															ZKSCAN5																																																					NOP2																																	MED1
	IGF1R								SMAD1	IRF2BP1												PIK3R1		TRMT1						PLEKHH3				PHKG2		TSPAN14		MFN1		STIM1		ZNF800	TAOK3		BTBD3					KIAA0196		SLC25A23				RIPK2	TOMM5	SGPL1			PPP2R5A	RPRD1A	AP1AR					IPMK		XPO4			EMB						RAB4B		PDCD4								DNAJB9									PEX1					PAK1		SPEN							SDCCAG8	ADIPOR2	GNB4			EHMT2				SETD1B			C2orf47															ZNF101																																																					NPAT																																	MED11
	IKBKG								SMARCD1	IRF6												PIK3R4		TTC27						PLEKHM1				PHLDA1		TTF2		MFN2		STX10		ZRANB2	TAX1BP1		C1orf159					KIAA1143		SLC25A4				SEC24D	TOMM70A	SLC33A1			PPRC1	RPS6KA5	AP2A1					LCAT		YIF1A			EML3						RABEPK		PDE10A								DNAJC6									PEX13					PCOLCE2		SPG21							SEPSECS	ARCN1	GOLPH3			EIF2AK3				AASDH			DSE															ZNF133																																																					NR1H2																																	MED13
	ILF2								SMG6	IRF7												PIP4K2B		TTI1						PLK1				PI4K2B		TTN		MFSD5		STXBP2		ZSCAN21	TAX1BP3		CDKN1B					KIAA1217		SLC25A44				VCP	TOPBP1	SLC39A10			PRKCI	RRP15	ARFIP1					MEST		ZCCHC2			ENPEP						RABGAP1		PDGFA								DPP3									PHF7					PDE8A		SPPL3							SERTAD3	ATAT1	HES4			ELK1				ATP9B			GNE															ZNF165																																																					NR2C2AP																																	MED25
	ILKAP								SMNDC1	IRX2												PITX1		TUBGCP4						PNN				PIBF1		TWF2		MGA		TEAD1		ZZEF1	TBC1D1		CERCAM					KIAA1244		SLC29A1				AZI2	TPM1	STRAP			PRKRA	RRP9	ARID3A					MGAT2		ZDHHC14			ERI3						RAD50		PDGFB								DRG2									PHOSPHO2					PDSS2		SPRY1							SF3B1	BMP1	HS6ST2			ELMO2				CDYL2			KBTBD6															ZNF22																																																					NR4A1																																	MED30
	IMPACT								SMYD2	IRX4												PLCE1		TXN						PNP				PICK1		UAP1		MGEA5		TERF2IP		KDM3A	TBC1D14		CRKL					KIAA1430		SLC35A2				C11orf54	TPM3	TAF11			PSENEN	RRS1	ATAD1					MPHOSPH8		ZFAND2A			ESYT1						RAD51C		PDHA1								E2F2									PMM1					PDZD2		SPTAN1							SMC5	C3orf17	IRX4			ELOF1				ESPL1			KIAA2013															ZNF3																																																					NR6A1																																	MEIS2
	INCENP								SNAP29	ISCA2												PLEKHA2		UBQLN2						POGZ				PIGF		UBAC2		MIA3		TFAP2A		ATP6V1A	TBC1D15		CUL2					KIAA1432		SLC35A4				CASP3	TPM4	TCOF1			PSMC3	S100A13	ATM					NDUFA9		ZFYVE21			F3						RAE1		PDHB								EED									POLA1					PEX5		SQSTM1							SOCS5	ESPN	ITGA2			ERLIN2				KIDINS220			PBRM1															ZNF32																																																					NSUN4																																	MEMO1
	ING1								SNAPC2	ITCH												PLEKHG3		ULK2						POLA1				PIGL		UBAP2L		MIB1		TGDS		KDM6B	TBC1D22A		DCAF5					KIAA1462		SLC35B2				CDC42SE1	TPRG1L	TEAD4			PSMC4	SAE1	ATMIN					PANK4		ZIM2			FAM105B						RAI14		PDP1								EFHC1									PPP1R12C					PFDN1		SRSF4							SPIRE2	FAM84A	L3MBTL2			ESYT1				PRKCSH			POLM															ZNF320																																																					NSUN6																																	MERTK
	ING3								SNAPC3	ITGA2												PMM1		UPRT						POLG				PIGU		UBE2H		MICAL3		TGFBRAP1		ABCB7	TBCC		DEDD2					KIF1B		SLC35C2				CNOT7	TPST2	TGM2			PSMD10	SAMD4A	BCLAF1					PGF		ZNF253			FAM109B						RALGAPA2		PDPK1								EIF2B2									PRMT6					PFKFB4		SSFA2							SSH3	GIPC2	MAP2K6			EXOC4				RGL3			ZFPM1															ZNF330																																																					NT5DC1																																	METRN
	INSIG2								SNF8	ITGA3												PNN		USP28						POLR3GL				PIGW		UBE2W		MICALL1		TLK2		ACOX1	TBK1		FAM127B					KLC1		SLC35E1				CSNK1D	TRABD	TMX2			PSMD11	SAMM50	BIRC6					PHF7		ZNF277			FAM57A						RANGRF		PDXDC1								ELAC2									PRNP					PGAM1		SSH3							TBC1D2B	GLI3	MAP3K11			FAF2				SEPT1			FOXK2															ZNF362																																																					NT5DC3																																	METTL3
	INTS10								SNIP1	ITGA5												POLA2		UTP14A						POLR3H				PIH1D1		UBE3B		MID1		TMEM59		ACTR2	TBL3		FAM178A					KLF10		SLC36A1				CTDSP1	TRAPPC4	USP27X			PTOV1	SAP130	BMP2K					PHKA2		ZNF280D			FAM91A1						RAP2B		PEBP1								ELOVL6									PRR14					PGM1		ST14							TMEM165	GSK3A	MAP3K5			FAM102B				TSEN2			HPRT1															ZNF384																																																					NTAN1																																	METTL5
	INTS2								SNRNP48	ITGB1												POLE2		VGLL3						POLR3K				PIK3C3		UGDH		MINK1		TP53BP1		ADAM17	TBPL1		FANCL					KLF13		SLC38A10				DTWD1	TRIM11	ZMAT3			PTRF	SBDS	BRF2					PPTC7		ZNF441			FBXL15						RAPGEF6		PEX13								EPC1									PTCD2					PI4KA		STAG2							TOR3A	IER5L	METTL1			FAM174A				TTC8			LIN9															ZNF394																																																					NUAK2																																	MEX3B
	INTS3								SNX8	ITGB4												POLR1E		WDR48						POLRMT				PILRB		UHMK1		MKL2		TP53I13		AKAP13	TBX3		FCHO2					KLF3		SLC39A13				FAM60A	TRIM35	ZNHIT6			PUS3	SCAMP2	C2orf49					PRKRA		ZNF512B			FECH						RAPH1		PEX14								ETV5									PTRH1					PI4KB		STAT1							TRAP1	IL1R1	METTL9			FAM179B				ZNF324			RMND5A															ZNF397																																																					NUB1																																	MEX3C
	INTS4								SOX4	ITIH5												POLR2A		WTIP						POP5				PIN1		ULK2		MLF2		TRIM27		ANK3	TCEA2		FGFR1					KLF4		SLC39A6				GRSF1	TRIM4	ACAP2			QSER1	SCO2	CCDC47					RBBP5		ZNF638			FOSL1						RASGRP2		PEX5								FAM89B									RAB11B					PIGG		STAU1							TTC31	KIF1B	MFSD11			FBRSL1				ORAOV1			WBSCR27															ZNF445																																																					NUDT16L1																																	MFAP5
	INTS5								SPAG1	ITPKC												POLR2D		ZCCHC2						POU2F1				PIP4K2C		UPF2		MLLT10		TRPT1		AP1G1	TCEAL8		HMGCS1					KLF6		SLC39A9				H2AFY	TRIM41	ACBD6			RAB1B	SEC23B	CCDC51					RBPMS		ZNF664			FUBP1						RASSF3		PGAP2								FIZ1									RAB35					PLA2G15		STK11							TWISTNB	LSM11	ODF2L			FBXO21				PPM1F			ATG16L2															ZNF513																																																					NUDT4																																	MFN2
	INTS6								SPAG9	ITPRIPL2												POP5		ZFAND6						PPARG				PITPNC1		USE1		MMAA		TSC22D2		APEX2	TCEB1		IRF2					KLHL2		SLC4A1AP				HMBS	TRIM73	ACO2			RAB30	SEMA6A	CCT2					RCAN3		ZNF675			FUNDC1						RB1		PGP								FLYWCH2									RAI14					PLAGL1		STK3							URB2	MAPK3	PBXIP1			FBXO45				TIGD5			CDC25C															ZNF518B																																																					NUFIP2																																	MGA
	INTS9								SPCS3	ITSN2												PPAT		ZFP42						PPIF				PKN2		USP27X		MMP19		TUBGCP2		ARCN1	TCF7L2		KATNB1					LACTB2		SLC4A7				LSM1	TRMT11	ADAM10			RAB33B	SEP15	CGGBP1					RIT1		ZSCAN18			FXR2						RBBP5		PGRMC1								FTSJ3									RASGRP2					PLEKHA6		STK40							XRCC2	MAPKAPK2	PEX13			FBXO46				TM2D3			NAPRT1															ZNF551																																																					NUMA1																																	MGAT4A
	IPO4								SPESP1	IVNS1ABP												PPIG		ZNF211						PPIL1				PLA2R1		USP49		MPHOSPH8		TXNL1		ARID5B	TEAD3		MGEA5					LAMC1		SLC7A4				MFF	TRMT6	AHCY			RAB8B	SET	CHD2					RP9		ZUFSP			GABPB1						RBL1		PGS1								FUCA1									RBBP8					PNCK		STRBP							YARS2	MLX	PEX14			FBXO9				TRAPPC9			RASEF															ZNF557																																																					NUP107																																	MGEA5
	IPO7								SPIN1	JAG1												PPIL2		ZNF3						PPM1D				PLAGL1		UVRAG		MPP5		UNC45A		ARIH1	TET2		MYPOP					LAMP1		SMAD3				MRPL19	TRPT1	AIFM1			RABAC1	SETD8	CHERP					RSRC2		AGAP3			GATSL3						RBM12		PHB								GADD45B									RBM42					PNMA1		STRN							ZBTB4	MTRNR2L2	PEX19			FBXW8				LRWD1			SUV420H2															ZNF580																																																					NUP160																																	MGRN1
	IQGAP1								SPINT1	JAK1												PPM1B		ZNF432						PPP2R5A				PLAGL2		VCPIP1		MPP7		USP32		ASXL1	TEX264		NAT9					LARP1B		SMAP1				N4BP1	TSC22D4	AP3D1			RALBP1	SFSWAP	CHFR					SH3GLB1		APEX2			GBAS						RBM25		PHC3								GAS2L1									RECQL5					POFUT2		STRN4							ZCCHC3	MYNN	PHLDB3			FCHO2				PPP2R2D			TMEM53															ZNF594																																																					NUP188																																	MICAL3
	IREB2								SPRY4	JAK2												PPM1G		ZNF678						PPP3CA				PLEKHA2		VPS13D		MPZL1		USP5		ATAD1	TFAP2C		NCAPD3					LASP1		SMAP2				PAPSS1	TSNAX	APPL1			RALGAPA2	SHPRH	CLTC					SLC25A40		ATP13A3			GCLM						RBM27		PHF12								GATSL3									REEP4					POLI		STT3B							ZNF37A	NFKB2	PLEKHG3			FIZ1				AMMECR1			ARID2															ZNF598																																																					NUP214																																	MICALL1
	IRF2BP2								SPTAN1	JARID2												PPM1H		CDK17						PPP5C				PLEKHJ1		VPS37B		MRI1		VPS18		ATE1	TFAP4		PABPC1L					LCMT1		SMARCD2				PCGF3	TSPAN14	ARL4A			RANBP10	SIKE1	COX18					SPIN2B		CNDP2			GPAA1						RBM3		PHF13								GPAA1									RFX3					POU2F1		STXBP1							ZWILCH	NPHP3	PSD3			FLOT2				EFS			CCDC22															ZNF600																																																					NUP88																																	MID1
	IRS1								SRBD1	JDP2												PPP1R2		DAPK1						PPP6R3				PLK4		VPS53		MSL1		VTA1		ATF4	TFEB		PGAM1					LENG8		SMG7				PHLDA3	TSPAN4	ATAD3A			RANGAP1	SIX4	CREB1					TROVE2		CXCR6			GSS						RBMX2		PHF20L1								GTF3C1									RNF126					PPIC		SULF2							CCNK	PJA1	RAB9A			FNBP4				SCNN1A			CELSR2															ZNF620																																																					NVL																																	MIDN
	IRS2								SSFA2	JOSD1												PPP1R8		FADS3						PRC1				PLOD3		WASF2		MTA2		VTI1B		ATG16L1	TGFB1		POLR1A					LETM1		SMNDC1				PIM3	TSR1	ATP1B3			RBBP9	SKP2	CREM					ABCD1		DDX56			HAUS6						RCOR1		PHF5A								GTPBP3									RNF14					PPIL4		SUMO3							FAM104B	PLAG1	RIN3			FOSB				TRIML2			COPS8															ZNF622																																																					NXF1																																	MIIP
	ISCA2								SSH2	JOSD2												PPP1R9B		HNRNPA1L2						PRDM10				PMM1		WDFY3		MTA3		WDR46		ATG3	TGIF1		RAB27B					LGALS1		SMU1				PISD	TTC14	ATP2A2			RBL2	SLC16A1	CRK					ADAM8		ERI3			HDAC6						RER1		PHF8								HCFC2									RNF166					PPP1R8		SUPT4H1							GLCE	PLCE1	SCO1			FOXJ3				ABCA12			GALC															ZNF649																																																					OAZ2																																	MINK1
	ISOC1								SSH3	JUND												PPP2CB		NDE1						PRMT5				PNN		WRNIP1		MTFR1		WHSC1L1		ATP2B4	THAP1		RAD18					LGALS3		SMUG1				PPM1F	TTF1	ATP5G3			RBM38	SLC1A5	CSNK1A1					ITIH5		FBXW5			HDAC8						RERE		PHGDH								HEMK1									RNF20					PPP2R4		SURF4							GYS1	PLD2	SCYL2			FRMD4B				ATP10D			GLRX2															ZNF654																																																					OBFC1																																	MIS12
	ISY1								SSSCA1	JUP												PPP2R1B		NOSTRIN						PROSC				PNPLA4		WWC2		MTOR		XAF1		ATP6V1H	THAP2		RBM15					LGALS8		SNAPC4				PPT2	TTPAL	ATP6AP2			RBM41	SLC26A2	CSNK2A1					MAP2K4		HECTD1			HECTD1						RFC2		PHIP								HNRNPUL1									RNF216					PPP2R5D		SUV420H1							LTBP1	RBM28	SERPINB7			FTSJ1				C12orf56			HIST1H2BD															ZNF668																																																					OCEL1																																	MKL1
	ITFG2								ST5	KANK2												PPP2R5E		RERG						PRR11				PNPT1		WWC3		MTPAP		YIPF1		B3GALT4	THRB		RFWD2					LGR4		SNIP1				SCAMP1	TUBB2A	B3GALNT2			RBM5	SLC29A2	CSTF1					RPP30		IMPACT			HERC3						RFNG		PHLDA1								HNRNPUL2									RNF34					PPT1		SYBU							NAA16	RCAN1	SGMS2			FUBP1				CDK16			IFRD1															ZNF678																																																					OGFR																																	MKNK2
	ITGA6								STAMBP	KATNB1												PPP4R2		SRGAP2						PSAT1				POC1A		XBP1		MTSS1		ZBTB1		B4GALT1	TINF2		RPP14					LGR5		SNX1				SDHC	TUBB6	BCKDHB			RDH11	SLC35E3	CSTF3					SLC25A38		INPP1			HIST1H1B						RFWD3		PI4K2A								IFT52									RNF6					PQLC1		SYMPK							PARN	REV1	SLMAP			G6PC3				CTU2			JUN															ZNF720																																																					OGG1																																	MKRN1
	ITGAV								STAT6	KCTD18												PPP6C								PSMC3				POGK		XRN2		MUL1		ZDBF2		BCCIP	TJP2		RPRD2					LHX4		SNX11				SERTAD1	UBA2	BRCA1			RDH14	SLMO2	CTR9					CTDSP1		ITGA5			HIST1H1C						RFXANK		PI4K2B								IGSF10									RPA2					PRKAR1A		SYNE2							SCLT1	RHBDD1	SLX4			GABPB2				ENTPD5			LBH															ZNF75A																																																					OPTN																																	MLEC
	ITGB1								STC2	KCTD2												PPP6R3								PSMC3IP				POGZ		XRRA1		MVP		ZFX		BIN3	TLE3		RXRB					LIAS		SP2				SLC25A38	UBA5	BRCA2			RNF121	SLTM	CUL2					SNX8		OBFC1			HIST1H4C						RGS19		PI4KA								IRF9									RPF1					PRR5		SYNJ2							SLC20A2	RICTOR	SRGAP2			GABRE				FADS2			LRP8															ZNF768																																																					ORAI1																																	MLLT10
	ITPA								STIL	KCTD9												PPRC1								PSRC1				POLA1		YARS		MXD4		ZFYVE16		BIRC6	TM2D1		SARS2					LIMA1		SPICE1				SP3	UBE2E1	BUB1			RPIA	SMAD5	DCAF6					C7orf26		PLXND1			HIST2H2AC						RHBDD2		PIAS4								JDP2									RPRD2					PSEN1		SYNPO							SLC2A11	RIOK3	STXBP1			GALNT2				FAM3B			MAPKAPK2															ZNF780A																																																					ORAOV1																																	MLST8
	ITSN2								STIM2	KDELR1												PPTC7								PTPRA				POLD3		YIPF1		MXI1		ZNF263		BLNK	TM9SF2		SLC35A5					LIMS1		SPTLC1				STIM1	UBE2Z	C15orf61			RPP21	SMARCA2	DDX21					KIF3B		TBC1D8			HOMER3						RHOC		PIBF1								KCTD13									RRP9					PSMD3		SYT7							SRPK2	SAMD8	TAF3			GAN				FBXL20			METTL4															ZNF829																																																					ORC1																																	MORC2
	JAG1								STIP1	KDELR3												PQLC2								PTRH1				POLDIP2		YPEL5		MYH9		ZNF335		BRD2	TM9SF3		SLC37A4					LIN28B		SPTLC2				SYNRG	UBE4A	C18orf56			RPS6KB2	SMARCAD1	DDX42					PPM1G		VPS39			HOOK1						RHOT2		PICALM								KCTD18									RTTN					PSMF1		TAB2							SSX2IP	SCOC	TCEA2			GATAD2B				FRRS1			PRPF38A															ZNHIT2																																																					ORC4																																	MPHOSPH8
	JDP2								STK11	KDM1A												PRCC								PURB				POLE		YWHAB		MYO6		ZNF71		BRWD3	TMCO1		SPATA5L1					LMAN2		SRF				TBC1D23	UBIAD1	C4orf21			RSBN1	SMARCC1	DDX5					AARS		ABCA1			HPRT1						RIMKLB		PIGC								KDELR3									RXRB					PTGFRN		TACC1							TRA2A	SLC27A4	TOB2			GBGT1				IFRD1			FAM117B															ZRANB2																																																					OS9																																	MPHOSPH9
	KARS								STK11IP	KDM3A												PRKACB								PYCR2				POLE4		ZADH2		N4BP1		A4GALT		C16orf58	TMCO4		TAOK2					LMBRD1		SRPR				THAP6	UBL3	C5orf24			RUFY3	SMC1A	DDX50					C16orf13		ABCB7			HSPG2						RIOK2		PIGK								LIPT2									SAP30BP					PTOV1		TACC2							TUBD1	TACC2	TSPAN6			GCC1				KLHL7			GBF1															ANKHD1																																																					OSBP																																	MPND
	KAT2A								STOM	KDM4B												PRKCI								QARS				POLG2		ZBTB34		NAA40		ACOT7		C18orf21	TMED10		XYLT1					LMF2		SRR				THUMPD3	UBN2	C9orf40			SAMD4A	SMG1	DNAJC10					CBX1		ALDH1A3			IARS						RNASEH1		PIGN								LRRC1									SBF2					PTPLB		TAF12							TYW3	TTC7A	UBL4A			GFOD2				LACTB			GEMIN6															ASF1B																																																					OSBPL1A																																	MPPE1
	KATNB1								STRA13	KDM5B												PRKRIR								R3HDM1				POLQ		ZBTB37		NADK		AGL		C1orf172	TMEM128		ZNF428					LMO4		SRRM1				TMEM40	UBTF	CAV1			SCAF1	SNAP29	DOHH					DCUN1D2		ANKRD49			IFT27						RNF126		PIGP								LYSMD3									SBNO2					PTPN3		TAF15							CDT1	UBE2W	WWC3			GLTPD1				LMTK2			KIF3B															ATG7																																																					OSBPL2																																	MPRIP
	KBTBD4								STRN	KDSR												PRMT7								RAB11B				POLR2D		ZBTB39		NAGLU		ANGPT2		C5orf45	TMEM161B		ZNF526					LPIN1		SS18				TRMT5	UBXN11	CCT3			SCAMP3	SNAPC5	DPP8					ICA1L		AP3B1			IGDCC3						RNF138		PIGQ								MAN1A1									SDHAF1					PUSL1		TAF2							CENPB	WIPI1	ZFAND1			GLYR1				MAPKAPK2			LANCL1															ATXN7L1																																																					OSBPL8																																	MPV17
	KCTD1								STT3A	KIAA0100												PRPF3								RAB4B				POLR2E		ZBTB44		NAPEPLD		ANKRD49		C7orf43	TMEM167A		ZNF90					LPIN2		SSR3				TSR1	UEVLD	CDC14B			SCAMP4	SNRNP27	DRG2					IDH3G		ARV1			INTS4						RNF14		PIH1D1								MAP7D2									SDSL					PYCARD		TANC1							DHRS4	ZBTB40	ZNF672			GOSR1				MED24			LRCH4															BANP																																																					OSTC																																	MRE11A
	KCTD2								STX17	KIAA0907												PRPS1								RAD54L				POLR2H		ZCCHC7		NAV2		ARAF		CANX	TMEM184B		ABHD12					LPP		SSX2IP				TUSC2	UGGT2	CDC45			SCRIB	SNW1	DUSP6					KDM1B		ASAH1			IPO13						RNF185		PIK3R1								MECP2									SETD1A					RAB28		TAOK1							ESPL1	ZBTB44	ANAPC1			GRPEL1				NUP85			LRP6															BAZ1B																																																					OSTM1																																	MRPL35
	KDELC1								STX5	KIAA0947												PRPSAP1								RANBP1				POLR3A		ZDHHC3		NCK2		AZI1		CAST	TMEM186		ABHD5					LRRC14		ST14				UBE2M	ULK1	CDC6			SEC11C	SNX7	DVL3					NME6		ATAD1			IPO9						RNF20		PIK3R3								MON2									SLC25A14					RASGRF1		TAOK3							FHIT	ZDHHC18	BID			GTF2A1				PRMT10			MALT1															BRPF3																																																					OTUD4																																	MRPL41
	KDM1B								STXBP2	KIAA1009												PRR14								RBBP7				POLR3H		ZFAND2A		NCOA2		BBX		CCDC57	TMEM208		ACAP3					LRRC59		ST20				UBE2R2	UNC119	CDCA7			SEL1L	SNX8	EIF1AD					NUTF2		ATF6B			IQGAP3						RNF214		PILRB								MTERFD3									SLC25A19					RBM47		TATDN2							IP6K1	ZMIZ1	C4orf21			GTPBP10				RANBP6			RANBP17															C15orf39																																																					P4HB																																	MRPL52
	KDM5A								SUGT1	KIAA1143												PSMD11								RBM14				POLRMT		ZFYVE20		NCOA3		C1orf106		CCDC6	TMEM30A		AGPAT6					LRRC8D		ST5				ZBTB24	UNC45A	CDKN2A			SESN2	SPAST	EIF3L					PDE8A		BCAT2			IQSEC1						RNF34		PITPNB								MTFR1									SLC35C2					RC3H2		TBC1D10B							MAP4K5	ACO1	CHD9			HIF1A				RFT1			SAV1															C19orf40																																																					PACSIN2																																	MRPS12
	KDM5C								SUPT4H1	KIAA1244												PSMD12								RBM23				POM121		ZKSCAN1		NCOA5		C1orf210		CCND3	TMEM59		AKAP13					LRRFIP1		ST6GALNAC2				ZFAND2A	USF1	CDV3			SETMAR	SPATA22	EIF3M					PJA2		C15orf48			ITGA3						RNF4		PKNOX1								MTIF3									SLC39A6					RCAN3		TBC1D14							NME4	AGPAT9	N4BP2			HIRA				RLF			SH3KBP1															C20orf27																																																					PAIP1																																	MRPS18A
	KEAP1								SUV39H1	KIAA1279												PSMD7								RBM4				POM121C		ZNF227		NCOR2		C6orf203		CCNG2	TMEM62		ALDH6A1					LTBP1		STARD3				ZNF317	USP16	CENPL			SGSM3	SPC24	EIF4A1					SAR1B		C1orf115			IWS1						RNF41		PLAG1								MYL5									SNAPC5					RICTOR		TBL1XR1							PI4K2A	C19orf44	TASP1			HIST1H1D				SIK1			CES2															CBX5																																																					PAIP2																																	MRPS6
	KHDRBS1								SUV420H2	KIAA1328												PTGES3								RBM4B				PPID		ZNF267		NEDD4		C7orf43		CDK5	TMEM68		ANKRD37					LUZP1		STC2				ABHD13	USP24	CETN3			SH3BGRL2	SPESP1	EIF5A					SOS1		CALD1			KAT2A						RNF6		PLD2								N4BP2L1									SORBS2					RIPK2		TBP							PLCL2	C21orf119	ELF4			HIST2H2BE				SLC31A1			TMEM223															CCNL1																																																					PALLD																																	MSL1
	KIAA0020								SWAP70	KIAA1468												PTMS								RBM6				PPIF		ZNF277		NEK7		CC2D1B		CDKL3	TMEM9B		ANKRD52					LYN		STIL				ASNSD1	USP36	CHCHD3			SIPA1L3	SPICE1	ELAC2					TBC1D9		CD69			KBTBD2						RNGTT		PLEC								NADK									SP2					RNF126		TBX2							TFPT	CLP1	KIF16B			HKR1				TMEM127			ABHD14B															CNKSR3																																																					PANK3																																	MSL2
	KIAA0100								SYNC	KIAA1598												PTP4A1								RBMX				PPIL3		ZNF292		NF1		CCDC122		CDKN2AIP	TMUB1		APH1B					LYPD5		STIM1				ATXN2	USP38	CHEK1			SKP2	SPINT1	ERI2					TEC		CDC42EP3			KBTBD8						RNPS1		PLEKHA6								NAP1L4									SPATA2					RNF2		TBX3							UPF3B	FLYWCH1	TNPO3			HSD17B12				TSPAN31			ALDH4A1															CNOT2																																																					PANK4																																	MTA3
	KIAA0319L								SYNGR2	KIDINS220												PTP4A2								RCAN1				PPIL4		ZNF3		NFAT5		CD97		CEP135	TMUB2		ARL6IP6					MACF1		STK16				BMS1	USP39	CKS2			SLC35A1	SPR	EXOC1					TMEM115		CHMP1A			KCTD5						RPAP1		PLEKHF2								NAT14									SRBD1					RNF24		TC2N							IFT57	FTH1	TERF1			HSPA4L				UNC13D			ALG10															COG2																																																					PAPD5																																	MTMR12
	KIAA0753								SYNJ1	KIF11												PTPLB								RCN2				PPM1H		ZNF317		NFATC2		CHCHD2		CHD2	TNFAIP1		ARMC8					MAFG		STK24				C1orf122	USP9X	CNNM3			SLC35B4	SPRY4	EXOSC3					AP1G2		CLDN23			KDM3A						RPAP2		PLEKHG4B								NCK1									STAMBP					RNF25		TCEA1							NCOA6	GALNT2	ACSF2			HYOU1				USP43			AP3S2															CPSF2																																																					PAPOLG																																	MTMR3
	KIAA0907								SYNM	KIF13A												PTPN21								RECQL				PPOX		ZNF358		NFATC3		CIR1		CLDN3	TNFAIP2		ARSA					MANSC1		STK38L				CAV2	UTP23	COPS7B			SLC38A9	SPTAN1	EXT1					AQP11		COG4			KDM5C						RPE		PLEKHJ1								NFKBIE									STARD3					RNFT1		TCF12							RMND1	GTF2IRD2B	ADPGK			IGF2R				XAF1			CCDC53															CRLF3																																																					PAPSS1																																	MTMR4
	KIAA1009								SYNRG	KIF14												PTPRK								RECQL4				PPP1R11		ZNF384		NFE2L3		CMC1		CMIP	TNFAIP8		ASNS					MAP2K2		STK40				CCDC97	UTP3	COX18			SNAPC3	SPTBN1	EYA3					ATN1		CSNK2B			KIAA1524						RPF1		PLK2								NGDN									STAT5B					RPS27L		TCF7L2							TAF8	HEATR5B	AGAP1			INO80				ETV6			CDK9															DDX50																																																					PARD6B																																	MTPAP
	KIAA1429								SYT1	KIF1B												PTRF								RFX1				PPP1R15A		ZNF408		NFKBIZ		COPB2		COPS2	TNFAIP8L1		ASXL1					MAP4		STOML1				CDK7	VEZF1	CPSF2			SNX14	SRCAP	FAF2					COPS6		CTSH			KIF18B						RPL7L1		PLRG1								NIN									STK38L					RRN3		TDRD7							TCEAL1	HSPBAP1	C11orf74			IP6K2				GBF1			CSPP1															DHX34																																																					PARN																																	MTRNR2L2
	KIAA1919								TAF5	KIF2A												PUS7								RFX2				PPP2CA		ZNF445		NHSL1		COX7A2L		COQ6	TNFRSF1A		ATG4A					MAP4K4		STUB1				CDK9	VGLL4	CSRNP2			SNX27	SREK1	FAM168B					DCUN1D1		CYFIP1			KLHL29						RPP40		PLS1								NINJ1									STXBP2					RWDD2B		TEAD1							THUMPD1	MFSD9	CHAF1A			IPO7				PVRL2			DNASE1L1															DLX3																																																					PAWR																																	MUM1
	KIF13A								TAF6L	KIF3C												PWP1								RHEB				PPP2CB		ZNF580		NIN		DHX38		CRADD	TNK2		ATP13A2					MAPK6		STX10				COPB1	VMA21	CTDNEP1			STARD10	SRF	FAM91A1					KRT24		CYP19A1			KLHL36						RPRD1A		PLS3								NUDT8									TADA2B					SAP130		TEAD3							TMEM144	PPP1R16A	FN1			IRF2BP2				TMEM129			ELMO3															EXOC2																																																					PCBD2																																	MVD
	KIF14								TAOK2	KLC2												PXMP4								RLIM				PPP2R1B		ZNF587		NIPBL		EIF3H		CREM	TNKS		B3GALNT1					MAX		SUN2				DGUOK	VPRBP	DCLRE1A			STK10	SRP19	FBXO18					MOV10		DBNL			KREMEN1						RPRD1B		PMS1								NUP133									TAF3					SCO1		TEX2							TRAF2	SUGP1	RNF220			ITFG2							FBXO3															FAM120A																																																					PCGF1																																	MVK
	KIF22								TAOK3	KLF10												QKI								RMND5A				PPP2R4		ZNF703		NIPSNAP1		ELMO3		CSNK1E	TNKS2		BCAR3					MBNL2		SUPT3H				DNAJA2	VPS25	DCTPP1			STK25	SRP54	FUBP3					PYGB		DENND1A			KRTCAP3						RPS6KA3		PMVK								PDZD8									TBC1D14					SCRN3		TFAP2A							UBAP1	TMEM106B	ATN1			ITPKC							FIG4															FAM13B																																																					PCGF2																																	MVP
	KIF23								TBC1D12	KLF13												QRICH1								RNASEH2A				PPP2R5A		ZNF839		NMNAT1		ERGIC1		DAD1	TOMM20		BEX2					MED13		SUPT4H1				ELOVL1	VPS45	DDX10			STRN	SRSF3	G3BP2					RHOD		DHX16			LAS1L						RPS6KC1		PNCK								PI4K2B									TBP					SELO		TFAP2C							AEN	TUBGCP3	C10orf2			JMJD6							GNL3L															FAM198B																																																					PCGF6																																	MXD1
	KIF3C								TBC1D14	KLF16												QSER1								RNF145				PPP3CC		ZNF85		NMT1		ETS2		DCAKD	TP53BP1		BHLHB9					MED24		SUPT7L				EXOC6	VPS4B	DENND5A			SUZ12	SRSF4	GAR1					TUSC1		EIF3G			LATS1						RRP15		PNPLA6								POLE									TBRG1					SENP2		TFCP2L1							BBS4	UBE4B	CASP7			JMJD8							GRWD1															FBXO34																																																					PCNP																																	MXD4
	KIFC1								TBC1D2	KLF4												RAB11FIP2								RNF17				PPP3R1		ZNF91		NNT		FAM58A		DDX49	TPBG		BHLHE40					MED6		SURF1				FKBP15	VPS52	DHRS4L2			SYMPK	ST13	GATAD2A					WHAMM		EIF4A2			LCAT						RRP8		PNRC1								PPIH									TDRD3					SERPINH1		TFDP2							C6orf211	ZC3H6	DCK			KBTBD2							ITPK1															FBXO46																																																					PCNXL3																																	MXI1
	KLF13								TBC1D23	KLF5												RAB27A								RNF20				PPP6R3		ZSCAN18		NOSTRIN		FERMT1		DHX36	TPD52L2		BLOC1S2					METRNL		SURF2				FTSJ2	VTI1A	DNM1L			TBC1D23	ST3GAL4	GDI2					ZCCHC11		ESD			LITAF						RRS1		PNRC2								PRPS1									TFB1M					SGPP1		TFEB							CPEB3	ZC3HAV1L	DGCR8			KBTBD8							LIMCH1															FTSJ3																																																					PCTP																																	MYADM
	KLF6								TBC1D2B	KLF8												RAD54L								RNF26				PPRC1		ZZEF1		NPEPPS		FHOD1		DOCK8	TPM1		BRPF1					MEX3C		SUV420H2				HM13	VWA1	E2F1			TBC1D2B	STAG1	GMPR2					ZMIZ2		FAM103A1			LRBA						RSL1D1		POC1B								PRR3									TFB2M					SGTA		TFRC							FEM1C	ZNF354A	ETNK1			KDM2B							LIMD1															FUT8																																																					PCYOX1																																	MYBL2
	KLHL18								TBCC	KLHL12												RALGAPB								RNF34				PPTC7		ZZZ3		NR1H2		GCA		DPH3	TPM3		C11orf74					MFHAS1		SVIL				HPS1	WDR37	E2F3			TBCC	STAG3	GPATCH8					BARD1		FCHSD2			LRIG2						RTN4		POGK								PXMP2									TGIF1					SH3GLB1		TGFBR3							FIG4	CEP250	FZD5			KIAA0100							LXN															FYB																																																					PDCD11																																	MYL6B
	KPNA3								TBL2	KLHL21												RANBP2								RNF5				PRDM2		GATAD2B		NR2F2		GCC2		DRG2	TRABD		C12orf29					MFN2		SYNGR1				MBD6	WDR73	EFEMP1			TGIF1	STAMBP	GSK3B					C22orf29		FKBP15			LRP6						RUVBL2		POLD4								PYGO2									THAP6					SHANK2		THOC7							GGT7	DGCR14	INTU			KIAA0141							MBOAT1															GAS1																																																					PDCD2L																																	MYLIP
	KRCC1								TBX2	KPNA3												RAP1A								RNPS1				PRICKLE3		MBD2		NR4A1		GMEB1		DVL3	TRAPPC1		C12orf49					MFSD5		SYT8				MCM3AP	WIPF2	EIF3A			THAP4	STK38	GSPT1					C9orf114		FUCA1			LRPPRC						RWDD2A		POLDIP3								PYROXD2									TIPARP					SHISA5		THSD7A							HIF1AN	SUPV3L1	JAK2			KIAA0754							PEX7															GPS1																																																					PDCL3																																	MYLPF
	KRIT1								TBX3	KPNA4												RAP2B								ROBO1				PRKAA1		SRSF1		NRBP1		GNA12		EEA1	TRAPPC8		C15orf38					MGAT4B		TAF13				MED11	WWP2	EPB41L4B			THRAP3	STRBP	GTF2H2C					FECH		GALE			LRRC58						RWDD2B		POLE								RAB33B									TM9SF1					SHMT2		TIMP3							MRPS23	ANAPC16	KLC1			KIAA0895L							PISD															GSTCD																																																					PDE4DIP																																	MYO6
	KTI12								TC2N	KRT19												RAPGEF1								ROGDI				PRKAB1		USO1		NRD1		GZF1		EHD4	TRAPPC9		C18orf8					MIDN		TAF2				MED8	WWTR1	ERMP1			TLN1	STRN3	GTF3C1					H2AFV		GNA12			LSM14B						RYBP		POLE4								RAC3									TMEM161B					SHPRH		TIPRL							NSUN3	CCR7	LIG4			KIAA1715							RAD54L2															GTF2A1																																																					PDHB																																	MZF1
	LAMC1								TCTA	LAMC1												RAPH1								RP2				PRKAG2		ZFR		NUCB2		KDM2B		ELF2	TRIB1		C19orf54					MKL2		TANC1				MFAP1	XRCC3	ETV4			TMEM109	STX10	HCCS					NCOA4		GNAI1			LTBR						S100A13		POLG								RASGRP2									TMEM80					SLC26A6		TJP1							ORC1	FUNDC2	NIPAL3			KIF18B							RIC8A															HGS																																																					PDIA6																																	MZT1
	LARS								TEAD1	LAPTM4A												RASSF1								RPA1				PRKDC		ZNF407		NUMA1		KIAA1430		ELK3	TRIM27		C2orf43					MMGT1		TASP1				RBM22	XRCC4	EXOSC2			TMEM115	STX12	HERC2					RAB9A		GNG5			LYST						S100PBP		POLG2								RBBP5									TMX3					SLC30A2		TJP3							RBM19	HTRA2	PTGR2			KIF1B							RNF113A															HNRNPA0																																																					PDK1																																	N4BP2
	LAS1L								TES	LCP1												RASSF8								RPA2				PRKRIR		ZNF506		NUP155		KIAA1432		EML2	TRIM68		C4orf29					MMS19		TATDN2				RNASEH2B	XRCC6BP1	FAM120C			TMEM138	SUDS3	HNRNPA0					SMARCAD1		GSN			MAP1LC3A						SACM1L		POLR2J3								RBM18									TOR1B					SLC30A7		TLE1							RHEB	SNAPC3	RAB30			KLF10							SLC4A7															IQSEC1																																																					PDLIM5																																	N6AMT1
	LASP1								TEX10	LDB1												RBBP7								RPS6KA5				PRKX		BAI2		OAZ2		KIF13B		EP400	TRIM71		C5orf45					MPRIP		TBC1D15				SHMT2	YIPF2	FAM189B			TMEM160	SUGP2	HNRNPD					TRIB3		HGS			MAP4K3						SAMD4A		POLR3E								RBM28									TPBG					SLC37A3		TLE3							TNS3	PIAS3	RABL3			LARS							SPA17															KCTD2																																																					PDP1																																	NAA25
	LCMT1								TFEB	LEMD2												RBL1								RPSAP58				PRNP		BLMH		OCLN		KIF1B		EPB41L2	TRIM73		C6orf226					MRPL55		TBC1D17				SIGIRR	YKT6	FAM98A			TMEM161A	SUPT6H	HNRNPF					TRIP10		INO80C			MAPK1						SARS		POP7								RBMXL1									TRERF1					SLC39A3		TLE4							TRIM29	RAB11FIP5	RALY			LIN52							SPTLC2															KDM5B																																																					PDZD8																																	NACC1
	LDOC1L								TGIF1	LEPROT												RBM12								RPUSD1				PROCR		CCDC25		ODF2		KSR1		ETF1	TRIM8		C9orf72					MRPS18C		TBC1D22A				STK16	YME1L1	FBL			TMEM186	SYAP1	HNRNPUL1					ADAMTSL4		ISG20L2			MAU2						SASS6		PPARG								REEP4									TRIM60					SMARCB1		TLK1							TXNRD2	RAB33B	SKIV2L			LRIG2							SYNGR1															KIAA1432																																																					PEG3																																	NANOS1
	LEMD2								TIFA	LGALS8												RBM23								RPUSD2				PRPF18		CDK13		OGDH		LETM1		FAM102B	TRIML2		C9orf89					MRPS35		TBCC				TFCP2	YRDC	FDFT1			TMEM208	SYDE2	HSPA4					ARFGEF2		KCTD2			MBD1						SBDS		PPCDC								RFC2									TSEN54					SNAP23		TLK2							ATG9A	AARS	STK35			LSM11							TEX2															KRCC1																																																					PELO																																	NAPEPLD
	LEMD3								TIMM23	LIMA1												RBM4								RRM2				PRPF19		EPB41L2		OGT		LRP5		FAM110A	TRMT2A		CARS					MSL2		TBCE				TGFBRAP1	YTHDF1	FIP1L1			TMEM214	SYNCRIP	HSPA5					AUP1		KIAA1429			MCAT						SCARB1		PPCS								RHOB									TXNDC16					SNAP29		TLN1							MAP3K13	ANKRD54	TGFBR3			LTBR							TMCO4															LZTR1																																																					PER2																																	NARF
	LENG1								TINF2	LIMK2												RBM45								RRN3				PRPF31		EPB41L3		OPHN1		MADD		FAM115C	TRNT1		CASC5					MSX2		TBRG1				TGS1	YWHAB	FREM2			TMOD3	SYPL1	HSPH1					BBS2		KIN			MEA1						SCFD1		PPFIBP1								RIPK4									UBE2J2					SNRPB		TMBIM1							ZNF714	DTWD1	TIA1			LTV1							TMEM218															MAP3K1																																																					PERP																																	NARG2
	LEPRE1								TIPRL	LIPT1												RBM5								RSBN1L				PRPF4		GIPC2		ORAOV1		MAPK1IP1L		FAM172A	TSC2		CCDC43					MTCH1		TCEA2				TMEM11	ZBTB33	FRMD6			TMUB1	TAB3	IPO7					BCAS4		LENG8			MECR						SCO2		PPIE								RNF111									UBN2					SNX27		TMBIM6							ABHD13	FAM105B	TLE1			LZTR1							TOB1															MDFI																																																					PEX11B																																	NAV2
	LGR5								TLE3	LIPT2												RBMS1								RSF1				PSD4		MYCN		ORC2		MIOS		FAM98B	TSC22D1		CCDC69					MTFR1		TCF7				TMEM167A	ZBTB45	FUS			TNPO2	TAF1	IQGAP1					DCTPP1		LMBRD1			MED1						SCOC		PPP1R10								RNF214									USE1					SNX33		TMEM102							ARHGAP5	FDX1L	ULK2			MADD							TOMM70A															NFKBIZ																																																					PEX19																																	NCAPD3
	LHPP								TLK2	LMAN1												RBMX								RSRC2				PSMC3IP		PTRF		ORMDL3		MKKS		FCHSD2	TSC22D2		CCNF					MTRNR2L1		TCIRG1				TOMM20	ZBTB7A	FXR2			TOP3A	TAF10	JMJD6					DHRS7B		LONP2			MED14						SDC4		PPP1R12A								RNF219									VAC14					SNX6		TMEM131							ATP13A3	IFT80	WBP4			MAEA							USP39															PC																																																					PEX5																																	NCLN
	LIG3								TMED1	LMBR1												RC3H1								S100PBP				PSMD9		RRBP1		OSBPL11		MVP		FGFR2	TSC22D4		CCNG2					MUL1		TECPR1				TRIM44	ZBTB7B	GABARAPL1			TOR1AIP2	TASP1	KHDRBS1					EDF1		LZTR1			MEF2D						SDF2		PPP1R12B								RPE									WDR25					SORBS3		TMEM132A							C22orf46	PUSL1	WFS1			MANSC1							VEGFB															PCGF3																																																					PFKFB2																																	NCOA2
	LIMS1								TMED3	LMNA												RCC1								SACM1L				PSME3		SGPL1		OSBPL9		MYCN		FLAD1	TSG101		CCNL2					MXD1		TFAP4				TSNAX	ZC3H13	GAN			TRABD	TBC1D10A	KIAA1429					GMDS		MED15			MELK						SDHAF2		PPP1R15A								RPL7L1									WDR46					SOX15		TMEM150A							CPNE3	RIT1	XPO4			MARCH6							ZBTB1															PDCD6IP																																																					PFKFB4																																	NCOA5
	LINS								TMED7	LPAR2												RCC2								SAP130				PSME4		SUDS3		OSCP1		NAGK		FRA10AC1	TSNAX		CCNT2					MYH10		TFB1M				TUBGCP2	ZDHHC17	GANAB			TRAK2	TCERG1	KIAA1919					GPD1L		MED17			MESDC1						SDR39U1		PPP1R2								RPRD2									WDTC1					SPG7		TMEM150C							GPR137B	XPO5	ZBTB41			MAST2							ZNF101															PDPK1																																																					PFKP																																	NCOA6
	LLGL2								TMEM102	LPCAT1												RDX								SAP30L				PSMG3		SUMO1		OVOL1		NCOA2		FRK	TSPAN14		CD2AP					MYH9		TFB2M				UFC1	ZDHHC3	GLYR1			TRIM23	TERF2IP	KRIT1					HES6		MTMR12			METTL12						SDSL		PPP1R3B								RSU1									XPO6					SPICE1		TMEM185A							HIVEP1	ZNF248	ZNF7			MBTD1							ZNF282															PHACTR2																																																					PFN1																																	NCOA7
	LMAN1								TMEM126B	LPCAT4												REEP4								SCOC				PSRC1		ARMCX5		P2RX4		NDST1		FRS2	TSPAN31		CDADC1					MYL12A		TFCP2				ZNF593	ZFC3H1	GMNN			TRPC4AP	TFRC	LAS1L					HTRA1		MYO9B			MIB1						SEC23B		PPP1R7								RTF1									ZBTB6					SPIN1		TMEM189							IMPAD1	APOOL	TTC8			MED15							ZNF480															PHLDB2																																																					PGBD2																																	NCOR2
	LMNB1								TMEM141	LRCH3												REST								SDF2L1				PTBP1		ATG9A		P4HB		NDUFB3		GBA	TSPAN9		CDC20					MYL6		TFIP11				CSNK1G3	ZKSCAN5	GPATCH4			TRUB1	TGDS	LMNB2					HTRA2		NCLN			MIS12						SEC24A		PPP2CA								S100A4									ZBTB8OS					SSB		TMEM50B							MCTP2	ARSG	PPAPDC1B			MED26							ZNF557															PIM1																																																					PGF																																	NDEL1
	LMNB2								TMEM165	LRP10												RFFL								SDF4				PTK2B		CBX3		PACSIN2		NECAB3		GBA2	TSPYL4		CDC25A					MYO1D		TGDS				PTPN14	ZMIZ1	GRPEL1			TSC2	THOC1	LTBR					MAD2L2		NEK9			MLLT3						SEC24C		PPP2R1B								SAMD1									ZC3HC1					SSPN		TMEM55A							MPRIP	C20orf196	CLCN7			MEN1							ZNF654															PPAP2B																																																					PGM2																																	NDRG3
	LONP1								TMEM192	LRRC1												RFWD3								SEC11C				PTMS		CKMT1A		PAFAH1B2		NEDD9		GCN1L1	TSTD2		CDC42BPA					MYO5A		TGFBRAP1				BRAP	ZMPSTE24	GTPBP8			TSTA3	TIA1	LTV1					MRPL1		NPEPL1			MMD						SEC31A		PPP2R2A								SCAI									ZDHHC6					ST14		TMEM55B							MPV17	GOLIM4	MEX3B			MEX3B							BANK1															PPARG																																																					PGM3																																	NDUFAF1
	LRP2								TMEM219	LRRC42												RFX1								SEC22A				PTPLB		CLUAP1		PAFAH2		NFE2L1		GDAP2	TTC1		CDCA8					MYO6		THAP1				CMBL	ZNF133	H2AFX			TTBK2	TIMM13	MAP4K4					NPHP3		NSUN2			MMS22L						SEMA4B		PPP2R3A								SCFD1									ZDHHC7					STXBP3		TMEM57							MRE11A	BIRC3	TOB1			MLLT10							CHMP6															PRPSAP1																																																					PGPEP1																																	NDUFAF2
	LRPPRC								TMEM41A	LRRC45												RGS10								SEC61G				PTPN12		CTDNEP1		PAIP2		NGDN		GIT2	TTC23		CENPL					NAA25		THAP2				EED	ZNF195	HDGFRP2			TTC1	TIMM22	MAP7					NPTN		OFD1			MOCS3						SENP2		PPP2R4								SETD8									ZFYVE26					SUV420H2		TMEM62							NRBP1	IRF9	TTC5			MNAT1							DAB2															PSMC5																																																					PHF20L1																																	NDUFB10
	LRRC16A								TMEM53	LRRC8D												RHOG								SEP15				PTPRK		EVI5		PAK4		NR3C1		GLA	TTI1		CEP164					NADK		THG1L				HDAC10	ZNF205	HERC2			TTLL4	TIPRL	MDN1					PPP3CB		OSTM1			MRPL37						SEPT7		PPP2R5A								SLC30A2									ZNF143					SYNPO		TMEM8A							PNP	MR1	TTYH3			MON2							EHMT1															QSER1																																																					PHF8																																	NDUFB11
	LRRC45								TMEM62	LRRFIP1												RNASEH2C								SETD5				PURA		INTS9		PANK2		ODF2L		GNPAT	TUBB2A		CES2					NAT10		THOC5				KIF13B	ZNF263	HJURP			TXLNG	TJP1	MED14					SKA1		OXR1			MTHFD1						SERINC1		PPP3CA								SLC35A5									ZNF259					SYPL1		TMOD3							PSEN2	MRPL50				MRPL9							EPB41L4A															RAB8A																																																					PHKB																																	NDUFS1
	LRRC47								TMEM97	LRRFIP2												RNF138								SF1				PURB		LUC7L		PAPD4		OFD1		GOLGB1	TXNDC9		CHCHD3					NBEAL1		THRB				SDCCAG8	ZNF3	HSPA14			U2AF1L4	TLK1	MFN1					SRM		PEX26			MTO1						SERINC5		PPP3CB								SLC37A4									ZNF496					TACC1		TNFAIP3							TIGD2	NBAS				MSH6							FAM84B															RBM12																																																					PHLPP1																																	NDUFS2
	LRRC58								TMOD3	LRSAM1												RNF2								SFPQ				PUS7L		MRPS18A		PAQR7		OPN3		GOLPH3	U2AF1		CHEK1					NCAPH2		THUMPD2				EEF1E1	ZNF384	HSPA2			UBE2D1	TM2D3	MLEC					ZNF639		PIP4K2A			MYBL2						SERP1		PPP3CC								SLC6A11									ZNF587					TATDN2		TNFRSF21							UMPS	RNF103				MTDH							FBXO25															RIN3																																																					PHTF2																																	NDUFS8
	LRRC8D								TMUB1	LSM11												RNF34								SGOL1				PUSL1		MTRF1L		PARP16		PAK6		GRAMD3	UBAC2		CHEK2					NCBP1		TIMM10				ERI3	ZNF397	HTATSF1			UBE2V1	TM9SF2	MORC3					ASXL2		PLOD2			MYO1C						SETD1A		PPRC1								SMARCAD1									ZNF740					TBC1D15		TNK2							AGPAT6	SLC26A6				MTMR10							GRK6															SAP30																																																					PI4K2A																																	NECAP1
	LRRFIP2								TNFAIP8L1	LSM5												RNF4								SHC1				PWP1		OSBPL8		PARP6		PAN3		GTF3C1	UBC		CMBL					NCOA3		TIMM17A				MPV17	ZNF445	IARS			UBL3	TMED10	MRPL47					DEF8		PNPLA2			MYPOP						SETX		PPTC7								SMYD5									ZNF76					TBC1D2B		TNKS1BP1							ARNTL2	TRIM45				NAA35							HCFC1R1															SF3A2																																																					PI4KA																																	NEIL1
	LSM5								TNFRSF12A	LTN1												RNPS1								SHKBP1				PXMP2		PLXNA1		PATL1		PEX10		HMGXB3	UBE2E1		COG7					NCOA6		TIMM23				NFKB1	ZNF496	ING3			UBL7	TMED3	MRPS22					FAM178A		POLI			NANP						SF1		PRDX2								SPIN2B									ZSCAN21					TBCK		TNPO1							ARRB1	ALG11				NAA40							LSS															SH3KBP1																																																					PIAS4																																	NEK7
	LSMD1								TNK2	LUZP1												ROBO1								SHMT1				PYCR2		SLC43A2		PCYOX1		PIP5K1C		HNMT	UBE2J2		COMMD10					NDEL1		TIPARP				C14orf166	ZNF551	ING5			UBR2	TMEM115	MRPS33					ING3		POLR2B			NAP1L4						SF3A1		PRDX4								SSX2IP									LY6G6C					TCF25		TNRC6B							BMPR1A	RANBP6				NAP1L4							MIOS															SLC1A3																																																					PICALM																																	NEK8
	LTA4H								TNKS	LYRM7												ROCK1								SHOC2				PYGB		VWA5A		PCYT1A		PISD		HNRNPH2	UBE2Q1		CPSF1					NEAT1		TJAP1				INO80C	ZNF562	IPO7			UBXN4	TMEM50A	MSTO1					USP12		PRKAB2			NAPG						SF3A2		PRDX5								ST8SIA4									ACVR2A					TFIP11		TOP1							CCDC43	ZNF441				NARG2							MPP6															SLC25A22																																																					PIGQ																																	NEU1
	LTBP3								TNRC6B	LYSMD3												ROCK2								SIN3A				PYGL		XIAP		PDE4DIP		PLCD3		ICA1	UBE2Z		CREB3L2					NEBL		TLCD1				PELO	ZNF580	IREB2			UCKL1	TMEM60	MTIF2					AAAS		PTAR1			NBAS						SF3A3		PRKAA1								STRN4									COPA					TIA1		TOP2B							CDH24	CECR5				NCK2							MRS2															SLC25A44																																																					PIH1D1																																	NF1
	LTBR								TOM1	LZTS2												RPA1								SKA2				QARS		ZNF205		PDLIM2		PLD3		ICT1	UBE3B		CSNK2A2					NEU1		TLE2				RSBN1L	ZNF598	ITCH			UTP11L	TMEM87A	MTRNR2L8					AATF		PTGFRN			NEDD9						SF3B4		PRKACA								SUV420H2									ERCC3					TLE6		TOR1AIP1							CDK2AP2	ENTPD1				NCLN							NRM															SMCHD1																																																					PIK3C2A																																	NF2
	LTV1								TOR2A	MAD1L1												RPL7L1								SLBP				QTRTD1		ZNF592		PDLIM5		PLEKHM1		IKBKB	UBL7		CYTH1					NF2		TM2D1				SKIL	ZNF620	ITGA6			VAPA	TMEM9B	NAA35					ABHD2		PVRL4			NEURL4						SFT2D2		PRKAR1A								TBC1D25									LZIC					TM7SF3		TP53BP2							CHRAC1	TCTA				NEK3							PDLIM4															SMNDC1																																																					PIK3R4																																	NFATC2
	LYPLA2								TP53I3	MAD2L1BP												RPN1								SLC19A2				R3HDM1		ABHD3		PDP2		POLI		INPP5F	UBLCP1		DAGLB					NFATC2		TMCO4				ICK	ZNF623	ITGB5			VCPIP1	TMX2	NCBP1					ACBD3		RBBP8			NFATC2IP						SGK1		PRKCH								TBC1D4									MLLT6					TMCO6		TP53INP1							CNTROB	PIK3C2G				NEK4							PEX11A															STK38																																																					PIN1																																	NFATC3
	LYRM1								TPD52L2	MADD												RPRD1B								SLC20A1				RAB11FIP2		ACBD5		PDPK1		PTP4A2		INTS4	UBN2		DCAF15					NFE2L1		TMED8				MAFG	ZNF672	IVNS1ABP			VGLL4	TRIM23	NDUFS1					ACBD5		RBMX2			NSUN7						SGTA		PRKCI								TBC1D9B									PHF6					TMED7		TPD52							DECR2	GPT2				NME2							PPP2R5D															STYXL1																																																					PIP4K2B																																	NFE2L1
	LYSMD1								TRAF3IP1	MAFF												RPRD2								SLC25A1				RAB1B		ACTN1		PDXDC1		RHOB		IRF2BP2	UBQLN1		DCAF17					NFX1		TMEM11				METRN	ZNF768	KAT2A			VPS41	TRIM25	NIPBL					ACIN1		RMND5A			NUP93						SH2D3A		PRMT2								TCEB3									PIGC					TMEM107		TPR							DNAJB11	MRPL32				NOP2							PTPN6															TCEA2																																																					PITPNC1																																	NFIB
	MAD2L1								TRAK1	MAFK												RPS6KB1								SLC25A17				RAB2A		ACVR1		PEPD		RHOU		ITGA6	UBR3		DDHD2					NFYC		TMEM127				MTHFD1L	ZNF780A	KIAA1328			VTI1B	TRIM37	NOC3L					ACOT13		RWDD2B			NXT1						SH3GL1		PRPF19								TEC									PIK3R4					TMEM141		TPRA1							DUS1L	NGLY1				NUDT6							SEPN1															TEX261																																																					PITRM1																																	NFS1
	MAD2L1BP								TRIM14	MAGOHB												RREB1								SLC25A19				RAB38		ACVR2A		PFN2		RNF121		ITGB4	UBR5		DDR1					NHSL1		TMEM128				PLS1	ZNF787	KIF22			WASF1	TRIM8	NOP10					ACOT8		S1PR3			OPHN1						SHANK2		PRPF39								TESK2									UBLCP1					TMEM161A		TRABD							FZD3	NIPSNAP3A				NUP88							SLC44A5															TFEB																																																					PJA2																																	NFX1
	MAD2L2								TRIM24	MAL2												RRM2B								SLC25A25				RABEPK		ADAM8		PGM2		RNF207		ITSN2	UCKL1		DDX23					NIPA2		TMEM129				POLR2J	ZSCAN21	KNTC1			WBP2	TRIP10	NOP2					ACP2		SAP30BP			ORAI1						SHROOM2		PRPSAP1								TMEM182									AVPI1					TMEM39A		TRAF3IP1							HSD17B4	PLEKHF1				NXT2							SSH1															TMEM184A																																																					PKN2																																	NFYA
	MAFG								TRIM25	MANEA												RRP1B								SLC25A28				RABL5		ADAR		PGPEP1		SEMA6A		JMJD8	UGDH		DDX41					NKRF		TMEM167B				PRKACB	ZSCAN29	LETMD1			WDFY2	TRIP11	NPM3					ACSL1		SCRIB			PACSIN3						SIK2		PRPSAP2								TMEM55B									PQBP1					TMEM8B		TRAM1							INPP4A	SCPEP1				ORC2							TAF1C															TMEM186																																																					PKNOX1																																	NFYB
	MAFK								TRIM27	MANF												RTN3								SLC25A29				RAD51C		ADCY6		PGS1		SEPT2		KCTD1	UGGT1		DECR1					NNT		TMEM184B				SEC63	ZYX	LIG3			WDR59	TRIT1	NRD1					ACTR1B		SCYL3			PARP14						SIKE1		PRR4								TMEM56									PRMT5					TOR1A		TRAPPC6B							KDM4A	SMPDL3A				PBX2							TMEM63B															TNFAIP2																																																					PKP2																																	NFYC
	MAGOH								TRIM29	MAP2K1												RYBP								SLC25A33				RAI14		ADD1		PHACTR4		SETD8		KDELR3	ULK1		DEPDC5					NR6A1		TMEM184C				SF3B3	ABCA1	LMBR1			WEE1	TRMT61B	NUP214					ACTR6		SH3BGRL2			PCLO						SIN3A		PSKH1								TMF1									RFT1					TPI1		TRAPPC8							KIAA2026	TMEM177				PBXIP1							UCKL1															TRIM60																																																					PLEC																																	NHSL1
	MAGOHB								TRIM37	MAP2K4												S100PBP								SLC25A37				RALGAPA2		ADIPOR1		PHAX		SLC16A5		KDM5A	UNC13D		DHRS4L2					NRBF2		TMEM186				SH3GL1	ABL2	LRP2			WHSC1L1	TRPC4AP	OGT					ACVR1		SHANK2			PDP1						SIPA1L3		PSMA3								TOP3B														TRAPPC2		TRERF1							KLF10	TRIM16L				PDCL3							ZMYND11															TTC23																																																					PLEKHF2																																	NIF3L1
	MAML1								TRIM38	MAP2K7												SAE1								SLC25A4				RANBP9		AFF4		PHF12		SLC22A23		KDM5C	UNC45A		DHRS7B					NRD1		TMEM199				SYNC	ACACA	LRRC58			WNK1	TSN	ORC2					ACVR2B		SLC4A7			PHF1						SIX4		PSMC1								TSPAN13														TRAPPC2P1		TRIM33							LPCAT3	ZBTB22				PES1							ZNF500															U2AF1L4																																																					PLEKHH1																																	NINJ1
	MAN2C1								TRIP10	MAP4												SAMD4A								SLC27A4				RANGAP1		AGTPBP1		PHF13		SLC36A1		KIAA1958	USF1		DHX33					NSMCE2		TMEM216				TNFAIP8	ACHE	LUC7L3			WRNIP1	TSR2	OTUD4					ACYP1		SNX12			PHLDA1						SKP2		PSMC3								TWISTNB														TSN		TRIM44							MARVELD3	ZNF736				PEX1							CECR2															VAMP4																																																					PLEKHH3																																	NIPA2
	MANBAL								TROVE2	MAP4K3												SAMHD1								SLC30A6				RAP2A		AKAP13		PHF20		SLC39A1		KLF10	USMG5		DIO2					NT5C2		TMEM41B				TRIM27	ACTR3	MAEA			WWOX	TSTD2	OTUD7B					ADAMTS6		SON			PI4K2A						SLC22A23		PSMD3								TXNRD2														TSNAX		TRIM71							MPP5	PPFIBP2				PEX5							SPIN4															VRK1																																																					PLEKHJ1																																	NIPSNAP1
	MANSC1								TRRAP	MAP4K5												SCAI								SLC35A2				RAP2B		ALDH18A1		PI4K2A		SLC43A2		KRIT1	USP34		DNAJB1					NUBPL		TMEM62				WFS1	ADI1	MARCH6			XPOT	TTC4	PAAF1					ADIPOR2		SPICE1			PI4K2B						SLC25A22		PSMD5								UBE2O														TSPAN6		TRIM73							PCLO	MTMR11				PFAS							TTC38															WDFY2																																																					PLIN3																																	NLRP2
	MAP1S								TSC1	MAP7D3												SCAMP4								SLC38A10				RARS		ALDH3A2		PI4KB		SLC4A1AP		LONP2	USP36		DNAJC4					NUDT14		TMEM8B				YTHDC1	ADIPOR1	MARCKSL1			YWHAG	TXNL1	PCM1					ADRB1		SREBF1			PIAS4						SLC25A29		PSME2								UPRT														TSPO		TRIM8							PGAP1	PARP4				PGBD2							WDR25															WEE1																																																					PLK3																																	NME1
	MAP2K1								TSEN34	MAPK13												SCYL1								SLC39A3				RASGEF1B		ALKBH5		PIGS		SMAD4		LTBR	USP6NL		DOHH					NUDT9		TMX2				EAPP	ALDH4A1	MCFD2			ZC3H11A	UBE2J2	PGAP3					ADRBK1		SSPN			PIGL						SLC25A4		PTPN12								USF1														TSR2		TRIO							PPP2R5D	PIGV				PGRMC1							AP4M1															ZBTB5																																																					PLS1																																	NMRAL1
	MAP2K7								TSPAN14	MAPK14												SDHB								SLC4A7				RASL11B		AMMECR1		PIK3C2A		SMARCD2		LYN	USP8		DPP7					NUFIP2		TNFAIP8				LRRC8B	AMD1	MCM4			ZCCHC7	UBE2V2	PHF20L1					ADRBK2		STXBP2			PIGO						SLC25A46		PTPN3								USP39														TUBB2A		TRIOBP							PTPN23	INPP4A				PHLDA1							FAM127B															ZC3H7A																																																					PLXNB1																																	NMT1
	MAP3K11								TSPAN9	MAPK6												SEC11A								SLC9A3R1				RASSF1		AMMECR1L		PIK3C2B		SND1		MAML1	UTP23		DTD1					NUP133		TNFRSF1A				NT5DC3	ANAPC4	MED23			ZCCHC8	UBE3A	PICALM					AFTPH		SUSD1			PIGQ						SLC30A2		PTPN6								VKORC1L1														TULP3		TRIP12							RMND5A	IFNGR2				PI4K2B							IKBIP															ZC3H7B																																																					PML																																	NOL12
	MAP3K7								TTC12	MAPK7												SEC23B								SLMO2				RASSF2		AMOTL2		PIK3R3		STAT5B		MAP4K3	UTP3		ECE2					NUP50		TNK2				RNF13	ANKRD11	MED28			ZDHHC16	UBN1	PIGW					AGPAT1		TMED8			PIK3C3						SLC30A9		PTPRK								VPS53														TXLNA		TSC1							SLC39A7	FAM89B				PIGL							LMAN2L															ZDHHC3																																																					PMM1																																	NOLC1
	MAP4K4								TTF2	MAPK8IP2												SEC63								SMAD2				RB1		ANAPC16		PILRB		STRN3		MAP4K4	UVRAG		EEFSEC					NUP98		TNKS				TSPAN14	ANKRD32	MEN1			ZFR	UBR4	PMM2					AHCTF1		TMEM223			PLA2G15						SLC33A1		PTRF								VTCN1														UBE2E3		TSC22D1							TAF6	MKL2				PLEKHG4B							RGS16															ZDHHC9																																																					PMVK																																	NPEPPS
	MAP7								TTL	MAPK9												SEL1L3								SMAP2				RB1CC1		ANKRD13D		PLA2G15		STT3A		MARS	VASN		ETV4					NUPL2		TNNI2				VEZT	AP2A1	MITD1			ZFYVE1	UBR5	PNN					AHCYL2		TP53			PLEKHG1						SLC35A1		PURA								WBP4														UBE2W		TSKU							TMEM50A					PNPLA6							WDR33															ZNF234																																																					PNKP																																	NR1H2
	MAPK1								TUBGCP2	MAPKAPK2												SENP2								SMC3				RBBP4		ANKRD50		PLA2G16		TAB3		MAT2B	VASP		FAF1					OCIAD2		TOMM40				APH1A	AP4E1	MRPL15			ZKSCAN5	USMG5	POLR2B					AHSA2		TSPAN6			PLEKHG3						SLC35A4		PURB								WDR11														UBL3		TTC9							TP53BP2					POC5							ANKRD28															ZNF324																																																					PNPLA4																																	NR2C2AP
	MAPK1IP1L								TUFT1	MAPKBP1												SEPHS1								SMYD4				RBBP5		ANKRD52		PLAG1		TLK1		MBD5	VCPIP1		FAM109B					ODF2L		TOMM70A				C6orf203	ARFGEF2	MRPS14			ZMYND8	USO1	POLRMT					AKAP10		TSTD2			PLK4						SLC35B1		PUS10								WDR5														UBXN2B		TUBB2A							TSPAN12					POLI							CCDC80															ZNF446																																																					PNRC1																																	NR2F2
	MAPK8IP2								TXNDC11	MARK2												SEPT2								SNRNP25				RBBP8		ANO6		PLCG2		TMEM102		MCM8	VEGFB		FAM134B					OGDH		TP53				C6orf47	ARFIP2	MSH2			ZNF140	USP10	PPIH					AKIRIN1		TTC7B			PNMA1						SLC35C2		PUS3								WWC1														UBXN4		TUG1							UNC13B					PPCDC							HES6															C6orf211																																																					POC5																																	NRBP1
	MARCH6								UBA1	MARVELD2												SEPT7								SNRPA				RBL1		ANXA6		PLD2		TMEM175		MCTS1	VEZF1		FAM193A					ORAI1		TP53I11				C9orf78	ARHGEF17	MSH6			ZNF174	USP46	PPM1H					AKIRIN2		TXNL4B			POLG						SLC35E1		PXK								XPR1														UNKL		TULP3							UNG					PPM1D							IFNGR2															DENND1B																																																					POF1B																																	NRD1
	MARCH7								UBASH3B	MAZ												SEPT9								SNX11				RBM12		AP2B1		PLEKHA1		TRIM29		MDFI	VGLL4		FAM57A					ORMDL3		TP53I13				DFFA	ARHGEF3	MT2A			ZNF189	USP53	PPP1CC					AKT1		VPS18			POLR2J3						SLC38A1		PXMP2								XYLT1														VAMP2		TXNDC11							ZFP30					PPP1R15A							KPNA5															KBTBD7																																																					POLB																																	NT5C2
	MARK2								UBE2H	MBOAT2												SERTAD2								SNX7				RBM15B		APLP2		PLEKHA2		TRIML2		MDM4	VPS13B		FAM83D					OSBP		TPM1				GEMIN6	ATMIN	MTCH2			ZNF224	UTP20	PPP1R9A					ALDH7A1		YIPF1			PPAN						SLC39A3		PXN								YIF1A														VEGFA		UBAP2L							ZNF880					PPP2CB							NUS1															KIAA0100																																																					POLD1																																	NT5DC2
	MARK3								UBE2I	MBOAT7												SERTAD4								SOAT1				RBM17		ARAF		PLEKHA6		TTC9		MED23	VPS16		FASTK					OSBPL8		TPM3				GLE1	ATOX1	MTOR			ZNF226	VAPA	PRDM2					ALG10		YIPF3			PPRC1						SLC39A6		PYROXD1								ZC3HAV1L														VGF		UBE2D1							CDIPT					PPRC1							PCSK6															KRT24																																																					POLD4																																	NUBP2
	MAST4								UBE2K	MCM2												SESN2								SOCS5				RBM27		ARHGAP27		PLEKHF2		UBE2Q1		MFSD9	VPS25		FDX1L					OXSR1		TPP2				IMMT	ATP5I	MYO10			ZNF227	VARS2	PRKAG1					ALG6		ZBTB41			PRPF8						SLC44A2		QRICH1								ZNF131														VPS11		UBE2E1							NFKB1					PRDM2							PLAU															NUMB																																																					POLE4																																	NUCB2
	MASTL								UBE4B	MCRS1												SESTD1								SOX4				RBM3		ARHGEF11		PLEKHG3		UFC1		MITD1	VPS37B		FGF2					P4HA1		TPRG1L				ISCA1	ATP6V0E1	N4BP2			ZNF234	VASP	PSME4					ALKBH1		ZNF600			PTPLB						SLC48A1		QSOX1								ZNF253														VPS45		UBE2H							RINL					PRMT6							SERTAD4															SMEK1																																																					POLG																																	NUDT2
	MAU2								UBL3	MDN1												SET								SP2				RBM45		ARHGEF12		PLEKHG6		USP30		MKLN1	VPS37C		FLT1					P4HA2		TPRKB				KRR1	ATP8B1	NAF1			ZNF268	VCP	QARS					ANAPC1		ZNF611			PTPN23						SLC7A11		RAB10								ZNF511														WDFY1		UBE2J2							BPTF					PSME3							SORBS3															UAP1																																																					POLM																																	NUFIP2
	MBOAT7								UBR3	MEA1												SETD4								SPC24				RBM7		ARMC1		PLEKHM2		WDFY1		MPG	VPS4B		FRAT2					PABPC1		TRABD				LENG8	AVL9	NCL			ZNF277	VDAC1	RAB18					ANAPC16		AGBL5			PYGO2						SLC9A3R1		RAB11A								ZNF524														WDFY2		UBE2Q1							CECR2					PYCR2							SP1															USP43																																																					POLR1E																																	NUMB
	MBTPS1								UGGT2	MECP2												SETDB1								SPC25				RBMS3		ARRDC3		PLEKHO2		XIAP		MTIF2	VTI1B		FRYL					PACSIN2		TRAF7				MAPKAP1	BRAP	NDUFA4			ZNF302	VGF	RBM25					ANGEL2		ALDH4A1			RAB8A						SLMAP		RAB11FIP5								ELL														WFS1		UBE2Q2							CLDN23					PYGL							STON1															ZNF317																																																					POLR2D																																	NUP107
	MCM10								UGP2	MECR												SETX								SPCS2				RBMX2		ASAP1		PLIN3		XPA		MTMR2	VWA1		FSTL3					PAF1		TRAPPC4				PMPCB	BRD2	NDUFS1			ZNF331	VGLL4	RBM34					ANK3		ALG5			RAD51AP1						SMAD2		RAB12								FN1														WHSC1L1		UBE2R2							EIF2B4					PYGO2							TSPO															ARHGAP24																																																					POLR3H																																	NUP188
	MCM6								UHMK1	MED14												SF1								SPPL3				RCL1		ASB7		PLOD1		ZDHHC12		MYO9B	WARS		FUT11					PAK1		TRAPPC6B				PTRH2	BRWD3	NDUFS8			ZNF334	VTI1A	REST					ANKFY1		ANXA11			RANBP3						SMARCA4		RAB20								GTF2H1														WNT5A		UBE2V2							FAM189B					R3HDM1							YIPF3															ARMC10																																																					POMGNT1																																	NUP85
	MCM7								UNC13B	MED17												SF3A3								SPRYD3				RCOR1		ASCC2		PLXNA2		ZNF839		NFATC2	WASF2		GAA					PALLD		TRIM27				QARS	BTF3L4	NFATC2IP			ZNF354A	WAC	RFWD3					ANKRD10		APH1A			RAP2A						SMARCAL1		RAB28								PLK3														WWC3		UBE3A							FAM193A					RBAK							ZC3HAV1L															BCL2L2																																																					POP7																																	NUP88
	MCM8								UNKL	MED20												SF3B1								SPSB3				RELA		ASPSCR1		PMAIP1		ACTN4		NOL12	WDR24		GABARAP					PANK3		TRIM35				SLC35B4	C11orf31	NOL11			ZNF354B	WBP4	RIOK1					ANKRD11		ARAF			RB1						SMARCC1		RAB35								RAD9A														WWTR1		UBE4B							FRMD6					RBMS3							ZCCHC8															CCNH																																																					POR																																	NUTF2
	MCPH1								UPF2	MED26												SFT2D2								SPTLC2				REST		ATF6		PMM1		ACTR3		NR2F6	WDR45		GAS7					PAPD7		TRIM68				SNX19	C15orf48	NPM3			ZNF358	WDR43	RNF41					ANKRD12		ARHGEF12			RBBP5						SMARCD2		RAB3IP								RNASEK														XBP1		UBN1							ITPR2					RCL1							ANAPC5															CHMP4C																																																					PPAPDC1B																																	OAT
	MCRS1								URB1	MED6												SFXN1								SRM				RFC2		ATP11B		PMVK		ADCK3		OGFOD1	WDR61		GBGT1					PAQR7		TRIM71				TM2D1	C1orf131	NRP2			ZNF436	WDR44	RPF1					ANKRD32		B4GALT1			RBBP8						SMC1A		RAB40C								UBE4B														YY1AP1		UBQLN1							LARS2					RFC2							CCL28															CPM																																																					PPARGC1B																																	OAZ2
	MCTS1								USP12	MED9												SFXN2								SRP9				RFC3		ATP6V1B1		PNP		ADI1		OSTF1	WEE1		GEMIN4					PARD6B		TRIM73				VTI1B	C2orf49	NUBP2			ZNF451	WDR7	RPIA					ANKRD46		BBX			RBM12						SMCHD1		RAB4B								ZNHIT3														ZBTB17		UBR5							MAST2					RNF144B							CCNG1															EPHB4																																																					PPDPF																																	OGG1
	MDM2								USP27X	MEF2A												SGK3								SRRM1				RFC4		ATP8B1		POGZ		AGK		OTUD7B	WFS1		GFOD2					PARL		TRIM8				ZC3H15	CALD1	NUDT3			ZNF573	WDR75	RPL7L1					ANKRD52		BPGM			RBM19						SMG1		RAB5A								BCORL1														ZBTB4		UBXN6							MNAT1					RNF6							SCNN1A															PGRMC2																																																					PPFIA1																																	OGT
	ME2								USP3	MEPCE												SGMS1								SRSF3				RFC5		BAIAP2		POLR1E		ANXA2		PAPOLA	WWC3		GINS4					PARP6		TRIML2				ZNF134	CALU	NUDT9			ZNF605	WDR77	RRP36					ANTXR2		BUD31			RBM23						SMG7		RAB6A								BAI2														ZBTB43		UGDH							MRPL2					ROGDI							TMEM132A															PRKCZ																																																					PPFIBP1																																	OPTN
	MEA1								USP36	METTL2A												SGPL1								ST8SIA1				RFNG		BCAP31		PPARA		AP4S1		PARD6B	XAB2		GMNN					PC		TRMT11				AGPAT2	CAMKK2	NUFIP1			ZNF74	WDR82	RRS1					ANXA11		C11orf49			RBM26						SMNDC1		RAB7L1								C5orf28														ZFAND1		UNC50							MTFMT					RPL7L1							ZNF682															PTPN11																																																					PPFIBP2																																	ORAI1
	MEAF6								USP8	MEX3B												SGPP1								ST8SIA4				RFWD3		BCL2L11		PPARD		ATP6V0E1		PCBP2	XRCC3		GPX8					PCBP2		TRMT2A				ATP8B1	CAV2	NUP188			ZNF780A	WHSC1L1	RSL1D1					ANXA7		C16orf52			RBM4B						SNAP23		RAB8A								CASC3														ZFAND6		UNKL							NAPRT1					RPS6KC1							ACSF3															RAB22A																																																					PPM1B																																	ORAOV1
	MED14								VAC14	MFSD11												SHMT1								STAG1				RFX3		BCL9L		PPM1A		BCL9L		PEX1	XRCC4		GTPBP10					PCIF1		TRMT6				C9orf66	CCDC22	NUP62			ZNF790	WLS	RUVBL1					AP1G1		C2orf49			RCL1						SNAPC2		RABGAP1								FANCB														ZFYVE26		USP12							OGFOD1					S100PBP							SH3BP4															RNF7																																																					PPP1CC																																	ORC2
	MED15								VAMP3	MFSD3												SHROOM1								STAG2				RFXANK		BHLHE41		PPM1B		BMPR1A		PEX26	YIPF4		GTPBP8					PCM1		TRMT61A				CSNK1G2	CCDC28A	NUP88			ZNF829	WNK1	S100A13					AP1M1		C7orf43			RELA						SNF8		RAC3								MMS19														ZMYM3		USP15							PBRM1					SAMM50							USP6NL															RPN1																																																					PPP1R15A																																	ORMDL2
	MED23								VAPB	MGA												SIGMAR1								STAG3				RGMB		BMPR2		PPP1R13L		BTG1		PGM3	YIPF5		HAUS5					PDCD6IP		TRMU				DNAJC24	CCDC88C	OLA1			ZNFX1	YLPM1	SAMD4A					AP2B1		C8orf59			RFT1						SNIP1		RAD51C								PRR12														ZMYM6		USP24							PRPF8					SAV1							C2orf42															SLC44A2																																																					PPP1R2																																	ORMDL3
	MED28								VCL	MGAT1												SIN3A								STARD7				RGS14		BNIP2		PPP1R15A		CLDN4		PGS1	YKT6		HDAC8					PDDC1		TRNT1				EPB41	CCNL1	OSBP			ZUFSP	YME1L1	SCAMP2					AP3M1		CAPN7			RGMB						SNRNP27		RAI14								SFSWAP														ZNF205		USP25							TMED7					SCFD1							CASP7															STX6																																																					PPP1R3E																																	OSBP
	MEF2A								VDAC2	MGLL												SIPA1L1								STAT2				RGS19		BRAP		PPP1R15B		CMBL		PHF20L1	YME1L1		HDGFRP2					PDE7A		TSC22D2				FAM136A	CCNT1	PDCD7			ACADVL	YTHDF2	SECISBP2					AP3S2		CCDC6			RHOF						SNRNP40		RALGAPA2								ZNF212														ZNF706		USP3							WBP2					SEC22A							LSR															TEX10																																																					PPP1R7																																	OSBPL1A
	MEIS2								VDAC3	MICAL2												SIPA1L2								STIL				RHOC		BRD3		PPP1R3B		CNOT4		PHTF1	YPEL3		HIATL1					PDP1		TSPAN14				HSPA1B	CDC42EP3	PDP1			ACBD5	YWHAH	SERBP1					APIP		CDC16			RNASEL						SNRNP48		RALY								ZNF746														ZNF718		USP34							XRN1					SEC23IP							NSUN3															AAGAB																																																					PPP2R2A																																	OSBPL8
	MELK								VPS13B	MICALL1												SIRT1								STIP1				RHOF		BRWD1		PPP1R8		COPB1		PIK3R1	YTHDF1		HIST1H3G					PDPK1		TSPAN4				IRF6	CDC42SE2	PFAS			ACTR6	YWHAZ	SF1					APPL2		CDC40			RNF138						SNX18		RANBP9								NRBF2														ZNF880		USP46							ZNF688					SF3A1							RRP12															ADAMTS6																																																					PPP2R3A																																	OSBPL9
	MEMO1								VRK2	MIER1												SKA2								STK10				RHOT1		BTBD10		PPP2CA		CRTC3		PILRB	YWHAZ		HJURP					PDS5B		TSTD2				LYRM1	CDC5L	PGRMC1			ANTXR2	ZBTB44	SF3A3					ARAP1		CDK5			RPL10						SNX7		RAP1B								TMEM107														ZNHIT1		USP49							ADCK5					SHANK2							THG1L															ADIPOR1																																																					PPP6R1																																	OVOL1
	MESDC1								WASF2	MKL1												SKI								STK11				RHOT2		C16orf87		PPP2CB		DNAJA2		PLXNB1	ZADH2		HMG20B					PELP1		TTC14				OSBPL1A	CGN	PI4K2B			ATG2A	ZBTB6	SFSWAP					ARF4		CHST14			RPUSD1						SOX4		RAPGEF1								CCDC91														ACP2		USP6NL							CHSY1					SIPA1L3							ZCCHC9															AKIRIN2																																																					PPTC7																																	P4HB
	METTL14								WBSCR27	MKNK1												SLC12A2								STK35				RIC8B		C18orf25		PPP2R1B		DNAJB6		PMM1	ZBED6		HNRNPUL2					PEPD		TTC17				PCYT1A	CIAPIN1	PNPT1			BCKDK	ZBTB8OS	SHC1					ARF5		CIC			RSRC1						SPIN1		RAPGEF2								PHYHD1														ANKRD40		USP9X							CLIC4					SLC1A5							GHDC															ATG5																																																					PQBP1																																	P4HTM
	METTL2A								WDR13	MKRN1												SLC16A1								STOM				RIOK1		C1GALT1		PPP3CB		EFR3A		PNN	ZBTB1		HSPA1A					PERP		TTN				PITPNC1	CIB1	POLQ			C1orf159	ZC3H11A	SMC6					ARF6		CIR1			S100PBP						SPOPL		RAPGEF6								POLD4														ANKRD46		UTP3							FBN1					SLC2A13							PSMD12															ATXN10																																																					PRKAB2																																	PABPC1
	METTL2B								WDR36	MLLT10												SLC16A12								STOML2				RMND5B		C4orf19		PPP3CC		EPS8L2		POLDIP3	ZBTB11		IFT20					PHC1		TUBGCP4				RAD23B	CIZ1	POLR2B			CAPG	ZC3H8	SMG7					ARFIP1		CMC1			SCIN						SPR		RASA2								SLC35B1														APRT		UTRN							HIST1H1B					SLC33A1							STK16															AZI1																																																					PRKCH																																	PABPC4
	METTL3								WDR81	MMAA												SLC20A1								STRA13				RNASEH1		C7orf60		PPP6R3		ESCO1		POLR3A	ZBTB17		IFT52					PHF20		TXNL4B				RANGAP1	CKMT1A	POLR2D			CC2D1A	ZCCHC3	SMNDC1					ARHGAP1		CMTM8			SEC14L1						SRCAP		RASGRP2								AIFM2														ARHGAP10		VAT1							HSF1					SLC35A5							TFPI2															BBS10																																																					PRKCI																																	PACSIN3
	METTL5								WDTC1	MNT												SLC20A2								STT3A				RNF10		C9orf72		PPT2		FADS3		PPP2R5C	ZBTB37		IGFBP3					PHF20L1		TYK2				REPIN1	CLDND1	POLR2E			CDC26	ZDHHC12	SNIP1					ARHGAP12		COL4A1			SENP2						SRFBP1		RASSF7								ARID3B														ARHGEF17		VAV3							IFI27L1					SLC39A3							TRMT2B															BTAF1																																																					PRKCSH																																	PAFAH1B2
	METTL9								WDYHV1	MON2												SLC22A23								STX6				RNF111		CALD1		PRDM10		FGFR1OP2		PRKCH	ZBTB41		INTS2					PHF8		U2AF2				REPS1	CNOT6L	POLR3A			CEP57L1	ZDHHC16	SNRNP200					ARHGAP23		COMMD2			SGOL2						SRP19		RASSF8								ATF5														ATG14		VCL							IRF6					SLC7A11							ATP6V0A4															CCDC122																																																					PRMT5																																	PAFAH1B3
	MFN1								WEE1	MORC3												SLC25A25								SUMO2				RNF126		CAPZA2		PRDM2		FLVCR2		PTPN21	ZBTB6		ISCA2					PHLDB2		UBA2				RNPEP	COG1	POP7			CLEC16A	ZFAND3	SOX13					ARHGAP29		COPS5			SH3KBP1						SRRM2		RB1								ATP6V1C2														ATXN3		VEGFB							MZT2B					SLC7A5							KIAA1324															CCDC22																																																					PRPF40B																																	PAIP2
	MFSD11								WIPI1	MORF4L2												SLC25A39								SUN2				RNF138		CBFB		PRKACB		FTL		RAB11FIP1	ZC3H11A		ITGA2					PICALM		UBASH3B				TMX2	COMTD1	PPIL4			CLN5	ZFP30	SPG21					ARHGDIA		CTDP1			SIRT2						SRSF1		RBBP4								BLNK														BACH1		VEZF1							NIPA1					SMARCAD1							NUCB1															CD97																																																					PRPF4B																																	PAK4
	MGA								WNK1	MOSPD1												SLC27A4								SUZ12				RNF168		CCDC85C		PRMT10		FYN		RABEP2	ZCCHC6		ITGB3BP					PIK3C2G		UBB				TRABD	CRBN	PRMT5			CNOT1	ZFP36L1	SRSF4					ARHGEF1		DPY19L1			SIX4						SRSF2		RBBP5								C15orf41														BCL7B		VGLL4							OS9					SNAPC2							ORC1															CDC14B																																																					PRPF8																																	PAK6
	MGAT1								WSB1	MOV10												SLC29A1								SYNM				RNF185		CCNY		PROM2		GLB1		RALGAPB	ZCCHC7		ITPKC					PIKFYVE		UBE2E1				USP33	CREB1	PRPF8			CNPY4	ZFP42	STIL					ARHGEF18		DYNLRB1			SLBP						SSBP1		RBBP8								C16orf62														BECN1		VMA21							PLK2					SNX18							PTRH2															CDC16																																																					PRPSAP2																																	PALLD
	MGAT2								WTAP	MRPL16												SLC35E2B								TACC3				RNF207		CD151		PRR5		GPAM		RAP1B	ZDHHC4		KIAA1009					PILRB		UBE3B				AGPAT9	CTDSP1	PRR12			COPS7B	ZFR	STK38L					ARHGEF2		ELMO3			SLC12A2						SSR3		RBFOX2								COPS3														BTG2		VPS37C							RBM18					SP3							CGNL1															CNOT8																																																					PRR13																																	PAN2
	MICALL1								WWOX	MRPS14												SLC35F2								TADA2B				RNF219		CD2AP		PRRC1		GRAMD1C		RAP1GAP2	ZDHHC5		KIAA2026					PIP4K2C		UBFD1				LCP1	CTNNBL1	PSMG2			CRYZL1	ZFX	SUPT6H					ARHGEF35		ERGIC1			SLC25A40						SSR4		RBL1								CPT2														C12orf4		VPS54							SLC9A7					SPRED2							CHSY1															COG5																																																					PRR24																																	PANK2
	MID1IP1								XBP1	MTDH												SLC38A1								TAF4B				RNF34		CD47		PRRG1		HEATR5A		RASA1	ZDHHC6		KIF18B					PIP5K1A		UBR1				MRPL50	DDX17	PTPLB			CYB561D2	ZHX1	TAF2					ARHGEF5		ERI1			SLC48A1						SSSCA1		RBL2								GCLC														CCDC43		WAC							SSNA1					SRSF1							FAM127C															COQ5																																																					PRR3																																	PBRM1
	MIDN								XPNPEP1	MTF1												SLC48A1								TAF6L				RNF4		CD59		PRRG4		HES1		RASSF3	ZFAND6		KIF22					PIP5K1C		UBR4				MTX1	DDX19A	PUS7L			DHODH	ZNF511	TFAP2C					ARHGEF7		ETS2			SMARCA4						ST20		RBM14								GTF3A														CENPB		WAPAL							TRMT61B					STOML1							SERPING1															CTNNA1																																																					PRR5																																	PC
	MIER2								XPOT	MTF2												SLC6A4								TANC1				RNPEPL1		CD63		PRSS22		HEXIM1		RBBP7	ZFAT		KIF2C					PITPNM2		UBR7				PDS5A	DERL2	PYCR2			DNAJB12	ZNF526	TFG					ARID1B		FBXL6			SMARCA5						ST8SIA4		RBM18								KATNB1														CEPT1		WDFY3							YY1AP1					STX18							SLC4A3															DCP1A																																																					PRUNE																																	PCBD2
	MKKS								XRCC1	MTFMT												SLC7A11								TARS2				RNPS1		CDK11A		PSAP		HMGB3		RBL1	ZFP36		KPNA2					PJA1		UBXN11				TBPL1	DGKH	PYGL			DNAJB2	ZNF652	THAP5					ARID2		FMN1			SMG5						STAMBP		RBM26								LTBP3														CHD8		WDR20							ACSL4					STX6							WDR60															DEGS1																																																					PSEN2																																	PCCB
	MLLT10								YEATS4	MTIF3												SLC7A2								TASP1				RPA2		CDK11B		PSEN1		HSPA1B		RBM28	ZFP36L1		KPTN					PKIG		UFD1L				UBE2E1	DHRS3	RAD51C			DTX2	ZNF677	TIGD1					ARID3B		GCA			SNRNP200						STARD3		RBM39								MINK1														CLDND1		WDR26							ARHGEF1					SUGP1							GNB5															DNMBP																																																					PSG6																																	PCF11
	MMAA								YIF1B	MTMR12												SLC7A6								TBC1D2				RPAP1		CDK6		PTGES		IKBKB		RBMS3	ZFPL1		LEPRE1					PKMYT1		UGGT1				CEBPG	DIAPH1	RBM25			DUS3L	ZNF706	TIMM8A					ARIH1		GCC2			SNX5						STIM1		RBM4B								MRPL1														CMAS		WDR5							ARHGEF2					SYNJ1							PCGF5															EAPP																																																					PSIP1																																	PCNT
	MMD								YWHAQ	MTMR3												SLTM								TBCC				RPE		CEP170		PTP4A1		KBTBD8		RFK	ZKSCAN1		LIN52					PKN2		UGGT2				CLIC4	DLX4	RBM27			EHMT2	ZNF800	TJP1					ARMC7		GOLGA5			SNX7						STK4		RBMS3								NEK3														CPOX		WDR82							C19orf66					TAF1							ATP6V0A2															EBAG9																																																					PSMA6																																	PCYOX1
	MMP15								YY1	MTUS1												SLX4								TCERG1				RPF2		CGNL1		PTPMT1		LAMB1		RGP1	ZMPSTE24		LIPT2					PLA2G15		UNC13D				EIF4E3	DPP10	REXO2			FAM126B	ZNF827	TMED8					ARPC2		GPS1			SOS1						STK40		RBPJ								PLA2R1														CRAMP1L		WEE1							CTSD					TAF9B							CREBBP															EEF1E1																																																					PSMB7																																	PCYT1A
	MON2								ZBTB40	MUTYH												SMAD1								TCP1				RPIA		CHRAC1		PTPN11		LGALS3		RIC8B	ZMYM2		LNX1					PLCG2		URM1				IMP4	DPP3	RHOC			FBXO11	ZZEF1	TMEM199					ASB1		GRPEL1			SPATA2						STRN		RBPMS								POP5														CREB3L2		WHSC1L1							CYR61					TARS2							GPR108															ENTPD4																																																					PSMC3																																	PDCD2L
	MRI1								ZBTB41	MXD1												SMARCA2								TERF1				RPL21		CLASP2		PTPN14		LGALS8		RNF128	ZNF133		LPCAT1					PLCL2		USE1				MRPL47	DST	RNF138			FNTB	ZZZ3	TMX2					ASB8		HAUS8			SPATA22						STT3A		RC3H2								PPM1G														CSK		WIPF2							GPT2					TBC1D8B							GPR137B															FAM185A																																																					PSMC6																																	PDE4DIP
	MRPL10								ZBTB45	MXD3												SMARCA4								TEX2				RPL22L1		CLDN1		PTPN2		LIMK2		RNF14	ZNF165		LRBA					PLD1		USF2				TMED4	E2F3	RPA2			H1F0	FBXL6	TNPO2					ASCL2		HS1BP3			SREK1						STX18		RCCD1								R3HCC1														CTTN		WIZ							KPNA1					TFCP2L1							HUNK															FAM46B																																																					PSMD11																																	PDIA3
	MRPL18								ZBTB7A	MXD4												SMARCC1								TFB1M				RPL7L1		CLEC16A		PTPN9		LMBR1L		RSL1D1	ZNF175		LRRC45					PLD2		USP19				TTC1	EEA1	RPIA			HACE1	KHSRP	TOPBP1					ASL		HSPH1			SSX2IP						STX4		RCE1								RBM33														CUL2		WRN							MAPRE1					THNSL1							KIAA0922															FBXO9																																																					PSMD9																																	PDIK1L
	MRPL23								ZC3H13	MXRA8												SMNDC1								THAP5				RPP40		CLIC4		PTPRF		LTBP1		RWDD4	ZNF205		LSM2					PLEC		USP24				ABCF2	EIF2B3	RPL13A			ICK	MCL1	TRAPPC3					ASNSD1		ICK			ST5						STX6		RCOR1								RNF215														DAPK1		WWC2							NUMB					TJP2							NLGN4X															FEM1C																																																					PTAR1																																	PDLIM5
	MRPL48								ZC3H18	MYC												SMU1								TLE3				RPRD1A		CNNM4		PUM2		LYRM2		SAMD8	ZNF217		MAD2L2					PLEKHA1		USP3				AGK	EIF5	RPL22L1			IER5L	HERC1	TSG101					ASXL1		ICMT			STARD3NL						STXBP3		RDH10								SLC44A3														DENR		WWC3							RNF187					TMEM131							PKD2															FLNA																																																					PTBP1																																	PDPR
	MRPL49								ZC3H6	MYCN												SMURF1								TLK2				RPRD1B		CNOT6L		PVRL2		MAP2K7		SART3	ZNF224		MAGOHB					PLEKHA6		USP30				COMMD4	ELP2	RPL7			IGF2BP2	ILK	TTC14					ATF2		IFFO2			STARD7						STXBP5		REEP4								SP2														DPPA4		WWTR1							TES					TMEM37							PREP															FRMD4B																																																					PTER																																	PEX1
	MRPL51								ZC3H8	MYH10												SNRNP70								TM2D2				RPRD2		COBLL1		PVRL4		MAP7D1		SCAND1	ZNF227		MAN2C1					PLEKHF2		USP39				DIP2A	ENOPH1	RPS23			INF2	LACTB	UBR4					ATF7		KRT80			STIL						SULF2		REL								TUT1														DUSP3		XPO6							ZDHHC14					TMEM9B							RALGPS2															GEMIN6																																																					PTGES2																																	PEX11A
	MRPL52								ZC3HC1	MYH9												SNRPB								TMEM126B				RPS19BP1		COPB1		PXN		MBNL2		SCRIB	ZNF259		MAP3K5					PLEKHH3		USP5				DNM1L	ENTPD4	RTKN			IRF3	AASDHPPT	UBR5					ATG14		LPGAT1			STK40						SUPT4H1		RFC1								VPS33B														EPAS1		XPO7							ACADSB					TMX1							RPL39L															GPBP1																																																					PTGR1																																	PEX14
	MRPL9								ZDHHC12	MYL12A												SNRPC								TMEM160				RPS6KA1		COPS2		QARS		MCTS1		SEC61A1	ZNF292		MAPK13					PLEKHM1		USPL1				LSM10	ERLIN2	RUFY1			KIAA0368	AHCTF1	USP19					ATG16L1		MADD			STRN4						SUPT6H		RFC5								WDR81														EPC2		YAF2							ACO1					TOR1B							SLC9A6															GREB1L																																																					PTK2																																	PEX2
	MRPS14								ZDHHC24	MYO9B												SNTB2								TMEM161A				RPS6KC1		CPEB2		QPRT		MED23		SETDB1	ZNF3		MAPK8IP2					PLK2		UTP11L				MRPL11	ESPN	RUSC1			LMO4	AMD1	USP9X					ATG2B		MYCBP			SYBU						SUPT7L		RFFL																						ERO1LB		YAP1							ACOX3					TRMT2A							SNORA76															GTF2E2																																																					PTK2B																																	PFAS
	MRPS18B								ZFAND1	MYOF												SNUPN								TMEM53				RQCD1		CRY1		QTRT1		MGAT4B		SGK1	ZNF320		MARCH7					PLRG1		UTP23				NT5DC1	EXOC7	RUVBL1			MAF1	ANP32E	UTP14A					ATM		NME3			SYNGR1						SURF2		RFWD3																						ESRP2		YES1							ADNP2					TROVE2							TNKS1BP1															H6PD																																																					PTOV1																																	PGAP2
	MRPS22								ZFAND2B	N6AMT2												SNX10								TMEM55B				RRM1		CSGALNACT2		R3HDM2		MGLL		SHC1	ZNF346		MARCKSL1					PLXNA2		VEGFB				PPP1R8	EXOSC10	RYBP			PAFAH1B1	ANXA7	UTP3					ATP11A		NSUN3			SYNPO						SUV39H2		RFX1																						EXOC6		YIPF1							AMDHD2					TSC1							UBTD2															HS1BP3																																																					PTP4A2																																	PGGT1B
	MRPS26								ZFAND6	NAA15												SNX24								TMEM57				RRP15		CSRP1		RAB11FIP1		MIB2		SLC22A23	ZNF394		MBD4					PM20D2		VMA21				PTPRK	FAM120A	SCML1			PCGF3	AP3M1	VPRBP					ATP13A1		NUAK2			TADA2A						SYNJ1		RFX3																						FAHD2A		YLPM1							ANKRD27					TTL							ZNF783															HSPH1																																																					PTPN1																																	PGM2
	MRPS34								ZFP42	NAA35												SNX27								TMPO				RRP7A		CTNNBL1		RAB11FIP2		MUT		SLC35E1	ZNF397		MDK					PNPLA8		VPRBP				RBM7	FAM195A	SCRIB			PDCD2L	APBB2	VPS52					ATP13A3		ODF2L			TBC1D5						SYS1		RGS16																						FAM129B		YPEL3							ATG10					TTLL3																						IMMT																																																					PTPN12																																	PGP
	MSH6								ZFPL1	NACC1												SOAT1								TMTC4				RRP8		CUL1		RAB13		NAPB		SLC43A2	ZNF408		MDM1					POMGNT1		VPS16				RDH10	FAM49A	SDF2L1			PEX26	ATP13A3	VTA1					ATP6V1D		OPN3			TBC1D9B						TAF1		RHEB																						FAM84B		YPEL5							ATP6V0E2					TTTY15																						IMPA2																																																					PTRH1																																	PGRMC2
	MSI2								ZIM2	NADK												SOX4								TMX2				RRS1		CUL3		RAB3GAP2		NHS		SLC44A1	ZNF436		ME2					POP4		VPS18				TFPI2	FAM53B	SEC14L1			PHF21A	ATP2B4	WDR75					ATXN7L3		OSBP			TBK1						TAF11		RHOG																						FGD6		YTHDF1							ATXN3					TUFT1																						IRF1																																																					PTS																																	PHACTR4
	MSL2								ZKSCAN5	NAMPT												SP1								TNKS				RSBN1L		CYLD		RAB5B		OSBPL3		SLX4	ZNF468		MEN1					PPARD		VPS25				TIMM9	FAM76B	SETD5			POLR1A	AZI1	WLS					AVL9		PLBD1			TEX9						TAF12		RIC8A																						FGFR1OP		YTHDF2							BAX					TYW1																						KIAA1033																																																					PURA																																	PHB
	MSL3								ZMAT2	NANOS1												SP2								TNNI2				RSL1D1		DAG1		RAB6A		PHLDB2		SMAP1	ZNF488		MEPCE					PPFIA1		VPS37B				TMEM205	FBXO28	SLC1A5			PRR13	BBX	WTAP					AXIN1		PLIN2			THG1L						TAF13		RIC8B																						FKTN		YTHDF3							C1orf174					UBE2Q1																						KLHL29																																																					PUS7																																	PHC2
	MSTO1								ZNF131	NAPB												SP3								TNPO2				RSRC2		DCAF5		RAB7A		PIGV		SMARCA2	ZNF513		METTL12					PPFIBP1		VPS45				USP43	FBXO30	SLC26A2			RAB5B	BCAT1	XRN2					AZI2		PPIP5K2			TIGD1						TAF1A		RICTOR																						FPGS		YWHAB							CCDC68					UBP1																						LDB1																																																					PUSL1																																	PHF12
	MTCH2								ZNF175	NAPEPLD												SP6								TNRC18				RSU1		DCUN1D1		RAB8A		PIP5K1B		SMARCD2	ZNF557		MGAT2					PPM1A		VPS53				ARPC1A	FBXO42	SMARCAD1			RDH10	BDP1	YES1					B3GALT4		PTPN23			TIMM22						TAF2		RIF1																						FRMD4A		YWHAG							CCNB1IP1					UBXN6																						LIN9																																																					PVRL2																																	PHF13
	MTDH								ZNF260	NAPG												SPAG7								TOMM40				RTTN		DDAH1		RABAC1		PLS1		SNX3	ZNF580		MKRN2					PPP1R12B		VPS72				BIRC2	FBXW7	SMC3			ROCK1	BMP7	YRDC					B3GAT3		PTPN3			TMEM209						TAF3		RIMKLB																						GDA		YWHAZ							CCT4					UFM1																						LRRC58																																																					PWWP2A																																	PHF20
	MTERF								ZNF277	NARF												SPAST								TOP2A				RUFY1		DDHD1		RABEP2		PTK2		SOCS3	ZNF587		MMD					PPP1R12C		WDFY1				CBX1	FEM1C	SNRPA			RPP40	BMS1	ZBTB37					BAHD1		RAB2A			TOB2						TAF4B		RING1																						GMCL1		ZBED4							CHRM3					UIMC1																						LRRC59																																																					PXN																																	PHF21A
	MTF2								ZNF32	NARG2												SPC24								TP63				RUSC1		DDX42		RABGAP1L		RAB11FIP2		SPESP1	ZNF600		MMS19					PPP1R13L		WDR25				COQ5	FEZ1	SNRPF			RTN2	BRMS1L	ZBTB45					BAI2		RASAL2			TOR1AIP1						TANC1		RIOK2																						GNB1L		ZBTB1							CHRNB1					UNKL																						LRRFIP2																																																					PYGB																																	PHF5A
	MTIF2								ZNF33A	NBPF1												SPECC1								TPP2				RUVBL1		DENND1B		RAD17		RAP1B		SRGAP1	ZNF611		MRPL49					PPP1R15A		WDR27				CRBN	FURIN	SNX18			RTN3	BRWD3	ZC3H13					BARX2		RBCK1			TRAF3IP1						TAOK3		RIPK4																						GPAA1		ZBTB10							CLN6					USF2																						LSM14B																																																					QRICH1																																	PHF6
	MTMR4								ZNF350	NBR1												SPEN								TRAF2				RUVBL2		DLGAP4		RAD54L2		RBPMS		SS18	ZNF622		MSH6					PPP4R1		WDR3				DOLPP1	FXYD5	SPR			SAP130	BTG1	ZFX					BCAP29		RHOU			TRIM71						TAX1BP1		RLIM																						GPR125		ZBTB34							COL4A5					USP15																						MCTP2																																																					RAB10																																	PHLDA2
	MTMR9								ZNF415	NCK1												SPPL3								TRAF7				RWDD4		DLX5		RAI14		RCOR1		ST13	ZNF644		MSL3					PPP4R2		WDR33				FARP2	GALNT7	SSH2			SERTAD3	C10orf76	ZHX1					BCL2L1		RNF38			TTC23						TAX1BP3		RMI1																						GSK3A		ZBTB4							COMMD4					USP30																						MCTS1																																																					RAB11A																																	PHLDB2
	MTOR								ZNF440	NCKAP5L												SPRED2								TRIOBP				S100A13		DNAJB2		RALGAPA1		RNF113A		STC2	ZNF654		MTOR					PPP6C		WDR4				MARVELD1	GATA2	STARD7			SHKBP1	C17orf59	ZMYND8					BCOR		RPGR			TTC8						TBC1D10A		RNF103																						GSTA4		ZBTB44							COMMD9					USP38																						MED15																																																					RAB11FIP1																																	PI4K2A
	MTR								ZNF441	NCKIPSD												SPRY2								TRMT6				S100PBP		DNAJB6		RALGAPA2		RRP12		STK4	ZNF655		MXD3					PPP6R2		WDR46				PPP1R3B	GCA	STRA13			SIRT2	C19orf52	ZNF622					BCR		RTN2			TTF2						TBC1D2		RNF128																						HELQ		ZBTB7A							CPD					VCL																						MRPL10																																																					RAB17																																	PI4KB
	MTRF1								ZNF446	NDE1												SPTLC2								TROAP				SAFB		DNAJC21		RALGAPB		SHMT2		SUSD1	ZNF672		NAA16					PQLC3		WDR5				SLC38A7	GIPC2	STRN4			SLC29A2	C1orf159	ZNF668					BDP1		SAP130			TULP4						TBC1D25		RNF139																						HS1BP3		ZBTB7B							CXorf57					VKORC1																						MRPL14																																																					RAB20																																	PIF1
	MTRF1L								ZNF526	NDRG1												SRP68								TSPAN13				SAFB2		DOCK9		RALGPS1		SLC35A3		TAF12	ZNF677		NARFL					PRKAG2		WDR55				SMARCE1	GK5	STXBP3			STX3	CAPN2	ZZEF1					BECN1		SBDS			TXNDC11						TBL3		RNF14																						HS3ST3B1		ZC3H14							DDX23					WBP2																						MRPS18A																																																					RAB21																																	PIGS
	MTRNR2L1								ZNF581	NEAT1												SRPK1								TSPAN15				SAMM50		DPY19L1		RALGPS2		SLC35C1		TAF3	ZNF678		NCAPH2					PRKAR1A		WDR70				TRIT1	GMFB	STXBP5			TCEA2	CASP3	POLR3K					BEND6		SCARB1			UBE2J1						TBP		RNF167																						IGF2		ZC3H18							DDX3Y					WDR53																						MRPS23																																																					RAB22A																																	PIGU
	MUL1								ZNF585A	NECAP2												SRR								TSPYL2				SAP130		DPY19L3		RANBP10		SLC40A1		TARS2	ZNF703		NDRG1					PRKD2		WDR81				USP40	GNB1L	SYNCRIP			TMEM129	CCDC12	DOCK9					BEX2		SERPINB6			UBE2V1						TBPL1		RNF168																						INPP4A		ZC3H7B							DENND4A					WDR7																						MTRNR2L8																																																					RAB25																																	PIGV
	MUTYH								ZNF649	NEK2												SRRM2								TTC9C				SART3		DR1		RAP1A		SP6		TASP1	ZNF706		NDRG3					PRNP		WDR83				ZCCHC10	GNG12	TAF15			TMEM41B	CCDC125	KIAA1468					BFAR		SIL1			UBE2W						TBRG1		RNF187																						ITGBL1		ZCCHC2							DHX32					WRNIP1																						MYO1D																																																					RAB27B																																	PIK3C2B
	MYADM								ZNF652	NEK3												SRSF10								TTF2				SASS6		DYNLL2		RASSF3		ST14		TFRC	ZNF720		NDUFAF1					PRSS23		WIBG				ZDHHC21	GOLT1B	TAF5			TMEM63B	CDC37	NUPL1					BIN3		SLC25A4			UBE4A						TBRG4		RNF19A																						KIF13A		ZCCHC3							DNAJC30					XPNPEP3																						MYO9B																																																					RAB2A																																	PIK3R1
	MYBBP1A								ZNF700	NEK8												SRSF3								TTN				SCARA3		EAPP		RB1CC1		TBL1XR1		TGDS	ZNF75A		NEK2					PTER		WWC1				MAP2K3	GPAM	TBL1X			TOB2	CDH1	PHF3					BIRC2		SLC35B3			UBR4						TBX2		RNF214																						KPNA6		ZCCHC6							EFTUD2					ZFYVE1																						N4BP2L2																																																					RAB2B																																	PIKFYVE
	MYLIP								ZNF706	NET1												SRSF4								TUBA1C				SCOC		EDEM2		RBBP7		TEX264		THAP2	ZNF766		NEK3					PTN		WWC3				MRPL34	GPR137	TCERG1			TRIM16	CDYL2	OSBPL1A					BLCAP		SLC44A5			UBXN6						TCEB1		RNF219																						LAP3		ZDHHC21							ENTPD4					ZMAT3																						NAV1																																																					RAB35																																	PILRB
	MYO10								ZNF720	NEU1												SRSF9								TUBB6				SDCCAG3		EEA1		RBM12		TIAM1		TIAL1	ZNF780A		NFXL1					PTP4A2		WWOX				RCHY1	HEXA	TERF1			TSSC4	CGN	C3orf17					BLZF1		SMARCD1			ULK2						TCEB3		RNF38																						LPAR3		ZDHHC7							FKBP15					ZNF330																						NDUFB7																																																					RAB3B																																	PIM1
	MYO19								ZNF746	NF2												SS18L2								TULP3				SDF2L1		EHBP1		RBM23		TMBIM1		TJP1	ZNF808		NME6					PTPN3		XAB2				KBTBD7	HLCS	TFAM			USP40	CHD4	IARS2					BMP1		SMARCD2			VGLL3						TCF25		RNF4																						LRIG2		ZFAND3							FKBPL					ZNF576																						NFIB																																																					RAB3D																																	PIM3
	MYO1C								ZNF766	NFIL3												ST13								TXLNG				SDHAF1		EHMT1		RBM25		TMTC2		TMUB2	ZNF83		NOMO1					PTPRF		XPNPEP3				MED27	HMBOX1	THOC2			ZBED6	CHD8	UBE2R2					BMP4		SMC1A			VMAC						TCTN3		RNF41																						MACF1		ZFAND5							FN1					ZNF69																						NFYB																																																					RAB3GAP1																																	PIN1
	MYO9B								ZXDC	NFKB2												ST6GALNAC2								TYSND1				SDHAF2		EIF4E3		RBM5		UBAC2		TNRC6B	ZNHIT1		NOTCH2					PTPRM		XPOT				NAMPT	HSPA14	TIMM22			ZBTB7B	CLCN3	CCNB1IP1					BMS1		SND1			VPS11						TDRD3		RNPC3																						MAN2B2		ZFAND6							FOXM1					ZNF793																						NRP1																																																					RAB40C																																	PIP5K1A
	NAA10								ABCA12	NFKBIA												STC2								TYW1				SDR39U1		EIF4ENIF1		RBM6		UBE2D3		TPD52	ZNHIT2		NUDT16					PURA		XRCC4				SLMO2	HSPA9	TNPO2			ZDHHC14	CLIP1	RBM6					BNIP3L		SNX19			VPS13A						TEAD1		RPAP2																						MED6		ZFP14							GABARAPL1					ALMS1																						NUP37																																																					RAB5A																																	PITPNA
	NAA11								ABHD3	NFRKB												STIL								UBB				SEC11A		ELF4		RC3H1		UBIAD1		TPRXL	ZNRF2		OSGIN2					PURB		YIPF1				SPATA18	HSPG2	TOMM7			ZNF500	CLPP	WDR4					BOD1		SPINT1			VPS18						TECPR1		RPE																						METRN		ZFP36L1							GALNT11					AMZ2																						OPA3																																																					RAB5B																																	PITPNC1
	NAA35								ABL2	NFYA												STIM1								UBE2C				SEC24A		ELK3		RC3H2		UGCG		TRAF4	ZRANB2		PAM					PWWP2B		YIPF2				TARS	ICA1L	TRAPPC3			CBX4	CLTC	FAIM					BRD2		SPPL2A			VPS4A						TERF2IP		RPP21																						MIER3		ZFP91							GLA					ARMCX5																						OSBPL11																																																					RAB5C																																	PJA1
	NAF1								ACP6	NFYC												STIP1								UBE2F				SEC24C		ERBB2		RCAN3		WWTR1		TRAK1	ZSCAN21		PANX1					QKI		YIPF5				ARL2BP	IFNGR1	TRMT1			FLCN	CSTA	NOP14					BRF2		SPSB3			WDTC1						TEX10		RPRD1B																						MINK1		ZFR							GLB1					B3GALNT1																						PABPC1																																																					RAB8A																																	PKD1
	NAP1L1								ACTN1	NGDN												STK24								UBE2I				SEC61A1		ERC1		RCOR1		ZNF28		TRAM2	ZSCAN29		PBXIP1					QRICH1		YKT6				BAG3	IGF1R	TSEN34			GABPA	CTNND1						BRI3BP		SRFBP1			WTIP						TFAM		RPS6KA4																						MRPS18C		ZFX							GMDS					B4GALT7																						PAPOLA																																																					RAB8B																																	PKMYT1
	NAP1L4								ADAM10	NGFRAP1												STK38								UBE2S				SECISBP2		ERCC1		REL		ZNF358		TRAPPC6A	ARFGEF2		PCCA					RAB10		YME1L1				ERLEC1	IGSF8	TSEN54			MMAA	CUX1						BTG1		STAT1			WWOX						TFB2M		RREB1																						MRPS27		ZFYVE9							GNPDA1					C11orf74																						PARVA																																																					RAB9A																																	PKN1
	NARFL								AGPAT1	NHS												STRBP								UBE2W				SEPT10		ERI3		RELL1		ZYX		TRIM6	FKBP11		PCK2					RAB11B		YRDC				GALE	ILF2	TTC4			RBFOX2	CXXC1						C10orf88		STEAP3			XRN1						TFG		RSBN1																						MTCH1		ZIM2							GPCPD1					C16orf58																						PCGF2																																																					RABIF																																	PKNOX1
	NARG2								AKAP9	NIPA1												STRN3								UBFD1				SEPT9		ERRFI1		RERE		ARHGEF18		TRIM60	REXO2		PDP1					RAB11FIP1		YTHDF1				NDFIP1	INO80	TUFM			SIAH1	CYCS						C11orf24		STT3B			YTHDF3						TFIP11		RSF1																						MTHFS		ZMIZ1							GPKOW					C5orf28																						PET117																																																					RAC1																																	PLA2G15
	NASP								AKT1	NIPA2												STT3A								UBTF				SERBP1		ETV3		REV1		ARL4A		TRIP12	SGK1		PEX14					RAB11FIP4		ZADH2				NDUFA10	INPP5F	TXNL4A			SPINT2	DBT						C11orf49		TATDN1			ZBTB2						TGDS		RSU1																						MTUS1		ZMYM4							GPR143					C6orf1																						PLEKHA1																																																					RAD54L																																	PLD2
	NAT10								ALDH3A2	NIPSNAP1												SUPT5H								UCK2				SERINC1		EXOC2		RFFL		C20orf24		TSTD2	UBE2B		PEX19					RAB21		ZBTB1				POLB	IRF1	TYW1			USP13	DCTD						C11orf57		TESK1			ZBTB5						TGFBRAP1		RTF1																						MXRA8		ZMYND11							GRAMD1A					CD2AP																						PPIC																																																					RAF1																																	PLEC
	NAT14								ANGPT1	NKIRAS2												SUV420H1								USP1				SETD1A		FADS3		RFWD3		C9orf41		TTC14	AAMP		PEX5					RAB25		ZBTB17				PUF60	IVNS1ABP	UBE2K			WDYHV1	DDRGK1						C11orf73		TGFBR1			ZCCHC7						THAP11		RUFY1																						NAMPT		ZNF280D							GUF1					CDC26																						PPIL3																																																					RALB																																	PLEKHA1
	NAT9								ANKRD40	NME2												SUZ12								USP13				SETD2		FAM120B		RGL3		CPNE1		UBE2Q1	ABCB8		PFAS					RAB27A		ZBTB34				S100A9	KIF1C	UBN1			PTPN21	DLAT						C12orf23		THNSL2			ZMYND19						THAP5		S100PBP																						NDUFAF2		ZNF3							HCFC2					CES2																						PQLC1																																																					RALGDS																																	PLEKHA6
	NBEAL1								APOE	NMT1												SYBU								USP39				SETD5		FAM122A		RHOB		DDR1		UBN1	ABCF3		PHLDA1					RAB3B		ZBTB41				SDHAF1	KIF5B	UCHL3			SPSB2	DNMT3A						C12orf57		TMEM102			ZNF281						THOC2		SAP30L																						NET1		ZNF436							HIAT1					CHID1																						PRDM2																																																					RANBP10																																	PLEKHA8
	NCAPD2								ARGLU1	NOC2L												SYNCRIP								VBP1				SETD8		FAM199X		RHOQ		EIF1		UBR1	ABHD11		PI4K2B					RAB6A		ZBTB5				SUPT6H	KLHL2	USP1			L3MBTL3	DRAM1						C15orf41		TMEM126A			ZNF551						TIMM17A		SAR1A																						NR1D2		ZNF44							HMGCR					CHST14																						PRIM2																																																					RANBP9																																	PLEKHB2
	NCAPD3								ARHGAP12	NOD1												TADA2A								VEZT				SF3A1		FAM46A		RHOT1		ELMO2		USP24	ABHD5		PI4KA					RAB8A		ZBTB7B				TMEM128	KRTCAP2	USP42			NHS	EAF2						C15orf48		TMEM184B			ZNF576						TIMM22		SASH1																						NR3C1		ZNF488							HPS5					COBLL1																						RAB21																																																					RANGRF																																	PLEKHF2
	NCBP1								ARHGAP26	NOL11												TAF3								VPRBP				SF3A2		FAM53B		RILPL2		ERGIC3		USP8	ACAP3		PLAA					RABGAP1		ZC3H4				ZC3H18	LDHA	UTP20			PILRB	ECH1						C16orf59		TMEM184C			ZNF585A						TIMM23		SBF2																						NUPL1		ZNF518B							HSD17B7					COQ9																						RAB3GAP1																																																					RAP2A																																	PLEKHG6
	NCKAP1								ARMCX3	NOSTRIN												TAF6								VPS29				SF3A3		FAR1		RNF10		ESYT1		UTP11L	ACOT13		PLAGL2					RABGAP1L		ZC3H7B				BZW2	LONP2	UXS1			SAR1A	ECSIT						C16orf91		TMEM219			ZNF668						TIMM8A		SCAF1																						OAS2		ZNF652							IKBKB					CPSF1																						RAB4B																																																					RAP2B																																	PLEKHH1
	NCL								ARSA	NPEPPS												TAF9								VRK1				SF3B2		FASN		RNF121		FBXO18		VCPIP1	ACOX1		PLK4					RAC1		ZDHHC24				CCBL2	LRP5	VKORC1			WDR47	EGLN3						C17orf58		TMEM37			ZNF726						TIPARP		SCAMP1																						OBFC1		ZNF668							KANK4					DCUN1D1																						RBMS3																																																					RAPGEF1																																	PLEKHO2
	NDUFAF1								ATF3	NR1H2												TANC1								WASF2				SF3B4		FASTKD5		RNF13		GRB7		VPS39	ACSL4		PNKD					RAD23A		ZDHHC4				CHD1	MAP2K6	VPS33A			PLEKHA1	EIF2B3						C18orf21		TMEM87A			ZSCAN5A						TIPRL		SCAND1																						PAIP1		ZNF720							KBTBD6					DNAL1																						RFWD3																																																					RASA1																																	PLIN3
	NDUFS7								ATM	NR2F6												TAOK1								WDR45				SF3B5		FBN1		RNF149		HEMK1		WWC1	ACTR3		POLE					RAI14		ZDHHC6				DCTN1	MAP2K7	WDR77			NFKBIA	ERLEC1						C18orf25		TP53I13			CCDC85B						TJP1		SCARA3																						PCGF2		ZNF777							KIAA0368					DYNC1LI2																						RFX1																																																					RASA2																																	PLK3
	NEDD1								ATP6V1A	NR4A1												TARS2								WEE1				SFMBT1		FBXL20		RNF19A		HERC2		XPNPEP3	ADAMTS1		PPM1L					RALGPS1		ZDHHC7				DNAJC16	MAP3K1	WRNIP1			SERTAD2	FARP2						C19orf25		TPBG			CEP135						TLN1		SCLT1																						PEX10		ZNRF1							KIAA2013					EEFSEC																						RIPK4																																																					RASAL2																																	PLOD1
	NEK8								AZI1	NR6A1												TBC1D15								WFS1				SFN		FBXO34		RNF19B		IDH3G		XPOT	ADCK4		PPP1CB					RALGPS2		ZDHHC8				DYNLL2	MAP4K3	WWP1				FREM2						C19orf48		USP30			HSBP1						TM9SF2		SCML1																						PIGC		ZNRF2							KIF16B					FKBP14																						RNF10																																																					RASGEF1B																																	PMM1
	NEK9								B3GALNT2	NRBF2												TBK1								WWP2				SFSWAP		FBXW11		RNF207		KDELR1		YIPF5	ADSS		PPP1R15A					RALY		ZFAND3				ELK1	MAPKAPK3	XRCC2				FTSJ3						C19orf52		UTRN			SF3A1						TMBIM6		SCRIB																						PIGX		ZZZ3							KIF21A					FMNL2																						RNFT1																																																					RASL11B																																	PMPCB
	NF2								BAZ2B	NRG4												TBL2								XBP1				SGMS2		FBXW4		RNF217		KIF5B		YPEL3	AGFG1		PPP3CA					RANBP6		ZFP36				ENOPH1	MAT2A	YLPM1				FXR1						C1GALT1		UXT			TNPO1						TMED7		SCRN2																						PIN4		BMP7							LACTB2					GNE																						RPP30																																																					RASSF1																																	PMVK
	NFATC2IP								BCL9L	NSD1												TCEA1								XPO1				SGPP1		FEM1B		RNF24		KRT80		ZBTB10	AK4		PPP5C					RAP1B		ZFP62				FJX1	MBNL3	ZFYVE19				G3BP1						C1orf115		VTA1			DCTN1						TMED8		SCYL2																						PLA2G12A		RNF11							LAMP1					GOLGA5																						RPS6KA1																																																					RASSF3																																	PNKD
	NFE2L1								BEX4	NSUN4												TCEB1								XPO4				SGSM2		FMNL2		ROCK1		MAFF		ZC3H13	AKAP13		PPTC7					RAPGEF2		ZFP91				IBTK	MED13	ZNF367				GAB1						C1orf123		WASF1			ESCO2						TMED9		SDF2																						PLD1		SEC24C							LBH					GOLGB1																						RUFY3																																																					RB1CC1																																	PNN
	NFIB								BHLHE40	NT5C												TCEB3								XRCC6				SH3BP1		FMR1		RPA1		MRPL41		ZCCHC6	AKAP8		PROCR					RASSF3		ZFX				LNX2	METRN	ZNF740				GNAI1						C1orf21		WWOX			FASTKD5						TMEM107		SDF2L1																						POT1									LCLAT1					HEMK1																						SARNP																																																					RBBP6																																	PNRC2
	NFXL1								BMP2K	NT5DC1												TCF3								YPEL3				SIGMAR1		FNBP1L		RPRD2		MRPS18B		ZDHHC7	AKAP9		PSENEN					RBM12		ZFY				MYO7A	METTL5	ALDH18A1				GPR125						C1orf52		ZFPL1			LRRC14						TMEM126A		SEC14L1																						PRKCZ									LIN54					HGSNAT																						SBF2																																																					RBBP8																																	POGZ
	NFYA								BMP7	NT5DC3												TDRD7								YWHAQ				SIK3		FOXJ3		RPS6KA5		NBPF3		ZNF687	AKIRIN1		PSMD10					RBM15B		ZKSCAN5				PTPN11	MFHAS1	C12orf45				GPR157						C1orf86		ZNF121			MAN2A2						TMEM128		SEC16A																						PRR4									LRRC37B					HK1																						SDF4																																																					RBCK1																																	POLB
	NHLRC2								BNIP3L	NTAN1												TEAD1								ZADH2				SIKE1		FRMD6		RPTOR		NXT1		ZSCAN29	ALDH6A1		PSRC1					RBM18		ZMYM5				RBMXL1	MGST1	FBXO25				GRAMD2						C1QTNF1		ZNF224			PTER						TMEM138		SEC23B																						PSME3									MED20					IDS																						SERINC5																																																					RBFA																																	POLR1E
	NHS								BOD1	NUAK2												TEAD4								ZBTB5				SIN3A		FRYL		RREB1		PET117		C17orf59	ANKHD1		PUSL1					RBM42		ZNF101				REEP3	MID1IP1	GNPNAT1				GYLTL1B						C2CD3		ZNF324			RECQL4						TMEM184C		SEC61A1																						PSPH									MED27					KIDINS220																						SFN																																																					RBM15B																																	POLR2A
	NIF3L1								BTBD1	NUB1												TERF2								ZC3H14				SIRPA		FTO		S100A10		PGAP2		CAB39	ANKRD12		PXK					RBM47		ZNF12				REV3L	MIOS	LRP8				HNRNPA3						C3orf38		ZNF480			XYLB						TMEM186		SEC62																						PTCD2									MFSD1					KIF13A																						SH2D3A																																																					RBM38																																	POLR2I
	NIPA2								C14orf142	NUDT16L1												TES								ZCCHC2				SIRT1		FUBP3		SAMD9L		PKD1		CFLAR	AP2A1		RAB12					RBMS1		ZNF133				SAV1	MORC3	MYLIP				HNRNPK						C5orf30		ZNF76			CCNT1						TMEM222		SEC63																						PTGR2									MOAP1					MAN2C1																						SLC16A12																																																					RBM42																																	POLR3A
	NIPBL								C1GALT1	NUDT7												TET1								ZDHHC12				SKA3		FXR2		SAR1A		PPP1R10		CNNM4	AP2M1		RAB23					RC3H2		ZNF175				SMARCA5	MPP6	NDUFB6				HOOK2						C5orf51		ZNF808			FEN1						TMEM41B		SEL1L																						PYROXD1									MRPL35					MAX																						SLC38A1																																																					RBM47																																	POLR3E
	NME1								C1orf21	NUDT8												TET2								ZDHHC13				SKAP2		FZD6		SBF2		PPP1R13L		CYB5R3	APP		RAC3					RCE1		ZNF200				SUCLG2	MRPS26	NOL7				HSPE1						C6orf120		ZNF816			G2E3						TMEM60		SEMA6A																						RAB2B									MRPS36					NAB1																						SLC44A1																																																					RBM7																																	POLR3H
	NME2								C1orf56	NUP107												TEX2								ZIM2				SLC15A4		GABARAP		SCAMP1		PRKCZ		FRG1B	AQP11		RALB					RCHY1		ZNF205				SYT7	MRPS30	PDRG1				ICK						C6orf211		TMED7			GTF2H2						TMEM87A		SEPHS1																						RAB34									MTM1					NEK8																						SMYD3																																																					RCAN3																																	POR
	NME6								C1orf86	NUP155												TFCP2								ZMYM5				SLC16A12		GCLC		SCAMP4		RAB3IP		GPR87	ARAF		RCE1					RDH13		ZNF217				TIGD2	MTA1	PELP1				IMMT						C7orf43		YIPF4			PCYT1A						TMEM9B		SEPHS2																						RABGGTA									MTSS1L					NEK9																						SNX19																																																					RDH13																																	PPIL2
	NMT1								C4orf19	NUP188												THAP11								ZMYND19				SLC19A1		GHR		SCNN1A		RABL2B		HOXB4	ARFGAP3		RCL1					RECQL4		ZNF226				TMEM165	MTMR2	PGP				ITPK1						C8orf33		ACAD9			PLD2						TMTC4		SEPT8																						RAD17									MZT2A					NFATC3																						SPA17																																																					REL																																	PPM1B
	NOB1								C9orf40	NUP214												THOC2								ZMYND8				SLC1A5		GIT1		SCP2		RBM3		HTATIP2	ARHGEF2		RCOR3					REEP5		ZNF227				TSPAN3	MZF1	POLR2J3				ITSN2						C9orf142		ACOT9			POLRMT						TMUB1		SERPINB6																						RDH13									NAMPT					ODF2																						SPOP																																																					RELL1																																	PPP1R12B
	NOC3L								CCDC138	NUP88												THRAP3								ZNF101				SLC20A1		GLCCI1		SCYL1		RILPL2		ID2	ARID4A		REEP6					REV3L		ZNF234				UBE2J1	NAA11	POP5				KDM1A						C9orf16		ADPGK			REPS1						TNK2		SERTAD2																						RPS6KA4									NOTCH3					ORC5																						SRRM1																																																					RER1																																	PPP1R13L
	NOL10								CCDC85C	NUP93												TIPIN								ZNF107				SLC25A22		GLG1		SDF2		SAR1B		IMPACT	ARID5B		RFNG					RFC1		ZNF259				ACN9	NAP1L4	PPARGC1B				KIAA1217						C9orf64		ALG1			SMG6						TNKS		SESN1																						RSBN1L									NUP133					PEX14																						STX10																																																					REST																																	PPP1R7
	NOL12								CCNH	NUTF2												TJP2								ZNF124				SLC25A25		GLIS3		SEC14L1		SEC63		KIAA0040	ARL1		RFXAP					RFX3		ZNF281				ALG5	NAV2	RBM15				KLF5						C9orf69		AMOTL2			SOX7						TNRC18		SETD5																						RTF1									OTUD6B					POGK																						TAF10																																																					REV1																																	PPP2R1B
	NOL8								CD2BP2	NVL												TLE3								ZNF138				SLC25A29		GLYR1		SEC22C		SOCS5		LLGL2	ARL4D		RGMB					RGS2		ZNF3				CDKN2AIPNL	NDST1	SLC19A1				LATS2						C9orf85		ANKRA2			TMEM64						TNRC6A		SETD7																						RUFY3									PDLIM1					PUS7L																						TBC1D14																																																					RFX1																																	PPP2R4
	NOL9								CDK19	NXT1												TLK1								ZNF143				SLC25A46		GNA13		SEC23A		SOS1		MAP2K1	ARMC9		RHBDD2					RGS3		ZNF384				DTNBP1	NHS	CDK6				LDB1						CAB39		ARNTL			TRAPPC9						TOB2		SETX																						SLC25A37									PHF10					PYGB																						TBC1D15																																																					RGL1																																	PPP2R5C
	NOM1								CDKN1B	OAT												TMEM107								ZNF189				SLC35A1		GNAI1		SEC24A		TBC1D9		MAP7	ARPP19		RHOF					RHEB		ZNF397				DUSP12	NPEPL1	DPYSL2				LHPP						CACYBP		ASAP1			TRIM58						TOP3A		SF1																						SLC36A1									PIAS4					PYROXD2																						TLE3																																																					RGL2																																	PPP2R5D
	NOP16								CEP152	OCEL1												TMEM181								ZNF195				SLC35A4		GNPTAB		SEC63		TLE1		MORC2	ARSK		RIOK2					RIMKLB		ZNF414				PPCS	NPTN	DUSP5				LIN28B						CALR		ATAD2B			UGCG						TOP3B		SF3A2																						SLC3A2									PLIN3					QTRTD1																						TM2D1																																																					RHEB																																	PPP3CA
	NOP58								CEP250	OGFOD2												TMEM19								ZNF254				SLC35A5		GOLIM4		SEMA6A		TMEM115		NARFL	ASH1L		RIT1					RNF115		ZNF436				PRCC	NR3C1	DUSP6				MAN1A2						CALU		ATP6AP1L									TOPORS		SGMS1																						SLC7A5									PPARD					RASSF2																						TNFAIP8																																																					RHOB																																	PPP3CC
	NOSIP								CEP57	OPHN1												TMEM194A								ZNF292				SLC35B1		GPC1		SENP2		U2AF1L4		NUFIP2	ASNA1		RNF38					RNF139		ZNF445				RPAP2	NUP35	FAM126A				MAP2K1						CAMTA1		BAP1									TPBG		SH3BP5																						SREBF2									PPP1R2					RNFT2																						TNFAIP8L1																																																					RHOBTB2																																	PPP4C
	NPAT								CGGBP1	ORAI1												TMEM2								ZNF367				SLC35C2		GPR125		SEPT2		USP43		PANX1	ATAD1		RNF8					RNF141		ZNF446				TMEM109	OSBP	IRS1				MAST4						CAND1		BBS7									TPD52L2		SH3GL1																						STAT2									QTRT1					RTKN																						TOP3A																																																					RHOD																																	PPP6C
	NPM3								CHD6	OS9												TMEM54								ZNF43				SLC37A3		GPR37		SERPINF1		VAPA		PIP4K2A	ATF1		RNGTT					RNF145		ZNF468				GOT1	PA2G4	LYRM1				MBNL1						CAPN1		BET1									TPMT		SH3GLB1																						STK25									RAB28					SETD2																						TRAF3IP2																																																					RHOF																																	PPP6R2
	NPRL2								CHURC1	OSBP												TMEM62								ZNF430				SLC39A13		GRB2		SERTAD2		VAV3		SBF2	ATF3		RPL11					RNF146		ZNF480				ARNTL	PARD6B	MAP7D3				MED4						CARHSP1		C14orf1									TPP2		SH3YL1																						STYXL1									RANBP6					SNX13																						TRIM27																																																					RHPN2																																	PPP6R3
	NR1H3								CIRBP	OSBPL2												TMX2								ZNF431				SLC39A8		GRHL1		SESTD1		ZMYM2		SBNO2	ATF6B		RRP8					RNF19B		ZNF557				CALM1	PCGF3	PITPNC1				MRPL40						CARS		C22orf46									TPRKB		SHANK2																						TFPI									RBM43					SPIN4																						TRIML2																																																					RIF1																																	PQLC2
	NR2C2								CKAP2L	OSBPL8												TNPO1								ZNF433				SLC44A2		GTF2E2		SETD7		ACP5		SFT2D2	ATG2A		SAP30					RNF215		ZNF580				CGGBP1	PDHA1	PRR3				MRPS30						CARS2		C2orf43									TRAF3IP1		SHFM1																						TGFBR1									RECQL					SPOPL																						TUBGCP2																																																					RIN3																																	PRKACA
	NR2F6								CLEC16A	OSTF1												TNPO2								ZNF444				SLC48A1		GULP1		SETMAR		ADAM8		SLC7A11	ATP6V0D1		SAR1B					RNF216		ZNF587				HNRNPF	PDLIM5	SERTAD4				MRPS35						CBX3		C9orf85									TRAF7		SHPRH																						THEM4									RIF1					STK32C																						TUSC2																																																					RIOK2																																	PRKAR2A
	NR3C1								COG3	OTUD7B												TNPO3								ZNF493				SLC6A6		GXYLT1		SETX		AGFG1		SPTAN1	ATXN2L		SEC22A					RNF24		ZNF593				MGRN1	PDPK1	SPRY4				MYADM						CCDC104		CBS									TRAFD1		SIAH1																						TMEM125									RPA1					TADA2B																						UBR7																																																					RIOK3																																	PRKCSH
	NR6A1								COMMD7	OXSR1												TNRC6A								ZNF574				SLC9A3R1		HAUS3		SGSM3		AKNA		TDP1	AVEN		SENP3					ROCK2		ZNF594				NUDT4	PEX7	TBC1D4				MYBL2						CCDC109B		CBWD1									TRAPPC10		SIDT2																						TMEM167B									RRP1B					TGFBR2																						USP30																																																					RIPK4																																	PRKCZ
	NRCAM								COQ7	P4HA1												TNS3								ZNF644				SLX4		HDAC5		SH2D4A		ANGPT1		TM9SF2	BANP		SFMBT1					RPS6KB1		ZNF620				RAB21	PGM1	TWIST1				MYO1B						CCDC125		CBWD6									TRAPPC3		SIK1																						TMSB4X									RUNDC1					TMEM102																						VEGFB																																																					RNASEH1																																	PRMT1
	NRD1								COX6A1	PABPC1												TOB2								ZNF672				SMAD2		HERC1		SH3D19		ANKRD52		VPS33A	BAP1		SGOL1					RPUSD2		ZNF622				SF3B1	PHKG2	ZADH2				MYO6						CCDC22		CCNH									TRIM11		SIK3																						TOX4									SEPHS2					TMEM223																						VTA1																																																					RND3																																	PRPF3
	NSUN5								CREB3L2	PABPC1L												TOP3A								ZNF678				SMAD3		HIATL1		SH3GLB2		ARHGAP22		WDR26	BBX		SLC25A19					RRAGC		ZNF668				WAPAL	PIGQ	AHCYL1				NCOA3						CCDC28A		CCNK									TRIM25		SIN3A																						TPM3									SERAC1					TRMT1																						WRAP53																																																					RNF114																																	PRPF39
	NSUN6								CRELD2	PACS1												TP53								ZNF681				SMARCA2		HNRNPU		SIAH1		ASAH1		ZFYVE1	BCAP29		SLC25A29					RREB1		ZNF677				ZC3H13	PIKFYVE	ATAD5				NFIB						CCDC47		CD276									TRIM27		SIRT5																						TRAF3IP1									SLC11A2					TRNT1																						WTAP																																																					RNF146																																	PRPF4
	NT5DC2								CREM	PACS2												TP53I11								ZNF682				SMARCA4		HSDL2		SIAH2		ASS1		ACIN1	BCL7C		SLC35B1					RTN3		ZNF703				CEBPD	PIP4K2C	ATP2B1				NFIC						CCDC53		CD47									TRIM35		SKP2																						TRIM44									SLC25A13					TRPC4AP																						YIPF4																																																					RNF149																																	PRPF40B
	NTHL1								CROT	PAFAH1B2												TPK1								ZNF720				SMARCA5		HTRA1		SIK3		ATP13A3		CHRNB1	BHLHE40		SLC39A3					RUNDC1		ZNF765				CNOT6L	PJA1	BAIAP2L1				NIP7						CCDC57		CD81									TRIM37		SLBP																						TRIM56									SLC31A1					TTC38																						ZBTB1																																																					RNF19A																																	PRPSAP1
	NUBP2								CTNNBL1	PAFAH1B3												TPM3								ZNF726				SMARCAD1		HYOU1		SIPA1L2		ATP5SL		CSNK1D	BHLHE41		SMAD1					SAMHD1		ZNF776				FBXO25	PLEKHF1	BCAS4				NIPA2						CCDC64B		CDC42BPB									TRIM52		SLC13A3																						TRIP6									SMARCD1					USP42																						ZFAND6																																																					RNF19B																																	PRR13
	NUDCD2								DDHD1	PAIP1												TRA2A								ZNF791				SMARCB1		ICA1L		SLAIN2		ATP8B1		DIAPH2	BMP7		SMARCAL1					SAR1B		ZNF777				TMEM126B	PLXNA2	BCCIP				NONO						CCDC77		CDCP1									TRIO		SLC15A4																						U2AF1									SNX13					VAMP3																						ZMYND8																																																					RNF2																																	PRRC1
	NUDT1								DEXI	PAK2												TRAF2								ZNF90				SMARCC1		ID1		SLC12A4		BLCAP		EIF4G1	BMPR2		SNW1					SCD		ZNF787				GPI	POGZ	BTG3				NOP10						CCDC84		CDS1									TRNT1		SLC16A5																						UAP1									SOHLH2					VLDLR																						ZNF117																																																					RNF20																																	PRRG2
	NUDT3								DPP3	PAK4												TRAF6								ZNHIT3				SMARCE1		IDS		SLC12A9		BLNK		MAP4	BRAF		SNX7					SCFD2		ZNF839				IMPAD1	POLB	C9orf89				NOSTRIN						CCDC9		CHCHD3									TROVE2		SLC17A5																						UBE2H									STK17B					WARS																						ZNF200																																																					RNF213																																	PRSS22
	NUDT5								DUSP11	PALLD												TRERF1								ZWINT				SMC1A		IFFO2		SLC16A5		CBLB		MBNL2	BRD3		SOHLH2					SCYL1		ZNHIT2				NHSL1	POMGNT1	CBX1				NR2C2AP						CCDC97		CISD2									TRPM6		SLC20A1																						UEVLD									STK25					WDSUB1																						ZNF347																																																					RNF26																																	PSIP1
	NUDT6								DUSP14	PANK2												TRIM41								COPA				SMC2		IFRD1		SLC19A3		CCDC120		NCOA3	BRWD1		SPSB2					SDF4		ZSCAN29				ST7	POP5	CCNE2				NRM						CCNB2		CLASP2									TRUB2		SLC20A2																						VAPA									SUPV3L1					WWP1																						ZNF480																																																					RNF34																																	PSKH1
	NUDT8								ECE2	PANK4												TRIM66								ZDHHC21				SMC3		INPP5A		SLC1A3		CCDC88C		NOTCH3	BSG		SREBF2					SEC23A		ABHD14A				STX17	PPM1G	CCR7				NSMCE4A						CCNG2		COPB1									TSEN54		SLC25A1																						VASN									TAPT1					ZBTB34																						ZNF511																																																					RNF38																																	PSMD3
	NUP107								EEF1E1	PANX1												TRIM73								C10orf32				SMCHD1		INPP5F		SLC20A1		CCNG1		ZNF462	C11orf58		SREK1IP1					SEC24D		ACD				ALG2	PPM1H	CDK2AP2				NUBPL						CCNL1		CREB3L2									TTC14		SLC25A11																						VEZT									TBC1D20					ZNF324																						ZNF611																																																					RNF41																																	PSMD4
	NUP153								EIF2AK3	PARD6B												TRPM7								DUSP12				SNAPC5		INTS10		SLC25A4		CD81		DHX32	C12orf75		SRRT					SELT		ALKBH6				NPRL3	PPP1R15B	CPNE8				NUP98						CCT2		CTU2									TTC9		SLC25A14																						VKORC1									TIMELESS					ZNF398																						ZNF677																																																					RNF44																																	PSMD9
	NUP155								EIF4G3	PARN												TSC1								ICMT				SNRPA		IPMK		SLC2A1		CHMP6		KLHL24	C15orf38		ST8SIA1					SEMA4B		ATP9B				TRIP6	PRICKLE3	CYB5A				ORMDL3						CCZ1		CXorf56									TTC9C		SLC25A29																						WBSCR27									TMCC1					ZNF432																						ZNF701																																																					RNF5																																	PTGES
	NUP188								ELMO2	PCBD2												TSG101								MZT2A				SNRPA1		IRF2		SLC2A13		CSF3R		MAPK14	C15orf40		STRN4					SEMA6A		C15orf61				USP22	PRIM2	CYR61				PAFAH2						CD164		CYLD									TTF1		SLC25A36																						WIPI2									TMED2					ZNF486																						ZNF766																																																					RNF6																																	PTGR2
	NUP50								EML4	PCGF1												TTC23								NFRKB				SNRPE		ITGA5		SLC35A3		DENND1B		RAB11FIP4	C16orf87		STX12					SENP5		C4orf21				ATP5SL	PRNP	DLC1				PAK1IP1						CD2BP2		DCTN1									TTF2		SLC29A1																						ZBED6									TMEM42					ZNF662																						AVEN																																																					RNFT1																																	PTK2
	NUP54								EMP2	PCGF2												TTLL4								PRSS22				SNX12		ITSN1		SLC35D2		DENND4A		RBM33	C18orf32		SUGP1					SESTD1		C9orf41				C1orf63	PRSS22	FIBCD1				PANK2						CD320		DDX28									TTPAL		SLC29A2																						ZFYVE21									TMEM64					ASF1A																						CCDC50																																																					RNGTT																																	PTPLAD1
	NUP88								ENOPH1	PCGF3												TUBD1								RPL39L				SNX14		JAK2		SLC35E2B		DIP2C		SKI	C19orf66		TAB1					SETD1B		CAD				DYNC1LI1	PSMA5	FKRP				PARP1						CDC123		DEAF1									TTTY14		SLC2A3																						ZNF141									TMEM97					ASH2L																						COQ10B																																																					RNH1																																	PTPMT1
	NXT1								EP300	PCGF5												TWIST1								RRAS2				SNX18		JUP		SLC35F2		DOCK9		UTRN	C1GALT1		TACC3					SFN		CAPN12				EIF3E	PSME4	FRAS1				PARP4						CDC16		DHRS1									TTTY15		SLC35A2																						ZNF253									TOLLIP					SLC22A18																						DIP2C																																																					ROCK1																																	PTPN11
	ODF2L								EPC2	PCK2												TXNRD1								SENP3				SNX7		KANK1		SLC37A1		DPP3		ATP2C1	C1orf213		TADA2B					SGK1		CDC25A				EIF3G	PTPN12	GNA13				PARP9						CDC26		DLD									TUBB6		SLC35A3																						ZNF354B									TP53INP1					CCDC14																						G3BP1																																																					ROGDI																																	PTPN4
	OLA1								EXOC6B	PCNP												TYK2								TTC4				SORT1		KAT2B		SLC38A9		DYNLRB1		CALD1	C1orf27		TDP1					SGMS2		CIZ1				EIF5B	PWP2	GYLTL1B				PCDH11X						CDC27		DRAM2									TUBGCP4		SLC35A5																						ZNF43									TRIM45					CREBBP																						GLCE																																																					RPE																																	PTPRA
	ORC2								FAH	PCNT												UBA2								UBE2M				SP140L		KCNN4		SLC43A2		EIF2AK4		EVL	C20orf24		THNSL2					SGPP1		COCH				EXOSC9	RALGDS	HMGCS1				PDS5A						CDC42BPB		DSG2									TUSC2		SLC35B3																						ZNF431									TSPAN13					MARVELD1																						JAM3																																																					RPRD2																																	PUS7
	ORC4								FAM117B	PCNXL3												UBAP2								ZNF746				SPAG7		KDM4A		SLC44A1		ESRRA		FRYL	C22orf29		THOC1					SGTA		CRNDE				NAA25	RAP1B	KANK2				PDS5B						CDC42EP3		DSN1									TXLNG		SLC35B4																						ZNF506									UBQLN2					SHKBP1																						LRRC47																																																					RPS6KA3																																	PVRL2
	OSBPL3								FAM13B	PCTP												UBASH3B								ACAP3				SPATA2		KIAA0355		SLC44A2		FHDC1		KRTCAP2	C2orf49		TMEM106C					SH3D19		DOHH				NFATC2IP	RASA2	LPAR3				PEX7						CDC42EP4		DUSP23									TXNDC9		SLC38A10																						ZNF524									ZNF254					ANO10																						MAP3K9																																																					RPS6KA5																																	PWWP2A
	OSGIN2								FAM192A	PCYOX1												UBE2E3								ATXN3				SPATS2L		KIAA1430		SLC46A1		FRMD6		MAP3K11	C2orf76		TMEM185A					SH3PXD2B		E2F1				NHLRC2	RBBP4	MICAL3				PHKG2						CDK11A		DUSP3									TXNL1		SLC39A10																						ZNF595									ZNF451					C1D																						MBIP																																																					RRAGB																																	PXMP4
	OXR1								FAM3C	PDCD10												UBE2G1								B3GNT2				SPIN1		KIAA1432		SLC48A1		GCH1		NLRP2	C5orf38		TMEM194A					SH3RF1		EFR3A				PHF14	RFC4	MYCBP2				PJA1						CDK11B		DUSP5									TXNL4B		SLC39A6																						ZNF652									ZXDC					CAD																						MSL3																																																					RRAS																																	PXN
	PAAF1								FAM53C	PDCD2L												UBE2J2								BTF3L4				SPNS1		KIAA1549		SLC6A4		GNG12		RBM4	C6orf1		TMEM214					SIAH2		EIF4EBP1				SEC61A1	RFK	NDUFB9				PJA2						CDK13		DYNLT3									UBA2		SLC39A8																						ZNF662									C19orf54					DNAJC18																						MYLIP																																																					RRAS2																																	QARS
	PACS1								FAM60A	PDDC1												UBE2K								C11orf84				SPR		KIAA1586		SLC7A8		HDDC2		TTC9C	C6orf106		TMEM50A					SIDT2		FBXO21				SKP2	RNF10	NFKBIZ				PLAGL1						CDK17		EMD									UBASH3B		SLC39A9																						ZNF91									CCDC82					KIAA1586																						NHSL1																																																					RRBP1																																	QPRT
	PAICS								FAM8A1	PDE4D												UBE4B								CCDC34				SPRED2		KIF13B		SLC9A1		HECTD1			C7orf43		TMEM91					SIK1		HS2ST1				SMC5	RNF146	NFRKB				PLAU						CDK9		EML4									UBE2D3		SLC4A2																						ZNF92									CHMP4C					PLEKHA8																						PPAPDC1B																																																					RREB1																																	QRICH1
	PAK2								FBXW4	PDGFB												UBN1								DEPDC1B				SPRY2		KIF18B		SLC9A7		HNMT			C8orf59		TMTC4					SIK2		INTS8				TMX1	RNF166	PPARA				PLSCR1						CDKL3		EPS15									UBE2F		SLC6A11																						ABHD12									COBL					ZNF682																						PRKAR1A																																																					RRM2B																																	QSER1
	PAK4								FBXW7	PDHA1												UBQLN1								ELF4				SPRY4		KIFC3		SLK		HSPG2			C8orf76		TRIM37					SIN3B		KLC2				TP53RK	RNPS1	QSOX2				POLB						CDKL5		ERLIN2									UBE2I		SLC6A8																						ACSS2									CTDSP2					AHCTF1																						PRPF31																																																					RSF1																																	RAB11FIP1
	PAN3								FLII	PDLIM7												UBR2								FKBPL				SPTBN1		KLF10		SMAD4		IRAK4			C9orf3		TRIM56					SIRPA		LPAR2				TRIM23	RPS6KA4	RAB17				POLR1B						CDKN1A		EXOSC9									UBE2J2		SLC7A5																						ACTN4									FKBP14					C10orf32																						RAB34																																																					RTF1																																	RAB27A
	PANK3								FLOT1	PEBP1												UBTD2								GRWD1				SPTY2D1		KLHL9		SMAD7		ITGA5			C9orf41		TRIM60					SKI		MBD3				MAGEA8	RRP9	RBM14				POLR2G						CDKN1B		FAM131A									UBE2M		SLC9A1																						ACVR2A									NSMCE4A					CCDC126																						RCHY1																																																					RTN2																																	RAB2B
	PAPD4								FOSB	PELO												UBTF								IFT122				SRF		KRCC1		SMAP2		ITIH5			CAB39		TRIP11					SKIL		METTL12				PPAT	RRS1	RNPEP				PPP1R14B						CDKN2AIP		FAM134B									UBE2Q1		SLC9A3R1																						ADAMTS1									OCRL					CCDC85C																						RPP40																																																					RTN3																																	RAB35
	PAPD7								FSCN1	PER2												UGCG								ILKAP				SRFBP1		KRIT1		SMARCA1		LRRK1			CAPNS1		TRMT61B					SLC11A2		MYADM				SEPW1	SAP30L	RP2				PPP6C						CDYL		FAM49A									UBFD1		SMAD3																						AFAP1L1									PDK1					CDK9																						SIRT1																																																					RUFY1																																	RAB3GAP1
	PARD6B								GADD45A	PEX11B												UGGT1								IMP4				SRP19		KTN1		SMARCA2		MAN2A1			CASD1		TRPC4AP					SLC16A5		OGFOD1				CCDC50	SEC16A	RRBP1				PSMD11						CENPJ		FLII									UBL7		SMAD4																						AGBL5									PRLR					CIRH1A																						SYDE2																																																					RUVBL2																																	RAB40C
	PCBP1								GLUL	PEX19												UMPS								MARK3				SRP68		LAMP2		SMARCC2		MAP2K4			CBFB		TTBK2					SLC19A2		PCGF6				FAM89A	SEC24B	SBF1				PSMG4						CENPQ		FRMD8									UBN2		SMAP2																						ANKZF1									SLC37A1					CRLF3																						TAB2																																																					S100A16																																	RAB4B
	PCBP2								GPBP1L1	PEX26												UNC119B								MTO1				SRRM2		LARP4		SMPDL3A		MTMR12			CCDC101		TTC21B					SLC20A2		PDLIM7				SF1	SENP5	SEPHS1				PSTPIP2						CENPT		GAK									UBXN1		SMARCA1																						AP4S1									SRRT					CSK																						TAOK2																																																					SAC3D1																																	RAB5A
	PCID2								GPC1	PFAS												UPF2								NSFL1C				SRSF1		LDLRAP1		SMS		NAA11			CCDC92		TTC28					SLC22A23		POLD1				TM2D3	SEPN1	SERINC2				PTP4A1						CEP120		GDA									UBXN2B		SMARCA4																						ARMC1									SUCLG1					DCP2																						UBE2W																																																					SAMD4A																																	RAB5B
	PCIF1								H1F0	PFDN4												USP1								PMF1				SRSF2		LDOC1L		SMYD3		NFATC3			CCNT2		TTC31					SLC25A13		RAB3B				WDR74	SERPINB8	SFXN5				PTP4A2						CEP164		GORASP1									UCHL3		SMARCAD1																						ATP6V1C2									TNPO1					DHX34																						WDR4																																																					SAMD8																																	RAB8A
	PCM1								HBP1	PFKFB2												USP13								PRR14				SSB		LGMN		SNAP23		NFIL3			CCS		TTF2					SLC25A37		REEP4				CBR4	SERPINH1	SLMO2				PTPN14						CFL2		GPCPD1									UFD1L		SMARCAL1																						ATP8B1									UBXN4					EPN2																						ZNF57																																																					SAMHD1																																	RABAC1
	PCNP								HCCS	PFKFB4												USP28								PXMP2				SSFA2		LIMK2		SNX10		PDLIM4			CD47		TTLL4					SLC25A44		REEP6				GNPNAT1	SETX	SUCLG2				PUS7						CFLAR		GPR157									UFM1		SMARCC2																						ATPAF1									VPS33B					ESRP2																						CAPRIN1																																																					SAR1A																																	RABGAP1
	PCSK7								HIST1H1B	PFKP												USP32								SEC22C				SSH2		LNPEP		SNX4		PFDN1			CD97		TTTY14					SLC29A2		RNF17				TRIM29	SFT2D3	TDP1				RAB14						CGGBP1		GRB2									UGDH		SMARCD2																						BACE2									MRPL24					FBXW5																						CHD6																																																					SARS																																	RABL5
	PCYT1A								HSCB	PFN1												USP33								SEPT2				SSSCA1		LNX2		SNX8		PGF			CDC42BPB		TUBGCP3					SLC2A1		RNFT2				WDR11	SH2D3A	TINAGL1				RAB21						CHCHD7		GTPBP10									UGGT1		SMC5																						BAG3									TMEM123					FRS2																						CYFIP1																																																					SBNO2																																	RAC1
	PDAP1								HSPB1	PGF												USP34								SLC31A1				ST20		LRCH1		SNX9		PI4K2A			CDC42EP3		TULP3					SLC30A1		RUSC1				ZBTB38	SH3PXD2A	TOR1A				RANBP2						CHD2		HADH									ULK3		SMCHD1																						BAG5									DOCK9					FYCO1																						HNRNPK																																																					SCAF1																																	RAD54L2
	PDCD11								IKZF2	PGK1												USP42								SLC35B1				STAG1		LRCH3		SOCS3		PLEKHA3			CDH24		TWISTNB					SLC31A1		SKA1				ZNRF1	SHROOM2	TP63				RASGEF1B						CHERP		HDLBP									UNC45A		SMEK2																						BAP1									INPP1					GABPA																						PBX2																																																					SCAMP2																																	RAI14
	PDCL3								IKZF4	PGM2												USP46								TRMT61B				STAG2		LRCH4		SORBS2		PLXND1			CDK19		TYMP					SLC35B2		SLC1A5				NDUFAF3	SIRT6	TRIM29				RBBP5						CHIC2		HEATR2									UNC50		SMG5																						BCL9L									PEA15					GAK																						PTPRE																																																					SCFD1																																	RALB
	PDE12								INF2	PHF12												USP6NL								BRD1				STAMBP		LRTOMT		SOS2		POM121			CDS2		UPK1B					SLC35B4		SLC25A22				ACOT9	SLC1A3	WDR5				RBM23						CHID1		HMGCL									UROS		SMTN																						BEX2									TOMM5					GZF1																						S100A9																																																					SCPEP1																																	RALGAPA2
	PDE4D								INPP5B	PHF13												USP9X								CLDN12				STARD7		LUZP1		SOX13		PPP3R1			CEBPA		USP31					SLC35E1		SLC25A26				C4orf33	SLC25A39	ZBTB40				RBM28						CHMP1A		HMGCR									USMG5		SNF8																						BHLHB9									ZNF195					KHSRP																						SNAPC5																																																					SCRN2																																	RALGPS1
	PDE8A								KIAA0040	PHF20												UTP3												STIL		LZTS2		SP6		PPP6R2			CHD9		USP42					SLC36A1		STAG3				DDX56	SLC4A7	AKT3				RBM3						CHMP5		HN1L									USP10		SNHG9																						C11orf83									C19orf12					LPAR3																						WBSCR27																																																					SDCCAG8																																	RALGPS2
	PDGFB								KIAA0195	PHF20L1												VCL												STIM1		MAD2L1BP		SPAST		PRKAR2A			CHFR		WARS2					SLC37A3		STYX				KATNA1	SLMO2	CHN2				REPS1						CHORDC1		HPS3									USP3		SNRK																						C17orf70									CHM					MCM3AP																						ANKFY1																																																					SDF2																																	RANBP10
	PDPK1								KIAA1033	PHKB												VDAC1												STK11		MAL2		SPATS2		PTGES			CHMP2B		WDR48					SLC38A6		TMEM126B				KLHL12	SMG7	DDX24				REV3L						CHPF		HPS4									USP36		SNTB2																						C19orf54									COX8C					NECAP2																						ATP13A3																																																					SDF2L1																																	RANGAP1
	PDSS1								KIAA1462	PHLDA3												VDAC3												STK38L		MAN2A1		SPECC1L		PUS3			CHSY1		WDR89					SLC44A2		TPRN				LRRC14	SNTB2	PLXNA1				RFWD3						CHRNA5		HSPB8									USP38		SNX1																						C1orf123									CTAGE5					NPEPL1																						BACH1																																																					SDF4																																	RANGRF
	PDXDC1								KIFAP3	PHLPP1												VPRBP												STRA13		MANBA		SPINT2		RAPGEF2			CITED2		WTIP					SLC4A2		USP28				POLR2J3	SNX10	SSRP1				RGS20						CHTF8		IFT27									UTP14A		SNX11																						C5orf24									DTD1					PARP4																						BBS9																																																					SEC14L1																																	RAP2A
	PER2								LIMS1	PHPT1												VPS11												STRN3		MAP1LC3B		SPOP		RSBN1L			CLDN1		ZBTB8OS					SLC7A5		USP31				SERAC1	SNX17	TIMM8B				RIC8A						CIB2		ILVBL									UTP18		SNX13																						C7orf60									GHDC					PET117																						BEX2																																																					SEC16A																																	RAP2B
	PES1								LMAN2L	PI4K2A												VPS37B												STT3A		MAP4K5		SPRED2		SARNP			CLDN6		ZC3H3					SLK		WTIP				TAF8	SOCS2	TTC7B				RIMKLB						CIR1		INPP5A									UTP23		SNX14																						C9orf85									MCPH1					PLD1																						C19orf12																																																					SEC22A																																	RASSF7
	PEX1								LPP	PI4K2B												VPS4B												STX10		MAPKAPK5		SPRY2		SCARB1			CLEC11A		ZCCHC2					SMAD3		ZDHHC12				THRAP3	SPPL3	WIZ				RIOK3						CIRBP		KIAA0947									UTP6		SNX25																						CALU									SS18L1					PLEKHG1																						C5orf51																																																					SEC23A																																	RB1CC1
	PEX26								LRP6	PI4KA												WAPAL												STX12		MARCH7		SPRY4		SEC23A			CLIP4		ZCCHC4					SMAD5		ZDHHC13				TSPAN6	SRF	AAMP				RRM2B						CISD1		KLHL7									UVRAG		SNX7																						CBWD1									CINP					PMM2																						C8orf44																																																					SEC23B																																	RBBP4
	PEX3								LSM14B	PIAS1												WDR34												STX17		MBD1		SPTAN1		SKIL			CLK1		ZDHHC16					SMAD7		ZDHHC18				WDR59	STK10	AARS				RSPRY1						CLASP1		LDLRAP1									UXS1		SORBS2																						CCDC50									LSM6					SETD6																						C9orf85																																																					SEC23IP																																	RBBP7
	PEX5								LTBR	PIAS4												WDR47												STXBP3		MBD6		SPTLC2		SLC30A2			CLPTM1L		ZNF114					SMARCA2		ZNF354A				ZFP14	STK38	ACSS2				SDAD1						CLASRP		LMF2									VAC14		SORBS3																						CCNK									DCAF16					SMG1																						CBX3																																																					SEC24D																																	RBBP8
	PFDN6								LYN	PICALM												WDR5B												STXBP5		MDFI		SQSTM1		SORT1			CLPX		ZNF277					SMCHD1		ZNF700				MFN1	STX10	AGPAT5				SEC23A						CLDN12		LPIN1									VAMP3		SOS1																						CEBPZ									KPNA6					TATDN1																						DCTN4																																																					SEC31A																																	RBFOX2
	PGAM5								MACF1	PICK1												WDR74												SUDS3		MED12L		SRCAP		SPECC1L			CMTM4		ZNF354A					SMEK1		CLDN6				PHB2	SYAP1	ANAPC7				SFPQ						CLDND1		LRRC57									VAPA		SOX4																						CHCHD7									MBIP					TNFRSF1A																						ENOX2																																																					SEC61A1																																	RBM12
	PGAP2								MAD2L2	PIGF												WDR89												SUGP1		MED15		SREBF2		SSH2			CNPY4		ZNF460					SMYD3		DSCC1					SYNCRIP	ARRB1				SFT2D2						CLEC11A		LSM6									VASP		SPATA22																						CHMP2B									PIR					TNS3																						FAM107B																																																					SEC61B																																	RBM14
	PGGT1B								MALAT1	PIGH												WHSC1L1												SUGT1		MEF2A		SRPK2		STK38			CNTROB		ZNF529					SMYD4		DUSP12					TAF1B	ATP5D				SHOC2						CLIC4		MAD2L2									VEGFA		SPATS2L																						CHRM5									ACTR1A					AARS																						FUNDC2																																																					SEC63																																	RBM25
	PGK1								MARCH7	PIGK												WIPF2												SUPT3H		MEF2D		SRR		STRAP			COL12A1		ZNF561					SNX13		MCOLN1					TATDN1	ATP5G1				SIAH1						CLINT1		MAGOHB									VMA21		SPG11																						CLDN15									ANKMY2					APAF1																						HNRNPUL2																																																					SEMA4B																																	RBM4
	PGP								MAST2	PIGN												WLS												SUPT5H		MGLL		SRSF10		SURF4			COMMD10		ZNF576					SNX2		PLAGL2					TATDN2	BLOC1S2				SLAIN2						CLK2		MBD3									VMAC		SPG20																						COQ3									AQPEP					BCL9L																						ITGAE																																																					SEMA6A																																	RBM47
	PGRMC1								MED19	PIGQ												WNK1												SURF2		MIB1		SSH2		SYNPO			COPB1		ZNF638					SNX27		PTBP2					TBCE	C6orf136				SLC35B3						CLN5		MBIP									VPS11		SPG7																						CRYZL1									AUH					BMPR2																						KATNA1																																																					SEP15																																	RBM5
	PHB2								MED21	PIGV												WNT5A												SURF6		MICAL2		ST14		TCEAL4			COQ10B		ZNF69					SNX3		RAB12					TDG	CASC5				SLC4A2						CLUAP1		MBOAT2									VPS16		SPICE1																						CSF2RB									CMTM8					C1orf53																						KIAA0141																																																					SEPT10																																	RBMS1
	PHF1								MED31	PIH1D1												WRAP53												SUSD1		MIIP		ST20		TMEM40			CORO7		ZNF726					SNX5		TBC1D10B					TEAD1	CBFB				SMARCC2						CMBL		MCFD2									VPS25		SPIN2B																						CST6									FAM45A					CDK10																						KLHL9																																																					SEPT9																																	RBMS2
	PHF20L1								MGAT4B	PIK3R4												WWC1												SUV39H1		MINK1		STARD13		TRAPPC2L			CPNE1		ZNF92					SOCS4		ZNF74					TESK1	CCDC86				SNRK						CNDP2		MDC1									VPS37C		SPINT1																						CTDSPL2									FAM86A					CNOT8																						MAEA																																																					SERINC3																																	RC3H2
	PHF21A								MGEA5	PIM1												WWP2												SUV39H2		MKL2		STAT2		TXNDC9			CREB3L2		ABCB8					SOX7		HEATR6					TFAP2C	CCT4				SNX10						CNNM4		MEF2D									VPS4B		SPRY1																						CWC15									GMPS					DDX58																						MAML1																																																					SERPINH1																																	RCC1
	PHF5A								MIDN	PIP4K2B												XIAP												SYNCRIP		MKLN1		STAT3		XRRA1			CREBL2		AGRN					SPAG9		MZT2A					TGDS	CDCA2				SNX11						CNOT2		MKLN1									VPS52		SPTLC2																						CXCR6									INTS8					DNAJC6																						MCM9																																																					SERTAD1																																	RCC2
	PHF7								MME	PITRM1												XPO4												TAB3		MMP14		STAT5B		ZBED5			CRKL		DAP3					SPATS2		PLEKHG1					TGFBRAP1	CENPV				SPECC1						CNOT8		MMGT1									VPS53		SQLE																						DDX58									LCA5					ERLIN1																						MFF																																																					SERTAD3																																	RCN1
	PHKG2								MMP14	PKN1												XPOT												TADA3		MPP5		STAT6		ZMAT3			CSDE1		DAZAP1					SPECC1		SMAD1					THAP11	CHMP4C				SSU72						COG1		MRPL14									VPS72		SRCAP																						DENND1B									MCAT					FAM117B																						MTFMT																																																					SETD1A																																	RCOR1
	PHLDA1								MMS22L	PKN2												XRCC1												TAF1		MST4		STAU1		ARF5			CSNK2B		KCMF1					SPNS1		ANK1					TJAP1	COPZ1				STK24						COG3		MRPL55									VTA1		SRF																						DLGAP4									MDM1					FAM83B																						NUBPL																																																					SETD3																																	REPIN1
	PHTF1								MORF4L1	PKNOX1												YARS												TAF10		MTA2		STAU2		BTBD1			CTDNEP1		LYPD5					SPOP		ATG10					TJP1	CYCS				STRN4						COL17A1		MXD1									WAPAL		SRGAP1																						DNAJB4									NLGN4X					GOLIM4																						PDCD2																																																					SETD5																																	RERE
	PHTF2								MPV17	PKP2												YES1												TAF15		MTA3		STC2		C21orf91			CTDSP1		OSMR					SPOPL		BCL7C					TM7SF3	CYP1B1				SUMO2						COL4A3BP		MYL6									WASL		SRI																						DSP									OOEP					HDAC8																						PDIK1L																																																					SETD8																																	REST
	PI4K2B								MRPS27	PLA2R1												YLPM1												TAF1A		MXD1		STIM1		CDC14B			CTSD		SLC16A4					SPRED2		HSD17B8					TMEM199	DAZAP1				SUV420H1						COPA		NDNL2									WBSCR27		SRSF2																						DSTYK									PAF1					IRF6																						RBM38																																																					SETDB1																																	REXO2
	PI4KA								MSH6	PLAG1												YWHAE												TAF2		MYC		STK10		FAM179B			CWC22		SRGAP1					SPTAN1		NT5DC2					TMEM223	DGKD				SWAP70						COPE		NEAT1									WDFY1		SS18																						EDA2R									PWWP2A					KCTD20																						RNF2																																																					SFMBT2																																	RFFL
	PI4KB								MXI1	PLEKHB2												YWHAG												TAF5		MYO6		STK38		FUCA2			CYBA		SYDE1					SPTBN1		OXNAD1					TMEM30A	DHX33				TAF15						COPS2		NOC4L									WDR1		SSPN																						EEFSEC									RNF26					LCA5																						SEPT11																																																					SFN																																	RFWD3
	PICK1								MYBL1	PLEKHF2												YWHAZ												TARS2		MYO9A		STRN		ISCU			CYP51A1		SYT1					SPTLC1		PHF7					TMEM9B	DIS3L				TAOK1						COPS7A		NOM1									WDR24		SSR1																						EGLN1									RSAD1					MTHFD1																						SKA1																																																					SFT2D2																																	RHOA
	PIGL								MYCBP2	PLEKHG6												ZADH2												TBC1D4		MYPOP		STX4		MPZL1			CYTH1		TAF5					SREBF1		RPS6KB2					TP53INP1	DONSON				TCEAL8						COQ4		NSD1									WDR26		SSSCA1																						EMP2									SNX10					MTMR2																						SLC7A2																																																					SFT2D3																																	RHOB
	PIGM								MYLIP	PLEKHH3												ZBTB11												TBCK		N4BP1		STX5		MTMR2			DALRD3		TRIM6					SREK1		SMARCD1					TPBG	DTL				THRAP3						COQ6		NUBPL									WDR3		ST20																						EPT1									SRGAP1					MYH9																						SYNM																																																					SGK1																																	RHOQ
	PIGU								MYO1C	PLEKHM1												ZBTB34												TBL1X		NAA30		SUDS3		NTAN1			DAP		YY1AP1					ST13		SYNM					TRAPPC8	E2F5				TLE1						CORO1C		NUPL2									WDR37		ST3GAL4																						FAF1									VGLL3					NBPF1																						TCP11L1																																																					SGK3																																	RHOT1
	PIGW								NAA40	PLIN3												ZBTB37												TBL3		NAA35		SUGP1		PEX3			DCAF11		CENPE					ST6GALNAC2		CD320					TRIB3	ELAVL1				TM2D1						COX10		OGDH									WDR44		STAG1																						FAM193A									ZNF33A					NUDT4																						TOP1																																																					SGSM3																																	RHPN2
	PIH1D1								NBPF3	PLK2												ZBTB40												TBP		NAMPT		SUPT3H		PPP2R5A			DCAF6		CLP1					STARD3NL		NLN					TRIM27	EMD				TMEM11						COX5B		OSTF1									WDR48		STAMBP																						FAM65B									CPSF4					NUDT7																						TRA2A																																																					SH2D3A																																	RILPL2
	PIK3CA								NCKAP1	PLK3												ZBTB6												TBPL1		NAV1		SUPT5H		PRPSAP1			DCTN4		DOCK8					STARD4		PDLIM4					TRMU	ERCC6L				TMOD3						COX6B1		PAF1									WDR61		STARD13																						FBXL3									DOPEY1					OTUD3																						TWF1																																																					SH3BGRL3																																	RIMKLB
	PILRB								NDUFS8	PLS1												ZC3H18												TBRG4		NBPF1		SUPT6H		SH3GLB1			DDB1		FAM160A2					STC2		PLD1					TUSC2	ESRRA				TOR3A						CPNE1		PAK1IP1									WDR7		STAT3																						FLVCR2									FZD6					PCNT																						YIF1B																																																					SH3BP4																																	RMND5A
	PIN1								NEDD9	PLXND1												ZC3H6												TBX2		NFAT5		SVIL		SLC7A6			DDHD2		GHDC					STK25		PQBP1					TXNDC17	EXOSC9				TRA2A						CPSF3		PCMTD1									WDR70		STAT6																						FOXP1									GLS					PIGV																						ZDHHC14																																																					SH3KBP1																																	RNASEH2C
	PIP4K2A								NFATC2IP	PML												ZCCHC10												TCEB3		NFATC3		SWAP70		SPG11			DDX17		GTF2IRD2B					STT3A		RFXAP					UBE2F	FAF1				TRA2B						CPSF3L		PFDN1									WDR89		STK10																						GAB2									MAPK14					PKIA																						ZNF354A																																																					SHISA4																																	RNF111
	PIP4K2C								NFKBIZ	PMM1												ZCCHC11												TCERG1		NFE2L2		SYMPK		USF2			DDX19A		HSPBAP1					STX12		AGPAT1					UBFD1	FARSB				TRAPPC9						CPSF4		PGBD2									WIBG		STK11																						GALNT3									NBAS					PRR12																						ZNF512B																																																					SIGMAR1																																	RNF114
	PITPNC1								NFXL1	PNCK												ZDBF2												TCF7		NOTCH2		SYNM		ZBTB34			DEDD		KCTD20					STX4		ALDH3A2					UBR4	FGF2				TRIM16						CPSF6		PHF7									WIPI2		STK11IP																						GAPDH									POLE3					RAB11FIP5																						DENR																																																					SIK1																																	RNF138
	PITX1								NPTN	PNKP												ZDHHC17												TCP1		NOTCH2NL		SYT1		ADNP			DEDD2		MFSD9					STXBP3		APOC1					USP13	FZD3				TRIM4						CPSF7		PLEKHB2									WNK1		STK25																						GBF1									PTBP2					SEPSECS																						ACN9																																																					SIK3																																	RNF14
	PKN2								NR2F2	PNPLA6												ZDHHC18												TDP1		NR1D2		SYT17		ALDH18A1			DENR		NR2C2					SUPT6H		B4GALT3					USP15	GCLM				TRMT11						CPT2		PNRC1									WRAP53		STK32C																						GCSH									SFT2D2					SH3PXD2A																						ADAT1																																																					SIN3A																																	RNF169
	PLAGL1								NR3C1	POC5												ZDHHC7												TEAD1		NRIP1		TAB3		C15orf40			DEXI		POLR2D					SWAP70		COX18					VCP	GINS2				TTLL3						CREB1		POGLUT1									WRNIP1		STK35																						GDPD3									USP12					ST14																						AEN																																																					SIN3B																																	RNF181
	PLAGL2								NRBP1	POF1B												ZFHX3												TEC		NUB1		TAC3		C17orf59			DGAT1		PPAPDC1B					SYNCRIP		DNAJC4					VPS54	GOLIM4				TXNDC9						CREB5		PRDM4									WTIP		STK40																						GGNBP2									WDR36					TAF4																						AHCYL2																																																					SIPA1																																	RNF19A
	PLEC								NUMA1	POFUT2												ZFR												TERF2IP		OGDH		TACC1		CASP3			DHDDS		PPP1R3E					SYNE2		FADS3					VTA1	GRSF1				UBE2D1						CREM		PRDX4									WWC3		STOM																						GGT7									TIMM44					TMEM187																						AKAP1																																																					SIRT2																																	RNF207
	PLEKHA5								ODF2L	POLB												ZFX												TEX10		ORC2		TACSTD2		DMD			DHRS1		PYROXD2					SYNPO		MICAL2					WASF1	GSS				UBE2Q1						CRIPT		PTPRM									WWOX		STUB1																						GIPC1									AP3M1					TRIM23																						ANAPC16																																																					SKAP2																																	RNF216
	PLEKHJ1								OGFR	POLD1												ZFY												TFAM		OSBPL10		TANC1		DPM3			DLX6		RAB32					SYT7		MYLPF					WDR1	HDAC2				UBE2Z						CSAD		RABEP1									WWP1		STX12																						GJA5									CKAP5					TRMT61B																						ARF3																																																					SLAIN2																																	RNF24
	PLK4								ORC4	POLD2												ZMAT5												TFAP4		OTUD5		TAOK1		FANCE			DNAJB1		RBM4					TACC2		NANOS1					WDR61	HIGD2A				UBR3						CSNK1D		RAD18									XAB2		STX16																						GNAI1									CUL5					VRK3																						ATR																																																					SLC11A2																																	RNF26
	PLRG1								OXR1	POLD4												ZMYND11												TFB2M		OXR1		TAPBP		HELZ			DNAJC13		RBM43					TAF11		NEK4					WDR70	HSD17B12				UQCRC2						CSNK1G2		RBM18									XBP1		STX18																						GNB4									MED8					ZDHHC13																						B3GNT5																																																					SLC16A3																																	RNF34
	PMM1								P4HB	POLE4												ZMYND8												TFE3		P4HA1		TASP1		L3MBTL3			DNAJC25		SEPSECS					TAF4		NUP43					WDR81	HSD17B4				USP3						CSNK1G3		RBM42									XIAP		STX4																						GPBP1L1									PCTP					ZNF692																						BCL10																																																					SLC19A1																																	RNF4
	PMM2								PAIP2	POLG2												ZNF124												TGFBRAP1		P4HB		TAX1BP1		MTIF3			DNAJC3		THADA					TAPT1		PEX19					WWC3	IFT52				USP6NL						CSPP1		RCE1									XPNPEP3		STYXL1																						H1FX									SKA2					DYRK4																						BIRC6																																																					SLC19A2																																	RNF41
	PMPCA								PBX1	POLR2D												ZNF143												THAP1		PACSIN2		TBC1D10A		MYLIP			DOCK5		TRIM14					TBC1D15		SKI					YPEL3	IGDCC3				WDR18						CSRNP1		RCHY1									XPOT		SUCLG1																						H2AFJ									TANK					IRF9																						BMI1																																																					SLC19A3																																	RNF7
	PNN								PDXK	POLR2K												ZNF146												THAP11		PAIP1		TBC1D20		PIGB			DOLPP1		ATF6					TBK1		TCTN1					YPEL5	IMPDH2				WDR3						CSRP1		RDH13									YES1		SUGP1																						HES4									TM7SF3					ZNF189																						BRWD3																																																					SLC22A18																																	RNFT1
	PNPT1								PGPEP1	POLR3E												ZNF148												THAP5		PAK6		TBC1D23		RIT1			DOT1L		C16orf70					TBL1X		TMEM161A					YTHDC1	INTS7				WWC2						CSTF2		RDH14									YIF1A		SUPT4H1																						HIST1H2BK									ZBTB39					COQ7																						BTF3L4																																																					SLC22A5																																	RNFT2
	POC1A								PHACTR4	POM121												ZNF165												THAP7		PANK3		TBC1D9B		SF3B5			DPM3		C5orf56					TBL1XR1		TUBB2A					YWHAZ	ITGAV				YWHAE						CSTF2T		RECQL4									YIPF5		SUPT6H																						HNRNPA1L2									ZNF639					PIGN																						C12orf57																																																					SLC25A22																																	RNMTL1
	POC5								PHC1	POMGNT1												ZNF24												THEM4		PC		TBCC		SRFBP1			DSP		CATSPER2					TDG		UNC119B					ZC3H11A	KIAA0586				YWHAG						CTBP2		REEP4									YKT6		SYDE2																						HOMER3									CALCOCO1					PPP4R1																						C16orf59																																																					SLC25A23																																	ROBO1
	POFUT1								PIGX	POR												ZNF260												THOC1		PCMTD2		TBL1XR1		SYAP1			DTNBP1		CDC25B					TDRD3		VEGFA					ZFYVE9	KIAA1161				ZDBF2						CTNNA1		RFC1									YTHDF2		SYNC																						HSD3B1									CIT					STAM																						C18orf21																																																					SLC25A28																																	ROCK1
	POGK								PIK3CA	PPDPF												ZNF281												THOC5		PCSK6		TBL2		TMEM14A			DUS1L		CDK19					TDRD7		YOD1					ZNF282	LDHB				ZDHHC21						CTNNB1		RNF141									YTHDF3		SYNGR1																						HSP90B1									CYFIP1					TSKU																						C1orf131																																																					SLC25A33																																	ROGDI
	POGZ								PJA2	PPIE												ZNF331												TIA1		PCYOX1		TBX3		TMEM60			DUSP14		DRAM2					TEAD1		SEPHS1					ZNF317	LETM1				ZFP91						CTNNBIP1		RNH1									YWHAB		SYNGR2																						ICA1L									DAP3					EIF2AK1																						C1orf21																																																					SLC25A44																																	RPA1
	POLA1								PKP3	PPM1B												ZNF335												TIMM10		PDCD4		TCEAL8		USP15			DYNC1LI2		DUSP11					TEAD3		TCF7L1					ZNF511	LRPPRC				ZNF133						CTNNBL1		RPN1									YWHAG		SYNJ1																						ICAM3									FLII					SLC9A6																						CARS																																																					SLC29A1																																	RPAIN
	POLA2								PLEKHF1	PPP1R11												ZNF362												TIMM8A		PDE10A		TCF12		WNK1			EDF1		DUSP22					TEAD4		THAP7					ZNF544	LSM2				ZNF426						CTR9		RRP1B									YWHAZ		TAB2																						IGFBP3									HPGD					ESRP1																						CCDC28A																																																					SLC30A5																																	RPAP1
	POLD3								POLDIP3	PPP1R12A												ZNF384												TIPRL		PDE7A		TEAD1		ZNF500			EEA1		E2F1					TECPR1		PBX2					ZNF593	LYPLA1				ZYX						CTSA		RSU1									ZBTB11		TAB3																						ILKAP									IDS					HTRA2																						CCDC6																																																					SLC30A6																																	RPAP3
	POLDIP2								POLR3B	PPP1R13L												ZNF445												TJP1		PDE8A		TEP1		INPPL1			EGLN2		ERCC2					TES		ALDH18A1					ZNF594	MCCC1				SLC19A2						CTU1		SCFD2									ZBTB25		TACSTD2																						ITGA5									IFIT2					KLHL12																						CDIPT																																																					SLC30A7																																	RPL17
	POLDIP3								POLR3GL	PPP1R14B												ZNF507												TLE3		PEX3		TERF2		AMOTL1			EIF2AK3		FAM193B					TET1		APRT					ZNF678	MCM6				ANAPC5						CUL1		SEC16A									ZBTB33		TAF1																						JUN									KCMF1					WBSCR22																						CHORDC1																																																					SLC30A9																																	RPRD2
	POLR2B								PPARD	PPP1R15A												ZNF592												TLK1		PHACTR4		TES		AP1G2			EIF2S3		FLNB					TET2		C16orf46					ZNF827	ME2				SRP72						CUL2		SETD1B									ZBTB45		TAF1B																						KAT2B									NCOR1					AGAP8																						CLK3																																																					SLC35A2																																	RPS10
	POLR2C								PPM1K	PPP1R15B												ZNF664												TLN1		PHF20		TET2		ARHGAP21			EIF4G2		HS2ST1					TFAP2A		CDR2L					ZNF83	MMS19				ACO1						CUL4B		SGTA									ZBTB5		TAOK3																						KLHL24									PLEKHA3					AIDA																						COPS5																																																					SLC35E1																																	RPS6KA5
	POLR2D								PPP2R5E	PPP1R2												ZNF680												TM2D2		PHF20L1		TEX264		BUD31			EIF5		IFI27L1					TFEB		IMPA2					ZZZ3	MRPL34				ALDH3A2						CYB561		SH3YL1									ZBTB8OS		TASP1																						L3MBTL2									RAP1GDS1					ANKRD13C																						CPEB3																																																					SLC37A4																																	RPS6KB1
	POLR2E								PRKCSH	PPP1R7												ZNF695												TM9SF1		PHF21A		TFAP2A		C9orf85			ELL		LRSAM1					TGFB1		IRGQ					KDM3A	MRPL45				ALKBH6						CYB5D2		SLC31A1									ZC3H11A		TBC1D1																						LAMA5									RNF114					CHD1																						DAB2IP																																																					SLC38A9																																	RPTOR
	POLR2H								PRKD2	PPP2R4												ZNF697												TMED8		PHIP		TFAP2C		CAST			EPAS1		MAPK3					TGFBR1		PEA15					KIAA0430	MRPL49				AP3D1						CYB5R4		SLC31A2									ZC3H18		TBC1D9																						LAMB1									S100A9					FBXL20																						DBNL																																																					SLC39A11																																	RPUSD1
	POLR3A								PRSS22	PPP2R5A												ZNF703												TMEM102		PHLDB2		TFDP2		CCDC23			EPB41		MKI67					TGFBR3		SLC37A1					ACAA1	MRPS25				ARL6IP6						CYFIP2		SLC35F5									ZC3HAV1		TBL2																						LDHA									SNHG8					GLT8D1																						DDX42																																																					SLC39A13																																	RRP1B
	POLR3D								PSD4	PPP2R5D												ZNF704												TMEM117		PHPT1		TFE3		CNBP			EPC1		MTFMT					TGOLN2		USP11					AIMP2	MRPS28				ARMC9						CYHR1		SLC7A5									ZDHHC16		TCF25																						LGALS3BP									ACSS1					GPSM2																						DERL1																																																					SLC39A6																																	RSF1
	POLR3H								PSIP1	PPP6R1												ZNF770												TMEM126A		PHRF1		TFEB		CNNM3			EPN2		NIPA1					THADA		VOPP1					ALDH3A2	NAT10				ARPP19						DAAM1		SLC7A8									ZDHHC17		TCF3																						LMO4									ATG12					HIC2																						DHRS7B																																																					SLC39A8																																	RSRC2
	POLRMT								PSMC6	PPT2												ZNF793												TMEM131		PI4KA		TFRC		COQ10B			EPS15		NUDT16L1					TIAL1		ZNF740					ARMC7	NCAPD3				BIN2						DAB2IP		SMARCA5									ZDHHC20		TCHP																						LNPEP									DPM2					LMTK2																						DNAJC10																																																					SLC41A3																																	RTF1
	POM121								PTDSS1	PQBP1												ZNF827												TMEM147		PILRB		TGFBR3		DCAF6			ERP29		PHF1					TIAM2		AARS					ARPP19	NDUFA5				BTBD10						DAD1		SNX9									ZDHHC5		TCP11L1																						LRWD1									ELF1					NR1D2																						EEF2K																																																					SLC43A2																																	RTN3
	POM121C								PTGES2	PRDX4												ZNRF1												TMEM181		PLAGL2		TGIF2		DEGS1			ESCO1		RNPC3					TIMP2		ABHD2					ATAD1	NDUFA8				BUD13						DALRD3		ST3GAL6									ZDHHC7		TCTA																						MAP2K3									PRRG1					NR2C1																						EHBP1L1																																																					SLC44A2																																	RTN4IP1
	POP7								RAB11B	PRKAB1												ZNRF3												TMEM185B		PLAU		TICAM1		DHRS11			ESRRA		SEC22C					TJP1		ACACA					C20orf24	NHLRC2				BUD31						DAPK1		STXBP3									ZER1		TCTN1																						MAP2K7									SUCLA2					ORMDL2																						EXOSC6																																																					SLC7A5																																	RUNDC1
	PPID								RAB15	PRKAB2												ZW10												TMEM189		PLCL2		TINF2		DVL2			EXOC7		SPATA22					TJP3		ACP5					C5orf38	NOP16				C9orf114						DCAF12		SURF4									ZFAND1		TEAD1																						MAP3K5									USP18					PHLPP2																						FAM195A																																																					SLC7A8																																	SAE1
	PPIF								RAB4B	PRKCH												ABI2												TMEM60		PLEKHA6		TJAP1		FAM122A			EXOSC5		TPRXL					TLE2		ACSF3					C9orf142	NPC2				CCT5						DCAF4		SUV39H2									ZFAT		TECR																						MBD3									ZNF140					PWWP2A																						FASTKD1																																																					SLC9A1																																	SAMHD1
	PPIH								RAD17	PRKCI												ADAT1												TMEM68		PLEKHG6		TLK2		FMNL2			EZR		VEZT					TLE3		ACSL1					CETN3	NPM1				CDC16						DCAF8		SYT7									ZFX		TET1																						MCAT									ZNF790					SERTAD4																						FIG4																																																					SLC9A3R1																																	SAR1A
	PPM1H								RASSF2	PRKRA												ADRBK1												TMEM80		PLOD2		TLR3		GRHL2			FAM102B		XRCC1					TMBIM6		ADAM12					CWC27	NXF1				CDC42BPG						DCTN4		TCF20									ZFY		TEX10																						MED11									DCLRE1B					TMEM136																						GLTSCR1																																																					SMAD2																																	SAR1B
	PPP1CA								RBM18	PRKRIR												AFG3L2												TMEM8A		PNRC1		TM9SF1		H3F3B			FAM104A		CYC1					TMED5		ADD1					DACT3	ORC6				CES2						DCTN5		THOC1									ZHX1		TEX264																						MED25									PRKRA					TNKS1BP1																						GTF3C2																																																					SMAD3																																	SARS2
	PPP1CC								RBM23	PRMT5												AGL												TMEM9B		PPARGC1B		TM9SF4		IGF1R			FAM122A		DHRS12					TMEM120B		ADORA2B					DDIT4L	PAICS				CHTF8						DDAH1		THUMPD1									ZMAT2		TEX9																						METRNL									ACTL6A					TSPAN3																						HIBCH																																																					SMAD7																																	SBDS
	PPP1R15B								RBM43	PRMT6												AHDC1												TMF1		PPHLN1		TMBIM6		NET1			FAM127B		FLYWCH1					TMEM126B		AHR					FRG1B	PARP2				E2F5						DDOST		TMBIM1									ZNF12		TFPT																						MGAT4B									ARHGAP32					USP20																						HTRA2																																																					SMARCA4																																	SBF1
	PPP1R3E								RCAN3	PROCR												AKAP10												TMUB1		PPIE		TMCC1		NOTCH2NL			FAM134A		HDHD3					TMEM168		AIDA					MKL1	PCCB				ERN1						DDT		TMEM189									ZNF131		TFRC																						MRPL49									ELF5					UTY																						HUS1																																																					SMARCA5																																	SBNO1
	PPP1R7								RERE	PRPF38A												AKT1												TMX1		PPIL2		TMED1		NUDT4			FAM13B		ICAM3					TMEM30B		AKAP8					N4BP2L2	PFDN2				EXOC1						DDX18		TMEM39A									ZNF143		TGFB1																						NCKAP1									LIG1					ZC3H12C																						IMPA1																																																					SMARCAL1																																	SCAP
	PPP1R9A								RFFL	PRPSAP2												ALDH16A1												TMX2		PPM1A		TMED10		PLEKHA1			FAM193B		IFT80					TMEM39A		AKAP8L					NDUFAF1	PHF14				FAM179B						DDX42		TMEM66									ZNF160		TGFBR3																						NDUFS4									MRPS27					ABCG1																						ISCA1																																																					SMARCD2																																	SCARB1
	PPP2R1B								RHBDD2	PRR13												ALKBH1												TNFAIP8L1		PPP1CB		TMEM19		RALGAPA2			FAM32A		MED22					TMF1		AKNA					NDUFS1	PHF20				FAM32A						DDX49		TNFRSF12A									ZNF200		TGIF1																						NOL8									NIN					ACTR8																						IVNS1ABP																																																					SMC5																																	SCD
	PPP2R3C								RHEB	PRR24												ANKRD32												TNKS		PPP2R1B		TMEM216		RASAL2			FAM3A		NPLOC4					TMSB4X		ALDH3B2					POP7	POC1B				FAM63B						DDX55		TRIM28									ZNF205		THADA																						NR4A1									PIK3C2A					C19orf40																						KDM5A																																																					SMG1																																	SCYL1
	PPP2R5C								RHOBTB2	PRSS12												AP1AR												TNPO2		PPP2R5D		TMEM40		RPRD2			FAM50A		PRPF31					TMTC4		ALKBH8					PPM1A	POLA2				FAM76B						DEGS1		TRIM37									ZNF227		THAP1																						NRF1									PPP4R1					CDC42SE2																						LCLAT1																																																					SMNDC1																																	SDF2
	PPP2R5E								RHOBTB3	PSG6												AP1M1												TNRC6A		PPP3CA		TMEM62		RRP9			FAM69A		RAP1GDS1					TNFAIP3		AMD1					PPP1R9A	POLD3				GIT2						DERL2		TTC7A									ZNF259		THAP2																						NRP1									RBM4					CDC73																						LIPA																																																					SNIP1																																	SDF2L1
	PPP3CC								RIC8B	PSMA6												AP3B1												TOB2		PRKAR2A		TMEM63A		SLC19A3			FAM76A		RBBP9					TNFRSF12A		ANPEP					PPP2CA	POLR3H				GOLGB1						DFFA		UBA6									ZNF263		THOC1																						OPA1									ZNF124					CDK16																						LONP1																																																					SNRNP35																																	SDHB
	PPP3R1								RILPL2	PSMC5												AP3S2												TOMM40		PRKRA		TNFAIP1		SPTAN1			FBXL15		TCF7L1					TNFRSF21		AP3D1					PPP2R4	PPM1D				GRAMD3						DFFB		UBE2W									ZNF277		THRAP3																						PAIP2									TMCO6					CHSY1																						LPAR3																																																					SNRNP48																																	SEC14L1
	PPP4C								RIMKLB	PSMD12												ARCN1												TOMM7		PRPF39		TNK2		SYNM			FBXO48		XPO5					TOB2		AP4S1					PPP6R3	PPP3R1				GTF2H2C						DGCR2		UNKL									ZNF281		THRB																						PAN3									CROCCP2					EXOC8																						LRRC1																																																					SNTB2																																	SEC23B
	PPP6C								RNF5	PSMD9												ARPC5L												TOP3B		PTER		TNKS2		TESK2			FDX1L		ZFP30					TPD52		ARFGEF2					SEPT6	PPRC1				HCLS1						DGKZ		USP22									ZNF32		TIAL1																						PARN									LACE1					FIGN																						MALT1																																																					SNX18																																	SEL1L
	PPP6R1								RP2	PSME4												ARV1												TOPBP1		PTPRA		TNRC18		TMEM55A			FERMT2		ZW10					TPM4		ARIH2					SETD8	PRICKLE3				HDGFRP2						DGUOK		USP42									ZNF367		TIMM22																						PBXIP1									NPFFR2					FOXO4																						MAP3K8																																																					SNX8																																	SELO
	PPP6R3								RSBN1L	PSMG4												ATF4												TP53BP1		PVRL3		TNS3		TSKS			FGD4		AMOTL2					TRAF3IP2		ARL1					SMARCAD1	PRMT1				HEATR6						DHFR		VAMP3									ZNF408		TIPARP																						PCK2									DCPS					IKZF5																						MAT2A																																																					SOCS1																																	SELT
	PPRC1								RSPRY1	PTAR1												ATG16L1												TP53I13		PVRL4		TOB2		UPF2			FGD6		PLEKHA6					TRAF4		ARMC1					SNAPC5	PRPS1				HERC2						DHODH		VAPB									ZNF426		TLCD1																						PDE4DIP									ELP3					IPO11																						MBD5																																																					SOCS3																																	SEMA3E
	PPTC7								RTF1	PTER												ATR												TP53RK		PXK		TP53BP1		XYLT1			FIGN		RAD54L2					TRAK1		ARMCX5					TCERG1	PSAT1				HMGN2						DHPS		VPS13A									ZNF460		TLE1																						PDLIM7									NIPSNAP1					KLC2																						MED30																																																					SOCS5																																	SEMA4B
	PRCC								RYBP	PTGES												B3GNT5												TPD52L2		QSER1		TP53INP1		ZNF12			FILIP1L		RNF103					TRAPPC2L		ASL					TEC	PTS				HN1L						DHRS7		WBSCR22									ZNF496		TLE2																						PERP									KIAA1279					MAP3K1																						MELK																																																					SORBS2																																	SEMA4D
	PRDM2								SAP30	PTK2B												BIRC2												TPMT		RAB11FIP1		TP63		ZNF827			FKBP1A		ATF3					TRERF1		ATAD5					THAP7	PUSL1				ITGAV						DHX30		WDR6									ZNF506		TLE4																						PEX14									MPV17L2					MESDC1																						MRPS30																																																					SOX15																																	SEPHS1
	PRELID1								SCYL2	PTMS												BMI1												TPP2		RAB11FIP5		TPM3		ZNF90			FLNB		COL17A1					TRIB1		ATG4B					TMEM126A	RAB7L1				LYN						DHX8		XPR1									ZNF511		TLK2																						PEX7									ALKBH4					MIER2																						MYL6B																																																					SOX4																																	SEPT1
	PRKAA1								SDAD1	PTPLA												BMP2K												TRAF7		RAB12		TPM4		ATAT1			FLT1		MBD2					TRIM27		ATL3					TRAFD1	RAD18				MCTS1						DIDO1		YTHDC2									ZNF513		TM2D2																						PHACTR4									CS					PIGP																						NCBP1																																																					SP1																																	SEPT2
	PRKAG1								SDF2	PTPLAD2												BMS1												TRAM2		RAB31		TRABD		C14orf159			FNBP4		POLD4					TRIM37		ATP2A2					TRIM33	RAD54B				MKLN1						DLG1		ZDHHC3									ZNF529		TM2D3																						PICK1									ELF4					PPP2R3A																						NCOA7																																																					SPAG1																																	SEPT9
	PRKCZ								SEMA4B	PTPN12												BRD7												TRAPPC2		RAB6A		TRAF2		LONP2			FNTA		ZNF71					TRIM66		ATPAF2					UBE2D3	RFC3				MOSPD2						DLST		ZFR									ZNF574		TMED10																						PIGV									MYO1D					PRKAR1A																						NPAT																																																					SPAG9																																	SERF2
	PRKDC								SERTAD2	PTPN18												BZW1												TRAPPC8		RAD54L2		TRAK1		MED18			FOSB		ANKFY1					TRMT2A		ATXN1L					UBE2Q1	RILPL2				MRPS26						DLX3		ZNF131									ZNF585A		TMED2																						PKP2									NHS					RGS3																						PANX1																																																					SPC24																																	SERPINF1
	PRKRIR								SIGMAR1	PTPN4												C11orf24												TRIM11		RAE1		TRAM1		PHTF2			FOXJ3		FAM104B					TRPM7		ATXN7L1					UBE3A	SAE1				MTRF1						DLX5		ZNF589									ZNF587		TMED3																						PLAG1									RBM4B					RNF103																						PDCL																																																					SPCS3																																	SESN2
	PRKX								SLC30A5	PTPRA												C12orf57												TRIM27		RALBP1		TRAPPC6B		POLR3H			FOXO4		FYCO1					TRPV2		AVEN					UTP18	SAFB				NDUFAF1						DLX6		ZNF639									ZNF598		TMED9																						PLCB3									SIRT1					RNF216																						PEX26																																																					SPECC1																																	SESTD1
	PROCR								SLC35A5	PTPRK												C16orf59												TRIM35		RALGAPA2		TRAPPC9		RSBN1			FRG1B		LDB1					TSC1		AXIN2					VPS11	SAFB2				NDUFS1						DMAP1		ZNF750									ZNF622		TMEM123																						PMM2									STX8					SRP68																						PLSCR1																																																					SPESP1																																	SETD3
	PRPF18								SLC35C2	PTRF												C19orf25												TRIM60		RALGPS2		TRERF1		SLC44A5			FRMD8		MRTO4					TSC22D2		BID					ADSL	SIRPA				NEDD4L						DMD		ZWILCH									ZNF644		TMEM131																						PNKP									TNPO2					SYNGR1																						PNN																																																					SPG7																																	SETD4
	PRPF19								SLC9A1	PTRH1												C1orf131												TRIM71		RALY		TRIM16		YPEL5			FRYL		NEBL					TSKS		BIVM					AGL	SLC16A1				NMT1						DMWD		FAM35A									ZNF655		TMEM136																						PNRC2									WDR20					TSGA10																						PRPF18																																																					SPINT1																																	SETDB1
	PRPF31								SMARCA1	PTS												C1orf52												TRIM73		RASA1		TRIM24		ARHGEF17			FUT11		RCN1					TTC3		BRD1					ARHGEF1	SLC29A2				NPTN						DNAJB1		AAMP									ZNF668		TMEM18																						PPP1R11									ZKSCAN2					TSPAN12																						PSMD3																																																					SPPL3																																	SF3A3
	PRPF38B								SMARCA2	PURA												C5orf34												TRIM8		RB1CC1		TRIM59		ATMIN			FZD3		RHEB					TTC7A		BSDC1					CYHR1	SMARCA5				NUFIP1						DNAJB14		ABCB8									ZNF701		TMEM181																						PPP1R13L									ADPGK					UBE2V1																						PTGR2																																																					SPSB3																																	SFMBT1
	PRPF4								SMURF2	PUS7L												C9orf78												TRIP11		RBM12B		TRIM73		BEX4			GABARAP		TOB1					TTC7B		BSG					DDX23	SNHG8				PHC2						DNAJB4		ABCD3									ZNF829		TMEM184B																						PPP1R15A									KIAA2018					ANKRA2																						REL																																																					SPTAN1																																	SFMBT2
	PRR14								SNX1	PVRL2												CACYBP												TRIP4		RBM42		TRIO		BIN2			GAK		ABCF2					TTYH3		C10orf76					DENND1B	SNRNP40				PLEKHA3						DNAJC1		ABCF3									ZNHIT2		TMEM206																						PPP2R1B									NUPL2					C16orf46																						SLC35A5																																																					SPTBN1																																	SFT2D1
	PSD4								SNX11	PWWP2A												CARHSP1												TRMT6		RBM6		TRIOBP		CRBN			GALNT2		CAV1					TUBB2A		C16orf13					DLG1	SNX27				POGK						DNAJC14		ACAA1									ZNHIT6		TMEM219																						PPP2R3A									PPP2R2A					DDX20																						SLC35B3																																																					SPTLC1																																	SFT2D2
	PSMB3								SNX27	PWWP2B												CCDC77												TRPT1		RBMS1		TRIT1		DDHD1			GAN		CD276					TUBD1		C16orf72					DNAJA1	SPEN				POP7						DNAJC24		ACAP3									AAMP		TMEM55B																						PPP3CC									ABCD3					MED9																						SLC48A1																																																					SPTY2D1																																	SGPP1
	PSMC3IP								SOCS5	PYGB												CCDC97												TRUB2		RCL1		TRMT2B		DNAJB4			GEMIN4		HTRA1					TUFT1		C18orf25					DNM2	SPG11				PRPF4						DNASE1L1		ACO1									ACOT13		TMEM57																						PPP6R3									ABCF3					NAP1L5																						SMG1																																																					SQSTM1																																	SGSM3
	PSMC5								SOX7	QARS												CCNT1												TSEN34		RCOR3		TRNAU1AP		ERLIN2			GIGYF2		NAPRT1					UBAP1		C1orf43					DUSP3	SRPK1				PRPF40A						DNMT3A		ADAM9									ACSL4		TMEM60																						PRCC									ABL1					NLN																						SPSB3																																																					SRD5A3																																	SH2B1
	PSMC6								SP3	QRICH1												CCT2												TSEN54		RDH13		TRPM7		FAM76B			GIPC1		PLEKHA2					UBAP2		C20orf27					EHBP1L1	SS18L2				PRUNE						DNTTIP1		ADSS									ACTR8		TMEM80																						PROCR									ACAA1					NPL																						SRF																																																					SREBF1																																	SH3D19
	PSMD10								SPG21	R3HCC1												CDC123												TSN		REEP3		TSC1		GLCE			GLYR1		PLEKHG6					UBC		C7orf50					GALNT3	STIP1				PSMA4						DPF3		ALG13									ADCK3		TMEM8B																						PRPSAP1									ACO2					OMA1																						STAG1																																																					SRP54																																	SH3GL1
	PSMD11								SPIN4	RAB10												CDC34												TSPAN14		REV3L		TSC22D1		KRCC1			GNA11		RSRC1					UBE2A		C8orf58					KRAS	STRBP				PSMG3						DPH2		ALKBH2									AFTPH		TMEM91																						PRSS22									ACOT7					RHPN2																						SUCLG2																																																					SRSF5																																	SH3KBP1
	PSMD2								SPTLC3	RAB11A												CDC45												TSPAN9		RFX7		TSC22D2		LSM12			GOLGA2		TXNDC12					UBE2B		CAMKK2					MAP2K3	TARDBP				RGP1						DPM2		ANKRD37									AGRN		TMPRSS2																						PSMD13									ADIPOR2					UBA6																						SULF2																																																					SSFA2																																	SHC1
	PSMD3								SRCAP	RAB11FIP5												CDK11A												TSR2		RHEB		TTBK2		MAX			GOLGA5		ZC3H6					UBE2H		CAMLG					MAPK3	TIMM13				RNASEH1						DPM3		ANXA4									AHDC1		TMSB10																						PTBP1									ADORA2B					WDR11																						SUV420H1																																																					SSH3																																	SHMT1
	PSME3								SRPK2	RAB20												CDK11B												TTC9		RMND5A		TTC31		PIP4K2C			GOLGA7		CCDC82					UBE2L3		CARM1					MSL2	TIMM9				RNF128						DPP10		AP4E1									AKT1		TNFAIP2																						PYGO2									ADRM1					ZMYM3																						TAF1B																																																					SSX2IP																																	SIGMAR1
	PSME4								STAG1	RAB22A												CENPQ												TTF2		RNF111		TTPAL		PRSS22			GOLPH3		ERO1L					UBE2Q1		CASC4					NFKB1	TIPIN				RPS11						DPY19L1		AQPEP									ALG11		TNFAIP3																						RAB1B									ADSS					AARSD1																						TCIRG1																																																					ST14																																	SIK3
	PSMG3								STIM1	RAB25												CEP120												TTK		RNF145		TWF2		RBM12B			GOPC		ESPL1					UBE3A		CCDC124					PAK6	TMEM55A				RWDD4						DR1		ARFGAP2									ANAPC7		TNFAIP8																						RAB30									AFF1					ITGBL1																						TMED7																																																					ST5																																	SIN3A
	PSRC1								STT3B	RAB27A												CEP350												TTTY14		RNF170		TXNRD3		RCAN3			GOSR1		GFM1					UBN1		CCNG2					PHF12	TMEM97				SARS						DSC2		ARL6IP5									ANKRD40		TNRC6A																						RAB8B									AFTPH					ALG12																						TMEM129																																																					ST8SIA4																																	SIPA1L1
	PTK2B								STX4	RAB27B												CFL1												TUBB6		RNF216		TYK2		RPRD1A			GPATCH8		GMPPA					UBQLN1		CCNY					PLEKHA3	TMX3				SLC35D2						DST		ARL6IP6									ANKS1A		TOMM22																						RAB9A									AGAP3					C20orf196																						TNS1																																																					STAG1																																	SIPA1L2
	PTMA								STXBP3	RAB2A												CHAF1A												TUBGCP3		RNF4		UAP1		RPS6KA4			GPR137		KIAA0895L					UBR4		CDC42BPA					PMM2	TRIM24				SLC7A11						DSTYK		ATG4A									ANXA7		TP53																						RAD1									AHCYL2					CC2D2A																						TRIM68																																																					STAG3																																	SIRT1
	PTPLA								SUDS3	RAB2B												CHD3												TUBGCP4		RPS6KA5		UBAP1		SAT1			GPT2		KIAA0947					UBTD2		CDC5L					PTPN4	TRIM60				SNRPG						DUSP16		B3GALNT1									AQP11		TP53BP2																						RALB									AIG1					FARS2																						TSTD2																																																					STARD13																																	SLAIN2
	PTPLB								TAB3	RAB35												CHERP												TUSC2		RSRC1		UBAP2		SCAMP2			GPX4		RRP7A					UCK1		CDK2AP2					RABEPK	UBE2C				SP1						DUSP28		BAG5									ARFGAP3		TP53RK																						RASEF									AIMP2					UBQLN2																						UBB																																																					STAT3																																	SLC11A2
	PTPN1								TACC1	RAB3D												CHORDC1												TXLNA		RTN2		UBC		SEC24B			GRAMD1B		SSH3					UCKL1		CDK5RAP2					RASSF2	UNG				SP140L						DYRK1A		BCL2L2									ARHGAP10		TPBG																						RBM39									AK2					UHRF1BP1L																						UBFD1																																																					STIM2																																	SLC12A4
	PTPN12								TCF12	RAB3GAP1												CHUK												TXNDC9		RUFY3		UBE2E2		SLMO2			GRB2		TTC38					UNK		CDKN1B					SPIRE2	USO1				THAP4						DYRK2		BRCA1									ARL4D		TRABD																						RCN1									AKAP13					CBS																						WAC																																																					STK11																																	SLC12A9
	PTPN14								TCF3	RAB3IP												CIRBP												TXNL4A		RYBP		UBE2K		SOCS2			GRIPAP1		TXNDC11					UPF2		CENPO					SRRM2	USP10				TPD52						DZIP3		BRWD1									ARPC1A		TRAF2																						RCOR1									AKT2					CEP68																						WASF1																																																					STK24																																	SLC16A1
	PTRH1								TEC	RAB40C												CIRH1A												TXNL4B		SAMD8		UBE4A		SPPL3			GSK3A		VKORC1					UPK1B		CENPV					SS18L2	VDAC1				TUSC3						E2F2		C12orf29									ASB8		TRAF3																						RERE									AKTIP					CPD																						WDR3																																																					STK3																																	SLC16A3
	PUF60								TGDS	RAB5A												CNOT10												TYW1		SAT1		UBIAD1		TP53INP1			GSK3B		F3					USP32		CEP152					TAF15	VGF				ZNF143						E2F7		C15orf40									ASH1L		TRAF3IP1																						RGS19									ALDH1A3					FBXL19																						XPNPEP3																																																					STK40																																	SLC16A5
	PURA								TGIF2	RAB5B												CNOT2												U2AF2		SAV1		UBR2		TRMT5			GTF3C3		AQPEP					USP34		CEP164					TMEM87A	VKORC1L1				ANKFY1						EAF1		C16orf58									ATAD5		TRAF7																						RNF26									ALDH6A1					FBXL4																						XYLT1																																																					STOM																																	SLC19A2
	PUS1								THAP11	RAB8A												CNOT3												UBA1		SCAMP1		UBXN11		VCP			H3F3B		BACH1					UTP15		CGN					TRPV4	VPS13A				ARL3						EARS2		C17orf70									ATF1		TRIM24																						RPS6KB2									ALS2					HABP4																						YTHDF3																																																					STRA13																																	SLC1A3
	PUS7L								TINAGL1	RAB8B												COX17												UBA2		SCRN2		UBXN2A		ZMYND11			HERC1		BCL7B					VAMP3		CHCHD10					WDR5	VPS35				ATF5						EBI3		C9orf40									ATG16L2		TRIM25																						RPTOR									AMFR					HERC3																						ZBTB44																																																					STRN																																	SLC25A12
	PUSL1								TIPARP	RAB9A												CPSF3												UBAC1		SCYL2		UGCG		ACAA1			HERC4		BRAF					VAPB		CHD6					ZNF385A	WDR34				BEND6						ECE1		C9orf72									ATG2A		TRIM26																						RRAS									AMOT					HRSP12																						ZFP64																																																					STRN4																																	SLC25A16
	PWP1								TJP1	RABIF												CSNK2B												UBE2C		SEC14L1		UGDH		ANAPC16			HERPUD2		CCNB1					VASP		CHD7					BAHD1	WDR43				CCNT1						ECSIT		CARD8									ATG5		TRIM37																						RSF1									ANKRD11					IL1RAP																						ZFPL1																																																					STX17																																	SLC25A19
	PXMP2								TMEM205	RAC1												CSTF2												UBE2F		SEC24B		UGGT1		APRT			HES1		DGCR14					VEGFA		CHSY1					ARL2	WDR82				COX15						EDEM1		CAST									ATP5D		TRIM44																						RSPRY1									ANKRD16					KIF1C																						ZNF217																																																					STX4																																	SLC25A28
	PYCR2								TMEM64	RAC3												DCAF16												UBE2G2		SEC63		UIMC1		ATOX1			HIST2H2AC		ENOX2					VLDLR		CHTF8					ATG4B	XPO4				CTSH						EDEM2		CCDC82									ATRIP		TRIM71																						SESN1									ANKRD52					LPIN1																						ZNF224																																																					STX5																																	SLC25A39
	PYGB								TMPRSS2	RAD23B												DCP1A												UBE2Q1		SEMA7A		UNC13B		BTBD3			HIST2H2BE		FBXL17					VPS13A		CLDND1					COPS6	YEATS4				DNTTIP2						EDEM3		CCNL2									AZI2		TRIM8																						SIRT3									ANKZF1					MBLAC2																						ZNF740																																																					STXBP1																																	SLC29A1
	QTRTD1								TMTC4	RALB												DDA1												UBE2V2		SENP2		UNK		C1orf63			HMG20B		GLA					VPS26A		CLK3					EEFSEC	ZC3H8				DST						EEF2K		CDC42BPG									B3GALT6		TRIO																						SLC10A3									AP1G1					OSBPL1A																						ZNF808																																																					STXBP2																																	SLC2A3
	R3HDM1								TMX2	RALGPS1												DDX18												UBE3A		SEPT11		URGCP		C8orf76			HOOK1		IRX2					VPS29		CLK4					G3BP1	ZCCHC17				EIF4E						EEFSEC		CENPH									BANP		TRIP11																						SLC29A1									AP1M1					PTPRU																						ANO6																																																					STYX																																	SLC37A4
	RAB11FIP2								TNRC18	RALY												DDX50												UBE3B		SERTAD1		USP1		C9orf3			HPS6		NUP133					VPS37B		CLNS1A					GHDC	ZMYM4				ENY2						EFHD2		CEP76									BBS9		TRIP4																						SLC46A1									AP3D1					SMPD2																						ARID5B																																																					SUFU																																	SLC39A1
	RAB18								TNS1	RANBP10												DDX55												UBL4A		SETD1A		USP15		CBWD5			HS3ST3B1		PIGN					VRK3		CLSTN1					IARS	ZNF692				FBXO25						EFNA5		CLP1									BBX		TRMT1																						SNAPC1									APPL1					TMEM54																						ATG2A																																																					SUGT1																																	SLC39A13
	RAB1B								TP53TG1	RANBP17												DHPS												UBN1		SETD1B		USP18		CGNL1			ID1		PRR4					VWA1		CNBP					MYCBP	ZWINT				FBXW4						EIF1AD		CLPTM1									BIRC2		TRMT61B																						SNX19									ARAF					UNK																						BLOC1S1																																																					SUMO2																																	SLC39A4
	RABEP2								TPRA1	RANBP6												DHX15												UBP1		SETD5		USP32		CLCN7			ID2		RAB28					WAPAL		CNOT2					NCKAP1	ABCD3				GADD45A						EIF2AK2		COMMD10									BLMH		TSC1																						SPNS1									ARAP1					ZNF273																						C12orf65																																																					SUPT3H																																	SLC44A2
	RABEPK								TRABD	RANBP9												DHX34												UBXN2B		SETD7		USP33		DDI2			IDH3G		RAB30					WASF2		CNOT6					NDUFAF3	ABCE1				HEATR3						EIF2B3		CWF19L2									BLOC1S2		TSEN2																						SPTBN1									ARFGAP2					ZNF451																						C2orf76																																																					SUPT4H1																																	SLC48A1
	RAD18								TRAF4	RAP2A												DHX36												UGDH		SETDB1		USP34		DEDD2			IFT27		RAB33B					WDR47		COIL					NOP16	ACTN1				HIST1H1E						EIF4A2		DAP3									BMPR2		TSG101																						SRP68									ARHGAP19					ZNF708																						CCDC88C																																																					SUV39H2																																	SLC6A4
	RAD50								TRAPPC6A	RAP2B												DHX37												UGGT1		SFMBT1		USP39		FAM118A			IL13RA1		RHOT1					WDR81		CRBN					NUTF2	AKAP12				HMBS						EIF4E2		DCAF17									BRAF		TSN																						SRSF10									ARHGAP27					TANC2																						CCNT1																																																					SUV420H2																																	SLC6A6
	RAD51C								TRIM45	RAPGEF1												DHX38												UHRF1BP1		SH3BP4		USP4		HMOX2			ILKAP		SEC24D					WDR82		CREB1					PPIL4	ANKH				IMPA1						EIF4E3		DCAF5									BRD3		TSPAN14																						STRN4									ARHGEF17					ANO6																						CEP164																																																					SWAP70																																	SLC7A2
	RAE1								TSEN54	RAPGEF6												DNAJA1												ULK3		SH3PXD2B		USP44		IFT27			ILVBL		SLC27A3					WHSC1L1		CRKL					PPP1R3E	ARHGAP11B				KTN1						EIF4G3		DDB1									BTBD3		TSPAN9																						SUMO1									ARID5B					DSC3																						CIR1																																																					SYNGR2																																	SLC7A6
	RAI14								TSKU	RAPH1												DNAJB4												UNC45A		SHB		USP45		KCNK5			IMP4		TPI1					WSB1		CRLF3					SMARCA4	BMP4				MATR3						ELAC2		DDX41									C15orf61		TSTD2																						SVIL									ARIH1					CLSTN1																						CLK4																																																					SYNJ1																																	SLC9A3R1
	RALGAPB								TSPAN3	RASA1												DNAJB6												UPF2		SIDT2		USP6NL		KCTD12			INPP5F		ZMIZ2					WWC2		CSRNP2					SNRPA1	CCDC138				MED17						ELF2		DEF6									C16orf70		TTC1																						SYNC									ARL4A					DUSP4																						COPB2																																																					SYNRG																																	SLK
	RANBP1								TTBK2	RASA2												DNAJC2												URM1		SIL1		USP9X		LUC7L			INSIG1		ZNF189					WWC3		CYB5R3					ZNF354A	CD2AP				MRPS10						ELK3		DRAM1									C19orf66		TTC21B																						TCEB3									ARMC1					FKBP1B																						DMXL2																																																					TAB3																																	SMAD2
	RANGAP1								TUBB6	RASAL2												DPM1												USE1		SLC11A2		VAMP8		MAN1A2			IP6K2		CLEC1A					XPA		CYHR1					KAT2A	CDKN2AIPNL				MSI2						ELK4		DRG2									C1orf35		TTC31																						TESK2									ASB7					LHX4																						DNAJB4																																																					TACC2																																	SMAD3
	RAP2A								UBE3A	RASEF												DPP9												USP1		SLC16A1		VASP		MED17			IQSEC1		TOP2A					XPOT		DCBLD1					MAD2L2	CEBPZ				NEK3						ELMOD2		DSP									C1orf63		TTC9C																						TFEB									ASF1B					ZNF253																						DNASE1L1																																																					TADA1																																	SMAD4
	RAPGEF6								UBTF	RASSF1												DSCR3												USP16		SLC19A3		VAT1		MTCH2			IRF2		COPZ1					XPR1		DDR1					PPTC7	CENPO				NUDT4						ELOVL5		DYNLL2									C21orf91		TTI1																						TLE2									ATAD3A					ZNF681																						ETV5																																																					TAF1A																																	SMAP2
	RAPH1								UHRF1BP1	RASSF3												E2F3												USP24		SLC25A1		VEGFA		MTSS1			ITPKC		DPPA4					YAP1		DEDD					SMC3	CHAF1B				PARP16						ELP2		EDF1									C4orf29		TTLL12																						TMEM106C									ATAD3B					KDM3B																						FAF2																																																					TAF8																																	SMARCA4
	RASGEF1B								ULK1	RASSF7												EDEM3												USP27X		SLC25A28		VEZF1		NAA40			ITPRIPL2		PPP2R2D					YIF1B		DENND4A					WBP5	CLSPN				PDLIM1						EME1		EEFSEC									C6orf136		TUBB6																						TMEM186									ATE1					PREP																						FAM49B																																																					TAOK2																																	SMARCAL1
	RASGRP2								UNG	RB1CC1												EHBP1L1												USP3		SLC31A2		VGLL4		NDUFC1			JAK2		SIRT3					YIPF6		DENND4B					YLPM1	CYC1				PITX1						EMG1		EFHC1									CAPRIN2		TUBGCP4																						TOP1									ATG16L1					PUS10																						FAR1																																																					TAP1																																	SMARCC1
	RASSF3								UPF1	RBBP4												EIF1AD												USP30		SLC35D1		VHL		NFKBIA			JDP2		ZNF253					YTHDF3		DENR					ABCB8	DBF4				PMPCB						ENC1		EP400									CAPZA2		TUBGCP5																						TPD52L1									ATP11B					RNF144A																						FIGN																																																					TARDBP																																	SMARCC2
	RB1CC1								USP4	RBBP6												EIF2A												USP46		SLC39A8		VPRBP		NFKBIB			JOSD1		ACSL4					YWHAQ		DGCR14					ABCF2	DCPS				PSEN1						ENTPD4		EVL									CATSPER2		TXLNG																						TRAF6									ATP13A1					SCIN																						FN3KRP																																																					TAX1BP1																																	SMG1
	RBAK								UTP18	RBBP7												EME1												USP48		SLC40A1		VPS13B		P4HTM			JUND		CWF19L1					ZBED6		DGCR2					ABHD11	DNMT3A				QRICH1						EPB41		FAM109B									CCDC101		TXNDC11																						TRIM14									ATP6V0D1					TRANK1																						GADD45B																																																					TBC1D10A																																	SMS
	RBBP4								VANGL1	RBM15B												EMG1												USP5		SLC44A1		VPS13D		PABPC1L			KBTBD2		FADD					ZBTB34		DICER1					ACAP2	DOCK1				RAB5C						EPHA2		FAM160A2									CCDC43		TXNL1																						TRIML2									ATXN10					TSPYL2																						GLYR1																																																					TBC1D13																																	SMU1
	RBBP5								VARS2	RBM17												EMP3												USP7		SLC44A5		VPS37B		PARP16			KCTD18		IKZF5					ZBTB4		DLGAP4					AEBP2	DUSP4				SLC20A2						EPN1		FAM174A									CCNT2		TXNRD3																						TRMT1									ATXN7					RINL																						GPN3																																																					TBC1D14																																	SND1
	RBBP8								VEZT	RBM19												ERH												USP9X		SLC4A7		VPS54		PCYOX1			KCTD2		MICAL3					ZBTB8OS		DNASE1					AHCYL2	DYNLL1				SLC25A37						ERBB2		FAM32A									CCS		UBA1																						TSC1									ATXN7L1					CASC3																						HEATR6																																																					TBC1D2																																	SNIP1
	RBL1								VPS18	RBM34												EXOC5												UTP14A		SLK		VRK3		PGAM1			KDELC1		NCOA1					ZC3H11A		DNM2					AIFM1	EIF2S1				TARS						ERBB2IP		FANCL									CDC42BPA		UBAC2																						TSC22D4									AVEN					GUF1																						ISL1																																																					TBC1D25																																	SNRNP35
	RBM12								VPS29	RBM38												EXOSC3												UTP18		SMARCA5		WAPAL		PPP1R9A			KDELR1		PRSS12					ZC3H7A		DOLPP1					AIMP1	EPS8				TCTA						ERCC3		FBXL15									CDC42BPB		UBAP2																						TUBB6									AVL9					POLR3F																						KIAA2013																																																					TBL2																																	SNRNP48
	RBM17								WBSCR16	RBM4												FAM149B1												UTP23		SMARCB1		WARS		RBM25			KDELR2		SYNM					ZCCHC10		DSE					AKAP13	ERF				TGFBR3						ERCC5		FKBP14									CDH1		UBC																						TUBE1									B3GALNT2					SFXN5																						KIF1B																																																					TBPL1																																	SNRNP70
	RBM25								WDR26	RBM42												FAM168B												UTP6		SMG1		WASF2		RDH10			KEAP1		ZNF813					ZDHHC9		DSTN					AKT3	ETS2				TRAM1						ERGIC3		FLOT1									CDH24		UBE2A																						UBE2V1									B3GAT3					TAF8																						KIF2A																																																					TCEB3																																	SNRPC
	RBM26								WDR7	RBM47												FAM84B												VAC14		SMG5		WBP4		RHOBTB3			KIAA1328		C21orf2					ZFP36L1		ECH1					ALKBH2	ETV5				TRIB3						ERH		FNTA									CDS2		UBE2D3																						UIMC1									BAIAP2					ALKBH4																						LHFP																																																					TCF12																																	SNTB2
	RBM27								XRN1	RCAN1												FAM91A1												VBP1		SMNDC1		WDFY1		RPP14			KIAA1429		CA2					ZMYM5		EFNB1					ANKHD1	FAM175A				TSPYL4						ERI2		G6PC3									CELSR2		UBE2E1																						UNC93B1									BAP1					GATC																						LPIN2																																																					TCF7																																	SNUPN
	RBM3								ZBTB44	RDH13												FANCD2												VCPIP1		SMS		WDR20		RXRB			KIF13A		FAM169A					ZMYND8		EGLN2					APRT	FGFR1OP				USP16						ERICH1		GAN									CEP57L1		UBE2E2																						USP13									BAZ1B					JKAMP																						LRSAM1																																																					TCF7L2																																	SNX10
	RBM42								ZBTB7B	RECQL												FBXO25												VDAC1		SMTN		WDR26		SEC61A1			KIF18B		MLST8					ZNF148		EHD3					ARGLU1	GLG1				ZC3H12A						ERLEC1		GANAB									CHD7		UBE2E3																						USP43									BBS10																											LTBP1																																																					TCIRG1																																	SNX11
	RCAN3								ZBTB8OS	REEP5												FDXR												VEZF1		SMURF1		WDR47		SPG20			KLF4		NUBPL					ZNF234		EIF4G3					ARHGAP10	GNL3				ZNF593						ETV3		GMCL1									CHIC2		UBE2I																						VCL									BBS9																											MAPK9																																																					TEAD1																																	SNX27
	RCL1								ZC3H12A	RELL1												FIG4												VGLL4		SND1		WDR59		SPOP			KRCC1		PLD2					ZNF330		EIF4H					ARHGAP32	GPR56				ZNF776						EXOC1		GOLGA7									CLCN5		UBE2J1																						VMAC									BCAR1																											MED27																																																					TEAD3																																	SNX33
	RECQL5								ZCCHC11	RER1												FTSJ2												VKORC1		SNX11		WDR70		SPSB2			LENG1		TRA2A					ZNF639		ENO1					ARL15	GYG1				ACSL3						EXOC2		GOLGB1									CLEC16A		UBE2L6																						WSB2									BCAS4																											MLYCD																																																					TEC																																	SNX5
	REEP3								ZCCHC8	REST												FTSJ3												VMA21		SNX3		WDR81		TMED1			LIFR		FAM107B					ZNF644		EPC2					ARSA	HIGD1A				AHSA2						EXOC5		GPR125									CLP1		UBE2Q1																						YIPF6									BCKDHB																											MTMR14																																																					TECR																																	SNX8
	REL								ZFAND3	RFX1												FUBP3												VPRBP		SOS1		WDR89		TTC37			LIN52		INPP5K					ZNF680		EPS15L1					ARSG	HNRNPL				ARF3						EXOSC4		GRAMD3									CLPX		UBE3A																						YOD1									BDP1																											MTOR																																																					TERF1																																	SOAT1
	REPIN1								ZFP91	RFX3												GABPA												VPS11		SOS2		WDR91		TWF2			LIPG		AGTRAP					ZNF703		ERCC4					ARV1	HSPA4L				ARFGEF2						EXT1		GTPBP3									CNOT3		UBL3																						YTHDC1									BHLHE41																											MYNN																																																					TES																																	SORT1
