## Supplemental Table 7 for "Single-cell assessment of trophoblast stem cell-based organoids as human placenta-modeling platforms": Table_S7_FINAL.xlsx (part 3 of 3)

### Sheet: B PD-TOrg (continued)
Rank	1	2	3	4	5	6	7	8	9	10	11	12	13	14	15	16	17	18	19	20	21	22	23	24	25	26	27	28	29	30	31	32	33	34	35	36	37	38	39	40	41	42	43	44	45	46	47	48	49	50	51	52	53	54	55	56	57	58	59	60	61	62	63	64	65	66	67	68	69	70	71	72	73	74	75	76	77	78	79	80	81	82	83	84	85	86	87	88	89	90	91	92	93	94	95	96	97	98	99	100	101	102	103	104	105	106	107	108	109	110	111	112	113	114	115	116	117	118	119	120	121	122	123	124	125	126	127	128	129	130	131	132	133	134	135	136	137	138	139	140	141	142	143	144	145	146	147	148	149	150	151	152	153	154	155	156	157	158	159	160	161	162	163	164	165	166	167	168	169	170	171	172	173	174	175	176	177	178	179	180	181	182	183	184	185	186	187	188	189	190	191	192	193	194	195	196	197	198	199	200	201	202	203	204	205	206	207	208	209	210	211	212	213	214	215	216	217	218	219	220	221	222	223	224	225	226	227	228	229	230	231	232	233	234	235	236	237	238	239	240	241	242	243	244	245	246	247	248	249	250	251	252	253
	RER1								ZNF281	RFXAP												GAR1												VPS13A		SPAG9		WDTC1		VAMP2			LMAN1		CHMP7					ZNF706		ERO1LB					ASNA1	IKBIP				ASNA1						F11R		GXYLT1									CNOT8		UBL4A																						YWHAG									BIRC6																											NAA30																																																					TESK1																																	SOS2
	REST								ZNF414	RHOA												GEN1												VPS25		SPARC		WEE1		VPS11			LONP2		PRRG1					ZNF720		ERRFI1					ASXL1	KIFC3				BCAS3						FAM107B		HIATL1									CNTROB		UBL7																						ZBTB2									BLCAP																											NCOR1																																																					TESK2																																	SP1
	RFC3								ZNF580	RHOB												GGA2												VPS26B		SPICE1		WHSC1		ZCCHC11			LRP11		RNF169					ZNF777		ESRP1					ATAD5	KREMEN1				C14orf166						FAM110A		HINFP									COL12A1		UBN1																						ZC3H6									BMP2K																											OSBPL1A																																																					TEX10																																	SP2
	RFC4								ZRANB3	RHOC												GIT1												VPS37C		SPTBN1		WHSC1L1		AFF4			LRRC45		TRAF5					ZNF800		ETFDH					ATF7	LGR5				C6orf1						FAM115C		HIST1H2AC									COMMD3		UBQLN1																						ZFYVE19									BRCA2																											PAK4																																																					TFCP2																																	SP3
	RFC5								ACP1	RHOF												GNB2												VPS4A		SPTLC2		WIPF2		AMFR			LRRC47		TXNRD2					ZNF839		EZH1					ATL2	LONRF1				C8orf33						FAM120B		HLTF									COQ9		UBR3																						ZNF148									BRD2																											PARS2																																																					TFCP2L1																																	SPAST
	RFK								AMDHD2	RHPN2												GNL1												VPS8		SRGAP1		WIPI1		ARMC8			LYPD5		ZRANB1					ZNF85		F2RL1					ATP11B	MAPK6				CCT4						FAM126B		HNRNPUL2									CORO7		UBXN2A																						ZNF217									BRE																											PELP1																																																					TFE3																																	SPATS2
	RFNG								ARFGEF2	RIN3												GNPAT												VTA1		SRPK2		WSB1		C11orf30			LYPLA1		ANKRD50					ZNRF3		FAF1					ATP5G1	MED12L				CCT6A						FAM161A		HSPA1A									CREB3L2		UBXN6																						ZNF354A									BRF2																											PIGV																																																					TFEB																																	SPCS2
	RFWD3								ARHGEF2	RIOK2												GPR56												WAPAL		SRPR		WTAP		C11orf48			LYPLAL1		PCNT					ACAP3		FAM193B					ATP6V0D1	MED27				CHMP4B						FAM172A		IFT20									CRIM1		UBXN7																						ZNF398									BRPF1																											PPM1A																																																					TGFBR1																																	SPECC1L
	RGP1								ATP5S	RIOK3												GRK6												WASF1		SSBP3		WWC2		CTDNEP1			MALAT1		PTPN4					ACER3		FAM43A					ATXN2L	MEST				CLASP2						FAM173A		INTS2									CRKL		UNG																						ZNF581									BRPF3																											RABGGTB																																																					TGIF1																																	SPEN
	RGS19								AVL9	RIT1												GRPEL2												WBP5		ST8SIA4		WWP2		DRAM1			MAN1B1		C6orf1					ACTN4		FAN1					ATXN7L1	NFIB				COMMD10						FAM188A		INTS5									CRLF3		UPF3B																						ZNF644									BSDC1																											RALGAPA2																																																					TGIF2																																	SPINT2
	RHBDD2								BAIAP2	RLIM												GTF2F1												WDFY1		STAU2		WWTR1		FAM89A			MAP2K2		CECR2					ADAM8		FARP1					AVEN	NME2				CPEB2						FAM192A		IRF2									CRLS1		USP34																						ANKRD52									BUD13																											RNF111																																																					THAP1																																	SPNS1
	RHOB								BMPR2	RNASEH1												HARS2												WDFY3		STIM2		XBP1		FBXL15			MAP3K1		EFNA4					AHNAK		FARP2					B3GALNT1	NONO				CREB3L2						FAM200A		ISCA2									CRY1		USP43																						MIIP									BUD31																											SGPP1																																																					THAP3																																	SPOP
	RHOC								BPGM	RNASEH2A												HAUS3												WDR1		STK35		XPNPEP1		GNAI1			MAP4K4		FOXM1					AP2S1		FARSB					B3GALNT2	NSUN4				CRY2						FAM200B		ISYNA1									CSK		USP5																						PQBP1									C11orf84																											SKIL																																																					THOC5																																	SPPL3
	RHOT1								C12orf66	RNF138												HCFC1												WDR3		STK38		XPO6		GXYLT1			MARCKS		LONRF1					ARAP2		FEM1A					BAG5	PLA2G12A				CYP51A1						FAM3C		ITGAV									CSNK1D		USP53																						TIMM17B									C12orf73																											SLC39A7																																																					TIMM10																																	SPRED2
	RHOT2								C6orf48	RNF144B												HEATR1												WDR46		STK40		YEATS2		HIST1H2BK			MAST4		OBSL1					ATE1		FGF2					BCAP29	PMF1				DDA1						FAM46A		KCMF1									CTCF		USPL1																						WDR13									C14orf142																											SMAD4																																																					TINF2																																	SPRYD4
	RICTOR								C9orf9	RNF149												HELQ												WDR48		STON1		YTHDF2		IKZF5			MCOLN1		PFKL					ATG9B		FGFR1					BHLHE40	POLR2L				DFFA						FAM53B		KIAA0100									CYB561D2		UTP11L																						ANGEL2									C16orf13																											SNX18																																																					TIPIN																																	SPSB3
	RIPK4								CCDC6	RNF168												HINT1												WDR53		STRBP		YWHAZ		LAGE3			MEAF6		REXO4					C6orf106		FHIT					BPGM	PRIM1				DNAJC21						FAM53C		KIAA0141									DAK		UTP6																						ASPH									C16orf72																											SORBS1																																																					TJP1																																	SPTAN1
	RMND5B								CCNI	RNF169												HIST1H4H												WDR59		STT3A		ZBTB10		LGR4			MED18		TAB2					CAST		FKBP4					BSG	PRKCI				DNM1L						FAM73A		KIAA1468									DCTPP1		UVRAG																						CCDC68									C16orf80																											SPOPL																																																					TLCD1																																	SPTLC2
	RNASEH1								CRTC1	RNF19A												HMBS												WDR5B		STX5		ZBTB17		MAP3K9			MED23		ZDHHC9					CEBPA		FKRP					C12orf29	PVRL1				DTWD2						FAM83H		KRI1									DCUN1D1		UXT																						FSTL1									C17orf58																											TFAM																																																					TLE4																																	SRD5A3
	RNASEH2A								DCBLD1	RNF2												HMGN4												WDR7		STXBP5		ZBTB25		MAPK9			MED26		ANKRD39					CFL2		FLVCR2					C12orf65	RAB31				EIF4G3						FAM84B		KRTCAP2									DDX6		VAMP2																						GABARAP									C17orf80																											TRIM16																																																					TLK2																																	SRF
	RNF10								DDX11	RNF213												HSP90AA1												WDR70		SUCLG2		ZBTB34		NSF			MED7		AP4M1					CHD8		FN3KRP					C15orf40	RNF19B				ELMOD2						FAM89A		L3MBTL2									DEDD2		VAPB																						IRAK4									C18orf25																											TRIO																																																					TM2D2																																	SRM
	RNF115								DHRS12	RNF24												HSPBP1												WDR73		SUGP2		ZBTB40		PARP14			METRNL		APAF1					COTL1		FOS					C15orf57	RNFT2				ETNK1						FAM91A1		LIG3									DHDDS		VAV3																						KIAA0232									C19orf25																											TXLNG																																																					TMBIM6																																	SRP68
	RNF121								DSN1	RNF26												HSPD1												WDR75		SUPT6H		ZBTB7A		PELO			MEX3D		AUH					CSNK2A2		FOXRED2					C16orf58	RPS6KA1				FAHD2A						FAM96B		LMAN1									DHRS3		VGF																						MACROD1									C1orf106																											VPS13C																																																					TMCC1																																	SRR
	RNF126								EFTUD2	RNF34												HSPE1												WEE1		SYDE2		ZBTB7B		PERP			MFHAS1		AVPI1					EFHD1		FPGS					C18orf21	SAT1				FKBP14						FAM98B		LRP11									DHRS4L2		VGLL4																						MYL5									C1orf112																											WWC3																																																					TMCO6																																	SRRM1
	RNF128								ENTPD4	RNF38												HYLS1												WIPF2		SYNRG		ZC3H14		RNF181			MFSD9		C21orf58					EHD4		FTH1					C19orf52	SETD6				GCAT						FANCD2		LRRC47									DHX33		VPS28																						PTPN12									C1orf123																											YIPF3																																																					TMED10																																	SRSF10
	RNF138								ERLIN1	RNF4												IDI1												WLS		TADA2B		ZC3H18		SPAST			MGEA5		COCH					EIF4G2		FZR1					C1QBP	SMAD1				GINS2						FANCM		LYPD5									DIDO1		VPS33B																						SYTL1									C1orf27																											ZBTB40																																																					TMED3																																	SRSF5
	RNF139								EZH2	RNF41												IER2												WNK1		TAOK1		ZC3HAV1		TRAF3IP1			MIER3		FAM189B					FABP5		GALK1					C2orf43	SOCS5				HIF1A						FARP1		MAN2B2									DKC1		VPS35																						AHSA2									C1orf50																											ZNF680																																																					TMED7																																	SRSF6
	RNF144B								EZR	RNF44												IFT88												WNK2		TAX1BP1		ZDHHC18		ZCCHC2			MIF		GOT1					FAM102B		GALNT2					C5orf28	SPRY1				HMGN1						FARSA		MAN2C1									DLGAP4		VPS37B																						POLR2E									C1orf86																											MLH1																																																					TMEM126B																																	SSBP3
	RNF168								FAM13A	RNF6												IMPA2												WNT5A		TDRD7		ZDHHC5		ZNF638			MITD1		KIAA0586					FNDC3B		GBAS					C7orf43	SRM				HSPA2						FASTKD1		MANSC1									DMXL1		VPS45																						THNSL2									C2CD3																											MUTYH																																																					TMEM131																																	SSBP4
	RNF185								FAM160B1	RNFT1												INCENP												WRNIP1		TES		ZFAND3		GLE1			MKLN1		KIAA2018					FOXO4		GEMIN7					C9orf40	SYDE2				HSPBAP1						FBLIM1		MARCH6									DNAJC11		VPS4B																						ZHX1									C4orf21																											TOE1																																																					TMEM141																																	SSH2
	RNF20								FBXL6	RNGTT												INO80C												WWC1		TESK2		ZFAND6		RABIF			MKNK1		RGS16					GATA3		GHR					C9orf41	TACC2				ID3						FBRS		MBOAT7									DNAJC5		VPS72																						ACOX3									C5orf51																											ACTR3																																																					TMEM161B																																	ST6GALNAC2
	RNF207								FBXO4	RNH1												INO80E												XBP1		TFAP2C		ZFAT		ABCC2			MKRN2		RNF19B					GDF15		GIPC1					CAND1	TRIM28				IMPAD1						FBXL12		MCM3									DOT1L		VSIG10																						AUP1									C8orf59																											AKNA																																																					TMEM165																																	STAM2
	RNF214								FCHO2	ROCK1												IRF2BP1												XIAP		TFE3		ZFC3H1		ABCF3			MLLT1		SIRT1					HPCAL1		GNA11					CAPZB	TSN				JAK1						FBXL3		MCM4									DTNBP1		WASF1																						C14orf159									C8orf76																											ATP2B4																																																					TMEM184A																																	STAP2
	RNF219								FEZ1	ROGDI												ISY1												XPO6		TGFB1		ZFHX3		ABHD5			MMD		STAU2					IQGAP1		GNAQ					CARKD	UBE4B				KDM4A						FBXO32		MCM6									DUS1L		WBP2																						ENDOD1									C9orf85																											ATXN7L3B																																																					TMEM184B																																	STARD10
	RNF34								FGFR2	RP9												ITGA3												XPO7		TIGD2		ZFP36L1		ABL1			MMS19		THNSL1					KIF13A		GNB4					CARS2	UBTF				KIAA2013						FBXO33		MED21									DYNC1LI2		WDFY2																						ESYT2									C9orf89																											B4GALT1																																																					TMEM184C																																	STARD13
	RNF38								GGT7	RPE												ITGB1BP1												XPOT		TIPRL		ZFP42		ADAMTS1			MOSPD2		KRT19					KIF21A		GRHL2					CASC4	UNC119				KIF3B						FBXO38		MEN1									E2F5		WDR27																						FEZ2									CALU																											BRD3																																																					TMEM192																																	STARD4
	RNF4								GPR108	RPN1												JMJD6												XRCC6		TJP2		ZFX		AFF1			MPDU1		ZNF57					MLLT1		GRTP1					CASP2	USP46				LMNB2						FBXO5		MKRN2									EAPP		WDR45																						KIF3B									CAMTA2																											BUD13																																																					TMEM37																																	STAT2
	RNGTT								GTF3C5	RPP40												KANK2												YES1		TLE1		ZFYVE1		ALKBH5			MRPL39		SRSF10					MYO5B		GTF3C6					CBL	VLDLR				LRRFIP1						FBXO8		MLLT1									EDEM3		WDR59																						LENG8									CANT1																											C18orf25																																																					TMEM42																																	STAT3
	RNMT								HDAC1	RPRD2												KCNG1												YLPM1		TM9SF2		ZFYVE27		ARHGAP5			MRPL9		CD320					NHS		HECA					CBX3	YAP1				MBOAT7						FBXW11		MTR									EGLN2		WDR60																						MAGED1									CAPN7																											C7orf60																																																					TMEM44																																	STAT6
	RNPS1								HERC4	RPS6KA3												KHSRP												YRDC		TM9SF3		ZFYVE9		ATG4B			MRPS6		XPO7					NIPA1		HERC2					CCDC130	ZDHHC23				MGLL						FBXW2		MXRA8									EID2		WDR73																						MYO1E									CAPZB																											C8orf76																																																					TMEM5																																	STIL
	RPA2								HMOX2	RPUSD1												KIAA1033												YWHAG		TMCO4		ZKSCAN1		ATP1A4			MST4		ALDH5A1					NOTCH2NL		HIST1H3G					CCDC85B	ZFYVE21				MRPL49						FBXW4		NDUFB11									EIF2S1		WDR82																						PHF8									CARKD																											CARM1																																																					TMEM50A																																	STIM1
	RPAP1								ID2	RRAS												KIAA1429												ZBTB11		TMED2		ZMYM2		ATP5D			MSX2		C16orf62					NRF1		HNRNPH3					CCM2	ZMYND19				MRPS14						FBXW8		NEK3									ENTPD6		WDR89																						PHLPP1									CASP2																											CCDC47																																																					TMEM55B																																	STIP1
	RPF1								IGSF3	RRAS2												KIDINS220												ZBTB34		TMEM144		ZMYND8		ATP6V0A1			MTMR10		CBWD6					OSMR		HOMEZ					CCNL2	ZNF148				MRPS25						FBXW9		NFKBIZ									EP400		WDTC1																						RABIF									CBX6																											CDC5L																																																					TMEM56																																	STK10
	RPL22L1								INO80	RREB1												KLHL2												ZBTB6		TMEM165		ZNF114		AZIN1			MTRF1		DUSP23					PAM		HOXB4					CCNY	SSBP3				NAP1L1						FCF1		NUCB2									EPS15		WEE1																						RNASET2									CCDC115																											CHFR																																																					TMEM62																																	STK11
	RPL7L1								INPP1	RRP9												KLHL20												ZC3H11A		TMEM2		ZNF148		BRMS1			MTSS1		MORC2					PFN1		HSPA14					CCNYL1	ABCF2				NMB						FDXR		OSGIN2									ERCC4		WFS1																						SEC23A									CCDC130																											CHTF8																																																					TMEM66																																	STK38
	RPP40								INPP4A	RSF1												KRIT1												ZC3H13		TMEM39A		ZNF217		C12orf56			MYC		PPOX					PHIP		HSPA1B					CCT3	AIMP1				NME6						FEZ1		PAIP1									ESRRA		WNK1																						SMPDL3A									CCDC137																											CHURC1																																																					TMOD3																																	STON1
	RPRD1A								ITFG2	RSPH3												KRR1												ZC3HC1		TMEM55A		ZNF292		CBFA2T2			MYO10		SLC9A1					PIP4K2A		HSPG2					CDC16	ALG2				NOP56						FHL2		PANX1									EXOC8		WRN																						TAF8									CCDC138																											CNOT6L																																																					TMUB1																																	STRA13
	RPRD1B								KANK1	RSRC2												KTI12												ZCCHC14		TMEM55B		ZNF318		CHD3			MYPOP		TECPR2					PITX1		IDH3G					CDC42BPA	ANKRD40				PBXIP1						FHOD1		PDCD7									EXOSC1		WRNIP1																						TAPBPL									CCDC61																											CNPY3																																																					TNFAIP8																																	STRN3
	RPS16								KIAA0556	RTN2												LARP4												ZDHHC12		TMEM57		ZNF32		CHD9			NAA40		ZNF790					PLCB3		IFNAR1					CDC6	ATP6V0A4				PERP						FIBP		PDHB									EXOSC2		WSB1																						TCEA3									CCNG2																											COPB1																																																					TNFAIP8L1																																	STRN4
	RPS19BP1								KIAA2018	RTN3												LAS1L												ZDHHC5		TMEM63B		ZNF384		CLPX			NAV2		DHDDS					PLK3		IFNGR2					CDCP1	CBLB				PES1						FKBP2		PES1									EXOSC9		WTAP																						TET3									CCNY																											CREBL2																																																					TNKS																																	STT3A
	RPS5								L2HGDH	RTN4												LBR												ZDHHC6		TMF1		ZNF395		COMMD7			NBPF1		EGLN2					PRPF18		IFT122					CDK4	CECR2				PEX14						FLVCR2		PEX1									FAM122A		WWC1																						TFAP2A									CCPG1																											CSNK1E																																																					TNPO3																																	STX16
	RPS6KA3								LHFPL2	RUSC1												LEMD3												ZFAT		TMUB1		ZNF397		COMMD8			NCOA4		KCTD9					PSAP		ILKAP					CDK5	CENPM				PI4KB						FMN1		PEX13									FAM133B		WWC2																						UHRF1BP1									CCRN4L																											CWC25																																																					TNRC6B																																	STX3
	RPS6KB2								LONP1	RUVBL2												LITAF												ZFP91		TNFRSF21		ZNF428		CUL3			NDUFA3		RANBP10					PTPLA		INPP4B					CDK6	CEP57				PLEKHF2						FNDC3A		PFKFB4									FAM134C		WWC3																						WNT6									CD2AP																											DCP2																																																					TOM1																																	STX5
	RPS6KC1								LRRC28	S100A13												LLPH												ZFYVE16		TNKS1BP1		ZNF507		DDX6			NDUFB11		TMEM44					PTPN9		IQCJ-SCHIP1					CENPL	CIAO1				PLK2						FNDC3B		PFN2									FAM13B		WWOX																						ZNF234									CD2BP2																											DENND4B																																																					TOMM40																																	STXBP1
	RRAGC								LYRM5	S100PBP												LPP												ZFYVE19		TOMM5		ZNF574		DNAJB1			NDUFB4		UFSP2					RALBP1		ISL1					CEP135	CNTNAP2				POLR3H						FOSL2		PGK1									FAM171B		WWP2																						ZNF331									CDC14B																											DLD																																																					TOMM70A																																	SUMF2
	RRM1								MAT2A	SAC3D1												LRRC8A												ZFYVE20		TOP2B		ZNF609		FAM111A			NEBL		ZMYM6					RARRES1		ITCH					CEP57L1	COL4A2				PROSC						FOXO3		PI4K2B									FAM3C		WWTR1																						ABHD3									CDC25B																											DMD																																																					TP53BP1																																	SUPT5H
	RRM2								MED28	SAMD4A												LSG1												ZKSCAN2		TRAFD1		ZNF652		FAM184A			NEK3		ATXN7					RBM27		KBTBD7					CHCHD3	COX5A				PSMD1						FOXP1		PKP2									FAM60A		XAF1																						ACTL6A									CDC26																											DPM3																																																					TP63																																	SUPT6H
	RRP15								MPV17L2	SAMD8												LSM3												ZMPSTE24		TRAK2		ZNF672		FNIP1			NFE2L1		WSB2					RNF128		KBTBD8					CHFR	DAP3				PSPH						FRA10AC1		PLEKHG4B									FAM84A		XPO7																						ADM									CDC27																											EIF2B5																																																					TPBG																																	SUV420H2
	RRP36								MRPS33	SAMD9												LSM5												ZMYND19		TRAM1		ZNF697		G6PC3			NFYC		FAM35A					S100A10		KCNK5					CLDN15	DFFA				PYCR2						FRS2		PMS2									FASN		XPOT																						AGPAT2									CDC42BPA																											ERI3																																																					TPD52L2																																	SWAP70
	RRP7A								MRPS5	SAMHD1												LTV1												ZNF107		TRIM33		ZNF704		GDF15			NKRF		TBL1XR1					SLC10A7		KCNN4					CLDN3	DISC1				RAB3IP						FRYL		POFUT1									FASTKD2		YAF2																						AK3									CDCA2																											ESPN																																																					TPM3																																	SYDE1
	RRP8								MTM1	SARS												LYRM7												ZNF114		TRIM9		ZNF706		GRB10			NPRL3		TIGD2					SLC12A2		KDELC1					CNNM4	DOCK8				RAB6A						FTSJ3		POLE									FBXO11		YARS																						ALAS1									CDK12																											FBXO33																																																					TRA2B																																	SYNC
	RRP9								NECAB3	SBDS												LYSMD1												ZNF134		TRIP12		ZNF714		IDH1			NRD1		TMEM123					SRCAP		KDELR1					COQ10B	ESPL1				RAP1A						FUBP3		POLG									FBXO34		YDJC																						AMFR									CDK4																											FEZ1																																																					TRABD																																	SYNGR1
	RTKN2								NEK7	SBNO2												MAGI3												ZNF143		TRPM7		ZNF777		ITGB8			NRIP1		UBXN7					STT3B		KDM1A					COX18	ESRP1				RBM39						FUNDC2		POP7									FBXW5		YIPF3																						ANKRD9									CDK5RAP1																											GMEB1																																																					TRAF3IP1																																	SYNM
	RTTN								NISCH	SCAF1												MAK16												ZNF259		TSPAN12		ZNF783		ITPRIPL2			NTAN1		ZNF700					TBC1D14		KIAA1161					CPNE1	FAM115A				RHOT1						FXYD3		PPP1CB									FCHO2		YOD1																						APITD1									CDKL3																											H1F0																																																					TRAF4																																	TAB1
	RUSC1								NKTR	SCD												MAP3K7												ZNF263		TSPAN3		ZNF827		KIAA1462			NUFIP2							TFCP2L1		KIF13A					CRLF3	FAM60A				RNF34						FYCO1		PPP1R12A									FEZ1		YPEL3																						ARHGAP18									CDKL5																											HMGCR																																																					TRAPPC6A																																	TAF12
	RUVBL2								NUP160	SCFD1												MAP7												ZNF277		TTC3		ZNRF1		LRIG2			NUMB							TLK1		KIF18B					CSRP2	GLT8D2				RUFY1						FZD5		PPP1R15B									FIGN		YTHDC1																						ARHGEF16									CDKN1B																											HMOX2																																																					TRAPPC8																																	TAF6L
	RWDD2A								PAWR	SCRIB												MASTL												ZNF32		TTC7A		ZNRF2		MAN2A2			NUP50							TXNRD1		KLC1					CSTF3	HNMT				SAR1B						G2E3		PPP1R3E									FNIP2		YTHDF2																						ATG4D									CDR2																											HSDL2																																																					TRIM14																																	TAF8
	RWDD4								PDCD11	SCRN2												MCM3AP												ZNF330		TXNRD3		ZNRF3		MPRIP			OPA1							VKORC1L1		KLF6					CWC22	HPGD				SDR39U1						G3BP1		PROCR									FOSB		YWHAQ																						ATP13A2									CEP76																											IL6ST																																																					TRIM24																																	TANC1
	RYBP								PLEKHJ1	SCYL1												MCM8												ZNF335		UBAP2		ZRANB1		MRPL12			ORAOV1							WNK1		KLHL8					CXorf56	HSPB11				SDSL						G3BP2		PSMC3									FOXO3		YY1																						ATP9B									CEP97																											JDP2																																																					TRIM25																																	TAOK3
	S100A13								PNPLA4	SDF2L1												MCRS1												ZNF350		UBE2O		ZSCAN21		MST4			OSTC							WWP1		KPNA3					CYB5R3	KANK4				SMC2						GADD45B		PTGR1									FRAS1		ZBTB41																						C11orf54									CETN3																											JRKL																																																					TRIM27																																	TAPBP
	SACM1L								PPARGC1B	SEC11C												MEA1												ZNF354A		UBE2Q2				MYC			OXR1							ZMIZ1		KPNA5					CYP51A1	MRPL24				SPCS3						GALC		PYGB									FUT8		ZBTB44																						C11orf74									CHD8																											KARS																																																					TRIM37																																	TBC1D10B
	SAFB								PRKAG2	SEC13												MED10												ZNF362		UBQLN1				NAPA			P4HA2							ABHD4		KPTN					DAP3	NDUFB2				SPPL3						GALK2		RAB32									FXR2		ZBTB7A																						CARM1									CHD9																											KCMF1																																																					TRIM58																																	TBC1D15
	SAFB2								PSEN2	SEC16A												MED14												ZNF420		UCHL3				NCOA3			PAFAH1B3							ACVR2B		LAGE3					DAPP1	PIK3C2A				SRM						GALNT3		RASSF1									FZD5		ZC3H18																						CATSPER2									CHEK2																											KIAA0922																																																					TRIM59																																	TBC1D20
	SAMD8								PTK2	SEC22A												METTL2B												ZNF426		UHRF1BP1				NKRF			PAIP1							ADAM15		LATS1					DCBLD2	PNP				TCHP						GAPVD1		RBM26									GABPB2		ZC3H6																						CBLL1									CHERP																											KIF13A																																																					TRIOBP																																	TBCA
	SAMM50								PTP4A2	SEC23B												MFN1												ZNF511		UNKL				ORMDL1			PAN3							ADIPOR1		LATS2					DDX10	POLR3E				TFCP2L1						GAR1		RFNG									GADD45B		ZCCHC11																						CCDC132									CHMP2B																											KLHDC2																																																					TRMT2B																																	TBCB
	SAP130								PUSL1	SEC24D												MIER1												ZNF551		USP28				PLD2			PANK4							ADIPOR2		LCLAT1					DDX24	POP1				TIAL1						GART		S100A9									GAK		ZCCHC2																						CCDC90B									CHMP4B																											KRTCAP3																																																					TROVE2																																	TBCC
	SAP30BP								PYROXD1	SEC31A												MIS12												ZNF576		USP42				PNP			PANX1							ADNP		LEMD2					DDX41	RCC2				TLE4						GAS1		SARS									GCLM		ZCCHC6																						CCDC93									CHST14																											LNX1																																																					TSEN34																																	TBCE
	SART1								RABEPK	SEC61A1												MON1B												ZNF580		VAMP3				PNPLA2			PCNT							AEN		LIG1					DEDD	RIF1				TMED7						GATA2		SEC22A									GNA11		ZCCHC7																						CEP70									CHTF8																											LRP5																																																					TSGA10																																	TBL2
	SART3								RAD18	SEC63												MON2												ZNF598		VGLL3				POLR3E			PDCD4							ALKBH8		LMNB1					DEF6	SAC3D1				TMEM187						GATAD1		SEC24D									GNAQ		ZDHHC18																						CHMP4C									CHUK																											MED11																																																					TSN																																	TCEA2
	SCARA3								RAD54L	SELM												MRPL20												ZNF620		VPS39				PPP2CA			PDE4DIP							ANKRD13D		LRRC8B					DEXI	SELL				TMX1						GCH1		SEPP1									GNB5		ZDHHC21																						CITED4									CLDN1																											MRPL48																																																					TSPAN14																																	TCEB3
	SCML1								RELB	SELO												MRPL3												ZNF622		WAPAL				PQLC3			PDLIM7							ANKRD52		LRSAM1					DHRS1	SEPP1				TOR1A						GCHFR		SERPINB1									GPR180		ZER1																						CLN5									CLK4																											MTF2																																																					TTC1																																	TCF12
	SCNM1								RHOD	SEP15												MRPL47												ZNF623		WBP4				PRPSAP2			PDP1							APEX2		LTBP3					DHRS7B	SLC2A8				TPR						GCN1L1		SETD5									GPT2		ZFAND3																						COMMD4									CLOCK																											MZF1																																																					TTC27																																	TCF7L2
	SCOC								RMND5B	SEPT7												MTA2												ZNF644		WDR26				RAB10			PEX13							ARHGEF3		LUC7L					DHX38	SLC7A11				TSC1						GCNT2		SH3GLB1									GRSF1		ZFAND5																						COMMD5									CLPB																											NAA50																																																					TTF2																																	TCP11L1
	SCYL3								RND3	SERINC3												MTAP												ZNF672		WEE1				RAB18			PFKFB4							ARHGEF35		MAEA					DNAJC4	SRGAP1				UBE2E3						GDAP2		SIPA1L3									GSK3A		ZFC3H1																						CRCP									CNOT10																											NAE1																																																					TUBB2A																																	TCTN3
	SDCCAG3								RNPEPL1	SERPINE1												MTERFD2												ZNF692		WNK2				RAB38			PFN2							ASNSD1		MAP1LC3B					DOLPP1	TMEM147				ZDHHC20						GEMIN8		SLC15A4									GSS		ZFP36L1																						CYTH2									CNP																											NAT14																																																					TUFT1																																	TEAD1
	SDF2L1								ROBO1	SERTAD1												MTF1												ZNF701		WNT5A				RABGAP1			PGBD2							ATAT1		MAPK13					DPY30	TPD52L1				ZMYM6						GEN1		SLC1A5									GTF2E2		ZFP36L2																						DCTN6									CNST																											NFATC3																																																					TUSC3																																	TECPR1
	SDHAF1								RTTN	SERTAD3												MYBL1												ZNF706		WWC1				RCC2			PGLS							ATP11A		MAPK9					DRAM1	UQCRC1				AHCY						GFM2		SLC25A24									GTF2F2		ZFP91																						DDX23									COL4A3BP																											NFYC																																																					TWF2																																	TECR
	SDR39U1								SASH1	SETD1A												MYO19												ZNF726		XPO4				RHOC			PHC2							ATP6V1E1		MARCKS					E2F5	WBP4				AKIRIN1						GGA1		SLC35A1									GTPBP10		ZFY																						DGCR14									COPS7A																											NOL10																																																					TWSG1																																	TERF2
	SDSL								SCPEP1	SETD3												NAA35												ZNF787		XPO7				RINT1			PHKA2							ATXN2		MARVELD1					ECE2	CCNE1				ALKBH5						GGA2		SLC39A3									GTSF1		ZFYVE20																						DHRS12									COPS7B																											NRF1																																																					TXLNG																																	TES
	SEC11A								SF3A2	SETD8												NCBP1												ZNF816		YIF1B				RNF169			PI4K2A							ATXN7L3		MAT2A					ELAVL1	HUNK				ALMS1						GIN1		SLC39A8									HCG18		ZMYND19																						DHX16									CORO1C																											NSUN2																																																					TXN																																	TET1
	SEC23B								SFSWAP	SETDB1												NEDD4												ZNF92		YTHDF2				RPS6KA3			PI4K2B							AZI1		MAVS					ELL	BAG2				ARL2						GIPC2		SLC6A8									HDAC2		ZNF134																						DIDO1									CPNE1																											ORMDL3																																																					TXNDC11																																	TEX261
	SEC24A								SLC16A3	SETX												NEK9												ZNHIT2		ZBTB1				RRBP1			PIGP							B3GALT4		MCM5					ERMP1	NPL				ARMC1						GIT1		SNX14									HECTD1		ZNF263																						DNAJC5									CPOX																											OSBPL8																																																					TXNRD1																																	TFAP2A
	SEC24C								SLC22A18	SF3A3												NFYA												ZNHIT6		ZBTB10				SAMHD1			PIP4K2A							BBS10		MCPH1					FABP5	AFG3L2				ATG14						GIT2		SP140L									HERC4		ZNF33A																						DTWD1									CPSF1																											OTUD4																																																					UBA3																																	TFDP2
	SEC61A1								SLC39A13	SF3B4												NIP7												ZRANB3		ZBTB33				SERPINF1			PJA2							BCAP31		MED1					FAM118A	C6orf132				BCCIP						GJA5		SPOPL									HES1		ZNF367																						DTX3L									CPSF3																											PEA15																																																					UBASH3B																																	TFRC
	SECISBP2								SLC43A2	SFN												NKIRAS2												ZZZ3		ZCCHC14				SHOC2			PKP2							BCL10		MED13					FAM131A	CHD3				C19orf12						GLB1		SPSB2									HIF1A		ZNF384																						DYM									CPSF3L																											PHTF2																																																					UBE2O																																	TGFBR3
	SELK								SMC5	SFT2D2												NME1												AAAS		ZDHHC18				SIK3			PLA2G15							BMI1		MED24					FAM134A	DDX1				C4orf27						GLDC		SREK1IP1									HNRNPH1		ZNF394																						DYNLT1									CRB3																											PIGQ																																																					UBE2W																																	TGIF1
	SENP2								SOCS2	SFT2D3												NOP56												AARS		ZFAND3				SLC26A2			PLAU							BTAF1		MGAT5					FAM134C	ECT2				CARHSP1						GLI4		SSFA2									HNRNPK		ZNF397																						ECM1									CREB1																											POLI																																																					UBIAD1																																	THAP11
	SEPHS1								SUCLA2	SFXN4												NOP58												ACOT8		ZFYVE1				SLC35B4			PLCL2							C17orf62		MKKS					FAM174A	ESD				CBFA2T2						GLRX3		SYNJ1									HOOK1		ZNF420																						EGLN3									CREB3																											PPP2R5A																																																					UBL3																																	THAP7
	SEPT10								SUPT3H	SGMS2												NRAS												ACSS2		ZFYVE27				SLK			PLD2							C18orf21		MLLT3					FAM177A1	GMEB2				CBR1						GLTP		TAF5L									HSP90AA1		ZNF446																						ELAC1									CRIPT																											PRMT6																																																					UBL7																																	TIA1
	SETD2								TADA1	SGOL2												NRM												ACTR1B		ZFYVE9				SLMAP			PLK2							C18orf32		MLST8					FAM53C	LAD1				CBR4						GLTSCR1		TBCK									HSP90B1		ZNF507																						ENTPD4									CRLF3																											PSMG3																																																					UBR3																																	TIAM1
	SETD8								TASP1	SGSM3												NSUN2												ADAMTS1		ZKSCAN2				STARD10			PMM1							C1orf106		MMD					FAM83B	LCP1				CCDC126						GMFB		TCF25									HSPA9		ZNF566																						EPB41									CRY1																											PTPN12																																																					UBTD2																																	TIMP2
	SF3A1								TCTN1	SH2D3A												NT5DC2												AHCTF1		ZMAT3				TFE3			PNPLA6							C1orf210		MNAT1					FASTK	LSM11				CCDC53						GMPR2		TFE3									ICA1L		ZNF593																						ERAP1									CRYZL1																											QRICH1																																																					UBXN2A																																	TIPIN
	SF3A2								TIMM10	SH3BGRL3												NUDT1												AHDC1		ZNF148				TLE4			PNRC1							C6orf89		MOB2					FCF1	MPP6				CCT8						GNAI2		THAP7									IDH2		ZNF594																						ERI3									CSDE1																											RAD9A																																																					UGGT2																																	TJAP1
	SF3A3								TRA2A	SH3BP4												NUDT21												AKAP12		ZNF623				TMED3			POFUT2							C7orf49		MORC2					FIZ1	NDST1				CEBPZ						GNAI3		THOC2									IFFO2		ZNF644																						F2RL1									CSNK1E																											RALB																																																					UHMK1																																	TJP3
	SF3B2								TSN	SH3BP5												NUDT5												ALG5		ZNF639				TMEM117			POGK							CAPG		MRPS15					FLAD1	PLXND1				CHIC2						GNB2		TIAL1									IGF1R		ZNF652																						FADD									CSNK1G1																											RANBP9																																																					UHRF2																																	TLE1
	SF3B5								TWF2	SH3KBP1												NUP107												ANAPC1		ZNF652				TMEM131			POLR2B							CASK		MSL2					FOXJ3	PTPN3				COL4A1						GNG5		TLE6									ING2		ZNF706																						FAM114A1									CSRNP2																											RASSF2																																																					ULK2																																	TLK1
	SFMBT1								TYW1	SHB												NUP214												ARHGEF1		ZNF654				TMEM39A			PPAPDC1B							CCDC84		MTERFD1					FUBP1	WHSC1				CSNK2A2						GNL1		TMED3									INTS7		ZNF76																						FAM86A									CSTF3																											RING1																																																					UNC13B																																	TLK2
	SFN								UBE2G2	SHC1												NUP50												ARHGEF18		ZNF75A				TMEM55B			PPCS							CCDC85C		MTPAP					GAB2					CXorf56						GNL3L		TMEM115									IP6K1		ZNF768																						FBXL19									CTDSP1																											RNF44																																																					UNC93B1																																	TM2D2
	SGK1								UNC119	SHPRH												OSGEPL1												ARL2BP		ZNF800				TRAPPC3			PPFIBP1							CCNYL1		MUM1					GADD45GIP1					DCDC2						GOLGA1		TOR1B									IPO11		ZNF829																						FNDC3B									CTDSPL2																											RTN3																																																					UNKL																																	TM9SF4
	SGOL1								USP28	SHQ1												OSTM1												ATAD5		ABCE1				UBE2H			PPM1A							CDH5		MXD3					GAS2L1					DCUN1D1						GOLGA7		TPRN									IQSEC1		ZNF90																						GADD45GIP1									CTTNBP2NL																											SAMD4B																																																					UPF1																																	TMBIM1
	SGOL2								USP53	SIGIRR												OTUD7B												ATG4B		ABHD2				UBE2K			PPP1CB							CDK17		MYBL2					GBA					DERL1						GOLIM4		TRAPPC2									IRX2		ZZZ3																						GAS1									CTU1																											SDHC																																																					UPF2																																	TMCC1
	SH2B1								VEGFB	SIK1												OXR1												ATPAF1		ABHD5				UBTD2			PPP1R10							CDK6		NARG2					GCC1					DIP2C						GOLT1B		TRAPPC2P1									JARID2		ABHD12																						GCHFR									CUL1																											SERPINB8																																																					USF1																																	TMCC3
	SH3BGRL2								VPS11	SIN3A												PARD6B												B4GALT7		ABL1				UPF1			PPP1R15A							CHD4		NAV2					GDPD3					DNAL1						GON4L		TRIM14									KATNB1		ACSF3																						GRAMD2									CUL2																											SIVA1																																																					USO1																																	TMED1
	SH3BP1								WDSUB1	SIN3B												PARG												BEX2		ABL2				WSB1			PPP1R15B							CHMP1A		NCAPH2					GFOD2					DSP						GOSR2		TRIM33									KDM2A		ACTN1																						GREB1L									CUL4B																											SMAD5																																																					USP1																																	TMED10
	SH3GL1								ZBTB7C	SKAP2												PARL												BRIP1		ABLIM1				XPO5			PPP2R5D							CHORDC1		NDUFS8					GIGYF1					DVL2						GPATCH2		TRIM56									KIAA0754		ACTR1B																						GUK1									CUTC																											SNRNP27																																																					USP15																																	TMEM101
	SHQ1								ZC3H11A	SKIL												PATL1												C12orf65		ACTR3				ZBTB10			PPP4R2							CLPP		NEK1					GIPC1					DYNLRB1						GPBP1		TROVE2									KIAA0895		ADAR																						GXYLT1									CWF19L2																											SPAG1																																																					USP28																																	TMEM107
	SIGMAR1								ZFP36	SLAIN2												PCYT2												C15orf57		ACVR2B				ZNF770			PPTC7							CNKSR1		NFE2L1					GLYR1					FBXO3						GPC1		TUFT1									KIF2A		ADK																						H3F3A									CXorf38																											SPECC1L																																																					USP38																																	TMEM167B
	SIK2								ZFYVE21	SLC11A2												PDCD11												C1orf172		ADNP				ZSCAN18			PRDM2							COPS2		NFYB					GMCL1					FLOT1						GPN1		TUSC3									KIF3A		AGPAT2																						HDAC10									CYB5D1																											TCF12																																																					USP44																																	TMEM184B
	SIKE1								ZMYM4	SLC12A9												PDCD6IP												C21orf33		AIG1				ARFGAP3			PRICKLE3							CREB1		NNT					GOLIM4					FUCA2						GPX8		UBE2D3									KLF16		AIFM1																						HDDC3									CYB5R3																											TCF3																																																					USP45																																	TMEM187
	SIN3A								ZNF268	SLC16A13												PDE12												C5orf24		AKAP10				GTF2E2			PRKCZ							CSNK1A1		NR2C2					GOPC					GIPC1						GRAMD4		UFM1									KPNA1		AMDHD2																						HOMER1									CYFIP2																											TGDS																																																					USP49																																	TMEM189
	SIRT1								ZNF430	SLC17A5												PFN1												C6orf203		AKAP9				HSF1			PRKRIR							CTDSPL2		NSF					GPR125					GOLGA5						GRHL2		USP10									LIG4		AP1S1																						HTRA1									CYTH2																											THOC3																																																					USP53																																	TMEM218
	SIX4								ZNF486	SLC19A2												PHRF1												C6orf211		AMOT				OPA1			PRPSAP1							CTTN		NUDT3					GPX1					GPATCH4						GRK6		WDR44									LRCH3		AQP11																						IDH2									DCAF17																											TIPRL																																																					USP8																																	TMEM219
	SKA3								ZNF57	SLC19A3												PHTF1												C7orf49		ANKRD10				RIOK2			PSAP							CYB5R4		NUP188					GRAMD2					GSK3A						GRPEL2		WDR48									LRP1		ARHGEF11																						IFI35									DCAF4																											TRIM38																																																					UVRAG																																	TMEM40
	SKAP2								ZNF598	SLC1A5												PIBF1												CAMTA1		ANXA2				SPATA22			PSENEN							CYBA		NUP210					GRAMD3					HDAC1						GSDMD		WDYHV1									LRP6		ARID3A																						IGSF3									DCAF6																											UCK1																																																					UXS1																																	TMEM41B
	SLAIN2								ZNF813	SLC25A12												PIGW												CCDC9		AP1G1				THOC1			PSMA5							CYR61		OGFR					GRPEL1					HSD17B10						GSPT1		WIPI2									LRPPRC		ARNTL2																						IKZF2									DCAF7																											USP5																																																					VAMP3																																	TMEM50B
	SLC15A4								ZNF90	SLC25A19												PIH1D1												CCNYL1		ARCN1				USP53			PSMB4							DARS		P4HA1					GTPBP1					HTATIP2						GSTCD		WRNIP1									LRRC42		ASAP1																						IL17D									DCBLD2																											XIAP																																																					VAPA																																	TMEM57
	SLC16A12								ZNF91	SLC25A22												PILRB												CCT6A		ARF1				WWP1			PSMC4							DCAF10		P4HTM					HEATR6					IDS						GSTM4		WTIP									LRRC8B		ASH1L																						ILVBL									DCLRE1A																											XPNPEP1																																																					VAPB																																	TMEM62
	SLC19A1								ZNF93	SLC25A23												PIM3												CDV3		ARFGEF1				ABCD3			PSMD3							DCAF16		PAK4					HERC1					IMPACT						GTF2A1		XRN1									LSM2		ATF7																						KDM1A									DCTN4																											ZBTB33																																																					VASN																																	TMEM97
	SLC1A5								ACOX1	SLC25A26												PIP4K2A												CENPP		ARFGEF2				ACAP3			PSMD4							DCTD		PANK2					HN1L					INO80C						GTF2H2		YTHDF2									LYPLAL1		ATM																						KDM5D									DDA1																											ZNF358																																																					VCL																																	TMTC4
	SLC20A1								ACTR1B	SLC25A39												PLOD2												CEP57		ARFIP1				ACO2			PTGR2							DDIT4		PANK3					HNRNPUL2					KBTBD2						GTF2H2C		YY1AP1									MAGED1		ATP7A																						KIAA1009									DDHD1																											BNIP2																																																					VCP																																	TMX2
	SLC22A23								ADIPOR2	SLC25A40												PLXND1												CLIC4		ARG2				ACOX1			PTRH1							DERL1		PARP8					HPS5					KIAA0101						GTF3C1		ZBTB10									MAL2		B3GALT6																						KIAA1217									DDR1																											C8orf37																																																					VEGFA																																	TNK2
	SLC25A22								AGXT	SLC27A6												POLDIP2												CMTM7		ARID1A				ADH5			PUS3							DERL2		PCF11					HPS6					KIDINS220						GTF3C2		ZC3H12A									MAML3		BRDT																						KPNA1									DDX10																											CDC42BPG																																																					VLDLR																																	TNKS2
	SLC25A25								ANO10	SLC30A9												POLR2B												CNOT8		ARID4B				AHCYL2			RAB10							DGAT1		PCIF1					HSPA1A					LRBA						GTF3C5		ZDHHC20									MAP2K2		BTBD3																						KPNA5									DDX19A																											DNAJC25																																																					VMAC																																	TNPO2
	SLC25A29								APOOL	SLC35A2												POLR2C												COMMD10		ASF1A				AKAP9			RAB11FIP1							DIDO1		PCNT					HSPH1					LRTOMT						GTPBP2		ZFAND1									MAP3K1		C11orf73																						LGALS3									DDX41																											GTPBP8																																																					VPS11																																	TNRC18
	SLC25A40								ARHGAP32	SLC35B1												POLR2H												CSNK1G2		ATF4				ALDH6A1			RAB12							DIS3		PCNX					HYOU1					LSM12						GTPBP3		ZNF692									MAP7D2		C18orf8																						LIN28B									DDX6																											MACROD1																																																					VPS13A																																	TNRC6B
	SLC2A8								ARHGEF16	SLC35E1												POLR2K												CSNK1G3		ATF7IP				ALG13			RAB1B							DLGAP4		PCSK6					IFI27L1					LSR						GTPBP4		ANKFY1									MAPK13		C19orf70																						LY6E									DGKD																											MED13																																																					VPS29																																	TOB1
	SLC30A6								ARNTL	SLC38A9												POLRMT												DHX9		ATG14				ALG3			RAB27A							DLX3		PDE10A					IKBKB					LUZP1						H1F0		FNDC3A									MED11		C1orf86																						LY6K									DGKZ																											PHF10																																																					VPS37C																																	TOB2
	SLC30A9								ATL3	SLC39A10												POMGNT1												DNAL1		ATP10D				ALKBH2			RAB27B							DNASE1L1		PELP1					IL13RA1					MAN2C1						H1FX		INPP5K									MED13		C6orf132																						MCM5									DHFR																											PLCE1																																																					VPS39																																	TOMM40
	SLC33A1								ATP6V1C1	SLC39A11												PPID												DRAM1		ATP13A3				ANGEL2			RAB8A							DNTTIP2		PEPD					IMP4					MET						H2AFJ		MFF									MED18		CAPN2																						MCPH1									DHRS11																											PMM1																																																					VPS4A																																	TOP3A
	SLC35A3								BFAR	SLC39A6												PPIL3												DTD1		ATP2A2				AP1S1			RAB8B							DOCK5		PHF8					IPO7					MRPL11						H3F3A		MGAT4B									MESDC1		CAPZB																						MED21									DHRS3																											PPP1R12C																																																					VPS8																																	TP53
	SLC35A4								BIRC6	SLC41A3												PRELID1												DTWD1		ATPAF2				AP4E1			RABGAP1L							DYNC1I2		PHLPP1					IPO9					MTHFD2L						HAT1		PAWR									METRNL		CASP6																						MED29									DHX38																											PRKCH																																																					WASL																																	TP53BP1
	SLC35B1								BRAF	SLC46A1												PRKAB1												DTYMK		ATXN1L				APH1B			RABIF							EFTUD1		PHLPP2					IQGAP1					MTR						HAUS6		PGF									MINK1		CCAR1																						MED30									DIS3L																											PTPN6																																																					WBP2																																	TP53BP2
	SLC35E1								C17orf85	SLC6A6												PRKCSH												DUS1L		AZIN1				ARFGAP2			RAC3							EIF6		PI4KA					ITGA6					NCOR1						HCCS		PIGB									MKL2		CD302																						MFHAS1									DMTF1																											PVRL2																																																					WDFY2																																	TPCN1
	SLC36A1								C2orf49	SLC7A4												PRPF4												EIF2B1		B4GALT3				ARHGAP42			RAD23B							ELP2		PIGL					ITGAV					NOL8						HCFC1		POLR2J3									MKNK1		CDK4																						MPP5									DMWD																											SEMA4G																																																					WDR13																																	TPM1
	SLC37A3								CAMTA2	SLC7A5												PRR3												EIF4B		BAZ2B				ARL1			RALGPS2							EMP3		PIGV					ITSN2					NRK						HDAC10		TLE1									MLX		CHCHD6																						MTFR1									DNAJA3																											TBC1D25																																																					WDR20																																	TRA2A
	SLC38A1								CANX	SLC9A3R1												PSME3												EIF4EBP1		BCL2L13				ARL6IP5			RAP1B							ESRRA		PIM1					JAG1					NXT1						HDHD2		TMEM14A									MPP5		CLN6																						NADSYN1									DNAJB9																											TPD52L2																																																					WDR36																																	TRABD
	SLC38A10								CBX6	SLK												PTAR1												EIF4G3		BNIP3L				ARMC1			RARRES1							EXOC3		PKNOX1					KARS					OAZ1						HELZ		ABHD12									MRPL44		COCH																						NARS2									DNAJC10																											ACACA																																																					WDR4																																	TRAF3
	SLC38A6								CCDC77	SMAP2												PTMA												ELF2		BPTF				ARMCX5			RASL11B							EXTL2		PKP3					KATNB1					OSBPL3						HERPUD2		ACBD6									MRPL45		COPS4																						NCAPH2									DNAJC4																											AGAP1																																																					WDR61																																	TRAFD1
	SLC39A6								CDC25B	SMARCA4												PTPN12												ELK1		BRMS1L				ARPP19			RASSF1							EYA3		PLCB3					KCMF1					PEX3						HES4		AK4									MTF1		CPNE1																						NDRG1									DOCK11																											ANK1																																																					WDR7																																	TRAM1
	SLC39A9								CDC42EP4	SMARCAL1												PUF60												EP400		BSDC1				ASB7			RASSF3							F11R		PLCG2					KIAA0100					PGM1						HIPK3		AKR1B1									MTFR1		CRYL1																						NDUFA3									DOCK7																											AP3B1																																																					WDR81																																	TRAPPC3
	SLC44A2								CDKN1A	SMARCD1												PURB												FAM199X		BTBD3				ATAD3A			RBAK							FADS3		PLEKHA1					KIAA1033					PIP4K2C						HIST1H1D		ATG16L2									MTG1		CTAGE5																						NEBL									DOHH																											BSDC1																																																					WDR82																																	TRAPPC6B
	SLC6A6								CSNK1A1	SMARCD2												PWP2												FAM57A		BTRC				ATG3			RBL1							FAM102A		PLEKHA7					KPNA3					PRKAA1						HIST1H4H		C17orf75									MTHFSD		DLAT																						NEK7									DPF3																											C14orf159																																																					WDSUB1																																	TRERF1
	SLMAP								CUX1	SMG6												RAB8A												FBXL12		C10orf32				ATP6AP2			RBM12							FAM120A		PLEKHF1					LAD1					PSMD9						HK1		CALCOCO1									MYL12A		DMD																						NIPA2									DPH3																											C1orf198																																																					WEE1																																	TRIM16
	SMAD2								DAZAP2	SMNDC1												RAD1												FBXO22		C11orf30				ATXN7L1			RBM12B							FAM58A		PLEKHF2					LEMD2					PVRL1						HMBOX1		CATSPER2									MYO9A		DPF2																						NPRL2									DR1																											C6orf47																																																					WIPF2																																	TRIM28
	SMAD3								DNAJB2	SMTN												RAD23A												FCHO2		C16orf72				AVEN			RBM15B							FAM63B		PLEKHH3					LETM1					RAB4A						HMG20B		CCDC69									MYPOP		DRG2																						OCEL1									DSCR3																											DDR1																																																					WIPI1																																	TRIM59
	SMAD4								EVI5	SNAP29												RAP2A												FEN1		C16orf91				B3GNT1			RBM17							FANCI		PLEKHM2					LINS					RAD50						HMGN4		CD46									NAA15		DUSP14																						OMA1									DUSP3																											DIAPH1																																																					WNK1																																	TRIM66
	SMAD7								FAM127B	SNAPC2												RASGRP2												FGFR1		CAND1				BCAS3			RBM7							FARP1		PLS3					LITAF					RAD54L2						HNRNPA1L2		CHMP2B									NAE1		DYM																						ORAI1									DUSP5																											DNMT3B																																																					WNT5A																																	TRIM71
	SMAP1								FAM127C	SNAPC3												RB1												FIBCD1		CAPN1				BCKDHB			RBPJ							FASN		PLXNA1					LMAN1					REXO4						HOMER1		CMPK2									NAV2		EIF2AK2																						PAF1									DYNC1LI2																											EFR3A																																																					WSB1																																	TRIM73
	SMARCA2								FANCA	SNF8												RBBP6												FKBP14		CAPRIN1				BET1			RC3H2							FGFR1OP2		PMS1					LMNB2					SAP30BP						HOMEZ		CMYA5									NBPF3		EMB																						PARP9									E2F3																											EML2																																																					WTIP																																	TRIP4
	SMARCAL1								FLAD1	SNRNP48												RBBP8												FLII		CAPZA1				BEX2			RCAN3							FGFR4		PNRC2					LRCH4					SENP5						HOOK2		COASY									NCAPD3		EML4																						PDCD2L									E4F1																											FAM184A																																																					WWP1																																	TRIT1
	SMARCB1								FOXP1	SNRPA												RBMS3												FOXK1		CC2D1B				BHLHE40			RCE1							FIG4		POLA2					LRIG2					SERPINB1						HPS1		DOCK7									NCAPG2		EPS8L2																						PEMT									EARS2																											FAM3A																																																					WWP2																																	TRMT61A
	SMARCC1								FUCA1	SNTB2												RFC4												FOXN2		CCAR1				BHLHE41			RCOR1							FKBP15		POLE3					LRP6					SGPP1						HPS6		DONSON									NCKIPSD		ESPN																						PHAX									EEF2K																											GALNT6																																																					XBP1																																	TRNAU1AP
	SMC1A								HEATR3	SNX5												RHBDD1												FRYL		CCDC6				BRE			RCOR3							FLOT2		POLQ					LRRC45					SGTA						HRAS		DYNC1LI2									NCOA4		FAF1																						PIGH									EFHC1																											GLE1																																																					XIST																																	TRPM7
	SMC2								IGDCC3	SOAT1												RHOT2												G3BP1		CCDC84				BSG			REEP4							FMN1		POM121					LRRC58					SHARPIN						HS6ST1		EBP									NDNL2		FAM98B																						PLEKHA8									EFTUD1																											GRAMD3																																																					XPC																																	TRUB2
	SMC3								KCNG1	SORBS2												RIOK1												GADD45GIP1		CCNC				C16orf72			REXO4							FOXK1		PPARA					LSM2					SLC38A6						HSPA1A		EDEM1									NDRG3		FBXO21																						PLK3									EHBP1L1																											HYLS1																																																					XPNPEP1																																	TSC22D1
	SMEK1								KIAA1432	SORT1												RIPK4												GANAB		CCNL1				C1orf50			RFNG							FTSJ3		PPARGC1B					LTBR					SLC48A1						HSPA1B		EXOC6B									NDUFA12		FKBP9																						POLR2I									EHD4																											IGF1R																																																					XPNPEP3																																	TSC22D4
	SMG7								LANCL2	SOX15												RNASEH2B												GCH1		CCNT2				C2orf43			RFWD2							FUCA2		PPCDC					LUC7L3					SLC6A6						HUS1		FAM104A									NDUFA9		FLYWCH1																						PPFIBP2									ELAC2																											IKZF4																																																					XPO1																																	TSPAN4
	SMUG1								LGR4	SOX4												RNF168												GINS4		CDC42BPA				C5orf28			RICTOR							GAK		PPP1R12C					MADD					SNX17						HUWE1		FAM193A									NDUFAF4		FNIP1																						PPIB									ELMO2																											ISYNA1																																																					XPO6																																	TSPAN9
	SNAP29								MAGT1	SP1												RNF220												GOLGA5		CDK5RAP2				C5orf45			RIN3							GALT		PPP2R1B					MAK16					SNX9						HYAL2		FGD6									NECAB3		GABARAPL2																						PRR15									ELOF1																											NAPB																																																					XPOT																																	TSPO
	SNAPC5								MAN2A1	SP2												RNF6												GPR126		CDKN1B				C9orf114			RING1							GBA2		PPP3CA					MANSC1					STXBP3						ID3		GNPTAB									NEIL3		GPATCH2																						PSENEN									ELP2																											NDE1																																																					XPR1																																	TSPYL2
	SND1								MAST4	SPAG1												RPL41												GTSF1		CDYL				C9orf89			RNF123							GCN1L1		PPP3CB					MAPK1					TRIP4						IDH3A		GPBP1L1									NF1		GSDMD																						PSMG4									EPB41L2																											OPA1																																																					XRCC6BP1																																	TTC9C
	SNF8								MDFI	SPAG5												RPS6KA3												HDAC7		CELF1				CALCOCO1			RNF187							GGNBP2		PPP6R2					MARCH7					TTN						IDI1		GRAMD2									NOMO1		HEATR2																						PTGR1									EPB41L5																											PARD3																																																					XRN1																																	TTN
	SNRNP200								MDM1	SPAG9												RRN3												HEATR2		CENPT				CARD8			RNGTT							GLIS2		PPTC7					MBD3					TXNL4A						IFT46		HGSNAT									NPRL3		HPS6																						RAB11FIP5									EPN1																											POLR2J3																																																					YIF1B																																	TTPAL
	SNRNP40								MID1	SPESP1												RRP36												HELQ		CHD2				CASC4			ROGDI							GNA12		PQLC1					MCAT					UBE2R2						IFT81		HINT2									NRCAM		IFT46																						RBM20									ERAL1																											POLR3H																																																					YRDC																																	TULP3
	SNRPA1								MSX2	SPICE1												RTKN2												HIATL1		CHD6				CCDC94			RPP40							GPC1		PRKX					MCM3					URB2						IGF1R		HPRT1									NRIP1		INF2																						RGL3									ERBB2																											PRPF3																																																					YTHDC2																																	TXLNG
	SNRPD1								MTR	SPIN1												S1PR3												HSPA1A		CHD7				CD47			RPRD2							GPRC5C		PRPF38B					MCM6					UTY						IGF2BP1		HSP90B1									NSF		ING4																						RHBDD1									ESRRG																											PRR4																																																					YWHAE																																	TXNDC15
	SNRPE								MYO1B	SPINT2												SAP30BP												ICAM3		CLASP1				CHMP2B			RPS6KA1							GRK6		PRPSAP1					MDN1					YTHDC1						IGF2BP2		IDH2									NTAN1		INSIG1																						RPN1									ESYT1																											RABL2B																																																					YWHAG																																	TXNDC16
	SNRPF								NCBP1	SPIRE2												SART1												IFT52		CLCN7				CLDN3			RPS6KB2							GSN		PRPSAP2					MED15					ZNF148						IGF2BP3		IER5									NUDT4		JOSD1																						RXRA									ETAA1																											RAD21																																																					YWHAQ																																	TYK2
	SNRPG								NDUFA9	SPRY4												SART3												IPO9		CLK2				COL4A3BP			RRBP1							GTF3A		PRRG4					MED28					ADAM10						IGFBP3		MAPK8IP2									NUP188		KIAA1009																						SAMD4B									ETF1																											RBBP6																																																					YY2																																	TYSND1
	SNTB2								NT5C2	SPRYD4												SCARA3												JMJD1C		CLN5				COMMD10			RSBN1							GTF3C5		PSAT1					METTL12					ADO						IKBKG		MARCH7									NXF1		KLF6																						SAMHD1									ETV3																											RBM20																																																					ZBTB3																																	TYW1
	SNX14								NUDT2	SPSB2												SCRIB												KCNG1		CLSTN1				CUL1			RUFY2							GTPBP2		PTK2					MFSD11					AKT1						IKZF2		MECP2									OPA1		KPNA5																						SAP30									EXOC1																											RRAS2																																																					ZBTB40																																	UAP1
	SNX18								PHF23	SPSB3												SCYL2												KIAA0232		CNOT2				CUL4A			RXRB							H6PD		PTOV1					MGA					ANXA11						IL6ST		MME									OSBPL8		LETM1																						SAV1									EXOC5																											SLC25A38																																																					ZBTB44																																	UBA5
	SNX19								PITPNB	SPTAN1												SDAD1												KIAA1432		CNOT3				CXorf38			RYBP							HECTD1		PTPLB					MITD1					ASCC3						IMMT		MSX2									OVOL1		LIN28B																						SEC24D									EXOSC6																											SUSD1																																																					ZBTB45																																	UBAC2
	SNX27								PJA1	SPTLC1												SDCCAG3												KRI1		CNST				DCAF15			SAFB							HEXIM1		PTPN4					MKRN2					CCNI						IMP3		MYO10									OXSR1		LZTS2																						SELM									FAF1																											TAF15																																																					ZBTB5																																	UBAP1
	SOS1								POLR3D	SQLE												SDHAF2												LAD1		COL4A3BP				DCAKD			SAP18							HIPK3		PTRF					MLYCD					CFL1						INF2		NFATC2IP									PAFAH1B3		MAP2K3																						SEPW1									FAHD2A																											TRIM71																																																					ZBTB7A																																	UBAP2
	SP140L								PRKAR2A	SREBF1												SELK												LENG8		CPM				DDB1			SAT1							HMBOX1		PYROXD2					MND1					CLINT1						ING1		PCSK5									PAK4		MDN1																						SERF2									FAM122A																											UBTD2																																																					ZBTB7C																																	UBC
	SPAG7								PTP4A1	SRSF1												SEMA4D												LMF2		CPSF2				DDHD2			SDC4							HOMER3		QTRT1					MON2					COMMD5						ING2		PDSS2									PAPSS1		METTL5																						SERPINE2									FAM122B																											USP13																																																					ZC3H11A																																	UBE2C
	SPATS2								RASSF8	SS18												SENP7												LRBA		CPSF7				DDX10			SEC14L1							HRAS		RAB11B					MRPL34					COPA						ING4		PEX14									PATL1		MPHOSPH9																						SETD1B									FAM168B																											WDR41																																																					ZC3H18																																	UBE2D2
	SPATS2L								RCOR1	SSB												SEPT10												LRRFIP1		CRADD				DDX41			SEC61A1							HSPA1B		RAB20					MRPL49					CRK						INO80		PPOX									PCCB		MSL3																						SH3D19									FAM173A																											WDR82																																																					ZDHHC12																																	UBE2E1
	SPG21								SAP30BP	SSFA2												SERBP1												LYN		CREBL2				DENND4C			SEMA6A							IL6ST		RAB22A					MRRF					CSNK1A1						INO80B		PRPF8									PCNT		MUM1																						SHMT1									FAM174A																											ZDBF2																																																					ZDHHC18																																	UBE2J2
	SPIN1								SDHAF1	SSH3												SF3A1												MAN2B2		CRK				DHRS1			SEMA7A							INTS1		RAB30					MSH2					DARS						INO80C		PSENEN									PCSK5		NCOA6																						SIDT2									FAM179B																											ZDHHC23																																																					ZFAND1																																	UBE2L3
	SPNS1								SEL1L	SSR1												SF3B2												MCM4		CRKL				DHRS7B			SEP15							INTS9		RAF1					MSH6					DCUN1D5						INO80D		RABIF									PDCD2L		NDFIP2																						SLC22A18									FAM195A																											MED9																																																					ZFAND6																																	UBE2L6
	SPOPL								SERPINB1	ST14												SFN												MCM5		CRTC3				DIS3L			SIDT2							IRF2BP1		RANBP9					MST4					DDX5						INPP5A		RAC3									PDCD4		NINJ1																						SLC25A36									FAM46A																											PM20D2																																																					ZFP91																																	UBE2Z
	SPRED2								SESTD1	STAG3												SH3BGRL2												MDH2		CSAD				DNAJC4			SIN3B							IRS2		RASSF8					MTF2					DNAJC7						INPP5K		RAD54B									PDE4DIP		NPAT																						SLC29A3									FAM50A																											TRIM28																																																					ZFPL1																																	UBL5
	SPRY4								SH3PXD2A	STARD13												SH3BP5L												MED22		CSDE1				ECH1			SKAP2							JUN		RBFOX2					MTMR10					EIF3K						INSIG1		RBM7									PEX16		ORAI1																						SLC6A8									FAM53B																											ZDHHC13																																																					ZFPM1																																	UBN2
	SPTAN1								SLC44A1	STARD7												SHQ1												MFN2		CSNK1A1				EIF1B			SKIL							JUP		RBM15B					MTOR					EPB41L3						INSIG2		RCOR3									PFN1		OXA1L																						SMARCE1									FAM76B																											ZNF219																																																					ZFYVE21																																	UBQLN1
	SPTBN1								SNX24	STAT2												SKA3												MINPP1		CSNK2A1				ELL			SLC17A5							KIAA0753		RBM17					MUTYH					EXOC2						INTS1		RTN3									PGAM1		P4HA1																						SSBP4									FAM83D																											TLE1																																																					ZFYVE26																																	UBR1
	SRBD1								SPHK2	STAT6												SLC25A1												MRPL3		CTNNB1				EML2			SLC19A1							KIF3C		RCN1					MXI1					FBXW8						INTS4		RUSC1									PGLS		PCSK6																						ST3GAL2									FAM91A1																											ARL15																																																					ZHX1																																	UBR3
	SREK1								SRP9	STC2												SLC25A17												MRPS18C		CUL4B				EPB41L5			SLC1A5							KLHL29		REPS1					MYO9B					GOLPH3						INTS6		SCML1									PHF1		PER2																						STAT1									FAM96A																											C18orf54																																																					ZIM2																																	UBXN11
	SREK1IP1								TMEM57	STK11IP												SLC25A46												MRPS27		CXXC1				EXOC6B			SLC22A23							KRT7		RFWD3					N4BP2					GTF2F1						INTS9		SHOC2									PHF14		PIGS																						STAT6									FAM98A																											CARD8																																																					ZKSCAN5																																	UBXN2A
	SRF								TMEM68	STK24												SLC30A6												MTERFD2		CYB5D2				FAHD2A			SLC25A40							KSR1		RHOT1					NARF					H3F3B						IPO4		SIN3B									PHF6		PISD																						STIM1									FAM98B																											CHD1L																																																					ZMAT2																																	UBXN6
	SRFBP1								TMTC2	STK32C												SLC30A7												MTHFS		DAAM1				FAM104A			SLC30A2							LARP4		RING1					NARFL					HADHA						IPPK		SKP2									PI4KA		PPIC																						STK10									FANCF																											CHRM3																																																					ZMYM3																																	UBXN7
	SRP19								TRAPPC10	STK38												SLC38A2												MYNN		DCAF12				FAM174A			SLC30A5							LAS1L		RINT1					NASP					HMG20A						IQCB1		SLC39A7									PIGK		PSMB6																						SYMPK									FANCI																											DEDD																																																					ZMYM4																																	UCK2
	SRP54								TRAPPC4	STK40												SLC39A6												N4BP1		DDX17				FAM32A			SLC35A3							LLGL2		RNF144A					NCL					HMGCS1						IRAK1		SOS1									PIGP		PTBP1																						SYNJ2									FANCL																											EDEM1																																																					ZMYM5																																	UFD1L
	SRP68								TRIM66	STOM												SLC39A9												NADK		DDX3X				FAM83B			SLC35A5							LMNA		RNF2					NDUFA10					HNRNPH1						IRF1		TMEM57									PIGX		PTGFRN																						TAB2									FARSA																											EXOSC10																																																					ZMYND8																																	UGCG
	SRP72								TXNRD3	STRA13												SLC44A1												NDUFAF4		DDX5				FASTK			SLC38A9							LRCH1		RPL18A					NDUFA9					IGBP1						IRF2BP1		TPD52L1									PIK3R3		PUSL1																						TCF7L1									FBXL3																											FAM111A																																																					ZNF131																																	UGDH
	SRRM1								UBE2Z	STRN												SLC4A7												NFATC2		DDX6				FBXL17			SLC39A7							LRRFIP2		RPRD2					NEDD4					IGF2BP1						IRF2BP2		TXLNA									PITPNB		RAD50																						TDG									FBXL6																											HIST1H3G																																																					ZNF143																																	UGGT1
	SRSF1								UBFD1	STT3A												SLC9A3R1												NIT1		DEDD				FBXO21			SLC3A2							LZTR1		RPS6KB1					NFXL1					IMP3						IRS2		TXNDC9									PITPNC1		RBM12																						TERF2									FBXO18																											HIVEP1																																																					ZNF160																																	UGGT2
	SRSF2								WDR92	STX12												SMC6												NKIRAS1		DGKH				FDX1L			SLC44A2							MAP7		RQCD1					NGDN					KDELR1						ISOC2		UQCRC1									PJA1		RBM17																						TFDP2									FBXO21																											HTATSF1																																																					ZNF263																																	UGP2
	SRSF4								WIPI2	STX17												SMG7												NME3		DIDO1				FERMT2			SLC9A1							MBTPS2		RSRC1					NHLRC2					KDM5A						ISY1		USP37									PLAU		RBM4																						THUMPD3									FBXO28																											IDH2																																																					ZNF267																																	UIMC1
	SSB								YPEL3	STX5												SNIP1												NOP56		DLG1				FGD6			SLTM							MCM3AP		RUFY3					NKRF					LEPROTL1						ITFG3		VPS8									PLD2		RIOK3																						TIFA									FBXO31																											IFT74																																																					ZNF277																																	UMPS
	SSFA2								ZNF257	STX6												SNRNP200												NOTCH2NL		DLG5				FGFR1OP			SMAD4							MED18		S100PBP					NMT1					MED11						ITGB1		YARS2									PNKD		RNPEPL1																						TINF2									FBXO33																											IKZF2																																																					ZNF292																																	UNC119B
	SSH2								ZNF346	STXBP2												SNRPD1												NRK		DMTF1				FOXK2			SMARCB1							MELK		SAFB					NNT					MKKS						ITGB1BP1		ZCCHC3									POP5		RRP1																						TMC1									FBXO38																											KIAA0895																																																					ZNF330																																	UNC13B
	ST8SIA4								ZNF506	SUFU												SNRPG												NUDT21		DNAJC13				FRAT2			SNW1							MGLL		SBF2					NOL11					MLF2						ITGB4		ZNF114									PPAPDC1B		SCAPER																						TMCO4									FBXO45																											LARS																																																					ZNF347																																	UNC45A
	STAG1								ZNF695	SUGT1												SPTLC1												ODF2		DNMT3A				GADD45GIP1			SNX14							MIB2		SCAMP1					NOM1					MTPN						ITM2C		ZNF248									PPARG		SDF4																						TMEM106B									FBXO5																											LIMS1																																																					ZNF350																																	UNG
	STAM2								ZNF793	SUMO2												SPTY2D1												OGFOD1		DOCK1				GBGT1			SNX27							MKNK2		SEC63					NOTCH3					MYC						ITPA		ZNF486									PPM1L		SEC31A																						TMEM219									FBXW2																											MAP2K3																																																					ZNF358																																	UNK
	STAT3								AKAP8	SUN2												SRBD1												ORC3		DOCK8				GEMIN4			SNX8							MRPL33		SERINC3					NPM3					NAA50						ITSN2		ZNF576									PPP3CB		SERINC3																						TMEM59									FBXW7																											MAPK6																																																					ZNF384																																	UQCRC2
	STAU1								ALDH4A1	SUPT4H1												SRP54												PANK2		DSTYK				GIPC1			SORT1							MRPS21		SERPING1					NRD1					NECAP1						JOSD2		ADAM8									PPP3R1		SERINC5																						TMSB10									FBXW8																											MDFIC																																																					ZNF394																																	URGCP
	STIL								ALKBH8	SUV39H1												SRSF2												PBX2		DTX2				GMCL1			SPAG16							MTA3		SERTAD4					NSD1					NTAN1						KAT5		GADD45A									PPP5C		SLC24A1																						TNKS1BP1									FCHSD2																											MORC2																																																					ZNF430																																	USO1
	STIM1								AMMECR1	SUV39H2												SRSF6												PDDC1		ECH1				GOLGB1			SPATA22							MTSS1L		SGSH					NSMCE1					NUDC						KATNA1		KLHL9									PRKRIP1		SLC25A25																						TNS1									FERMT2																											NBPF1																																																					ZNF436																																	USP1
	STK11IP								APPL2	SUV420H2												SS18												PFN2		ECHDC2				GOSR1			SPIN1							MUS81		SH3D19					NSUN5					OSBPL8						KBTBD4		POLD4									PRKRIR		SNAPC2																						TRAM1									FIP1L1																											NOTCH2																																																					ZNF440																																	USP13
	STK35								AQPEP	SWAP70												SUGT1												PHAX		EHD1				GTPBP3			SPINT1							MYBL1		SH3PXD2A					NUDT3					PAFAH1B1						KBTBD8		RBBP5									PRPS1		SPAG1																						TRIM13									FLAD1																											OAZ2																																																					ZNF468																																	USP24
	STK38L								ARHGAP21	SYNGR2												SUPT6H												PIGX		EHD3				HEATR2			SPIRE2							MYO1B		SHROOM1					NUDT6					PDCD10						KCTD1		SCAMP3									PSENEN		SPEN																						TRIM5									FMN1																											PCGF5																																																					ZNF486																																	USP32
	STK4								ARL2	SYPL1												SYNRG												PLA2G12A		EIF3A				HGSNAT			SPPL3							NAA11		SIGIRR					NUFIP1					PHF6						KCTD12		SETD2									PSMA3		SPPL3																						UBAC2									FNBP4																											PDIA5																																																					ZNF500																																	USP34
	STRA13								BTRC	SYT8												TAF1B												PNP		ENC1				HIGD2A			SPSB2							NAGK		SLC17A5					NUP50					PNRC2						KCTD2		STK35									PTPN12		SUMF2																						UBE2D1									FNDC3A																											PGPEP1																																																					ZNF507																																	USP39
	STRN								BUB3	SYVN1												TBC1D14												POLR1E		EPC1				HSPA1A			SRFBP1							NAPG		SLC1A3					NUP88					PPP2CB						KCTD5		TLCD1									PYGB		SUN1																						UBE2R2									FRMD4B																											PLAA																																																					ZNF524																																	USP4
	STRN3								C11orf30	TAB1												TBP												POLR3K		EPC2				HSPBAP1			SSH3							NDUFS2		SLC25A39					NUPL1					PSMF1						KDM5A		USP45									RAB23		TBC1D9B																						UHMK1									FTSJ1																											PPAT																																																					ZNF57																																	USP44
	STT3A								C2CD3	TADA2B												TBRG4												PPM1G		EPHB4				IFT74			SSR4							NEDD8		SLC35C1					NVL					QARS						KDM5C		ZNF317									RAB27A		TCOF1																						UPP1									FUS																											PSMD12																																																					ZNF580																																	USP5
	STX10								CCDC149	TAF2												TBX2												PPP4R1		EPN2				IL13RA1			STARD10							NEK9		SLC7A2					OPA3					RAB5A						KDM6A		ACP6									RABGGTA		TMEM11																						USP31									FUZ																											RICTOR																																																					ZNF598																																	USP7
	STX17								CENPJ	TAF6L												TCF7												PRKCH		ERGIC3				ILK			STIM2							NOSTRIN		SMARCE1					PAICS					RAP2B						KDSR		ARGLU1									RAD23A		TMEM39B																						VAPB									FYCO1																											RIPK2																																																					ZNF614																																	UTP11L
	STXBP3								CFL2	TAF8												TCOF1												PRMT1		ERO1LB				INO80C			STK38							NSUN5		SNRNP27					PANK3					RNF113A						KIAA0355		ARHGAP32									RAD54B		TNPO1																						VARS									FZR1																											SEC22C																																																					ZNF622																																	UTP3
	STXBP5								CLU	TAOK3												TCP1												PRMT6		ESRRG				IP6K2			STRN3							OGT		SNRPA					PDCD10					RNF2						KIAA0753		ARHGEF1									RALBP1		TTLL3																						VOPP1									G3BP2																											SNX10																																																					ZNF626																																	UTP6
	SUDS3								COL4A5	TAP1												TFB1M												PSD3		EZH1				ITGAV			STRN4							ORAOV1		SNX18					PDP1					ROBO1						KIAA0907		ATF1									RAN		USP24																						VWA1									GABARAPL2																											SNX2																																																					ZNF652																																	VAMP8
	SUGT1								DLX3	TATDN2												TFB2M												PSPH		EZR				ITSN2			STT3A							ORC2		SOCS2					PDRG1					SERP1						KIAA1009		C11orf74									RANBP17		UTP20																						WDR92									GALK2																											SRSF10																																																					ZNF677																																	VASN
	SUPT4H1								DTX2	TAX1BP1												TFIP11												PTGES3		FADS2				JUND			STT3B							OSTM1		SOX7					PDSS1					SHROOM2						KIAA1430		C12orf49									RANBP3		VEGFB																						WRB									GALNT6																											TAC3																																																					ZNF69																																	VASP
	SUPT7L								EHD4	TBC1D10B												TGS1												PTPN21		FAM110A				KAT2A			STX5							PAPOLA		SPG20					PEX3					SLC38A1						KIAA1524		C1orf53									RAP1A		WDR44																						YLPM1									GAPVD1																											VPS4A																																																					ZNF7																																	VCL
	SURF2								EIF4ENIF1	TBC1D12												THAP1												PTPN3		FAM111A				KCMF1			STYX							PARP4		SPIN1					PEX5					SSR3						KIAA1919		C4orf29									RASEF		WRB																						YTHDF1									GATAD2B																											WHSC1																																																					ZNF706																																	VEGFA
	SURF6								EPN3	TBC1D13												THAP5												PTPRE		FAM126B				KCTD2			SURF2							PDE12		SPNS1					PGK1					STAG2						KIF11		CASD1									RBFOX2		ZMYM4																						ZCCHC11									GCN1L1																											APOBEC3B																																																					ZNF720																																	VGLL4
	SUSD1								ERI2	TBC1D2												THUMPD3												QRICH1		FAM161A				KLF13			SYT17							PDLIM2		SRP68					PGP					SUPT5H						KIF20B		CDC7									RBPJ		ZMYND8																						ZFP36									GLRX3																											C4BPB																																																					ZNF76																																	VHL
	SUV39H1								EXOC4	TBC1D20												TIMM10												RAB34		FAM20B				KPNA3			TAB2							PGM3		SRSF7					PHLDA1					TAF11						KIF9		CDCA7									RFX7		ZNF140																						ZFPM1									GNAI3																											C4orf33																																																					ZNF768																																	VKORC1L1
	SUV39H2								EXOSC2	TBC1D23												TMED8												RACGAP1		FAM3C				LHPP			TAB3							PGS1		ST3GAL4					PI4KA					TCP1						KIN		CDYL2									RFXAP		ZNF160																						ZMYM2									GOLGA2																											COX18																																																					ZNF787																																	VPRBP
	SYBU								FAM83B	TBC1D25												TMEM161B												RAD23A		FAM73A				LTBR			TACC1							PHAX		STARD7					PIN1					TNS3						KLF13		DAPP1									RICTOR		ZNF33B																						ZNF248									GOLGA3																											CSF2RB																																																					ZNF791																																	VPS25
	SYNCRIP								FANCM	TBC1D2B												TMEM33												RAP1GDS1		FBRS				MANSC1			TAF4							PIK3C3		STAU2					PLK4					UBA2						KLF3		DENND4C									RILPL2		ZNF514																						ZNF268									GOLGA7																											GCM1																																																					ZNF813																																	VPS33B
	SYS1								FBXO32	TBC1D8												TMEM69												RARS2		FBXO11				MCAT			TALDO1							PIP4K2B		STRN3					PMPCA					UBE2B						KLF6		ELF3									RNF187		ZXDC																						ZNF273									GPAA1																											HPRT1																																																					ZNF93																																	VPS37B
	TAF1								FIBCD1	TBCC												TOMM40												RBM28		FBXO42				MDK			TBCB							PKD1		STRN4					PNN					UBR1						KLHDC2		ERBB3									RNF216		ABCB10																						ZNF57									GPATCH2																											KAT2A																																																					ZNHIT1																																	VPS4A
	TAF11								FMN1	TBL2												TOPBP1												RFC1		FBXO9				MEAF6			TCP11L1							PLEKHG3		SUMO2					POGK					VPS52						KLHDC3		ERLIN1									RNF40		ACSL4																						ZNF765									GPATCH4																											KRI1																																																					ZNHIT2																																	VPS54
	TAF15								GMPR2	TBRG4												TPRKB												RHOG		FBXW7				MEN1			TDP2							PLXNB1		TAB1					POLR3A					WIBG						KLHDC4		ETFB									ROCK1		ADAL																						ZNF85									GPBP1L1																											LHPP																																																					ZNHIT6																																	VPS72
	TAF1A								GOSR2	TC2N												TRAPPC10												RMND1		FEM1A				METTL9			TES							POLDIP3		TAF6					POM121					ZC3H13						KLHL20		FABP5									ROGDI		ADAM12																						SERTAD3									GPR180																											MND1																																																					ZSCAN29																																	WAPAL
	TAF2								HERC2	TCEB3												TRAPPC4												RNFT2		FIGN				MKRN2			TEX10							POM121		TAZ					POM121C					ZC3H18						KLHL28		FAM111A									RPGR		AFAP1																						ECE1									GPS1																											MPV17L2																																																					ZWILCH																																	WARS
	TAF4B								IKZF5	TCF7												TRAPPC8												RSF1		FN3KRP				MOSPD2			TFAP2A							POU2F1		TCF3					PPP1R15A					ABCG2						KLHL29		FOXK2									RPP38		AGBL5																						TOM1									GRIPAP1																											POC1A																																																					ARAP2																																	WDFY1
	TAF5								KPNA6	TCF7L1												TRIM52												SARS2		FOXO3				MPHOSPH8			TIA1							PPAPDC2		TCP11L1					PPP2R5A					AFG3L2						KLHL9		GADD45GIP1									RPRD2		ALG2																						AAMP									GSK3B																											RNF145																																																					CSRNP1																																	WDR18
	TAOK2								L3MBTL2	TCIRG1												TRIP12												SEMA4B		GALC				MRI1			TIAM1							PPHLN1		TDRD7					PREPL					BCL10						KRCC1		GRAMD1C									RRBP1		ANKRA2																						ADAR									GSPT1																											SAMD9L																																																					CTBP2																																	WDR20
	TARS2								MAF1	TCTA												TRMT11												SETD3		GALK2				MRPL1			TIGD5							PPP1R7		TERF2					PRKAA1					C11orf31						KREMEN1		IQSEC1									RRP1		ANKRD13A																						AGPAT9									GTF2H2																											SLC37A1																																																					DLX3																																	WDR26
	TASP1								MREG	TEAD1												TRMT112												SKI		GAPVD1				MRPL15			TLE1							PPP1R9B		TEX2					PRKCI					CCDC50						KRIT1		ITGA2									RTN3		ANXA11																						AMMECR1									GTPBP8																											STYX																																																					FAM46B																																	WDR34
	TBC1D10A								NDUFV1	TECR												TRMT6												SLC20A2		GATA2				MRPS33			TLK1							PPP2R5C		TGIF2					PRMT1					CTDSP2						KRR1		KBTBD6									RUFY1		ANXA5																						AMPD2									HAUS5																											THNSL1																																																					FOXN3																																	WDR47
	TBC1D4								NID1	TERF1												TRMU												SLC25A1		GATA3				MTR			TM9SF1							PPP2R5E		THAP4					PRPF4					DPH5						L3MBTL3		KDM5D									RUFY2		ARHGEF5																						AP1G2									HAUS6																											UPRT																																																					HBP1																																	WDR5
	TBC1D8								PDCD7	TES												TSPAN4												SLC39A3		GDI1				NADK			TMBIM6							PREPL		TIA1					PRR13					HIP1R						LAMA5		LRRC23									RXRB		ARL6IP5																						APPBP2									HCCS																											USP31																																																					JUNB																																	WDR59
	TBCC								PEMT	TEX10												TSR1												SMARCC2		GLDC				NARFL			TMED3							PRIM2		TMEM184A					PSIP1					IL1R1						LAMC2		MRPS27									SAE1		ATP10D																						ARHGDIB									HDAC8																											VEGFA																																																					KLF10																																	WDR70
	TBCK								PEX11A	TFAP2C												TTC1												SNRNP25		GNAQ				NDUFAF3			TMEM106A							PRPF38A		TMEM56					PSMD2					MRTO4						LARP1B		MTHFS									SAFB		ATP2A2																						ARHGEF2									HDHD2																											ZNF354B																																																					NOTCH2NL																																	WDR74
	TBL1X								PGAP1	TFAP4												TTF1												SNRPD3		GNG12				NDUFS1			TMEM106B							PRPF4B		TMEM8A					PSMD4					NET1						LCLAT1		MUT									SAV1		AZIN1																						ATAD3B									HERC1																											ZNF486																																																					PACS2																																	WDR82
	TBP								PLOD1	TFE3												TTI1												ST3GAL6		GNL3L				NDUFS7			TMEM115							PRR14		TMTC4					PSMG3					OBFC1						LCOR		NAALADL2									SCAI		BAP1																						BCOR									HERC2																											ZNF92																																																					RYBP																																	WDTC1
	TBPL1								POLR2A	TFEB												TXNL4B												STARD3NL		GNPAT				NDUFS8			TMEM116							PSMD11		TNFAIP2					PTPN1					PET117						LDB1		PAM									SCML1		BAZ2A																						BTBD10									HJURP																											CNNM2																																																					SLC6A6																																	WFS1
	TBRG1								PPME1	TGFBR1												U2AF2												STRBP		GOLPH3				NIT1			TMEM117							PSMD9		TNFRSF21					PUS1					PLCE1						LENG8		PNPLA6									SDF4		BST2																						C11orf1									HKR1																											ING3																																																					TBX2																																	WHAMM
	TBRG4								PSMD3	TGIF1												UBAC1												TACO1		GPBP1				NOP16			TMEM131							PSME4		TOM1					PUSL1					PRMT3						LEPROT		PPP1R16A									SDHAF1		C10orf88																						C1orf21									HMG20B																											RXRA																																																					TJP2																																	WHSC1
	TBX2								RDX	THAP1												UBE2N												TADA2B		GRHL2				NR6A1			TMEM219							PSMF1		TOMM5					PWP1					RASA2						LEPROTL1		RAB12									SEC14L1		C11orf49																						C9orf72									HNRNPA1L2																											ALKBH5																																																					WNT6																																	WHSC1L1
	TCEA2								RHBDF1	THAP3												UBE2T												TAF1B		GRIP1				NUDT3			TMEM39A							PTGES		TRAF5					PYCR2					RASAL2						LHFPL2		RANBP3									SEC22C		C11orf74																						CCDC85B									HNRNPC																											CCNB1IP1																																																																																						WNK1
	TCF7								RNF216	THRAP3												UBL3												TAF5L		GTF2A1				NUDT9			TMEM50A							PTPN1		TRIM52					R3HDM1					SLC39A1						LIG3		RBM43									SEC24B		C15orf48																						CD69									HNRNPF																											GINS3																																																																																						WRB
	TCP1								RSRC1	TIMM23												UBR7												TBC1D1		GYG1				NVL			TMEM57							PTRH2		TRIM66					RAB18					TWF1						LIN9		RIPK2									SENP3		C16orf70																						CDCP1									HNRNPUL1																											HPS3																																																																																						WTAP
	TCTN3								SMUG1	TINF2												ULK3												TGS1		H1F0				OCIAD1			TMEM60							PYGO2		TRMT1					RAD17					UTRN						LIPT1		SEL1L									SEP15		C19orf12																						CDH5									HS1BP3																											BAHD1																																																																																						WWC2
	TDP1								SNX19	TIPRL												USP16												THAP4		HCFC1				ODF2			TMEM80							RAB11FIP2		TRUB2					RAD51C					WIZ						LMAN2		SEMA7A									SETD7		C19orf24																						CLEC1A									HSD17B12																											BOD1																																																																																						WWP2
	TERF1								TLN1	TJAP1												USP19												THRAP3		HEATR3				OGFR			TMEM91							RAB14		TTBK2					RALGAPA1					AVPI1						LMBRD1		SGSM2									SHMT2		C19orf25																						CRLF3									HSPA4																											C2orf47																																																																																						XAF1
	TEX10								TMEM123	TLE1												USP39												TMED7		HEXIM2				PAIP1			TNFAIP3							RAB2A		TULP4					RALGAPB					C11orf58						LMO4		SLC35D1									SIDT2		C1orf109																						DHRS3									HSPA4L																											CWC27																																																																																						XBP1
	TFAM								TMEM168	TLE2												USPL1												TMEM106C		HIPK3				PBX2			TNRC6B							RAD1		TWF2					RANBP1					DDX3X						LNPEP		SPG11									SIRT1		C21orf58																						DTX2									HSPH1																											FKBP14																																																																																						XIAP
	TFB1M								TMEM63B	TLE3												VEGFB												TMEM107		HLA-C				PDCD7			TOP1							RAPH1		TXNDC15					RANBP17					KIAA1161						LONP1		ST8SIA1									SIRT5		C9orf69																						EFNA4									HTATSF1																											FLAD1																																																																																						XPO1
	TFE3								TRIP11	TLE6												VEZF1												TPBG		HLA-E				PEX13			TOR1AIP1							RBM45		UAP1					RANGAP1					MED1						LPAR2		TBC1D8B									SLC10A7		CALU																						ELMOD2									ICA1																											GTPBP3																																																																																						XPO6
	TFIP11								USP13	TLK2												VMA21												TPD52		HMGB3				PFAS			TPR							RFFL		UBE2S					RAPGEF1					MGAT2						LPCAT4		TBCB									SLC16A12		CAMK2N1																						ERF									IDH3G																											IMMP2L																																																																																						XPOT
	TGDS								WDR19	TM2D2												VPS45												TPK1		HNRNPH1				PFKFB4			TPRN							RFK		UBE3A					RASSF3					NVL						LPIN2		TMEM205									SLC30A5		CARM1																						ERLIN1									IGF1R																											ITGB8																																																																																						XRRA1
	TGFBRAP1								XAB2	TMBIM6												WARS												TRIM25		HOMEZ				PI4KB			TRAF3IP1							RHOB		UBQLN1					RBL1					PLEKHH3						LPP		TMEM214									SLC35C1		CCDC85C																						FBXO34									INCENP																											KCNK5																																																																																						YEATS2
	TGIF2								ZBTB4	TMCC1												XRCC3												TRIM4		HP1BP3				PLEKHG4B			TRAF4							RIC8A		UCK2					RBM42					PPM1G						LRCH1		TMX1									SLC39A7		CCDC88C																						FLNA									ING1																											MKNK2																																																																																						YES1
	TGOLN2								ZNF655	TMED3												XRCC4												TRIM44		HTATSF1				PLEKHJ1			TRAFD1							RIOK1		UGDH					RBM43					PRKAR1A						LRP10		TOR1AIP2									SLC9A1		CCNG2																						GABPA									ING5																											MLX																																																																																						YIF1A
	THAP5									TMED7												XRCC6BP1												TRMT1		IGF1R				PLEKHO2			TRAPPC6A							RNASEH1		UNC93B1					RCAN1					RCAN3						LRP11		TTC31									SMAP2		CD81																						GCNT1									INPP5F																											MTMR3																																																																																						YIF1B
	THAP7									TMEM126B												XRN2												TRNT1		IKZF5				PMM1			TRIM23							RNASEH2B		UPF2					RCC2					SH3BGRL2						LRP5		UNG									SMPD1		CDK6																						GPX3									INTS2																											MUM1																																																																																						YIPF4
	THOC2									TMEM131												YKT6												TSGA10		INO80				PMPCA			TRIM33							RNF168		USP13					RCOR1					SNRNP40						LRRC1		WBSCR27									SORBS2		CDYL																						GRHL2									INTS4																											NARF																																																																																						YWHAG
	THOC5									TMEM141												YRDC												TSPAN6		INTS6				PNRC1			TRIO							RPF1		USP27X					RFC1					SNRPD2						LRRC28		ZNF107									SORT1		CFDP1																						GSN									INTS6																											NARG2																																																																																						ZADH2
	TIMM10									TMEM165												YTHDF1												TSR1		INTU				POFUT1			TRIP11							RPS27L		USP40					RFC2					SSPN						LRRC8D		ZNF726									SOS1		CITED4																						HPS1									INTS9																											P2RY6																																																																																						ZBED5
	TIMM17A									TMEM170A												ZC3H11A												TTC31		IP6K2				POGK			TROVE2							RRAS		USP46					RFC3					TIMM9						LRRFIP1		ACAT2									SPAG16		CLIC4																						IBTK									IPO4																											PARP16																																																																																						ZBTB10
	TIMM22									TMEM184A												ZC3H13												TXLNG		IPPK				POLE4			TRPC4AP							RWDD4		UTP20					RFNG					ZNF552						LSG1		ALG8									SPAST		CLINT1																						ING3									IREB2																											PIGB																																																																																						ZBTB25
	TIMM8A									TMEM184C												ZC3H4												URB2		ITSN2				POLM			TSC1							SCAF1		UTY					RFX1					ZNF688						LSM1		CLDN1									SPECC1L		CLOCK																						LRRC37B									IRS2																											PLEKHA7																																																																																						ZBTB34
	TIPARP									TMEM187												ZCCHC7												USP10		IWS1				PPP1CC			TSGA10							SDAD1		VPS13D					RGMB					GK5						LSR		CLIC4									SPEN		CNBP																						LUC7L									ISCA2																											PMS1																																																																																						ZBTB4
	TIPIN									TMEM219												ZDHHC6												WDR55		KDM2A				PPP2CB			TTC3							SDCCAG8		VPS33B					RHOD											LTN1		DERA									SPG11		CNTNAP2																						LXN									ISOC1																											POLD1																																																																																						ZBTB40
	TIPRL									TMEM41A												ZFC3H1												WWP1		KDM3A				PPTC7			TTLL3							SEC23IP		WASL					RHOF											LTV1		DUS1L									SPG20		COG2																						MBD1									ISY1																											PPP2R1B																																																																																						ZBTB43
	TJP1									TMEM50A												ZFYVE16												XPNPEP1		KIAA0232				PRKCI			TTTY14							SEMA4C		WDR7					RIOK1											LUZP1		EIF2AK4									SRPK1		COG7																						METTL1									ITFG2																											PTMS																																																																																						ZBTB6
	TJP2									TMEM53												ZNF101												XPO5		KIAA0319L				PROCR			TUFT1							SEPT10		WFS1					RNASEH1											LYRM5		GPR126									SRSF9		COMTD1																						MOSPD1									ITGB8																											PTOV1																																																																																						ZBTB7A
	TLE3									TMEM55B												ZNF134												XRCC2		KLC1				PRR13			TULP3							SFXN1		WIZ					RND3											LYSMD1		HDHD3									SSB		CRIPT																						MYL12A									ITPA																											PXMP2																																																																																						ZBTB7B
	TLK1									TMEM60												ZNF160												XRCC3		KLF16				PSMB10			TWF2							SH2B2		WNK1					RNF115											LYSMD3		IFIH1									STAG3		CWC22																						NANS									ITPKC																											RAB27B																																																																																						ZC3H6
	TM9SF3									TMEM62												ZNF22												YTHDC1		KLHL21				PSMC6			TXN							SHARPIN		WNT7A					RNF126											LZTS2		KCTD12									STRN3		CXorf40A																						NNT									ITSN2																											RBL1																																																																																						ZC3H7B
	TMED8									TMEM66												ZNF227												ZC3H18		KPNA4				PSMD4			TYMP							SIGMAR1		WSB2					RNF144B											MACROD1		NPC1									STRN4		CYB5D2																						NR2F2									IVNS1ABP																											RMND5A																																																																																						ZC3HAV1
	TMEM115									TMEM8B												ZNF292												ZC3HAV1		LARP1B				PYGL			UBE2D3							SIRT6		WWC2					RNF145											MAGED1		NPLOC4									SYT17		CYB5R2																						NUB1									KARS																											RNF138																																																																																						ZDBF2
	TMEM128									TMEM91												ZNF320												ZFAND1		LARS2				RAD23B			UBN1							SIRT7		WWTR1					RNF26											MAGED2		RAP1GDS1									TACC1		DCBLD2																						NUDT7									KDELC1																											SFPQ																																																																																						ZDHHC17
	TMEM131									TMOD3												ZNF394												ZFP36		LATS2				RAP1GDS1			UBR1							SLAIN2		XPO1					RNF34											MAGEF1		SFT2D2									TAF15		DCUN1D1																						PHB									KDELR3																											SLC11A2																																																																																						ZDHHC18
	TMEM138									TMSB10												ZNF551												ZNF12		LCLAT1				RBM42			UBXN1							SLC22A11		XPO4					RNGTT											MAML1		SYTL1									TAF6		DDX60L																						PHKA2									KEAP1																											SPEN																																																																																						ZDHHC24
	TMEM147									TMSB4X												ZNF580												ZNF124		LEMD2				RBM7			UBXN6							SLC30A6		XPO6					RPA2											MAML3		TSGA10									TALDO1		DHRS3																						PLEKHF2									KHDRBS1																											SRSF1																																																																																						ZDHHC4
	TMEM161B									TMUB1												ZNF620												ZNF131		LMO4				RC3H2			UCK1							SLC35F2		YAF2					RPIA											MAN2C1		UBE2A									TAOK2		DHRS7B																						PLEKHM2									KIAA0020																											TRAF2																																																																																						ZDHHC7
	TMEM181									TMUB2												ZNF622												ZNF358		LPP				RCE1			UFM1							SLC38A1		YARS					RPRD2											MANBAL		XPO5									TARBP1		DIP2B																						PLOD1									KIAA0556																											TUG1																																																																																						ZER1
	TMEM184C									TMX1												ZNF623												ZNF496		LRRC41				RFNG			UNKL							SLC39A8		YIF1B					RPS6KA3											MAP1S		AFAP1L1									TBC1D1		DNAJB11																						PNKD									KIAA1009																											UTY																																																																																						ZFAND3
	TMEM189									TNFRSF12A												ZNF644												ZWILCH		LSM14A				RIMKLB			USF2							SLC45A4		YWHAG					RRM1											MAP2K7		ALMS1									TBC1D10B		DNAJB12																						PSMD4									KIAA1430																											YY2																																																																																						ZFHX3
	TMEM194A									TNNI2												ZNF701												ABCF2		MAFK				RNF138			USP15							SNTB2		ZC3H7A					RUVBL1											MAP3K11		DNM1L									TBC1D5		DNASE2																						PTPRA									KIAA1919																											ZNF415																																																																																						ZFP36L1
	TMEM199									TNPO2												GNA13												ACACA		MAGI3				RNF139			USP3							SNX17		ZCCHC2					RWDD1											MAP3K5		DYNC1LI1									TCERG1		DTWD1																						RABGAP1									KIF13A																											ZNF639																																																																																						ZFP36L2
	TMEM208									TNRC6B												HDGF												APOLD1		MAP2K4				RNF34			USP4							SPATS2L		ZFYVE20					S100PBP											MAP3K7		ETFA									TET2		E2F4																						RAPGEF1									KLHDC4																											ABHD3																																																																																						ZFP91
	TMEM219									TOM1												ABCE1												ARHGAP24		MAP3K11				RNF41			USP49							SPSB3		ZHX1					SAFB											MAP4K3		FAM134C									TGIF1		E4F1																						RBM43									KLHL20																											ACSL4																																																																																						ZFR
	TMEM222									TOMM70A												ACSL1												ASH1L		MAZ				RPAP2			VAC14							SRRM1		ZIM2					SAFB2											MAP9		PDGFA									THNSL1		EDNRB																						RNF166									KLHL21																											B4GALT3																																																																																						ZFX
	TMEM33									TP53BP1												ADAMTS6												BCL9		MBNL3				RPIA			VAMP3							SRRM2		ZMYM2					SAP30BP											MAPK7		PRKCI									TIMM9		EEFSEC																						SCYL2									KPNA3																											C9orf91																																																																																						ZFYVE21
	TMEM60									TP53I3												ADNP												C11orf30		MBTPS1				RPL39			VAPA							STAG2		ZNF124					SBF2											MAPK8IP3		SLC27A3									TLK1		EFCAB7																						SLC16A1									LARP7																											GPR126																																																																																						ZFYVE27
	TMEM68									TP63												AGFG1												C12orf66		MDM2				RPP40			VAPB							STAU1		ZNF143					SCFD1											MAPKAP1		SPAST									TM2D3		EFHC1																						TAF1B									LARS																											GRAMD2																																																																																						ZFYVE9
	TMEM80									TPBG												AGTPBP1												C15orf61		MED1				RRP8			VAV3							STIL		ZNF267					SCRIB											MAPKAPK3		SPG7									TMEM106B		ELF3																						TIMP3									LAS1L																											LRP6																																																																																						ZKSCAN5
	TMEM9B									TPCN1												AHCTF1												C16orf70		MED25				RUVBL1			VCP							STK24		ZNF277					SEC23IP											MARK2		STK25									TMEM116		EPRS																						TMEM44									LENG1																											LYPLAL1																																																																																						ZMAT5
	TMF1									TPD52L2												AKAP11												C4orf19		METTL3				RWDD1			VGF							STK32C		ZNF318					SENP6											MAT2A		USP25									TMEM167B		EPSTI1																						TNFAIP2									LEPRE1																											NCLN																																																																																						ZMYM2
	TMUB2									TPM3												AKIRIN2												C5orf30		METTL4				S100PBP			VPS11							STK4		ZNF32					SF3B5											MAT2B		BBS2									TMEM175		ERCC1																						TRAF3IP2									LEPROTL1																											NLRP2																																																																																						ZMYND8
	TMX1									TPRN												AKT3												C6orf136		MFSD5				SACM1L			VPS26B							STOML1		ZNF358					SH3GLB1											MAZ		BPHL									TMEM219		ERGIC3																						UNC13D									LETMD1																											OLA1																																																																																						ZNF12
	TMX2									TRA2B												ALDH1A3												CAMKK2		MICALL1				SAP18			WASL							STRN3		ZNF398					SIGMAR1											MBD1		C22orf29									TMEM50A		ERICH1																						VTCN1									LIMS1																											PLCL2																																																																																						ZNF146
	TNRC18									TRAF3IP1												ALDH3A2												CDC123		MLLT10				SASH1			WDFY2							STX10		ZNF506					SIK3											MBNL2		CEP97									TMEM55B		ERLIN1																						XPNPEP1									LONP1																											RASSF1																																																																																						ZNF253
	TNRC6A									TRAFD1												ANKRD13C												CDC42EP1		MMAA				SEC61A2			WDR13							STX7		ZNF512B					SIPA1L3											MBOAT7		DBR1									TMEM57		EXOG																						YPEL5									LRP11																											SMAD1																																																																																						ZNF260
	TOB2									TRAK1												APEX2												CDC7		MTHFD1L				SGTA			WDR33							SUDS3		ZNF514					SKP2											MBTD1		DYNLT1									TMX3		FAM120C																						ZDBF2									LRRC41																											STK3																																																																																						ZNF267
	TOMM22									TRIM14												APLP2												CIAO1		MTMR3				SH3BGRL2			WDR48							SUMO2		ZNF598					SLC16A4											MBTPS1		ENTPD6									TMX4		FAM134A																						ZNF609									LRRC58																											TSPAN13																																																																																						ZNF282
	TOMM40									TRIM25												ARHGAP5												CNTNAP2		MXD4				SKP2			WDR89							SYAP1		ZNF695					SLC1A5											MCL1		FASTKD2									TOM1L1		FAM175A																						ZNF692									LRRC61																											ABHD12																																																																																						ZNF362
	TOP3A									TRIM27												ARID4A												COMMD3		MZF1				SLC25A36			WIPI2							SYBU		ZNF768					SLC22A23											MCM3		GSS									TRIM23		FBXW11																						KIAA1107									LRRC8A																											ACSF3																																																																																						ZNF395
	TOPBP1									TRIM29												ARL4D												CRIM1		N6AMT1				SLC37A3			WSB1							TAF1B		ZNRF2					SLC25A4											MCM3AP		KIAA1462									TRIP10		FKBP2																						SNX18									LTV1																											ADAMTS1																																																																																						ZNF397
	TOPORS									TRIOBP												ASXL1												DDAH1		NAPEPLD				SLC7A5			WTIP							TAOK3		ZSCAN18					SLC35A1											MCM7		KIF3A									TSGA10		FNDC3B																						TTC21B									LYPLA2																											AKAP8L																																																																																						ZNF407
	TOR1AIP1									TRMT1												ATG13												DENND4B		NCOA2				SNAP23			WWOX							TATDN2		ZUFSP					SLC35A3											MCM9		LAMA1									TTBK2		FOXJ2																						BMI1									LYSMD1																											AKAP9																																																																																						ZNF428
	TP53BP1									TRMT2A												ATP1A1												DMXL2		NCOA5				SNAPC2			WWTR1							TBC1D2		AASDHPPT					SLC35B1											MCRS1		LYPLAL1									TTC3		FTH1																						DNAJC3									LZIC																											ALDH18A1																																																																																						ZNF446
	TP53RK									TRRAP												ATP1B1												DSN1		NCOA6				SNRPA			XIAP							TBC1D8		ABCA7					SLC6A11											MDM2		MAN1B1									TTC37		FUT11																						GCM1									LZTR1																											ANKRD10																																																																																						ZNF462
	TPRKB									TSC1												ATP6V0B												E2F5		NCOR1				SPAG7			XRCC1							TBC1D9B		ACADSB					SLC7A11											MEA1		MFSD8									TWF2		FXYD5																						HERC3									M6PR																											AP3D1																																																																																						ZNF468
	TPRN									TSC22D1												AXIN2												EEF2		NET1				SPINT1			YIPF1							TBX2		ACAP2					SMAD4											MED14		MKNK1									U2AF1		GALNT3																						KDM3B									MAD2L1BP																											ARHGEF18																																																																																						ZNF507
	TRAF4									TSPAN14												BAG3												EHMT2		NF1				SPOPL			YPEL5							TCIRG1		ACO2					SMARCD2											MED17		MOCS2									UBE2G1		GATAD2A																						LSR									MAFK																											ARNT																																																																																						ZNF557
	TRAF7									TSPAN15												BAZ1A												EIF4G1		NFE2L1				SPR			YTHDF2							TESK1		ACTR1A					SMC1A											MED25		MRPL41									UBE2V1		GBAS																						ACBD3									MAGI3																											ASF1A																																																																																						ZNF57
	TRAFD1									TTC1												BCKDK												ENTPD6		NFYC				SRP19			ZBTB10							TEX261		ADAM15					SMEK2											MED30		N6AMT2									UBQLN1		GCC2																						ACOX1									MANSC1																											ASPSCR1																																																																																						ZNF592
	TRAM2									TTC7A												BICD2												EPS8		NHS				STAMBP			ZBTB34							THAP1		ADNP2					SMURF2											MED31		NCOA4									UBTF		GDA																						ACTR6									MAP3K11																											ATF5																																																																																						ZNF598
	TRAPPC8									TTC9C												BOD1												EPT1		NR1H3				SUCLG1			ZCCHC3							TM2D1		ADPGK					SMYD2											MED6		NEIL1									UCK2		GNL2																						ACVR2B									MAP3K9																											ATG13																																																																																						ZNF652
	TRIM11									TTF2												BRAF												FAM105B		NR2C2				SYNJ1			ZDHHC12							TM9SF3		AGRN					SNRPG											MED7		PARP14									UNG		GOLGA1																						ADAL									MAP4K3																											BPTF																																																																																						ZNF668
	TRIM27									TTL												BRD1												FAM13B		NR2F2				TACO1			ZDHHC16							TMEM167A		ALDH6A1					SNX14											MED8		PCMTD2									UNKL		GOLGA8A																						ADAM15									MAP4K4																											BTRC																																																																																						ZNF672
	TRIM35									TTLL3												BRPF1												FAM20B		NR3C1				TBCK			ZDHHC20							TMEM219		ALG14					SP2											MESDC1		PDIA5									USF2		GOLGB1																						ADAM17									MAPK1																											C10orf118																																																																																						ZNF680
	TRIM41									TUBB2A												BRWD1												FAM69A		NSD1				TCF25			ZDHHC9							TMEM30A		ALG2					SP3											METRN		PGRMC2									USP14		GOLIM4																						ADAP2									MARK2																											C10orf95																																																																																						ZNF695
	TRIO									TUSC3												BTBD1												FAM89B		NUFIP2				TCTN3			ZFP42							TMEM63A		ALKBH7					SPAG7											METTL13		PHIP									USP15		GPKOW																						AKIRIN2									MAX																											C12orf73																																																																																						ZNF720
	TRIP4									TWISTNB												C11orf82												FHL3		NUTF2				TDP1			ZFY							TMEM68		ARHGAP27					SPATS2L											METTL2A		PIAS1									USP5		GPR107																						AKT2									MBD1																											C15orf40																																																																																						ZNF768
	TRMT2A									TWSG1												C16orf52												FOXC1		OGT				TEX10			ZFYVE27							TMEM9B		ARMC10					SRFBP1											METTL2B		PPM1F									USP6NL		GRHL1																						ANK3									MBTD1																											C16orf72																																																																																						ZNF77
	TRMT6									TXLNG												C16orf80												FUCA1		OPTN				THAP7			ZMYM4							TP53BP1		ASF1A					SRP72											METTL3		PTPLAD1									USPL1		HOOK2																						ANKRD13A									MBTPS1																											C7orf50																																																																																						ZNF777
	TROVE2									TXN												C17orf85												FUT11		OSBPL2				TIMM22			ZNF12							TPBG		ASPSCR1					SRSF10											METTL4		PTTG1IP									UTP11L		HSF1																						ANKRD16									MDK																											CASP3																																																																																						ZNF787
	TRPT1									TXNDC11												C1orf109												FXR2		OTUD4				TMED9			ZNF248							TRIM44		ATG14					SRSF2											METTL6		RDH10									VAPB		IBTK																						ANKRD17									MDM4																											CBR4																																																																																						ZNF789
	TSC22D2									TXNDC16												C6orf62												GBAS		PAFAH1B1				TMEM37			ZNF277							TSNAX		ATG2A					SRSF4											METTL9		RPP38									VCP		IFT57																						ANKRD37									MDN1																											CC2D1A																																																																																						ZNF791
	TSEN34									TYMP												C7orf60												GNAQ		PAFAH1B2				TMEM80			ZNF518B							TTC23		ATP13A2					SSR3											MEX3B		SLC22A5									VGF		IL10RB																						ANKS1A									MEA1																											CCNT2																																																																																						ZNRF2
	TSPAN14									UBC												C9orf89												GPR37		PAK4				TMX2			ZNF526							TTC9		ATP7B					SSR4											MFAP1		SUGP2									VKORC1L1		INHA																						ANKS3									MEAF6																											CENPL																																																																																						ZSCAN18
	TSR2									UBE2D1												CALM3												GTPBP2		PCGF2				TNFAIP3			ZNF652							UBXN2B		B4GALT1					STAM											MFAP3		TBC1D17									VPS13C		INPP4A																						ANPEP									MED10																											CKMT1A																																																																																						ZYG11A
	TSTD2									UBE2H												CAMTA1												GYLTL1B		PCIF1				TOP1			ZNF692							ULK1		BARD1					STK3											MFF		TCTA									WARS2		INPPL1																						ANXA2									MED15																											CLP1
	TTC14									UBE2O												CAND1												HNRNPH1		PCNT				TOR1B			ZNF76							UNC13D		BNIP1					STRA13											MFN1		THOP1									WDR43		ITFG1																						AP1G1									MED17																											CLSTN1
	TTC9									UBL3												CCDC137												IGF2R		PCNX				TPD52L1			ZNF768							USP7		BRI3BP					STX18											MGA		TMED4									WDR60		ITGA5																						AP4E1									MED26																											CNOT1
	TTC9C									UBL7												CCDC18												INPP5B		PCSK5				TPMT			ZNF800							VEGFB		BRPF1					STX6											MGAT1		TMEM106B									WRB		ITSN2																						APPL2									MED4																											CNOT6
	TTF1									UBR3												CCDC41												IQCJ-SCHIP1		PDDC1				TPRN			ZNFX1							WDFY1		C12orf4					STXBP3											MGAT4A		TMEM43									WRN		JAG1																						ARF4									MEIS2																											COBL
	TTF2									UBTD2												CCDC93												IRX2		PDE4DIP				TRAPPC2P1			AZIN1							WDR5B		C16orf80					SUMO2											MGEA5		TTLL5									XPO1		KCNK5																						ARFIP1									MEMO1																											COL4A3BP
	TTI1									UGDH												CCNE2												ITPK1		PEG3				TRAPPC6A			CEBPB							WDR70		C1orf213					SURF2											MGRN1		VPS13C									YAF2		KCTD12																						ARHGAP1									MEN1																											CRKL
	TTK									UGGT2												CCPG1												KANK2		PGF				TRIM14			CPSF4							WDR73		C1orf27					SYNJ1											MICALL1		VPS26B									YTHDF1		KIAA1522																						ARHGDIA									METTL12																											CYLD
	TTL									UGP2												CCT5												KCTD9		PGGT1B				TRIM56			DLGAP4							WIPF2		C1orf50					TAF1											MID1IP1		ZBTB2									ZBED4		KLHL24																						ARID5B									METTL2A																											DOHH
	TTPAL									UHMK1												CDK19												KIAA1524		PGM2				TRIP11			FBXO32							XIAP		C22orf29					TAF3											MIDN		ANK1									ZBTB44		LITAF																						ARPC4									MFN1																											DOLK
	TUBA1C									UHRF2												CDK4												KIF1B		PHC1				TSC1			GADD45G							XPNPEP1		C4orf46					TAOK2											MIER1		ANKRD26									ZBTB7B		LRRC59																						ARPP19									MIB1																											DYM
	TUBB6									UNC13B												CDR2												KLF16		PHC2				TSN			H2AFJ							YES1		C6orf132					TBC1D8B											MIER3		AQP11									ZC3H8		LRRFIP1																						ASPSCR1									MIDN																											ECHDC2
	TUBGCP3									UNC13D												CDYL2												KPNA5		PHF8				TUFT1			NFKBIA							YME1L1		C9orf16					TCF12											MINPP1		ARMC8									ZCCHC2		LYST																						ATF6B									MIS12																											ELMOD2
	TUBGCP4									UNC93B1												CENPP												LIMD1		PICALM				UBR2			OVOL1							YPEL3		C9orf72					TEX10											MIS12		ATG2A									ZDHHC14		MACROD1																						ATG4C									MKKS																											EMP2
	TUSC2									UNKL												CHD1												LPP		PICK1				UBXN1			PARD6B							ZBTB43		CALM3					TFAM											MKKS		BLMH									ZDHHC8		MAML2																						ATM									MLYCD																											ESYT1
	TXN2									UPF2												CHTF18												LSM14B		PIP4K2B				UBXN6			RAB11FIP5							ZBTB6		CAMTA1					TFE3											MLYCD		C12orf4									ZFAND5		MAP3K1																						ATP13A1									MMAA																											EXOSC2
	TXNL4A									URB1												CHTF8												LYSMD3		PLEKHF2				UCHL3			RAI14							ZMPSTE24		CASC5					THAP4											MMAA		C16orf87									ZFC3H1		MAP3K11																						ATP2B4									MMD																											FAM168A
	TYW1									USO1												CIC												MBOAT1		POLR3D				UFM1			SMAD7							ZNF217		CBWD6					TIPARP											MME		CANT1									ZFHX3		MAP3K4																						ATP6V1B1									MNT																											FAM193B
	U2AF2									USP1												CKAP2												MINK1		PPAP2B				USP4			ADAR							ZNF3		CCDC12					TIPRL											MOCS3		CCS									ZFP14		MARVELD2																						ATXN7L1									MPG																											FANCE
	UBA2									USP11												CLTC												MKL2		PPFIA1				VEZT			ADM							ZNF587		CCDC64B					TMED10											MON1B		CDC73									ZFP36L2		MBOAT2																						AXIN1									MRPL10																											FARS2
	UBAC1									USP12												CNN3												MKLN1		PPIG				VPS13A			AES							ZNF780A		CCDC80					TMEM206											MORC2		CNPY4									ZFP42		MCM5																						B3GAT3									MRPL22																											FBXO18
	UBE2C									USP15												CNOT6												MT2A		PPP1R12B				WDR77			AGPAT9							ZYX		CCDC82					TMEM80											MORF4L1		DNAJB11									ZFR		MEMO1																						B3GNT5									MRPL23																											FHIT
	UBE2E3									USP20												CNOT7												MYCBP2		PPP2CA				WDSUB1			ALKBH6							PSG5		CCDC85B					TMTC4											MORF4L2		FAM171B									ZMIZ1		MESDC2																						BCAT2									MRPL33																											GCC2
	UBE2F									USP31												CNTNAP2												MYH10		PPP2R2A				WIPI2			ANKRD37							ARF3		CCNH					TMX2											MPHOSPH10		FGD4									ZMYM2		MEX3C																						BET1L									MRPL48																											GDI1
	UBE2M									USP37												COMTD1												MYL5		PPP2R4				YARS2			ANXA4							GOLT1B		CD3EAP					TNPO2											MPPE1		FLNB									ZNF276		MIB2																						BIN2									MRPL49																											GLUL
	UBE2S									USP38												COPB1												NAA15		PPP2R5C				YIF1A			AP3D1							LSR		CDC25B					TNRC6B											MPZL1		GPR37									ZNF428		MPP5																						BIN3									MRPS10																											GNE
	UBE2V2									USP43												CPSF6												NAA30		PRDM2				YTHDF2			ARFGAP2							MAPK8IP3		CDCA3					TP53I13											MRP63		HOOK1									ZNF436		MPPE1																						BLNK									MRPS26																											GPR137B
	UBE3A									USP45												CRAMP1L												NCOA5		PRKAR1A				ZBTB8OS			ARL6IP6							MED8		CDK16					TPP2											MRPL17		INPP4A									ZNF512B		MPRIP																						BRE									MRPS33																											HCFC2
	UBE3B									USPL1												CRKL												NDE1		PRKCSH				ZDHHC20			ATP2B4							ABLIM1		CDK2					TRAF3IP1											MRPL22		KCTD18									ZNF514		MRPL39																						BSDC1									MSH2																											HDLBP
	UBE4A									UTP3												CRNDE												NF1		PRLR				ZFAND1			ATP6V0A1							ANXA11		CDT1					TRIM56											MRPL23		LRCH3									ZNF518B		MRPL48																						BST2									MSH6																											HIF1A
	UBL4A									UTP6												CRY1												NUS1		PRPF18				ZNF248			B4GALT1							ARRDC3		CEP78					TRIO											MRPL3		LYPLA1									ZNF526		MTMR3																						C10orf54									MSI2																											HSF1
	UBN1									UXS1												CTDSP1												NXF1		PRPSAP1				ZNF277			BCAS3							ATF6B		CEP97					TRMT2A											MRPL48		MEX3D									ZNF652		MTR																						C11orf24									MSL2																											HSPG2
	UBN2									VAMP3												CTR9												OXSR1		PRPSAP2				ZNF302			BET1							BAIAP2L1		CFD					TROVE2											MRPL54		MIER2									ZNF664		MYC																						C12orf10									MTERF																											IDH3G
	UBP1									VAPA												CUL1												PDE4DIP		PRRC1				ZNF460			BIN2							BCAT2		CGRRF1					TSC2											MRPS22		MKL2									ZNF71		NAT9																						C14orf119									MTIF3																											IGSF3
	UBR1									VAPB												CUL3												PDZD8		PTEN				ZNF561			BPGM							BIRC6		CHAF1B					TSN											MRPS34		MPP5									ZNF768		NCKAP1																						C16orf52									MTMR9																											ILF3
	UBXN2B									VASN												CYP1B1												PEX10		PTP4A1				ZNF746			BSDC1							BIVM		CHD3					TTC13											MRPS35		MRPL12									ZNF800		NFIL3																						C16orf58									MTOR																											IMP4
	UBXN6									VCL												DCAF6												PLEKHG6		PTPN14				ACO1			C19orf40							BRWD3		CHRNA5					TTC4											MSH3		MRPS28									ZSCAN29		NHP2																						C16orf59									MTR																											INO80D
	UCHL3									VEGFA												DCAF7												POLR2L		PUM1				ACOT13			C19orf52							C16orf52		CISD3					TUFT1											MSL2		MYOF									ZYX		NIT2																						C17orf59									MTRNR2L1																											INTS8
	UFD1L									VGF												DCBLD2												POLR3E		QRSL1				ADAM9			C1orf198							CALM3		CITED4					UBE2G2											MTAP		NBPF1									ADAM8		NLN																						C17orf62									MUTYH																											IP6K1
	UGGT1									VGLL3												DCTN3												PPP2R3A		RAB22A				APPBP2			C5orf45							CCPG1		CKMT1B					UBE2I											MTERFD2		NDUFA12									AP1G2		NOC2L																						C18orf8									MYBBP1A																											IP6K2
	UHRF1BP1									VKORC1L1												DCUN1D2												PPP2R5D		RAB30				B4GALT7			C9orf72							CD97		CMC1					UBE2V2											MTF1		NDUFA3									ARCN1		NOL3																						C1orf106									MYL6B																											IPMK
	UIMC1									VPS13A												DDX19A												PRKCI		RAB5A				BPTF			CALHM2							CDIPT		CNNM4					UBL4A											MTF2		NEBL									ARHGAP17		NOLC1																						C1orf172									MYLIP																											IQCE
	ULK3									VPS35												DHFR												PROSC		RAB7A				BTG2			CARD8							CDK12		CNOT4					UBN1											MTFMT		NOMO1									ARHGAP32		NSFL1C																						C1orf210									MYO19																											KDM1A
	UNC45A									VPS8												DHRS4L2												PRPSAP1		RAD23B				C12orf49			CARS							CLPTM1L		CNTNAP2					UBXN6											MTIF2		OPA1									ARHGEF1		NUDT12																						C1orf213									MYO1C																											KDM3A
	UQCRQ									VRK2												DLEU1												PRR3		RAF1				C19orf24			CCDC61							COG5		COPG2					UFM1											MTMR4		PGAP1									B4GALT1		OAZ2																						C2orf49									MYO9B																											KIAA0430
	URM1									WASF1												DLG3												PRTG		RBFOX2				C21orf33			CCDC82							CSNK2B		CORO1B					UIMC1											MTRF1L		PSAP									B4GALT7		OBFC1																						C4orf19									N4BP2																											KIAA0947
	UROS									WASL												DMWD												PSIP1		RBM15B				CDK10			CCDC94							CYTH2		CPD					UPF2											MTRNR2L2		PSPC1									BCAR3		OGFR																						C6orf120									NAA11																											KIF15
	USMG5									WBSCR27												DMXL2												PSME2		RBM25				CEPT1			CCNK							DHX37		CRISPLD2					USP32											MTUS1		RALBP1									BLNK		OMA1																						CAB39									NAPA																											KLC1
	USP1									WDR13												DNAJB11												PVRL1		RBM39				CLIC4			CCNY							EDNRB		CROCCP2					USP48											MTX2		RARRES1									C18orf25		ORMDL3																						CALM3									NARFL																											KPTN
	USP16									WDR36												DNAJC21												PXN		RBM4				CSNK2A2			CDC42BPG							EFNA1		CS					USP7											MUL1		RBPJ									CBLB		OSBPL11																						CAPZB									NAT10																											LARS2
	USP19									WDR44												DNTTIP2												RANBP17		RBM5				DCUN1D1			CDCP1							EIF2S3		CSE1L					UTP6											MYADM		REXO4									CD46		P4HB																						CASP8									NAT9																											LSM14A
	USP24									WDR47												DOCK11												RBBP7		RBMS2				DECR1			CDKN2AIP							ENTPD4		CSRP2					VAMP2											MYCN		RNF123									CENPQ		PAK2																						CAST									NBR1																											MARCH7
	USP27X									WDR61												DPH5												REPS1		RCAN1				DOCK8			CHMP4B							FAM114A2		CTNS					VAMP3											MYH10		RNF187									CNOT2		PAXIP1																						CBLB									NCAPD3																											MBD2
	USP3									WDR73												DUSP28												RGS3		RCC1				DUSP3			CLDN23							FBXO9		CYLD					VCL											MYL12A		ROGDI									CNP		PCBD2																						CCDC130									NCK2																											MED1
	USP38									WDR82												DVL2												RHOD		RCN1				ETFB			CLDN3							FGFR2		DCK					VKORC1											MYL6B		RUFY2									CRTC3		PCMTD2																						CCDC77									NCKAP1																											MGAT2
	USP4									WDTC1												DYNC1LI1												RSRC1		REST				FLYWCH1			CLEC1A							FOSL1		DCTN4					VLDLR											MYO19		SCAI									DACT3		PCNT																						CCDC91									NDUFAF1																											MKLN1
	USP48									WDYHV1												DYNLL2												RTN3		REXO1				GANC			CMIP							GOLGB1		DCTPP1					VPS8											MYO1C		SEC61A1									DAP3		PCYT2																						CCDC94									NDUFS1																											MPHOSPH8
	USP9X									WEE1												DZIP1												SAP30		RFX3				GRAMD3			COG7							HNRNPH1		DDAH2					WDFY1											MYO9B		SEP15									DBNL		PDCD6																						CCND3									NEK9																											MRPL22
	UTP14A									WFS1												DZIP3												SEC24D		RIF1				HDHD3			COL4A3BP							HUS1		DDX59					WDFY3											N6AMT1		SLC38A9									DEF6		PGAM1																						CCZ1									NF2																											MRPL55
	UTP6									WIPI1												EBAG9												SET		RIN3				HEBP2			COMMD2							IFFO2		DEXI					WDR3											NAA11		SLC3A2									DTX4		PGM2																						CD2BP2									NFATC2IP																											MTHFD1L
	UXT									WNK1												EIF1B												SIGIRR		RIT1				HIST1H2AC			COPS2							IFNGR1		DHRS3					WDR34											NAA20		SMC5									DUSP5		PGPEP1																						CDC27									NFE2L2																											MVP
	VAMP2									WNT7A												EIF4E3												SLC12A2		RNASEH2C				ITCH			COPS6							ILKAP		DHX35					WDR43											NAA38		SNHG9									E2F3		PHKB																						CDC37L1									NFIB																											MYO5A
	VAPA									WTIP												EIF4G2												SLC25A24		RNF26				LTBP3			COQ7							KIN		DNAL4					WDR46											NAB1		SSH3									EHBP1		PIGF																						CDK13									NFKBIB																											NAA15
	VBP1									WWP1												EIF5												SLK		RNF40				MAN2B2			CRTC3							LCAT		DNPEP					WDR48											NAPEPLD		TARBP1									ELF2		PIM3																						CDK19									NFYA																											NARS
	VCPIP1									WWP2												EIF6												SLMO2		RNFT1				ME2			CSF2RB							LEPROT		DOPEY1					WDR75											NBN		TIMM9									ERAL1		PINK1																						CDK2									NGDN																											NAT9
	VDAC1									WWTR1												ELK1												SMAD1		RNPEPL1				MRPS12			CSNK2A2							LPGAT1		DSEL					WNT5A											NBPF1		TMEM116									FABP5		PKIB																						CFDP1									NHLRC2																											NCAPH2
	VEZT									XAF1												ELOF1												SMEK2		ROCK1				MXRA8			CWC27							LXN		DUSP4					WRNIP1											NBR1		TMEM185A									FAM200A		PLA2G15																						CHCHD2									NIPA2																											NDUFA9
	VGF									XBP1												ENAH												SNX5		RPS6KB1				NDUFAF4			CWF19L2							LYSMD1		E2F3					WTAP											NCBP1		TMEM50A									FERMT1		PMM1																						CHD2									NIPBL																											NDUFS8
	VKORC1									XIST												EPB41L2												SOCS2		RPTOR				NPLOC4			CXorf56							M6PR		EEF1E1					WTIP											NCKAP5L		TMX3									FGFR2		PMPCB																						CHERP									NME1-NME2																											NET1
	VMA21									XPNPEP1												EPHA2												SORBS3		SDF4				OGFOD1			CYB5R2							MAU2		EFS					XBP1											NCOA5		TOR1AIP1									FTSJ1		POLD2																						CHFR									NMT1																											NIT1
	VPRBP									XPNPEP3												EPHX1												SPC24		SEMA4D				PDCL3			DAP3							MED15		EIF1AY					XIAP											NCOA7		TRIM23									FXYD5		PPIL4																						CHMP2A									NOL11																											NRBF2
	VPS11									XPO6												ETAA1												SPEN		SEPT8				PLA2G12A			DCAF15							MED17		EIF2AK4					XPO1											NCOR2		TSEN2									GABPA		PPP4C																						CHMP4B									NOL12																											NUP188
	VPS13A									XRCC1												EXO1												SS18		SF3A1				PTPRE			DCAKD							MLLT10		EMD					XPO6											NCSTN		TULP3									GANC		PPP4R1																						CHPF									NOL6																											NUTF2
	VPS13B									XRCC6BP1												FAM195A												SUMO2		SFPQ				PYGB			DDHD1							MMP14		ESYT1					XPO7											NDUFA13		USP14									GAS2L1		PRKAG2																						CHTF8									NOP16																											OOEP
	VPS25									YIF1B												FAM50A												TAB2		SFXN1				RABGGTA			DDR1							MOGS		FAM117B					YOD1											NDUFB3		USP53									GLA		PRRC1																						CITED2									NOP2																											PAPD5
	VPS26B									YIPF1												FAM76B												TATDN2		SGMS1				RBM26			DDX58							MYO9B		FAM160A2					YY1AP1											NDUFS2		VKORC1L1									GLCCI1		PSMB10																						CLASRP									NOP58																											PAWR
	VPS33A									YWHAB												FANCM												TCF7L1		SGPP1				RMND1			DEF6							NANOS1		FAM168A					ZC3HC1											NDUFS3		XKR8									GTF2H1		PSMD4																						CLPTM1L									NPAT																											PCNX
	VPS4B									YWHAG												FARP1												TINF2		SGSM2				RSAD1			DNAJA2							NOL9		FAM169A					ZCCHC17											NEBL		CENPB									HCLS1		PTGES2																						CNNM4									NPM3																											PDZD8
	VPS53									YWHAH												FBXL3												TMEM126B		SH3GLB2				SAP30BP			DNAJC4							NUDT4		FAM83D					ZFAND6											NECAB3		DCLRE1B									HIST1H2BC		PTK2																						CNOT10									NPNT																											PEG3
	VTI1A									YWHAQ												FEM1A												TMEM165		SIAH1				SENP6			DTWD1							OTUD5		FAM86A					ZFYVE19											NECAP1		HNMT									IKBKB		PTOV1																						CNP									NR1H3																											PEX11A
	WAPAL									YWHAZ												FNIP2												TMTC4		SIK1				SERPINB1			DUSP3							PLEKHA5		FANCB					ZMIZ2											NEDD1		NUPL1									IMP3		RAB2A																						COMMD6									NR2C2																											PEX19
	WDFY1									ZBED4												FRMD6												TNFRSF12A		SLC10A7				SLC35E3			DUSP5							PLSCR1		FANCL					ZMYM2											NEDD8		PHACTR2									ITCH		RAB8B																						COMMD9									NRCAM																											PGAP2
	WDR27									ZBTB41												FRYL												TP63		SLC1A3				SOHLH2			DYNLL2							PPIP5K2		FBXL15					ZMYM5											NEIL2		SH3TC1									KBTBD6		RABL5																						COQ6									NSMCE1																											PHLPP1
	WDR3									ZBTB45												FZD6												TRAF3IP1		SLC2A1				SREBF2			ECH1							PRKCH		FBXO27					ZMYND19											NEK7		TPP1									KIAA0232		RALGDS																						CORO1C									NUBP1																											PIN1
	WDR34									ZBTB5												G3BP1												TRIM37		SLC39A9				SRGAP1			EDEM2							PTGFRN		FH					ZNF143											NEK9		C4orf33									KIN		RALGPS1																						COX6A1									NUBP2																											PKD2
	WDR46									ZBTB7A												GALNT11												TRPC4AP		SLMAP				TADA2B			EEFSEC							PTPN23		FLYWCH1					ZNF281											NFATC2		C9orf116									KLHL23		RASSF2																						CPNE1									NUDT16																											POGLUT1
	WDR48									ZC3H13												GALNT7												TRRAP		SMAP1				TDP2			ERGIC2							QSER1		FLYWCH2					ZNF302											NFIL3		CHM									LANCL1		REPS1																						CPSF7									NUP107																											POLD3
	WDR53									ZC3H6												GAS7												TSPAN4		SMEK1				THAP4			ERN1							RAB4B		FN1					ZNF446											NFKBIL1		CRISPLD2									MADD		RFNG																						CRIPT									NUP188																											POLR3E
	WDR5B									ZC3H8												GCLM												TTC37		SMEK2				TICAM1			EVL							RBMX2		FOSB					ZNF746											NFS1		DNAJC6									MARS		ROGDI																						CSAD									NUP50																											POMGNT1
	WDR70									ZC3HAV1												GIPC2												TUBE1		SMG7				TMEM141			FAM109B							RBPMS		GANAB					ZNF800											NHS		DPP4									MAT2A		RPL7L1																						CSNK1E									NXT1																											PPP2CA
	WDR75									ZDHHC12												GNA11												USF2		SNIP1				TMEM214			FAM177A1							RCOR1		GATSL3					ZNHIT6											NIF3L1		GLRX5									MDM1		RSRC2																						CSNK1G1									OCIAD1																											PPP2R2A
	WDR77									ZDHHC13												GOLGA4												USP37		SNX13				TOR1A			FAM53C							RNF103		GCLC					EHMT2											NIPA2		IGSF3									MRPL24		RUVBL2																						CSNK2A2									OPA1																											PPP2R4
	WDR81									ZDHHC18												GOLIM4												USPL1		SORBS1				TPD52			FAM83B							RPF2		GINS4					KCTD7											NLK		REEP3									MRPL40		SAAL1																						CSRP1									ORC2																											PREB
	WDR89									ZDHHC24												GOLT1B												UTP11L		SP1				TTC31			FANCF							RUFY3		GLIPR2					IDI1											NME1-NME2		RNF213									NEK6		SF3B1																						CSTF2									ORC4																											PROSC
	WDTC1									ZFAND1												GPAM												VCL		SP6				UBE2A			FCF1							S100A13		GLMN					PDS5A											NOL12		RXRA									NFATC3		SFMBT1																						CTBP2									ORC5																											PSMA4
	WEE1									ZFAND6												GSK3A												VLDLR		SPG20				UPRT			FGFR4							SDC4		GNB1L					PPP2R5D											NOP58		S100A6									NUDT21		SGPP1																						CTNNBL1									OSGIN2																											PTEN
	WIPF2									ZFC3H1												GTF3C1												WDR5		SPHK2				UQCRC1			FLOT1							SMARCC2		GOLGA5					THUMPD2											NOSIP		SEPT11									NUP133		SKI																						CTTNBP2NL									OSMR																											PTPLB
	WIPI2									ZFP14												GTF3C4												YWHAQ		SPNS1				URB2			FOS							SMC1A		GOLGA8A					AARS											NOSTRIN		TMEM136									NUP210		SLC16A1																						CUL4B									OTUD4																											PTPN4
	WNK1									ZFP36L2												GXYLT1												ZBTB41		SRCAP				WDR19			FSTL3							SMG1		GPAM					ABHD10											NOTCH2		VPS29									PBRM1		SLC1A5																						CXorf56									OXR1																											QRSL1
	WNT5A									ZFPL1												GZF1												ZCCHC3		SREBF2				WDR59			FTH1							SMG7		GPR108					ACBD6											NR1H2		CWF19L1									PDXK		SLC30A1																						CYB5R4									PACS1																											RAF1
	WRAP53									ZFYVE26												HIATL1												ZCCHC4		SRSF5				XRN1			FXYD5							SNX12		GPR180					ADAMTS1											NR2C2AP		ERGIC3									PES1		SLC31A2																						CYFIP2									PAK2																											RBM15
	WRNIP1									ZHX1												HIST1H1B												ZMYM4		SRSF6				ZNF74			GANC							SORT1		GTPBP3					ADAR											NR2F2		PTPRU									PHOSPHO2		SLC35A1																						DAD1									PAN2																											RBM25
	WSB2									ZMAT2												HIST1H3G												ZMYND8		SS18				R3HDM1			GDF15							SPPL2A		GYS1					ADCY9											NR3C1		SPCS3									PIAS4		SLC44A3																						DALRD3									PAPD7																											RBM5
	WTAP									ZMPSTE24												HMGN1												ZSCAN29		ST20				ACTR8			GLA							SPRY4		HACL1					ADH5											NR4A1		SSX2IP									PLEKHH1		SNIP1																						DAPP1									PARD6B																											RBMX
	WWC1									ZMYM2												HMGXB4												PRRG2		STAG2				AKAP13			GLIS3							STAT1		HAUS3					ADSS											NR6A1		TBC1D9									PTPRE		SNORA76																						DAXX									PARG																											RHEB
	WWC3									ZMYM3												HNRNPAB												ABHD11		STARD13				ANKRD26			GNAI1							STK10		HAUS8					AFAP1L1											NRAS		USP43									PVRL1		SOCS2																						DCAF12									PARVA																											RNF19B
	WWOX									ZMYM5												HNRNPM												ADM		STRN3				ARSK			GOLGB1							TFAP2C		HEBP1					AHCY											NRD1		VANGL1									RAB21		SOS2																						DCAKD									PCID2																											RNF26
	WWP2									ZNF134												HNRNPUL1												AMOTL1		STRN4				ATF6			GORAB							THRB		HINT2					AKAP8											NRIP1		AARS									RAB33B		SPAST																						DCTN3									PCNP																											RPRD1A
	XAB2									ZNF140												HNRNPUL2												APH1A		STX3				ATG2A			GPX3							TIMM8A		HIST1H1E					ALG14											NRM		ACADSB									RAPGEF1		SPATA5L1																						DDAH1									PDAP1																											RPRD2
	XIAP									ZNF143												HPCAL1												ATF7IP		STX7				BLOC1S2			GTPBP3							TRIML2		HNRNPUL2					AMOTL1											NRP1		ACO2									RBBP6		SPATS2																						DDIT3									PDGFB																											RSRC2
	XPNPEP3									ZNF160												HSPA14												ATG16L2		SUPT5H				C12orf4			HINFP							UBR3		HSD17B7					ANKRD12											NSUN2		ACOX1									RBM4		SPINT2																						DDX55									PDRG1																											RUFY1
	XPO6									ZNF260												HSPA1B												ATP1B1		SURF6				C6orf106			HIST1H2AC							UEVLD		HSPA13					AP1S1											NSUN5		AFF4									RBM43		SPOP																						DEDD									PDSS1																											RXRB
	XPO7									ZNF263												HTATSF1												B4GALT5		SWAP70				CAPNS1			HIST1H2BC							YWHAZ		HSPA1A					APOA1BP											NSUN6		AGTRAP									RCN2		SRSF5																						DEF6									PDXDC1																											SAFB2
	XPOT									ZNF267												HTRA2												BHLHB9		SYMPK				CCDC149			HN1L							ZNF134		HYOU1					ARAF											NUBPL		ARFGEF2									RGS3		STIM2																						DEPDC5									PEF1																											SERINC3
	XPR1									ZNF277												HUNK												C17orf75		TAB3				CCDC43			HNRNPH2							ZNF224		IFT27					ARFGAP2											NUDC		ARHGAP12									RHBDD1		STX17																						DHX8									PES1																											SERTAD1
	XRCC6									ZNF292												IER5L												C5orf15		TAF15				CCNT2			HSCB							ZNF83		IFT57					ARMC1											NUDCD3		ARHGEF5									RHOD		TACO1																						DNAJB6									PEX1																											SGSM2
	YBX1									ZNF335												IGF1R												CASC5		TAF3				CDC42BPB			HSD3B1							ZZEF1		ILVBL					ATP5L											NUDT1		ASXL2									RHOG		TADA1																						DNAJB9									PEX14																											SLC37A4
	YIPF2									ZNF33A												IGF2R												CC2D1B		TAF4				CDK2AP2			HSPA1B							CAPZB		IMMP2L					ATP6V0B											NUDT21		ATF2									RHOT1		TAF11																						DNTTIP2									PEX3																											SLC5A6
	YIPF4									ZNF33B												IMMT												CCAR1		TAX1BP3				CLIP4			IFI27L1							PVRL4		ING5					BCAS3											NUDT5		ATF4									RLIM		TAF5																						DPH2									PFKFB4																											SPG20
	YLPM1									ZNF354A												ITGB8												CCDC88C		TBC1D14				CNN3			IFIT2							SND1		IQGAP2					BEX2											NUDT8		ATP6V0B									RNF166		TAX1BP3																						DPP8									PGAM5																											SPIRE2
	YME1L1									ZNF367												ITPK1												COASY		TBC1D22B				COL9A3			IFT20							SRSF4		IQSEC1					BMI1											NUF2		ATP7A									RNPEPL1		TBC1D8																						DRAM1									PHF5A																											SPNS1
	YRDC									ZNF394												KBTBD2												COBLL1		TBL3				CREB3L2			IKBKB							TMEM175		ITGA5					BRPF1											NUFIP2		ATXN1L									RP9		TBRG4																						DSCR3									PHRF1																											STRN4
	YWHAG									ZNF408												KCTD9												CRTC3		TCEAL1				CRTC1			ILK							WAC		ITSN1					C17orf59											NUMB		AVPI1									RPL36A		TIMM23																						E2F4									PI4K2B																											TDRD7
	ZADH2									ZNF415												KIAA0040												CSE1L		TET2				CYTH1			INO80							DGKA		IVNS1ABP					C17orf80											NUP107		BHLHE40									RRM2B		TMEM109																						EAF1									PI4KB																											THAP4
	ZBTB11									ZNF440												KIAA0368												CTAGE5		TGFBR3				DAP			INTS5							PFN2		JDP2					C19orf12											NUP50		BLOC1S1									RTF1		TMEM138																						EBI3									PIGT																											TIA1
	ZBTB25									ZNF446												KIAA0430												DCP2		TGIF1				DRAM2			ISM2							ABL2		KANK2					C1orf123											NUP54		C16orf72									SAP30L		TMEM165																						EDEM2									PIGU																											TMEM131
	ZBTB33									ZNF468												KIAA1524												DHX15		THAP1				DUSP1			ITGA5							ACOT9		KATNB1					C2orf47											NXT1		CBX6									SCARA3		TMEM170B																						EDEM3									PIGW																											TMEM14A
	ZBTB34									ZNF614												KIF21A												DHX8		THAP4				DUSP11			ITSN2							ALKBH5		KBTBD3					C4orf21											ODF2L		CD164									SH3BP1		TMEM185B																						EEA1									PIH1D1																											TMTC4
	ZBTB37									ZNF622												KIF5B												DMXL1		TIA1				ENTPD6			KDM4C							ANK1		KCTD2					C8orf76											OGFOD2		CHD2									SH3KBP1		TMEM39A																						EFHD2									PIK3CA																											TNPO2
	ZBTB43									ZNF649												KLHL23												DPYSL2		TJAP1				FAM171B			KIAA0100							ANKRD10		KCTD9					C9orf85											OGG1		CLCN3									SHC1		TMEM62																						EFNA1									PIP4K2A																											TRAK1
	ZBTB45									ZNF700												KPNA3												EBP		TM9SF4				FAM193B			KIAA1468							ARMC1		KIAA0895L					C9orf89											OPHN1		CLCN5									SHOC2		TNNI2																						EHD4									PLEC																											TRMT1
	ZBTB5									ZNF706												LATS1												EDARADD		TMCC1				FAM69A			KLF10							ARPP19		KIAA0922					CANT1											ORAOV1		CLN8									SLC19A2		TOP3A																						EIF1AD									PLEKHA2																											TSC1
	ZC3H13									ZNF720												LCORL												EIF1B		TMEM180				FBXL3			KLF13							ASAP1		KIAA2013					CBFA2T2											ORC4		CRB3									SLC25A19		TPM1																						EIF2B2									PLEKHA5																											TSPAN12
	ZC3HC1									ZNF766												LDHA												EPC1		TMEM41B				FKBP4			KRTCAP2							AVL9		KIFAP3					CBR1											OSBPL11		CYTH3									SLC4A2		TPRG1L																						EIF6									PLEKHJ1																											TTC31
	ZCCHC17									ZNF839												LIG3												FAM189B		TMEM62				FLNB			LHPP							BCAT1		LAMB2					CCRN4L											OSBPL8		DENND5A									SLC9A7		TRIML2																						ELAC2									PLEKHO2																											UBAP2L
	ZCCHC6									ZNHIT2												LIMD1												FASN		TMEM91				FOXO4			LIMS1							BRPF3		LAPTM4A					CCT6A											OSTM1		DEPDC5									SOCS5		TTC17																						EML3									PNPT1																											UBASH3B
	ZDHHC12									ZNHIT6												LMTK2												FASTKD5		TNKS2				FRG1B			LRG1							C4orf19		LCAT					CD320											OTUD4		DHDDS									SPIN2B		TYMP																						ERBB2									POC1A																											UBE2K
	ZDHHC23									ZWILCH												LPGAT1												FRMD6		TNRC6B				GHR			LRP5							C9orf85		LEPRE1					CDC25B											OTUD7B		DNAJC16									SRGAP1		UBE2F																						ERBB2IP									POFUT1																											UBE3A
	ZDHHC5									AARS2												LPIN2												GABRE		TOP1				GPX4			MAN1A2							CCDC92		LIN52					CDKN2AIP											OXR1		DNAJC8									SRRT		USF2																						ERCC1									POGZ																											UBR4
	ZDHHC6									ABCB9												LRP2												GNL3		TOPORS				GSS			MAN2B2							CCNY		LMBRD1					CENPH											P4HB		DNMT3A									STC2		UTP15																						ERH									POLA1																											UNC119B
	ZDHHC7									ACBD3												LRP8												GNPNAT1		TRA2B				GTF2I			MAST2							CD276		LRRC23					COPB1											PAAF1		DUSP1									STEAP3		VCL																						ESCO1									POLDIP2																											USP11
	ZER1									ACIN1												LSM14A												H2AFV		TRAK1				HIGD1A			MAU2							CDC42BPB		MAD2L2					CPOX											PABPC1		EXTL2									STK25		VKORC1L1																						ETFB									POLE																											USP46
	ZFAT									ACOT9												LSM14B												HAUS3		TRIO				INTS7			MCTS1							CDH1		MANEA					CYB5B											PABPC4		FAM192A									STXBP2		VPS13C																						ETV6									POLG																											VPS13D
	ZFP91									ACVR2B												LYSMD3												HINT2		TSC1				LRRC42			MDK							CHMP4A		MAP2K2					CYFIP1											PACSIN3		FDFT1									TBC1D22A		WBSCR16																						ETV7									POLG2																											WBSCR22
	ZFX									ADAM10												M6PR												HK1		TSC22D1				LYPLA1			MED17							CISD2		MAPKBP1					DDB1											PAFAH1B2		FLVCR2									TCF7L1		WNT7B																						EXOC3									POLQ																											WDR7
	ZFY									AFMID												MAD2L1BP												HPRT1		UBA1				LYPLAL1			METTL13							COMMD3		MARCH2					DEK											PAK1		FMR1									TDRD7		WTIP																						EXOC5									POLR2D																											ZC3H12A
	ZFYVE16									AGPAT1												MAD2L2												HSPA9		UBC				MAGT1			MFN2							COQ9		MBD2					DENND5A											PAPD4		FOSL2									THAP4		XRCC3																						EXOC7									POLR3A																											ZC3H3
	ZFYVE27									AGPAT6												MAL2												IRF2BP1		UBL3				MAN1B1			MIIP							CSTB		MBOAT2					DIAPH3											PAPD7		GAA									THEM4		YTHDF1																						EXOSC4									POM121C																											ZFR
	ZFYVE9									AKT1												MAML1												ISG20L2		UBR5				MAP2K2			MPV17							CTCF		MBOAT7					DNAJC13											PARD3		GLA									TICAM1		YTHDF3																						EXTL2									PPIF																											ZIM2
	ZHX1									ALDH18A1												MANEA												JAK1		UBXN2A				MBD4			MRI1							CTDP1		MCTS1					DNAJC21											PARD6B		GNS									TMEM33		ZBTB25																						FAF2									PPM1A																											ZMAT2
	ZMPSTE24									ALDH3A2												MAP3K1												KIAA0586		UHRF1BP1L				MKL2			MTX1							CTDSP2		MDC1					DNAJC6											PARG		GPBP1									TMEM55A		ZBTB6																						FAM110A									PPM1H																											ZMYND11
	ZNF107									ALG12												MAP3K4												LDLR		USF1				MYCBP2			MXRA8							CUL5		MDM1					DNM1L											PARP1		GPR87									TMEM69		ZC3H14																						FAM160B1									PPOX																											ZNF506
	ZNF114									ALG2												MAP4K3												LHX4		USP24				MYO9A			MYADM							DCTN1		MEN1					DSN1											PARP4		GRN									TMSB4X		ZFP36																						FAM172A									PPP1R15A																											ZNF638
	ZNF143									ALG3												MAP7D1												LMBR1		USP31				NDUFA12			NAPA							DCUN1D1		MEPCE					DTNBP1											PARS2		HDAC5									TNFAIP8		ZFYVE21																						FAM174A									PPP1R15B																											ZNF793
	ZNF200									AMDHD2												MBTD1												LRCH1		USP34				NEDD4			NARG2							DDX59		MICAL3					DTWD2											PATL1		HIF1A									TRAK1		ZMYND11																						FAM188A									PPP1R9A																											ZNF813
	ZNF292									APBB2												MBTPS2												MAP4K5		USP36				NIPA1			NAT14							DENND1B		MIF					DYNLL1											PATZ1		HNRNPH2									TRERF1		ZNF133																						FAM32A									PPP2CB																											ACOT13
	ZNF3									ARFGEF2												ME2												MAPK13		USP47				NOMO1			NCLN							DNAJB2		MKNK1					EFEMP1											PBRM1		HSPBAP1									TRIM38		ZNF236																						FAM53B									PPP2R1B																											ACOX1
	ZNF302									ARGLU1												MED26												MAPKAPK5		USP6NL				PDCD4			NDUFAF1							DNAJC13		MMS22L					EIF1B											PCGF2		IGF2BP3									TRIM6		ZNF281																						FAM63B									PPP2R4																											AFAP1L1
	ZNF330									ARHGAP29												MEF2A												MECP2		USP8				PHF14			NIT1							DOCK1		MORF4L2					EIF2S2											PCGF3		IGF2R									TRRAP		ZNF302																						FAM96A									PPP3CC																											AGTPBP1
	ZNF367									ARHGEF2												MEST												MECR		USP9X				PNKD			NKIRAS1							DPP7		MOSPD2					ERGIC1											PCM1		ILF3									TSTD1		ZNF318																						FAM96B									PPTC7																											AMN1
	ZNF394									ARPC5												METTL9												MEPCE		UTY				PPCS			NMT1							DSE		MYCN					ESYT2											PCNT		INSIG1									TTC31		ZNF326																						FBXO18									PRCC																											ARHGAP18
	ZNF398									ASB7												MEX3C												MLX		VAMP2				PPP1R12A			NOTCH2							DSG2		NAA50					EXOC4											PCNXL3		JOSD1									UBE2K		ZNF345																						FBXO28									PRKAA1																											ATP11B
	ZNF426									ATAD3B												MFAP1												MPDU1		VGLL4				PPP3CA			NOTCH2NL							DST		NAB2					EXOC6B											PCSK5		JUND									VPS41		ZNF37A																						FBXO32									PRKAB1																											BCDIN3D
	ZNF446									ATP5S												MFHAS1												MRPS9		VPS13B				PRKRIP1			NR6A1							EFNB1		NAMPT					FAHD2A											PCYT1A		KANK2									WDR19		ZNF662																						FBXO46									PRKACB																											BRDT
	ZNF506									ATP6V0E2												MPDU1												MTFR1		VPS4B				PTPLAD1			NRP1							ELF1		NDUFAF3					FAM104A											PDAP1		KIAA1715									WDR55		ZNF816																						FCF1									PRKRIR																											BRI3BP
	ZNF511									AVL9												MPP6												NAB1		WASL				RAB25			NUCB2							EPB41L4B		NHP2					FAM109B											PDCD11		KLF10									WDR83		ZNF827																						FHL2									PRNP																											C11orf48
	ZNF551									B3GAT3												MRPL16												NAPRT1		WBSCR22				RANBP17			OGFR							FAM118A		NID1					FAM134B											PDCL		KLF6									XPO5		AKT2																						FIBP									PRPF18																											C11orf74
	ZNF576									B4GALT2												MRPL18												NARS2		WDR37				RBM5			OPHN1							FAM177A1		NIPA1					FAM193B											PDIA6		KLHL12									XRCC6BP1		AMOTL1																						FKBP2									PRPF4B																											C1orf123
	ZNF580									BAG5												MRPL51												NCOA7		WDR47				RCL1			PACSIN2							FAM178A		NIPSNAP1					FAM21C											PDK1		LACTB2									YY1AP1		ANAPC7																						FLAD1									PSD4																											C5orf38
	ZNF581									BAIAP2												MRPS26												NECAB3		WDR7				REEP3			PANK2							FHDC1		NISCH					FAM57A											PDLIM5		LAMP1									ZFPM1		APAF1																						FLNB									PSMC3IP																											C9orf142
	ZNF587									BCAS3												MRRF												NEURL4		WHSC1L1				RICTOR			PBXIP1							FLII		NPM3					FASN											PDS5A		LATS2									ZMYND8		APEH																						FMN1									PSMC6																											CASC4
	ZNF594									BIRC2												MST4												NRP2		WWP2				RNPC3			PCCA							FN1		NRM					FDFT1											PDXK		LRRC58									ZNF280D		APH1B																						FNTA									PSMD11																											CDK2
	ZNF598									BMP1												MTF2												NUDCD3		XAF1				ROGDI			PDE8A							FNIP1		ORAI1					FKBP14											PEMT		MAPK3									ACIN1		ARPC3																						FOXJ3									PSMD3																											COG6
	ZNF620									BMP2K												NAA15												NUDT9		XPO1				RPS6KA5			PDLIM2							GAPDH		ORC1					FNDC3B											PEX11A		MCOLN1									ANK1		ATL2																						FRG1B									PSMD6																											COL9A3
	ZNF623									BMP7												NAA30												PAFAH1B3		XPO6				RPS6KB1			PERP							GDA		PAFAH1B3					FRYL											PEX16		MITD1									APTX		ATRN																						FRK									PSMG2																											CPSF6
	ZNF644									BPGM												NANP												PATL1		YES1				SF3B1			PGK1							GLB1L3		PCSK5					FUNDC1											PEX2		MON2									ATL2		B4GALT5																						FUZ									PSRC1																											CUL1
	ZNF662									BRMS1L												NCLN												PBRM1		YY1				SLC16A1			PHACTR4							GOSR1		PDGFA					GADD45A											PFDN6		MRPL2									BAIAP2		BSPRY																						GALE									PTAR1																											DLX5
	ZNF672									BTD												NFE2L2												POP5		ZBED5				SNW1			PICALM							GPS2		PDSS2					GCDH											PGGT1B		MTDH									BAZ2A		BTF3L4																						GAR1									PTBP1																											DSCC1
	ZNF692									BTG1												NIN												PPM1B		ZBED6				SNX8			PIGN							GRAMD1A		PDXK					GCH1											PGM2		NBR1									BID		BTG1																						GATAD1									PTPLA																											ESRP1
	ZNF706									C15orf48												NOP2												PPP1R14B		ZBTB11				TARBP1			PIK3C2A							HES2		PEMT					GCLM											PHAX		NFATC3									BLCAP		C17orf70																						GATAD2B									PTPN12																											FDFT1
	ZNF726									C16orf91												NPAS2												PRPF8		ZBTB17				TMED4			PIK3R1							HMGN2		PEX11B					GEMIN7											PHB		ORC4									C10orf76		C21orf59																						GCN1L1									PURA																											FOXN2
	ZNF740									C19orf24												NPAT												PSENEN		ZBTB7B				TMEM106B			PIN4							HUWE1		PEX3					GIGYF2											PHC2		OSBPL8									C1orf21		C2orf42																						GLA									PURB																											FRG1
	ZNF780A									C19orf66												NR1D2												RAB3IP		ZC3H11A				TMEM50A			PIP4K2C							IBTK		PEX5					GINS2											PHF11		PANK3									CCDC85B		C7orf60																						GLTSCR2									PUS1																											GMFB
	ZNF787									C1orf85												NR2C2AP												RAD17		ZDHHC17				TOR1AIP1			PKP3							IP6K1		PFKFB2					GMNN											PHF5A		PCYT2									CCT8		C9orf116																						GMPR2									PUS7L																											HEMK1
	ZNF827									C2orf72												NUBP2												RAD54B		ZER1				TRPC4AP			PLA2R1							IRS1		PGM1					GOLGA5											PHF8		PHF20L1									CDK2		CCDC28A																						GNAI3									PUSL1																											HMG20B
	ZNF829									C4orf32												NUDT3												RASEF		ZFAND5				TSPAN12			PLEKHG4B							ITSN2		PIN1					GTF3C2											PHRF1		PIAS4									CIT		CCNI																						GNE									PXK																											HNRNPL
	ZNF839									C5orf51												NUDT4												RFWD2		ZFC3H1				TSSC1			PLEKHH1							JAK1		PINK1					HDAC3											PIBF1		PICALM									CLPB		COMMD10																						GNPAT									PXMP2																											IK
	ZNF92									C9orf9												NUDT8												RILPL2		ZFHX3				TTC28			PLOD1							KAT2B		PITRM1					HDAC7											PICALM		PIP5K1A									CMIP		CSF2RB																						GOLGA7									PYGL																											INPP5A
	ZNHIT6									CAND1												NUP35												ROBO1		ZFYVE26				UBE2V1			POLG							KCNQ1OT1		PLAC8					HEATR2											PIGB		RAB21									CNTNAP2		CTSZ																						GOLGB1									QTRTD1																											LIN54
	ZRANB3									CAPN12												NUP62												RXRB		ZIM2				USO1			PPFIBP2							KCTD3		PLCE1					HELQ											PIGC		RAB5A									DDI2		DDB1																						GPATCH2									RAB11B																											LOH12CR1
	ZSCAN21									CASP10												NUP98												SEC14L1		ZMYM2				VPS35			PPP1R12C							KIAA2013		PLK3					HIATL1											PIGM		RAD9A									DECR1		DHX36																						GPATCH8									RAB1B																											LSM6
	AAAS									CBFA2T2												OPA3												SLC29A2		ZNF165				WARS2			PPP4R1							KRAS		PLOD1					HIST2H2BE											PIGT		RAI14									DENND1B		DIP2A																						GPD2									RABEP2																											LTA4H
	AAGAB									CBS												ORC3												SLC2A13		ZNF175				WDTC1			PROCR							LBH		PLXND1					HMOX2											PIGV		RBBP4									DLAT		DTNBP1																						GPS1									RABEPK																											MAP3K13
	AARS									CCDC138												OSBP												SUV420H2		ZNF274				YAP1			PRR13							LDB1		PML					HNRNPA3											PIGW		RBM15									DOCK7		DTWD2																						GPS2									RALGAPA1																											MAP3K5
	AATF									CCDC53												OSBPL10												TIAM1		ZNF318				ZCCHC3			PRSS22							LIN54		PMM1					HNRNPH3											PIH1D1		RBM15B									DRAM2		EPAS1																						GPX8									RALGAPA2																											MAX
	ABCF2									CCNH												OXSR1												TRMT61B		ZNF350				ZNF652			PSMC3							LIPG		PNPLA2					HOMER3											PIK3C3		RC3H2									DYNLL2		ETNK1																						GRAMD1B									RALGAPB																											MCL1
	ABHD11									CCNI												PA2G4												TWISTNB		ZNF436				B4GALT1			PSMC6							LRRC58		POLR2I					HSPBAP1											PIK3CA		RCAN1									ELOVL1		EXOSC6																						GRIPAP1									RANBP9																											MCM4
	ABHD5									CCNYL1												PACS1												U2AF1L4		ZNF507				FAM134A			PTOV1							MAN1A1		PPAPDC1B					IFT52											PILRB		RRAGC									ERLIN1		FAH																						GTF2B									RAP1GAP2																											NCAPH
	ABL2									CD276												PAK2												UBASH3B		ZNF577				MTX1			PTPLAD2							MAPK1		PPAT					IL6ST											PIM1		RREB1									FAM117B		FAM105B																						GTF2F2									RAP2B																											NFKBIA
	ACAA2									CD81												PAPOLA												UNKL		ZNF638				NFKBIZ			PTPN21							MAPKAPK5		PPDPF					INO80C											PIM3		SGOL1									FAM160A2		FAM35A																						GTSF1									RARS																											NHP2
	ACACA									CDC42BPG												PARD3												UTP20		ZNF644				PPP2R1B			PTPRE							MBNL3		PRDX2					INTS10											PIP5K1B		SLC25A36									FAM175B		FBXL20																						HAUS6									RASGRP2																											NKIRAS1
	ADAMTS1									CDC42EP1												PBX2												XRCC6BP1		ZNF649				RAPGEF1			RAB32							MBOAT2		PRICKLE3					ISCA2											PIP5K1C		SLC35A5									FAM20B		FBXL3																						HCLS1									RASSF3																											NT5C2
	ADAMTS6									CDK19												PCDH11X												XYLT1		ZNF668				RHOD			RAB6A							MEF2D		PRRG1					ISG20L2											PITX1		SLC36A1									FBXW4		FBXW7																						HEATR5A									RBBP4																											PCMTD2
	ADD3									CDK2												PCGF5												YARS		ZNF688				SLC35D2			RAPGEF1							MRPL45		PSIP1					ISM2											PKMYT1		SPNS1									FLYWCH1		FSTL3																						HERPUD2									RBBP8																											PHLPP2
	AGPAT6									CDS1												PDE7A												YARS2		ZNF720				AEBP2			RBM42							MTHFSD		PSMB10					JAK1											PLAG1		SPPL3									FUCA1		GADD45GIP1																						HIST2H2BE									RBM15B																											PLEKHA3
	AKT1									CEBPB												PDGFA												ZDHHC16		DCTN5				AP1S3			RECQL5							NACC1		PTCD2					KCTD2											PLD3		SPTBN1									GLO1		GGA1																						HLA-C									RBM25																											POLM
	ALG1									CEP170												PDZD8												ZFAND5		NECAP2				ATP5C1			RHOD							NDFIP2		PTTG1					KIAA0020											PLEC		SREK1									IRF2BP1		GLUD1																						HLA-E									RBM26																											PTPRU
	ALMS1									CGGBP1												PEA15												ZNF318		PIGC				ATP5E			RIMKLB							NUDT19		PWWP2A					KRT18											PLEKHA1		SSR1									KIAA1033		GNB5																						HLTF									RBM45																											RBL2
	AMOTL1									CHD6												PHF12												ZNF444		SMARCAL1				B4GALT5			RNASEH1							PAK6		QDPR					L3MBTL2											PLEKHO2		STK17B									KIF1B		GTF3C2																						HMBOX1									RCAN1																											SAV1
	AMZ2									CLASP2												PHF7												AKAP11		STAT1				BCL7B			RNF128							PCMTD1		R3HDM1					LMF2											PLOD3		STT3A									KRTCAP2		HEMK1																						HMGXB3									RCAN3																											SDHD
	ANAPC1									CLDN23												PHLPP1												ALKBH6		ZCCHC6				BRAF			RNF181							PIAS4		RAB11FIP2					LRBA											PLRG1		SUPV3L1									LMBR1L		HMGB3																						HNMT									RCL1																											SH3PXD2B
	ANAPC13									CLN8												PHTF2												ANGPT2		CAPN6				C16orf87			RWDD4							PLEKHB2		RABIF					LZIC											PMM2		SYNRG									LPP		IFI27																						HNRNPH2									REL																											SNHG7
	ANAPC7									CMPK1												PKN2												AQPEP		CCDC149				CBWD1			SAP30BP							PLEKHM2		RALGPS2					MAN2C1											PMS1		TNFAIP3									MBTPS2		IKBIP																						HNRNPUL1									REST																											SOCS4
	ANKRD26									COIL												PLSCR1												CANX		CDKN2A				CDO1			SAR1B							PLS3		RANBP17					MAPK13											PNKP		TNPO2									MID1IP1		ITM2C																						HNRNPUL2									RFC5																											SPTAN1
	ANKS1A									COQ7												PLXNA2												CBLL1		CRISPLD2				CLK1			SARS							PNRC1		RAP1A					MAPK6											PNN		TRAPPC8									N4BP2		KLC1																						HPS5									RFNG																											TMCC3
	APH1A									CORO1B												PMAIP1												CCDC82		CSTF1				CNNM2			SEC22A							PRPF3		REL					MAU2											PNPLA4		TRPM7									NFKB1		KLF5																						HSPA13									RFX7																											TMEM50A
	ARHGAP10									CRELD2												POLH												CCDC85B		ELF1				CPNE8			SEC24D							PTPN11		RELB					MCOLN1											PNRC2		TSC1									NHLRC2		KLHDC10																						HSPA1B									RGL2																											TP53BP2
	ARHGEF16									CREM												POLR2I												CEBPZ		GPD1L				CTNNBIP1			SERPINB1							PTPRK		RELL1					MEAF6											POLA1		TTC37									NOTCH3		MAEA																						HSPH1									RHBDD2																											TUBG1
	ARHGEF18									CYB5R2												POM121												CHKA		IFNGR2				EML4			SESN2							RAB31		RGS14					MIF											POLB		TUG1									NR3C1		MAPKAPK5																						HTATIP2									RHOQ																											UBE2H
	ARMC6									CYB5R3												PPARD												CIT		MOSPD1				ERAL1			SGTA							RAB8B		RHOBTB2					MPHOSPH8											POLDIP3		UBE2B									NSD1		MAT2A																						IFT81									RIC8B																											WBP4
	ARMCX5									CYBA												PPIF												CMIP		NDFIP1				FAM117B			SH3GLB1							RAB9A		RHOD					MRI1											POLG2		UBE2Q1									NUPL1		MEAF6																						IKBKG									RICTOR																											ZNF143
	ARSK									DAZAP1												PPIH												CTBP2		RCAN3				FILIP1L			SKA1							RABEP1		RILPL2					MRPL1											POLR2F		USP28									PARP8		MEX3B																						IL1RAP									RMND5B																											ZNF682
	ASCC2									DCAF8												PPM1L												CTCF		RPP30				GLCCI1			SLC16A4							RELA		RNF138					MTHFD2L											POLR2H		VCL									PCGF2		MGEA5																						IMPACT									RNF14																											EXPH5
	ASH1L									DCBLD1												PPP1CC												CTNNA1		SERINC1				GMFB			SLC25A24							RGL1		RNF207					MTHFS											POLR2K		VMA21									PDS5A		MGLL																						INO80B									RNF185																											TMEM135
	ATAD5									DCK												PPP1R12A												CYCS		TRAM2				GNB5			SLC35D2							RHOF		ROGDI					MTR											POU2F1		WBP2									PKN2		MMAA																						INSIG2									RNF20																											FPGS
	ATP11A									DCXR												PPP2CA												DAP3		ZNF76				HINT2			SLC36A1							RNF19A		RPUSD1					MYBBP1A											PPAN		WDR19									POLR3E		MSRB2																						INTS3									RNF207																											NOMO1
	AZI2									DDIT4L												PPP2R2A												DDX23		A4GALT				HMOX1			SLC43A2							RPN1		RRAS2					NADK											PPARA		WDR81									PRSS22		NBEAL1																						IRF1									RNF214																											RNF144B
	B3GALT6									DDX10												PPP3CA												DISC1		AAK1				IRGQ			SLC6A8							RPS6KA4		RRP9					NAF1											PPARG		WEE1									PTMS		NFATC2IP																						IRF2									RNF219																											CBWD1
	BANP									DDX11												PPP3R1												DNAJA2		ABCA1				ISOC1			SLC7A5							SCAMP4		RTKN					NCAPH2											PPID		ZBTB8OS									PXN		NR2C2																						ITFG1									RNF38																											AKT3
	BCDIN3D									DDX50												PPP5C												EFNA4		ABCG1				KIFAP3			SLMAP							SDCBP		RTKN2					NDUFC1											PPIE		ZC3H11A									QSER1		NSD1																						ITGB1BP1									RNF4																											ANPEP
	BCL7B									DENND4A												PRIM2												EPN3		ACADVL				KLHL24			SNAP23							SEC22C		SAC3D1					NEURL4											PPIG		ZC3H18									RALGAPA1		NVL																						ITGB6									RNF41																											ARL4A
	BCL9									DMXL1												PRKAA2												FAM134A		AGAP3				LMAN2L			SNAPC2							SF3B1		SCML1					NFE2L1											PPIH		ZFX									RCC2		OAT																						JMJD6									RNGTT																											BAIAP2
	BEX2									DNASE1L1												PRKD3												FAM49B		ANKRD9				MAPKAPK5			SNX6							SLC2A3		SCRIB					NFYC											PPIL1		ZFY									RGMB		ODF2L																						JMJD8									RNMT																											C22orf46
	BLOC1S2									DSN1												PRKDC												FIBP		ARL1				MSX2			SP140L							SLMAP		SESN2					NOL10											PPIP5K2		ZFYVE26									RND3		ORAOV1																						JOSD2									RPAP1																											CBFB
	BMPR1A									DUSP11												PRKRA												FXYD5		ARL5B				MTERFD1			SPATS2L							SMAD2		SETMAR					NPC1											PPME1		ZNF777									RNF26		P4HTM																						KBTBD4									RPF2																											CDC42EP3
	BRAF									DYNLT3												PRKX												GALNT3		ATAD2B				MYOF			SPNS1							SNAP29		SH2D3A					NPNT											PPP1CA		ZZZ3									RRAS		PAPSS1																						KBTBD8									RPP40																											CMBL
	BRIP1									EBP												PRR4												GLA		ATF3				NDUFA8			SREK1IP1							SNRK		SLC25A11					NUDCD2											PPP1R11		ACPP									SAP30BP		PCIF1																						KCTD5									RPS6KA3																											DAB2
	BRMS1L									EEF1E1												PSD3												GOSR2		ATP6V1A				OTUD3			SRP72							SPG20		SLC25A14					NUP62											PPP1R12B		ARHGAP8									SEC24D		PDIA3																						KDELR3									RQCD1																											DCUN1D2
	C10orf88									EFTUD2												PSMA4												GRB7		ATXN7L1				PCIF1			SSR1							SPINT1		SLC29A2					NXT1											PPP1R15B		C11orf54									SENP6		PDRG1																						KEAP1									RRP7A																											DEF8
	C12orf4									ELMO2												PSMC3IP												GTF2H1		AVPI1				PKN2			STAM							STAG3		SLC30A1					ODF2L											PPP1R3E		C18orf56									SH3GLB1		PDS5A																						KIAA0907									RRP8																											FGFR1OP2
	C12orf5									EML4												PSMD2												HN1L		AXIN2				PPA1			STC2							SUMF1		SLC39A4					OPN3											PPP1R7		C19orf47									SNX10		PGAP1																						KIAA1429									RRP9																											GALE
	C12orf65									ENTPD4												PSME4												HNRNPU		B3GALNT1				PRUNE			STXBP3							SURF4		SLC6A8					ORC3											PPP2R2D		CA2									SNX19		PITPNA																						KIAA2018									RRS1																											GDI2
	C12orf66									ERICH1												PSMG3												IFI27L1		BCAR1				PTDSS1			SUGP1							TACC1		SMTN					OSGIN2											PPP2R5C		CAB39L									SP3		PLA2G12A																						KLHL2									RSRC2																											GHR
	C15orf61									ERLIN1												PTEN												INPP1		BIN2				RABGAP1L			SYDE1							TCF20		SMURF1					OTUD6B											PPP2R5E		CAPN6									STAM		PPFIBP2																						KLHL20									RTF1																											LAPTM4B
	C17orf75									ESRP1												PTPN3												KDM6A		BIRC2				RANBP10			TAF1							TGM2		SNUPN					PAFAH1B3											PPP4C		CAV1									STK3		PSMF1																						KLHL28									SACM1L																											MAPK3
	C18orf8									EXOC6B												RAB12												LRG1		BRAF				REXO2			TAF11							THRAP3		SOCS5					PAK2											PPP6R1		COMT									TDG		RAB11B																						KRT8									SAFB2																											MAPKBP1
	C19orf12									EZR												RAB14												MADD		BRD1				RPN2			TAF5L							TMEM189		SORBS1					PBX2											PRDM2		CPAMD8									TIAL1		RAB3GAP2																						KTI12									SAMD4A																											MED23
	C1orf210									FAM127A												RAB22A												MAP3K1		BRWD3				RXRA			TBC1D10A							TRAM1		SORBS3					PDE8A											PRKAG2		CRYZ									TMEM150C		REEP3																						LCAT									SAR1B																											MLLT1
	C2orf47									FAM13B												RAB3IP												MAST2		BSG				SEC24D			TCF25							TRANK1		SPSB3					PEX14											PRKCH		DBT									TMEM181		RERE																						LCORL									SART1																											NID1
	C5orf24									FAM160B1												RANBP1												METTL6		C11orf57				SEL1L			TFPI							TRIM26		SPTAN1					PGBD2											PRKCSH		DROSHA									TMEM216		RHOBTB2																						LEMD2									SART3																											NT5C
	C5orf30									FAM20B												RBM28												MIER3		C16orf52				SERTAD3			TFRC							TTC37		SSH1					PHKA2											PRKX		ERAP1									TPRXL		RPSAP58																						LEPROT									SBDS																											PIAS3
	C6orf106									FAM60A												RBM33												MRPL34		C1D				SIDT2			TICAM1							UBA6		STK35					PI4KB											PRMT6		FARS2									VCL		SAMD4A																						LHPP									SCARA3																											PICALM
	C6orf136									FAM76B												RBPJ												MRPS16		CAD				SLC13A4			TMED9							UBE2W		STOM					PIGG											PRPF19		FUT10									YOD1		SAMD4B																						LIMS1									SCNM1																											PLA2G15
	C6orf203									FAM83H												REPS1												NEK6		CAMK2D				SLC9A1			TMEM55A							UCK2		STX17					PKP2											PRPF4B		HERC3									ZMYM5		SEC13																						LLGL2									SDF2																											RAB15
	CADM1									FARSB												REV1												NNT		CAPZB				SNAPC3			TMLHE							USO1		STX5					PLA2G12A											PRPF6		INSR									ZNF350		SLC22A11																						LMNA									SDHAF2																											RAC1
	CAMKK2									FBXO4												RFWD2												OAT		CASD1				SOD3			TMX2							USP12		STX6					PLEKHA5											PRPSAP2		ITSN1									ZNF385A		SPOPL																						LRG1									SEC61A1																											RANBP6
	CAND1									FBXW4												RFX2												PDXK		CAV1				SSH3			TP53I13							VCL		SUFU					PLEKHA7											PRR14		KTN1									AMFR		SPR																						LRRC41									SENP2																											RIC8B
	CAP1									FBXW5												RFX7												PHACTR4		CAV2				SSR1			TPD52							WDTC1		SYNJ1					POC5											PRR3		LMBR1L									ANKH		SRPK2																						LRRC45									SETD2																											RPAP3
	CAPNS1									FCHO2												RGMB												PIK3R1		CDK5				STYX			TPRXL							ZCCHC11		TAOK2					POLA2											PRRC1		MED20									ANKRD54		SUV420H1																						LRRC8A									SETD4																											SHROOM2
	CASC5									FHL3												RHEB												PITPNB		CDKL3				SYT17			TRAK1							ZDHHC18		TARBP2					POLI											PRRG2		MFAP5									ASPH		TAF10																						LRRC8D									SETX																											SNRNP48
	CBR1									FHOD1												RLIM												PLEKHA3		CEBPD				TBC1D2B			TRAPPC2							ZDHHC3		TARSL2					POLR2D											PSMA6		MORC4									ATP5B		TBC1D2B																						LRRFIP2									SF3A2																											SORBS3
	CBX5									FLOT2												RNASEH2A												PLOD1		CGA				TIGD5			TRAPPC2P1							ZFR		TBCB					PPP1R14B											PSMB1		MOV10									BOD1		TBL1XR1																						LYRM1									SFMBT1																											SPTBN1
	CCAR1									FLYWCH2												RNF115												PLS3		CHMP6				TOR3A			TRIM14							ZNF131		TC2N					PPP2R3C											PSMB7		NCEH1									CCDC138		TEX261																						LZTR1									SFN																											SSBP3
	CCDC101									FNBP1L												RNF139												PPFIBP2		CHST12				TUG1			TRIM38							ZNF652		TCEAL1					PPP3CC											PSMC2		NHLRC3									CDC123		THUMPD2																						MAD2L1BP									SFSWAP																											STAT3
	CCDC43									FNDC3A												RNF219												PRPF40A		CNKSR1				TWISTNB			TRIM56							ZNF750		TDP1					PRMT6											PSMC3IP		NMB									CYB5D1		TRIP10																						MADD									SGK1																											STX17
	CCDC86									FNDC3B												RNF38												PTS		COLEC12				UBE2G1			TRIP4							ZNF770		THOC6					PRPF8											PSMC5		NMI									ELMO2		TSPO																						MAFK									SH2B1																											TANC2
	CCDC93									FOSB												RSRC1												QSER1		CSNK1G2				VDAC2			TTTY15							IL1R1		TIGD2					PSMD10											PSMD11		NSMCE4A									FBXL3		UBLCP1																						MAGED2									SH3BP1																											TMEM109
	CCNF									FRYL												SAMD1												RAB10		CTDSP1				VPS13C			TUSC3							PSG4		TIMM8A					PSPH											PSMD13		NUP160									FOXP1		UPF2																						MAGOH									SHQ1																											TRMT5
	CCNI									FSCN1												SAP130												RAPGEF1		CTSZ				ZNF512B			UBR2							PSG6		TIPIN					PTGES3											PSMD3		PGD									GALNT6		USP13																						MANBAL									SIGMAR1																											WNK1
	CCNYL1									FTSJ1												SAP30L												RCC2		CWC22				ATG16L2			UPK1B							SCCPDH		TM2D2					PTPLB											PSMD7		PPAT									GDF15		VOPP1																						MANSC1									SIK2																											YTHDF2
	CCT4									GCNT1												SASS6												S100A4		CYTH2				CRLS1			VMAC							SOX15		TMC4					PTPN3											PSMD9		PTPMT1									GNPAT		WBP5																						MAP3K7									SIRPA																											CPD
	CCT6A									GLCCI1												SAV1												SH3RF1		DAZAP2				DOT1L			WDSUB1							ABCC2		TMCC3					PUS7L											PSMF1		RSBN1L									ID3		YIPF1																						MAP7									SKA1																											DDX46
	CD320									GLE1												SEC24B												SHROOM1		DCP2				EPC1			XRN1							AKAP8		TMED1					PYGB											PTBP1		RSPH3									INO80E		YWHAG																						MARK2									SKAP2																											GALM
	CDC123									GLYR1												SENP6												SKIL		DCTN1				FAM60A			YTHDC1							ARFGEF1		TMEM102					RAB11FIP2											PTDSS2		SIPA1L2									IRF1		ZNF267																						MBD5									SLC13A4																											POLE2
	CDC7									GPBP1L1												SEPT11												SMURF2		DDX50				FASTKD2			ZBTB33							ARHGAP26		TMEM126A					RAB3IP											PTGFRN		SLC36A4									ITGB8		ZNF580																						MBTD1									SLC15A4																											ALG3
	CDC73									GPR108												SEPT8												SNX25		DIABLO				FBXO48			ZBTB8OS							ARHGEF12		TMEM39B					RAB6A											PTGR2		SLC7A6OS									LARP4		ZNF726																						MCRS1									SLC16A12																											ARMC9
	CDCA7									GPR137												SETD1A												SRCAP		DIS3L				KPNA1			ZC3H12A							ARPC1A		TMEM50A					RAD23B											PTK2		STX17									LSG1		ZYX																						MDH1									SLC19A1																											BARX2
	CDH24									GPR157												SETD1B												TEAD4		DNM2				MAST4			ZFYVE19							BBS9		TMEM53					RALGAPA2											PTK2B		SYCP2L									LTBP3		RSBN1L																						MED10									SLC22A23																											C7orf26
	CDK2AP2									GPR89A												SETD2												TMEM69		E2F6				MPP5			ZMYND8							BLOC1S2		TMEM63B					RANGRF											PTPN12		TEP1									MARK3		ACOT8																						MED14									SLC25A36																											CDK19
	CDT1									GPS1												SETD8												TMPO		EIF2S1				NCOA4			ZNF280D							BNIP2		TMUB2					RASL11B											PTPN21		TFCP2L1									MED1		ASCC2																						MED15									SLC25A40																											CIAPIN1
	CENPE									GRAMD2												SH3PXD2A												TRERF1		EPN1				PGAP1			ZNF32							BPHL		TOR1B					RBM27											PTPRA		TIMP3									MRPL49		ATG4D																						MED17									SLC2A8																											COBLL1
	CENPH									GREB1L												SHMT2												TTC17		ETFA				PITPNB			ZNF561							BTBD3		TRIB3					RC3H2											PTPRU		TMCC3									MTX1		BAG5																						MED19									SLC33A1																											COQ9
	CENPP									GRTP1												SIX4												WDR43		EXOSC4				PSAP			ZNF777							C18orf25		TRIM28					RCE1											PTRH2		TMOD3									NCAPD2		BRWD3																						MED7									SLC35A4																											DACT3
	CENPW									HACL1												SLC35B1												ZYX		FAM103A1				REXO4			RAB1A							C22orf29		TRIP10					REXO4											PURA		TOP2B									NOL8		C9orf72																						MEF2A									SLC35B1																											DCUN1D1
	CEP170									HAUS3												SLC35B3												AATF		FAM168B				SLC10A7			ST3GAL4							C4orf29		TROVE2					RIMKLB											PURB		TSKU									ORC5		CDC42EP3																						METTL14									SLC37A3																											DSN1
	CEP57									HBP1												SLC35E3												AEBP2		FAM43A				STX12			HMOX1							C5orf56		TSKS					RNF139											PUS3		UBXN4									PDCL3		CDC42SE2																						METTL3									SLC39A6																											DYNLL2
	CEP63									HDAC1												SLC36A4												AHCY		FBXO25				TAB2			ABCC2							CCNT2		TTC27					RNF207											PWP2		UTY									PEX6		CHIC2																						METTL6									SLC39A8																											ECT2
	CHAF1A									HDAC10												SLC6A6												ALG8		FHDC1				TIMM9			ACVR2B							CDC40		TTF2					RNF38											PWWP2B		ZMYND11									PLA2G12A		CHMP6																						MGA									SLC48A1																											FAM105B
	CHAF1B									HERC4												SLMAP												BCL2L11		FLOT2				TM2D3			AFF1							CEP170		UBP1					RPAP2											PXN		ZNF493									PLEKHA2		CLUAP1																						MGAT1									SMAD3																											FAM133B
	CHD6									HINT2												SMAD5												BTRC		FOXJ2				TMEM116			AGAP1							CHD9		ULK1					RUSC1											QARS		CLCC1									POLR2I		CORO7																						MGAT4A									SMAD7																											GAN
	CHKA									HIST1H1B												SMEK1												C12orf5		FSCN1				TMEM185A			ALG5							CHMP7		UNG					SACM1L											QKI		DIDO1									PPAP2B		CRAMP1L																						MGMT									SMAP1																											GLTP
	CKLF									HIST1H4C												SMEK2												C2orf44		GAB2				TSEN2			AMOTL1							CIB1		URB1					SAMM50											QSOX1		FANCE									PRKDC		CUL4B																						MIDN									SMARCA2																											GNA13
	CLCN3									HMG20A												SMURF2												C2orf47		GARS				UNC13B			ANAPC16							CLTA		USP20					SAR1B											RAB11FIP1		NOL9									PTCD2		DDX19A																						MKS1									SMARCAD1																											ITPRIPL2
	CLEC16A									HMOX2												SNRPE												C4orf29		GAS7				WDR60			ANKRD10							CNNM3		USP44					SCARB1											RAB11FIP2		PDE8A									PYROXD1		DDX51																						MLYCD									SMARCC1																											LIG3
	CLIP4									HSPB1												SOCS1												CEP170		GCC1				ZFR			ARG2							COMMD7		VKORC1L1					SDR39U1											RAB11FIP5		RALGAPB									RANBP9		DHX37																						MON2									SMARCE1																											LTBP3
	CMTM7									HSPH1												SPA17												CLINT1		GJB7				ZNF398			ARID1B							CRIM1		VPS11					SEC61A1											RAB1A		SPTAN1									RASGEF1B		DOT1L																						MORC2									SMC3																											NEIL1
	CNN3									HUWE1												SPATS2L												COQ9		GOLGA8A				ANK1			ATF5							CTDNEP1		VPS39					SEC61A2											RAB22A		STAT3									RGS14		EML3																						MORC3									SMCHD1																											PEMT
	CNOT8									ICA1												SPIN1												CYFIP1		GTF2H2				CDCP1			ATP1A4							DBR1		VPS4A					SEC61G											RAB23		TAB3									RRP7A		FOSL2																						MPG									SMNDC1																											RC3H1
	CNPY4									IDE												SRSF7												DENND1B		GTF2H2C				CSF2RB			ATP6V0E1							DCAF5		WBSCR27					SENP2											RAB3GAP2		TRMT61B									SEPSECS		GALE																						MR1									SNAP29																											RCL1
	COPB1									IER3												ST14												DHODH		GTPBP1				EVL			ATXN7L3B							DEXI		XKR8					SGTA											RAB40C		ZNF622									SLC6A6		GALNT2																						MRPL24									SNAPC5																											RSRC1
	COPS4									IFIT1												ST3GAL6												DNM1L		IBTK				FAM53C			BBS2							DIAPH1		XPC					SLC25A36											RAB5A		IPO8									SMARCE1		HMGCL																						MSTO1									SNRNP200																											RUSC1
	CORO2A									IGSF3												STAM												DTX4		ICMT				HNRNPH2			BCAR3							DMXL2		ZBTB2					SLC26A2											RABGAP1		ACSS2									STX17		INTS6																						MTERF									SNRNP27																											SETD1A
	COX7A2L									IKZF4												STEAP3												DYNC1LI1		IER5				LRCH4			BEX4							DNAJC11		ZC3H12A					SLC33A1											RABL5		ADD3									TLE3		IRF1																						MTRF1L									SNRPA																											SETMAR
	CSE1L									IL10RB												STK35												ECSIT		IKZF4				MRPL34			BPHL							DNMT3B		ZFPL1					SLC37A3											RAD17		ADNP									TLE4		KIAA0556																						MUL1									SNTB2																											SIPA1L3
	CSNK1G2									INF2												STK4												EHBP1		IL1RAP				SPIN2B			BRMS1							DYNLT1		ZMAT2					SLC44A2											RAD50		ADO									TOR1A		KRCC1																						MUT									SNX12																											SLC27A6
	CSNK1G3									INO80												STRA13												ENOX2		IL6ST				TUSC3			BTG1							EDARADD		ZNF219					SLC7A5											RAD54L2		AHCTF1									VPS4A		LINS																						MXD4									SNX27																											SPG7
	CYB561D2									INPP1												STRN4												FAM84A		IQCB1				ZNF350			BYSL							EIF5B		ZNF302					SLTM											RALGAPB		AKAP11									ZNF207		MAFG																						MYL12B									SOS1																											TAF5L
	CYB5B									INPP4A												STYX												FBXO34		ITCH				BCAR3			C15orf48							ENTPD6		ZNF415					SMAD2											RALY		ALKBH5									ZNRF2		MAST4																						MYO1C									SPATS2																											TBC1D23
	CYFIP1									INSIG2												SUGP2												GADD45A		ITPRIPL2				CD46			C18orf25							EPAS1		ZNHIT6					SMARCC1											RANBP9		ANGPT1									ABT1		MCM6																						MYO9B									SPOPL																											TPRA1
	CYP51A1									INTS4												SUV39H1												GAS1		KDELC2				DGCR14			C1orf115							ERI1		ZRSR2					SMG1											RAP1A		ARHGAP1									ACOT8		METTL14																						NAA35									SPR																											WARS2
	DACT3									IP6K1												SUV420H2												GCLM		KIAA1522				DTX4			C5orf22							EWSR1		C12orf75					SNRPF											RAP1B		ARHGAP21									ACSL1		MINK1																						NAALADL2									SPRED2																											XPO5
	DAZAP1									IPMK												SYDE2												GOLIM4		KIAA2013				ERBB3			C8orf44							EXOC8		C5orf38					SNX18											RAP2A		ASNS									AKAP1		MYCN																						NFKBIL1									SPRY2																											ZMYM4
	DBF4									IQSEC1												SYNJ1												HOMER1		KLHL18				LAPTM4A			C9orf156							FARSB		CUL4B					SPTAN1											RAP2B		ATF6									AKAP11		NFATC2																						NIF3L1									SPTY2D1																											ZNF90
	DDX24									ISCA1												SYT7												KBTBD6		KLHL24				MRPL50			CAPG							FBXO45		GAPDH					STRBP											RAP2C		BASP1									AKAP8L		OVOL1																						NKIRAS2									SRBD1																											ARRB1
	DEDD2									ISG15												TAB2												KDM4A		LIG3				PTPRA			CC2D1A							FCHO2		GPR137					TACO1											RAPH1		BRD4									AMZ2		PAFAH2																						NMNAT1									SREK1IP1																											CKS2
	DENND1B									JMY												TGFBRAP1												KIAA1715		LIMD1				RAB28			CCDC106							FIGN		KCTD1					TAF5L											RARS2		BTBD2									APC		PSD4																						NMT1									SRF																											ITPR2
	DGAT1									KDM3B												TLE1												KIAA2013		LLGL2				RHOT1			CDC42SE1							FKBP1A		LANCL2					TCTN3											RASAL2		C4orf3									APH1A		RNF13																						NOSIP									SRP19																											LSM12
	DGCR14									KIAA0556												TMEM184C												LIN54		LTN1				RRAGA			CDKN1C							FNBP4		LDB1					TGFBR1											RASGRP2		CAPN10									ARHGEF11		RNF166																						NOSTRIN									SRP68																											MPND
	DHODH									KIAA0586												TMEM55A												LSM11		MAN1A1				SLC19A2			CEP97							GAB1		LIMS1					TIGD1											RASSF3		CHMP2A									ARID1B		RNF19B																						NPC1									SRP72																											TBC1D13
	DHX33									KIAA1522												TMEM55B												MAL2		MAPK1IP1L				SLC27A3			CHD6							GCC2		LY6G6C					TMED9											RB1CC1		CHPF									ASPSCR1		RRP1B																						NSMCE1									SRRM1																											YTHDC1
	DHX8									KIF27												TMTC4												MAPK6		MDK				SLC30A1			CHMP7							GMCL1		PRKRIR					TMEM106C											RBM12		CNOT6L									ATPAF1		RSPRY1																						NUBP1									SRSF1																											ALG8
	DICER1									KLHL7												TNKS1BP1												MAT2A		MIER1				TOR1AIP2			COMMD7							GNB1L		PTMA					TMEM141											RBM12B		COMMD1									B4GALT5		SLC35A4																						NUDT16									SRSF4																											ARID4B
	DIP2A									KREMEN1												TOP2B												MRPL50		MLEC				ATP5B			DAB2							GPR160		RCC2					TPD52L1											RBM18		CREB5									BAZ2B		SSH2																						NUDT5									SSFA2																											PDSS2
	DNAJC5									L2HGDH												TPM4												MYO9A		MME				FAM131A			DIP2C							GYLTL1B		RHOQ					TRIM14											RBM22		CREBL2									BTBD10		STK38																						NUP107									SSH2																											RPS6KB2
	DNM1L									LCAT												TPP2												NUP133		MPRIP				GHDC			EDARADD							HADHA		ST3GAL2					TRIM52											RBM34		CRKL									C11orf74		STYX																						OAS1									SSSCA1																											TXNRD3
	DNMT1									LHFPL2												TRANK1												PARP16		MRRF				GTF2IRD2B			EIF2B5							HBS1L		ZFP36L2					TSR2											RBM38		DDX17									C21orf2		TAOK2																						OCIAD1									STAG2																											ZNF273
	DSN1									LINS												TSEN54												PIK3R3		MTSS1				OSTF1			EP300							HEMK1		ACADS					TTC9											RBM4		DGCR8									C21orf33		TRIM52																						OPA3									STK11																											CEBPA
	DTD1									LONRF1												TUBB6												PNKP		NEDD9				THADA			EPS8L2							HERPUD2							TTL											RBMS1		DHRS4									C9orf78		UBN2																						OPHN1									STK11IP																											CNBP
	DTNBP1									LRRC28												TULP3												POLM		NPEPPS				VPS4A			ERICH1							HGS							TTLL4											RBMS3		DIRC2									CCAR1		UNKL																						ORC4									STK4																											DVL2
	DTWD1									LSM14B												TUSC2												PRR15		NRD1				PEX19			FAM118A							HIBCH							TUBGCP3											RBMX2		DLGAP4									CCNK		USP31																						OSTC									STRN																											SEC14L1
	DTX4									LYRM1												TXNDC16												PTPRA		NUDT6				BOD1			FAM120AOS							HNRNPK							URB2											RC3H2		EFCAB2									CDYL2		ZMYM6																						OSTF1									STRN3																											SETD2
	DTYMK									MAML1												U2AF1												RAB21		NUMB				FDX1			FAM168A							IER5L							UROS											RCC1		ERMP1									CEBPZ		ZNF429																						OTUD5									STT3A																											SMARCA4
	DUSP22									MAP1S												UBA1												RAB28		OCRL				SIL1			FAM43A							IGF1R							USP10											RCN1		FBXO28									CHST12		ZNF577																						PABPC1									STX6																											TESK2
	DYNC1LI1									MAPK1												UBE2B												RELB		ODF2L				CMYA5			FARP1							KIAA1522							USP20											RECQL		FNDC3B									COPS4		ZNHIT1																						PAFAH1B2									STXBP3																											TM2D2
	EBP									MARCH7												UBE2G2												REXO1		P2RY6				COASY			FGFR1							KIF5B							USP4											RELA		FNIP1									COX10		ITGAV																						PARS2									SUDS3																											UBE2R2
	EBPL									MAST2												UBL4A												RHEB		PAK2				DUSP23			FHL2							KLHL9							UXS1											REPIN1		FOLR1									EDC3		ABCA5																						PARVA									SUPT3H																											CLDN23
	EDEM3									MAT2A												UBP1												RNF19A		PARP8				GABRE			FOXK1							KRCC1							VMAC											REPS1		GATA3									ERO1L		ACACA																						PATZ1									SUPT5H																											TRAPPC2
	EEF1D									MED10												UBR5												RNF2		PBRM1				PPOX			FYN							LCORL							WSB1											REST		GHDC									ETFB		ACBD5																						PC									SUPT6H																											ACHE
	EEF2									MED21												UCK1												RPAP2		PDXDC1				PRDX6			GALK1							LIG4							WWP1											REV1		GIN1									FAM111A		ACIN1																						PCNP									SURF2																											ADD3
	EIF1AX									MED31												UHRF2												SDC4		PEX2				STXBP1			GALM							LRP8							YARS2											REXO4		GNAS									FAM160B1		ACTR2																						PDCD6									SYS1																											AP3M1
	EIF2B1									MEF2D												USP12												SLC19A2		PIK3IP1				YARS			GCC2							LUC7L							ZC3H18											RFWD3		GSTA4									FASTKD5		AGPAT6																						PDPK1									TAF13																											ARAF
	EIF3E									MEST												USP14												SLC30A1		PIK3R1				ELF3			GLI3							MAN1A2							ZFAND2B											RFXANK		HADHB									FIBP		AHNAK																						PFAS									TAF15																											ARL4D
	EIF3K									METRN												USP48												SPAST		PIP4K2A				MRPL24			GOLT1B							MAP1LC3B							ZHX1											RGL2		HPS6									FOXN2		ANXA2																						PFDN6									TAF2																											ASXL1
	EIF4E3									MFN2												USP5												SPG7		PITPNA				PHACTR4			GPBP1							MEPCE							ZNF12											RGP1		HYAL2									GLT8D2		ARF4																						PFN1									TAF5																											ATF6B
	EIF4EBP1									MIB1												VKORC1L1												SRRT		PKIB				SRPK2			GPR160							MGEA5							ZNF131											RHBDD1		ITGB1BP1									GMEB1		ARFGEF1																						PGGT1B									TARS2																											ATP2A2
	EIF4G3									MLH1												WAC												STK10		PLEKHA1				TANK			H1F0							MKKS							ZNF148											RHBDF1		JMJD1C									GNE		ASCL2																						PGM2									TAX1BP1																											B4GALT2
	EIF5B									MLYCD												WARS2												STUB1		PLOD1				ABCG1			HEXIM2							MLH1							ZNF426											RHOA		KATNA1									HEBP2		ATG4B																						PHF21A									TBC1D10A																											BCLAF1
	ELK1									MME												WASF1												SUPT16H		PPIF				C2orf69			HIRIP3							MLYCD							ZNF506											RHOG		LAPTM4A									HEMK1		AXIN1																						PHKB									TBC1D14																											BMP7
	ELK4									MMP14												WDR1												TLCD1		PPM1F				CLEC1A			HMGB3							MPZL1							ZNF662											RHOQ		LMTK2									HIST1H2BK		B3GNT2																						PHKG2									TBC1D8																											BPGM
	ENOX2									MPDZ												WDR5												TRIM59		PPP2R3A				HSD3B1			HOMEZ							MYO9A							ZNF69											RHOT2		MAP2K1									HMG20A		BCR																						PIGO									TBL1X																											BRD2
	EP400									MPRIP												WRN												TRIM9		PRR15				PHACTR2			HP1BP3							NAV2							ENOSF1											RHOU		MAST4									HNMT		BEX2																						PIGT									TBP																											C5orf24
	EPC1									MRPL44												XPO7												TTLL4		PSMD1				SESN2			HYLS1							NDUFA9							VSIG10											RIC8A		MCCC1									HSPA2		C2orf47																						PIH1D1									TCERG1																											C6orf203
	EPT1									MRPS16												XRN1												XRN1		PTPN2				UBXN4			ID3							NQO1							ABI2											RIOK3		MED19									HSPBP1		CAP2																						PIK3C3									TCTN3																											CARS2
	ERCC2									MRPS28												YAP1												ZNF638		PYGO2				UPP1			IPP							PAWR							ANGPT1											RIPK1		METTL2A									HTATIP2		CCDC22																						PKN1									TDRD3																											CCDC126
	ERCC6									MRPS9												YBX1												ZWINT		RAB18				HN1L			KAT2B							PCMTD2							CDCA7											RIPK4		MOCS3									ISCA1		CCNYL1																						PLA2R1									TECPR1																											CDC40
	EXOC6B									MSL2												YEATS4												ACSL1		RAPGEF1				PLEKHF2			KIAA1462							PCYOX1							CHERP											RMND5B		MTRNR2L8									ISG15		CD55																						PLEKHA1									TESK1																											CDKL3
	F2RL1									MTHFS												YTHDC1												APC		RAPH1				S100A4			KIAA1522							PDLIM5							ING2											RNASEH2A		MTX3									KDM5D		CD99L2																						PLEKHA3									TEX264																											CHST14
	FAM134B									MTM1												YTHDF2												CDCA7		RBM18				SLC44A3			KLHL29							PGRMC2							MCFD2											RNASEH2B		MYO1D									KRR1		CDK13																						PLEKHJ1									TFAP2A																											CKAP4
	FAM171B									MTPN												YTHDF3												COPS4		RCOR1				TFPI			KLHL9							PHC2							MCM4											RNASEH2C		NFYA									LAMA5		CDK5																						PLOD3									TGFBR1																											CMC1
	FAM199X									MTRNR2L1												YWHAH												CTNND1		REEP5				ABCA1			KRAS							PIAS1							NOLC1											RNF111		NLRP2									MED8		CEP170																						PLS3									TGFBRAP1																											CMTM7
	FAM49B									MYO1D												ZBTB39												EIF2S1		RHOBTB2				ARF1			LGR4							PIGX							POLE4											RNF115		NR1H3									MNAT1		CEP57																						PMM1									THAP5																											CMTM8
	FAM53C									NAA16												ZBTB43												EIF3B		RIPK1				COBL			LHFP							PLEKHJ1							RQCD1											RNF14		NSUN6									MRPS12		CNOT6L																						PNPLA4									THAP7																											COMMD2
	FAM57A									NAT14												ZBTB44												FOXK2		RNF138				FOXN3			LUC7L							PNPLA2							SRSF1											RNF146		NUP153									MRPS18A		COL12A1																						POLD4									THEM4																											COX16
	FAN1									NCAPD2												ZC3H7A												HEATR5B		RNGTT				KIAA1107			MACF1							POLH							TXNDC16											RNF167		OAZ1									MXRA8		COX10																						POLR2F									THOC2																											CPSF4
	FASN									NCAPH2												ZCCHC4												KRR1		SDC4				WDR61			MAFF							POLR1A							APPBP2											RNF168		OCEL1									NDUFB6		CREB3																						PPM1A									TIA1																											CRLS1
	FASTKD5									NCKAP1												ZFP36L2												LETM1		SEPT6				RUFY3			MAP1LC3B							POLR1B							ME2											RNF19A		OTUD3									NIPSNAP1		CSNK1A1																						PPP1R15B									TIGD1																											CSRNP1
	FBXL12									NECAB3												ZNF677												MAPKAP1		SETX				CLDN15			MAP7D1							POMT1							NRP2											RNF2		P2RY6									NMD3		CSRP2																						PPP1R7									TIMM10																											DCAF11
	FBXO22									NEDD9												ZNF765												MNAT1		SFXN5							MAPK6							PQLC2							PPP1R16A											RNF214		P4HB									NMRAL1		CSTF2																						PPP2R5E									TIMM8A																											DCK
	FBXO42									NEK7												ZZZ3												NUP62		SH3GL1							MAZ							PRR24							TMEM55B											RNF220		PAXIP1									PCK2		CYR61																						PPP3R1									TINAGL1																											DDX19A
	FCHO2									NFXL1												ANGPT1												OSBPL8		SIAH2							MBOAT2							PTRF																		RNF25		PCYT1A									PEX19		DCTN6																						PPP4C									TIPRL																											DEXI
	FEN1									NISCH												ARPP19												POLR1B		SLC19A2							MEX3B							PUS3																		RNF4		PHF20									PFKL		DDIT3																						PRDM2									TLE3																											DFFB
	FEZ1									NLGN4X												ATP13A3												RANBP3		SLC22A18							MEX3C							RAB18																		RNF6		PIK3R1									PHACTR4		DDX58																						PRDX5									TLN1																											DLEU1
	FGD4									NNT												BCAT1												SEC23A		SLC25A40							MOGS							RAB3IP																		RNMT		PLEKHH3									PHB		DHRS1																						PRKAB1									TMED8																											ELMO3
	FGFR1									NOLC1												CCDC117												SHPRH		SLC30A2							MORC2							RABIF																		RNPEPL1		PPP1R7									PLAGL1		DHX40																						PRKAG1									TMEM117																											ERI1
	FGFR1OP									NRBP1												CECR5												SOX4		SLC37A3							MPZL1							RAD17																		RNPS1		PPP3R1									PMVK		DIAPH2																						PRKAG2									TMEM128																											ERN1
	FIBCD1									NUMA1												CHD9												STK38		SORBS2							MRM1							RASL11B																		ROCK1		RACGAP1									POLR1B		DIS3																						PRR13									TMEM161B																											FADD
	FIBP									OGFR												CTDSP2												TACC3		SPRY4							MRPS35							RBM14																		ROCK2		RAD17									PPP1R12B		DMXL2																						PSMA4									TMEM189																											FAM122B
	FKBP14									OGG1												CYLD												UNG		ST8SIA1							MTMR12							RBM39																		RPE		RBFOX2									PRMT3		DPM3																						PSMA5									TMEM199																											FAM179B
	FKBP4									OPA1												DCAF15												USP31		STAT2							MTMR2							RGS10																		RPL17		REXO2									PRMT5		DPY19L4																						PSMB7									TMEM33																											FAM53C
	FOSB									OPA3												DHX33														STXBP1							NACC1							RHOU																		RPRD1B		RFWD3									PTPN3		DTD1																						PSMC5									TMEM68																											FBXL6
	FOXC1									ORC2												DNA2														SYNJ1							NCOR2							RND3																		RRAS		RFX1									PTPRA		EFNA4																						PSMC6									TMEM80																											FGFR1
	FOXK2									OSTM1												DNAJA3														TANC2							NR3C1							RNF111																		RREB1		RHEB									RAB28		EHMT2																						PSMD11									TMF1																											GCA
	FRYL									PANK3												DRAM1														TBC1D9							OSBPL10							RYBP																		RRM2		RHOV									RHOBTB3		EPB41																						PSME4									TNKS																											GPN1
	FUT11									PAPSS1												EDARADD														TIMP3							PABPC1L							SAFB2																		RRN3		RILPL1									RNF19A		ESRP2																						PTAR1									TNRC18																											GPR137
	FUT8									PAWR												ELOVL6														TJP1							PCIF1							SARS2																		RRP1		SCD									RPN2		ETV7																						PTPN21									TOB2																											GZF1
	FXR2									PCSK6												EMD														TJP3							PDE10A							SCAMP3																		RSF1		SEC24C									RRN3		FAM120A																						PTPRE									TOMM22																											HP1BP3
	FZD3									PDSS2												EP400														TLN1							PDIA5							SEH1L																		RSU1		SF3B1									RSAD1		FAM134B																						PUS1									TOR1AIP1																											HS3ST3B1
	G3BP1									PERP												ERAL1														TMEM102							PGRMC2							SETD3																		SAMD4A		SHISA5									SCO1		FAM73A																						PVRL2									TOR1B																											HSPA14
	GADD45A									PEX14												FAM133B														TMEM214							PHLDB2							SETX																		SAMD4B		SIDT2									SEC11C		FBXL17																						PYGB									TP53BP1																											HYOU1
	GANAB									PGPEP1												FANCG														TNPO2							PIAS1							SF3B3																		SAP30BP		SLC12A9									SEC23A		FBXL5																						QSOX1									TPP2																											ICK
	GATA2									PHKA2												GINS4														TP53BP2							PIM1							SH3BP4																		SAP30L		SLC22A11									SEL1L		FIBP																						RAB11A									TPRA1																											ICMT
	GCAT									PIN1												GLMN														TPR							PINK1							SIRT2																		SART1		SLC25A16									SERTAD3		FIP1L1																						RAB11B									TPRN																											IPO11
	GCC1									PINK1												GOT2														TRAPPC6A							PNPLA2							SKA1																		SASS6		SLC7A11									SETD2		FKBP4																						RAB27B									TRAFD1																											ITFG2
	GCH1									PINX1												GPI														TRIML2							POLH							SLC35E3																		SCAMP1		SMARCAD1									SKI		FLAD1																						RAB2A									TRAM2																											ITPK1
	GCLM									PITPNC1												GPT2														TWF1							POLR1A							SLC3A2																		SCARA3		SNAP29									SLC35D1		FLVCR2																						RAB4B									TRAPPC8																											JAG1
	GHR									PJA2												HDGFRP2														TYK2							PPP1R13L							SMC6																		SCFD1		SNX2									STARD3NL		FNBP1L																						RAB6A									TRIM11																											JOSD1
	GMEB1									PKMYT1												IPO5														UBASH3B							PPP1R3B							SNX18																		SCNM1		SSSCA1									STYXL1		FNBP4																						RABEP2									TRIM33																											KIAA1430
	GNA11									PLA2G15												KDELC1														UGGT2							PPP6R2							SPESP1																		SCO1		STC2									SYNJ2BP		GAA																						RABEPK									TRIM56																											KIF13B
	GNAQ									PLEKHF1												KPNA1														USP10							PQLC1							SPIN1																		SCRN3		SUMF2									TAF1C		GDI1																						RAD50									TRIM71																											KLF13
	GNL3									PLEKHH1												LOH12CR1														UTRN							PQLC2							SRP68																		SCYL2		TAF13									TANK		GLS																						RANGAP1									TRIM73																											LAMC2
	GNPNAT1									PLEKHJ1												MCM5														VAV3							PREB							STARD10																		SCYL3		TCEB1									THAP6		GOLGA5																						RAPGEF6									TRIO																											LENG8
	GOLGA5									PLRG1												MDC1														WARS							PTK2							STXBP5																		SDAD1		TM9SF3									TMEM205		GOSR1																						RASSF3									TRMT6																											LETM1
	GOLIM4									PLS3												MMADHC														WDTC1							PTPRF							TAF3																		SDCCAG8		TMED2									TNIP1		GPR125																						RBM12									TRPT1																											LRCH1
	GPR125									POLM												MRPL35														WFS1							PTRF							TAOK2																		SDF2		TMEM154									TRIM44		GRAMD2																						RBM4									TRUB2																											LXN
	GPR56									POLR3H												MRPS6														XRN1							PTTG1IP							TBCB																		SDF4		TP53BP1									TSPAN6		GYS1																						RBM45									TSC22D2																											MADD
	GRSF1									PPFIBP1												MSH2														ZDHHC21							PUM1							TCF12																		SDHAF2		TRIM58									TSR1		H2AFJ																						RER1									TSEN54																											MAT2B
	GSS									PPFIBP2												MTOR														ZKSCAN5							QKI							TCF25																		SEC23A		TRIO									USP42		HAUS6																						REST									TSPAN9																											MDN1
	GTF2F2									PPM1K												NAB2														ZNF263							R3HCC1							TFE3																		SEC23B		TSG101									VPS33B		HM13																						RFNG									TTC9																											MED17
	GTPBP10									PPP1R3E												NCAPH2														ZNF415							RAB11FIP4							TMEM106B																		SEC23IP		TTPAL									XRN1		HS6ST1																						RFX3									TTF1																											MEF2A
	GTSF1									PPP4R1												NDUFS1														ZNF704							RAB3GAP1							TMEM43																		SEC24B		UBR4									XYLT1		HSPA5																						RGL2									TTF2																											METRNL
	HCG18									PRKAG2												NIPA2														URM1							RALY							TNRC18																		SEC24C		VARS									ZNF431		ING3																						RHBDD2									TTI1																											MMD
	HDAC2									PRKCSH												NSF														AAGAB							RBBP9							TRAF3IP1																		SEC31A		VGLL3									ZNF638		ITPK1																						RHOD									TTK																											MRPL16
	HEATR2									PRRG2												NUP210														ABHD13							RDH10							TRIB3																		SECISBP2		VPS37B									ZNF697		KIAA0319L																						RHOT2									TTL																											MRPL21
	HEATR5B									PRUNE												NUP43														ACTR2							RDX							TTLL5																		SELK		WSB2									ANAPC13		LACTB																						RING1									TTTY15																											MYADM
	HEMK1									PSEN2												PARP16														ACTR3C							RHOBTB3							TUBE1																		SEMA4C		YTHDC1									AP4M1		LAMB1																						RLIM									TUBGCP4																											MYL5
	HIATL1									PSMC6												PHF3														ACYP2							RHOU							TWF2																		SEMA4D		ZDHHC24									ARL8A		LAPTM4A																						RMND5B									TWIST1																											MYO1E
	HIGD1A									PTGES2												PIGU														ADAL							RNF170							UPF1																		SENP7		ZFHX3									BFAR		LIN9																						RNF10									TXLNA																											NACC1
	HINT1									PTK2												PNP														ADAP2							RREB1							USP6NL																		SEPHS1		ZNF394									C1orf109		LMAN2																						RNF121									TYW1																											NBPF3
	HK1									PTP4A2												POLR3A														AK3							SAMHD1							UTP6																		SEPT10		ZNF436									C5orf15		LPCAT1																						RNF181									UBA1																											NECAB3
	HNRNPH1									PTPN2												PPCDC														AKIRIN1							SASH1							VPS26B																		SEPT9		ZNF513									CCDC126		MAL2																						RNF6									UBE2F																											NEK8
	HOMER1									PYROXD1												PRMT5														ALDH4A1							SBDS							VPS41																		SERPINB8		ZYG11B									CCDC14		MAN2B2																						RNPEPL1									UBE2Q1																											NFE2L1
	HPRT1									R3HDM1												PRTG														ALG5							SEC16A							WDR20																		SESN2		AFF1									CCT4		MANF																						RPE									UBE3A																											NFIC
	HS2ST1									RAB17												PSMD1														ANAPC4							SERTAD1							WDR44																		SESTD1		ANKRD12									CDC42		MARK3																						RPF1									UBE4A																											NFIL3
	HSP90AA1									RAB21												PSMD3														ANKS3							SH3BP4							XPO6																		SF3A3		BLCAP									CKLF		MBOAT1																						RPS6KC1									UBL4A																											NFRKB
	HSPA1A									RAB3B												RAB23														AP3S2							SIAH1							ZBTB2																		SFT2D1		C19orf54									COG4		MCCC1																						RUSC1									UBL7																											NUBP2
	HSPA9									RAB4B												RAB2B														APEH							SLC1A3							ZFP91																		SFXN1		C1orf43									COL9A3		MDM4																						RWDD1									UBN1																											NUDCD2
	IER5L									RAD54L												SBNO1														APPL2							SLC25A37							ZMAT2																		SGMS1		CAMK2D									EAF1		MGA																						S100A11									UBP1																											OFD1
	IFT52									RALGDS												SF3B3														AQR							SLC2A1							ZNF611																		SH2B1		CBL									EDARADD		MGAT5																						SAMD4A									UBR2																											OSBP
	IFT81									RAP1A												SLC26A2														ARF3							SLC7A4							ZNF827																		SH2B2		CDKL3									EIF3G		MICAL2																						SAMD9L									UBR4																											PAN3
	IGDCC3									RAP1GDS1												SNRNP48														ARF4							SP6							CBFB																		SH3BP1		CDKN1A									EIF4E3		MIER2																						SAMM50									UNC45A																											PCNT
	IGF2BP2									RASL11B												SNW1														ARPC3							SPINT2							CCDC6																		SH3GLB2		CDYL									ERLEC1		MKL1																						SAR1A									UPF2																											PDK1
	IL13RA1									RBM18												SRP9														ARPC4							SSPN							CCM2																		SHANK2		CLCN6									FAM168A		MRPL54																						SBNO2									USE1																											PDLIM1
	ILVBL									RBM7												TAF1														ASB1							SSU72							CNPY3																		SHARPIN		CLCN7									FMR1		MYO1C																						SCNM1									USP15																											PDRG1
	IMPAD1									RBMX												TAF5														ATF6B							STAT1							DENND4B																		SHC1		CLN5									FYTTD1		MYOF																						SCOC									USP24																											PEX3
	IMPDH1									RCAN3												TRIM28														ATG2B							STIM1							DHX15																		SIGIRR		DAZAP2									GAMT		NDRG1																						SCYL3									USP32																											PIP5K1C
	ING2									REEP4												VPS26A														ATG5							TAF9							EHBP1L1																		SIPA1		DCTN4									GNL1		NEDD9																						SDF2									USP36																											PLBD1
	INPP4B									REL												WDR76														ATP11A							TATDN2							ERGIC1																		SIRT1		DDX19B									HINT1		NEK1																						SEC24C									USP48																											PLIN2
	INTS7									RFNG												WIZ														ATP2C1							TBC1D17							FBXO3																		SIX4		EPC1									HSD17B4		NFIC																						SEC31A									USP7																											PPP1R10
	IP6K1									RHOBTB2												YEATS2														ATP6V1D							TCF12							FCHSD2																		SKI		ESRRG									IMPAD1		NFKBIA																						SECISBP2									USP8																											PPP2R3C
	IPO13									RHOD												ZC3HAV1														ATP6V1E1							TCTA							HS1BP3																		SLC16A3		ESYT2									IRGQ		NGDN																						SEMA4B									UTP14A																											PRKAA1
	IPO9									RIC8B												ZNF506														ATR							TDG							KHSRP																		SLC20A1		FDX1L									KIAA1279		NMI																						SENP7									UTP6																											PRSS12
	IRX2									RMND5B												ZYG11A														AVL9							TECR							KIAA1429																		SLC20A2		FEN1									KLC2		PAK1																						SEPT9									VAC14																											PXK
	ISG20L2									RND3												ABCB10														AZI1							TESK2							LPAR2																		SLC25A1		GIGYF2									KLHL24		PATZ1																						SERPINE1									VAMP3																											RASAL2
	ITGA3									RNF146												ALDH7A1														AZI2							TFDP2							NUP37																		SLC25A23		GYG1									KPNA5		PBXIP1																						SETD4									VBP1																											RBCK1
	JAK1									RNF20												ALKBH8														B3GALT4							TGFBR1							PFDN5																		SLC29A1		HEXA									LAPTM4B		PCNP																						SETD8									VCP																											RERE
	JMJD1C									RNF5												ASS1														BCAT1							TJAP1							POLR2B																		SLC30A9		HLA-C									LIPA		PDE4D																						SETX									VPRBP																											RHOU
	JOSD1									RNPEPL1												ATG4C														BCL10							TLCD1							PPP1CA																		SLC35A4		KAT5									LMAN2L		PDXK																						SF3A1									VPS26B																											RNF113A
	KANK2									RPL39L												BRIX1														BECN1							TMEM2							PRKAB2																		SLC35A5		KDM4C									LRCH1		PHF20																						SF3A3									VPS37C																											RNF13
	KBTBD2									RPS6KA1												BTAF1														BIRC6							TMEM25							RASSF8																		SLC35B3		MRPL27									LSM14B		PHPT1																						SF3B4									VPS4A																											RNF38
	KCMF1									RTF1												C12orf75														BLZF1							TMEM43							RPGR																		SLC35C2		MTPAP									MAPK3		PKN2																						SFSWAP									WAPAL																											RPGR
	KIAA1432									RTTN												C15orf57														C10orf88							TMEM50B							SETD6																		SLC38A10		NAA40									MBNL2		PLAA																						SFT2D1									WBP5																											RRP9
	KIAA1715									SAR1A												C18orf56														C12orf10							TMTC2							SHISA4																		SLC38A2		NCKAP1									MED12L		PLEKHA1																						SFT2D2									WDR1																											RWDD2B
	KIAA1731									SASH1												CAPRIN1														C15orf39							TOX4							SNRNP27																		SLC39A7		PIP4K2C									METTL6		PLK3																						SH2B1									WDR26																											S1PR3
	KIAA1958									SBF1												CENPV														C15orf41							TPM4							SP3																		SLC44A1		PLD3									MOGS		PLOD3																						SH3BP5L									WDR44																											SCYL3
	KIAA2013									SCARB1												CEP57L1														C17orf58							TRAM1							STXBP2																		SLC48A1		PPM1A									MTFMT		PLXND1																						SIGMAR1									WDR46																											SDC4
	KIAA2026									SCPEP1												CLASP2														C17orf62							TRIB3							TCOF1																		SLC6A4		PXN									NAGK		POMGNT1																						SIKE1									WDR70																											SEC23IP
	KIF3A									SDCCAG8												CNBP														C18orf21							TRPM7							TMEM184B																		SLC7A2		SGMS1									NAPRT1		PPP1R15B																						SLC1A5									WDR89																											SENP5
	KIF3B									SDF2												COL14A1														C18orf32							TTC7A							TMEM59																		SLC9A8		SH3GL1									NDEL1		PPP3R1																						SLC25A14									WIPI2																											SEPT2
	KIF5B									SDF4												CSNK2A2														C1orf115							TTLL5							TRIM29																		SLU7		SYNJ2									NRP2		PPP6C																						SLC25A4									WLS																											SLC19A1
	KLC2									SDR39U1												DLG1														C1orf198							TUBGCP2							ZDHHC12																		SLX4		TCEAL8									NUDT12		PRNP																						SLC35A2									WNK1																											SLC22A23
	LBR									SEC14L1												E2F7														C1orf210							UAP1							ZNF552																		SMAD3		TGIF1									PEX7		PRPF4B																						SLC35A5									WRNIP1																											SMARCD1
	LENG8									SEC23A												ERI1														C6orf120							UBE2A							BCL9L																		SMAP1		THAP8									PFDN1		PRR12																						SLC38A10									WTIP																											SPPL3
	LIG4									SEH1L												EXOC6B														C6orf203							VPS41							TRIO																		SMARCA1		TOM1									PIP5K1A		PSIP1																						SLC39A13									XIAP																											STIM2
	LIN54									SEMA4B												EXOSC2														CALU							WDR20							TPRXL																		SMARCD2		TOPORS									PPARGC1B		PSMC5																						SLC39A9									YIPF2																											STT3A
	LIN9									SEPT11												FAM105B														CARS2							WHSC1L1							FTL																		SMARCE1		USP12									PPP3CA		PUM1																						SMAD4									YIPF5																											STT3B
	LIPA									SEPT2												FIBCD1														CC2D1A							WNT7A							SLC7A8																		SMC1A		VLDLR									PPRC1		QSER1																						SMAP1									YLPM1																											SURF2
	LMBR1									SERPINH1												GARS														CCDC122							XPO5							ACSL3																		SMG1		ZBTB17									PRKAR1A		RAB30																						SNF8									YPEL5																											SYNGR1
	LMBRD2									SESN1												GRSF1														CCDC77							YY1							C6orf1																		SMG7		ZNF507									PRR15		RABAC1																						SNRNP27									YWHAB																											TACC1
	LRBA									SF3A2												HADH														CCNDBP1							YY2							CLIC4																		SMNDC1		C2CD2									PRR5		RAD17																						SNTB2									ZADH2																											TBL3
	LRCH1									SFSWAP												HMGCS1														CCNT1							ZBTB2							CLTB																		SMUG1		CPM									RAB3GAP2		RALA																						SNX12									ZBTB25																											TGFBR3
	LRCH3									SHMT1												HNRNPA1L2														CCZ1							ZNF260							MAPK13																		SNAP23		FAM160B2									REL		RALGPS2																						SNX7									ZBTB33																											THNSL2
	LRRFIP1									SIGMAR1												KIAA0922														CDC16							ZNF57							PKP2																		SNAPC3		GLUD1									REPS1		RASSF1																						SOX4									ZBTB34																											THUMPD2
	LSM11									SIKE1												KIAA1715														CDC37L1							ZNF680							SEC24B																		SNF8		MAPK14									REXO2		RBM15																						SP140L									ZBTB37																											TMEM102
	LSM14B									SIPA1L3												LARP1														CDK7							MXD1							MXRA8																		SNIP1		PITRM1									RP2		RCL1																						SPR									ZBTB45																											TMEM126A
	LSM2									SKIV2L												LRRC58														CEP63							RDH11							CHTF8																		SNRNP27		TADA2A									RPS6KA5		RDH13																						SPSB2									ZBTB6																											TMEM161A
	LTBP1									SLC22A18												LUC7L3														CFLAR							B4GALT3							IFRD1																		SNRPA		VPS36									RSRC1		REST																						SPTY2D1									ZCCHC14																											TMEM194A
	LYN									SLC25A17												MDFIC														CHERP							LBH							NUAK2																		SNRPB		ELMOD3									SCRN2		RNF181																						SRFBP1									ZCCHC17																											TMEM2
	LYPD5									SLC29A1												MMD														CHMP1A							TMSB10							POLD4																		SNTB2		FAAH									SERTAD1		RNF34																						SRPK2									ZDHHC17																											TNRC6B
	LYPLA1									SLC30A5												MMS19														CHMP5							YIF1B							PSG2																		SNX1		GGPS1									SLC16A1		RPS27L																						SRSF5									ZDHHC20																											TP53I13
	LYSMD3									SLC35C2												MOXD1														CHPF							INHA							PSMD1																		SNX11		KRT23									SLC25A1		RPS6KA5																						SS18									ZDHHC4																											TSC22D1
	MAGT1									SLC39A13												NEIL3														CIB2							SEC63							RALGAPA2																		SNX25		LGMN									SLC38A2		RPS6KB1																						SSBP1									ZFAT																											TSC22D2
	MAL2									SLC39A8												OGDH														CKAP4														SBF2																		SNX33		MARCH5									SMARCC2		RRAGC																						SSR3									ZFYVE16																											TSGA10
	MAN2B2									SLC9A1												OGFOD1														CLPP														SEPHS1																		SORBS2		MTMR1									SNAPC3		RSRC1																						SSSCA1									ZFYVE19																											UBQLN1
	MANEA									SLTM												OSBPL3														CNDP2														SGK3																		SORT1		NDFIP1									SPAG1		RTN2																						STEAP3									ZFYVE9																											URB2
	MAP2K5									SNRPA1												OTUD3														COG3														UBR5																		SOS2		NOTCH3									SSPN		RUFY3																						STK38									ZMYND19																											USP3
	MAPK13									SNX1												POLR2J3														COMMD5														ZNF317																		SOX13		PHYHD1									STRAP		SCP2																						STK38L									ZNF107																											VTI1B
	MAPK3									SNX18												PRSS12														COPA														BASP1																		SOX4		TRIM13									SUGP2		SERTAD4																						STOML1									ZNF114																											WAPAL
	MAPK6									SOCS5												PTER														COPE														C1orf63																		SP1		ZNF44									SUPT16H		SF3A3																						STRN									ZNF134																											YY1
	MAPKAPK5									SPC24												RAPGEF2														COPS3														CCDC93																		SP2		ZNF704									THUMPD3		SIK2																						STXBP2									ZNF200																											ZC3H18
	MARCKSL1									SPPL3												RND3														COPS7A														CENPJ																		SPATA2		ACD									TRIM24		SLC25A37																						SUDS3									ZNF281																											ZDHHC12
	MARS									SPRY1												RTKN														COX15														CEP250																		SPATA5		AHI1									TSPAN12		SLC27A6																						SUPT3H									ZNF362																											ZMYM2
	MAT2A									SPTBN1												SPG11														CPEB3														CWF19L1																		SPCS3		ANKZF1									TUBD1		SLMAP																						SUPT6H									ZNF384																											ZNF552
	MCL1									SRCAP												STK17B														CPT2														DDI2																		SPINT2		ARHGAP24									VPS35		SNX12																						SYDE1									ZNF562																											ZNF76
	MCM5									SSX2IP												THOC3														CTR9														DNAJB1																		SPPL2A		ARRDC1									VPS37B		SNX18																						SYVN1									ZNF598																											ZNF839
	MDM1									ST8SIA4												TJP1														CTTN														EGLN1																		SPRY1		C19orf10									ZNF37A		SPIRE2																						TADA3									ZNF622																											MAGEA8
	MECP2									STIM1												TMEM109														CTU1														INTS7																		SPSB3		CEBPD									ALG5		SRRM2																						TAF1									ZNF644																											ACLY
	MED11									STK3												TOR3A														CYB561D2														MTMR10																		SPTAN1		CHRNB1									ANXA11		STAG2																						TAF2									ZNF682																											ARIH1
	MED12L									STRN4												TRUB1														DALRD3														POM121C																		SPTLC1		CISD3									C6orf211		STRN																						TANK									ZNF692																											ATP8B1
	MEPCE									STX4												TSKU														DCAF10														PPP1R12A																		SRBD1		COL4A5									C7orf49		SUN2																						TAOK3									ZNF701																											BIVM
	METAP2									STXBP3												VRK1														DCAF7														RPS6KA3																		SRCAP		CTBS									CLIC4		SUV420H2																						TBC1D10A									ZNF740																											C16orf80
	MFHAS1									SUPT6H												WDR91														DCLRE1C														RRAS2																		SRP14		DHCR24									CSNK1G2		SWAP70																						TBC1D2									ZNF746																											CDK12
	MINPP1									TAB3												YWHAQ														DCP1A														SCO2																		SRPR		ERO1L									EIF2AK4		TBCC																						TBC1D25									ZNF816																											CRTC3
	MKL2									TADA1												ZCCHC8														DDOST														SETD5																		SRR		GMDS									ETS2		TEAD3																						TBC1D8B									ZNHIT6																											FANCM
	MKNK1									TAF9												ZFAND2A														DDX19B														SKAP2																		SRRM1		GPR143									HDHD3		TIA1																						TBCC									ZSCAN21																											FGFR2
	MLX									TARBP2												ZFP42														DDX49														SLTM																		SRSF2		HMGCS1									KDM5B		TIAM1																						TBRG1									ZZZ3																											ITGB5
	MMS19									TBPL1												ZNF493														DDX55														SYT1																		SRSF5		HTT									MCL1		TIFA																						TFG									C14orf159																											KBTBD2
	MPDU1									TCF12												ZNF639														DERL2														TAF5L																		SRSF6		KCTD9									NME3		TMED1																						TGOLN2									MACROD1																											KDELC1
	MPV17									TCF7L2												ACN9														DFFB														TAPBP																		SSBP4		KIF16B									NPC1		TMEM182																						THAP1									MCCC2																											KLF5
	MRPL17									TCTN1												ADO														DHX16														VAV3																		SSR2		LRPAP1									NPLOC4		TMEM185A																						THAP4									MRAS																											LMBR1L
	MRPL3									TEAD3												AEN														DHX36														VCP																		SSR3		LYPD3									PHAX		TMOD3																						THAP5									SFXN2																											MBTD1
	MRPL45									TEX264												CDCA5														DHX40														ZMYM4																		ST3GAL2		METTL10									PPP4R1		TRAPPC6A																						THOC5									TCHP																											NHS
	MRPL50									TFCP2												DDX24														DHX8														CD9																		ST3GAL4		MFSD1									QRICH1		TRAPPC9																						TIAL1									ZMYND11																											NUDT4
	MRPS18C									TFRC												DNAJC10														DIS3																																ST8SIA4		NRG4									RMND1		TRIOBP																						TIPRL									ESCO2																											OSBPL10
	MT2A									TGDS												EDNRB														DIS3L2																																STAG1		PAQR3									RNF146		TRMT11																						TM9SF2									NUMA1																											PPP6C
	MTF1									TGFBRAP1												GPS2														DLAT																																STAG3		PLA2G16									SNRNP25		TROVE2																						TMBIM1									NUPL1																											PTRH2
	MTFR1									THOC5												IFI30														DNAJC2																																STAM2		PPWD1									SNRPD3		TSEN54																						TMBIM6									PARP8																											RAB11FIP1
	MTHFD2L									THOP1												KIAA0020														DNAJC24																																STAMBP		PSG4									SYTL1		TSKU																						TMCO1									PROM2																											RP9
	MYC									TIMM10												MAT2A														DNTTIP2																																STARD13		RAB7L1									UPRT		TUBD1																						TMED10									SRSF10																											TMEM167B
	MYCBP2									TLR3												MRPS30														DPH3																																STAT1		RANBP6									ZNF124		WDR7																						TMEM101									ZNF385A																											WDR5
	MYH10									TM9SF1												MZT1														DSCR3																																STAT2		REEP6									ZW10		WIPI2																						TMEM126A									ASAP3																											ABCF2
	MYO9A									TMED10												NUF2														DST																																STAT6		RRP7A									INPP5B		XBP1																						TMEM222									CAP2																											AGK
	MYPOP									TMEM38B												RNF20														DUSP13																																STIL		SPCS2									IRF9		XRCC6BP1																						TMEM41B									CARM1																											ARHGAP21
	N4BP1									TMEM57												RRM2														DZIP3																																STIM2		SYNGR2									PLEKHA3		ZNF143																						TMEM55A									CCDC91																											ARID1A
	NAA15									TNKS1BP1												SMYD2														EAF1																																STK10		TAPT1									CDC5L		ZNF24																						TMF1									DYM																											ARID4A
	NAB1									TNPO3												ZNF234														EDC3																																STK11		TFPT									DAAM1		ZNF277																						TMUB1									FXR1																											ATL2
	NAE1									TPRA1												ZNF330														EDEM3																																STK11IP		TIMELESS									DAG1		ZNF395																						TMUB2									ITGB6																											ATP1A4
	NANOS1									TRA2A												ZNF808														EFCAB7																																STK38L		TMEM134									FAM84B		ZNF428																						TMX2									MTMR1																											ATP5D
	NARS2									TRABD												ADAM9														EFTUD1																																STK4		XYLB									HDAC6		ZNF93																						TNKS									NOL3																											B3GALNT1
	NAV1									TRAF3												ADNP2														EIF2B1																																STMN1		ZNF254									IGF2BP1		ZSCAN18																						TOP3B									RCCD1																											BRAF
	NCAPH2									TRAF4												ADPGK														ELAC2																																STMN3		ZNF451									ISCU		ACAD8																						TPBG									RFX2																											BRD1
	NCOA5									TRAPPC6A												AHR														ELP2																																STX18		AARS2									NISCH		AGAP3																						TPD52									RNF113A																											C21orf91
	NCOA7									TRIB1												ANXA5														ERCC3																																STX3		ABCA5									OS9		ARHGDIB																						TPD52L2									SHKBP1																											C9orf41
	NDEL1									TRIM28												C4orf21														ERCC5																																STX7		ABCG2									PCGF5		CEBPB																						TPM1									ALG9																											C9orf72
	NDUFA9									TRIM41												C5orf51														ESRP2																																SUGT1		ABLIM1									POLR2F		COBLL1																						TPM4									FJX1																											CALM3
	NDUFAF4									TRIM58												CCNA2														EXOC1																																SUMO1		ACACA									PPP2R3A		CRLF3																						TPRG1L									TMEM56																											CBFA2T2
	NECAB3									TROAP												CCT4														EXOC3																																SUPT4H1		ACP5									RBM23		DECR2																						TRAPPC1									ZNF607																											CCDC64B
	NEDD4									TWF2												CDADC1														EXOC5																																SWAP70		ACSF3									SRP9		DHX35																						TRAPPC6A									ABCB8																											CDC25C
	NEU1									TXNDC12												CDK2														EXOSC6																																SYMPK		ADAM10									TERF2		DVL1																						TRIM22									ABCF2																											CDKN1B
	NEURL4									TXNRD1												CDK2AP2														FAF2																																SYNM		ADAMTS6									XPA		FAM69A																						TRIM41									ABI1																											CETN3
	NF1									UBA3												CENPN														FAM114A2																																SYT8		ADAR									ZMYM1		FKBP8																						TRIM6									AGPAT9																											CIZ1
	NFS1									UBE2W												CENPW														FAM149B1																																SYVN1		ADRB1									ANKMY2		FLVCR1																						TRIP4									AHDC1																											CLEC11A
	NFYC									UBXN2A												CEP57														FAM172A																																TADA3		AGL									ARHGAP21		FRS2																						TROVE2									AKAP12																											CNNM3
	NIPA1									UNC119												CLCN3														FAM192A																																TAF1		AGPAT3									ATXN7L3		GNG12																						TRPT1									AKT1																											COASY
	NKIRAS1									UPF1												COQ7														FAM200A																																TAF12		AIG1									BLOC1S1		GRHL2																						TSC2									AKT3																											COPS2
	NLRP2									USMG5												CTU2														FAM200B																																TAF1B		AKTIP									C8orf33		GTPBP8																						TSG101									ANK1																											CRNDE
	NOP56									USP28												DDX51														FAM83H																																TAOK1		AMOT									CCNG1		H1FX																						TTC14									APOLD1																											CTDSP1
	NOTCH2									USP36												GAK														FBXO22																																TARS2		ANKH									DHCR24		IGF1R																						TTC9C									ARHGAP17																											CUL2
	NPAS2									UVRAG												HAUS5														FBXW8																																TASP1		ANKRD46									GADD45G		KIAA0100																						TTF1									ARHGEF5																											CWF19L1
	NR4A1									VEGFB												HEATR2														FCHSD2																																TATDN2		ANO6									GPBP1		KIF16B																						TTI1									ARL1																											DENND2A
	NRK									VGLL4												HSD17B7														FIG4																																TATDN3		ANXA6									GRK6		LRP5																						TTLL3									ATL2																											DNAJA3
	NRP2									VLDLR												IKBKAP														FMN1																																TAX1BP3		ANXA7									IBTK		LRRC4																						TUG1									C11orf30																											DNAJB1
	NUDT12									VPS11												INPP5A														GADD45B																																TBCE		APBB2									INO80D		LTBP3																						TXN									C12orf49																											DRAM2
	NUDT16L1									VPS18												KIAA1143														GBA2																																TBP		ARFIP1									IQCJ-SCHIP1		MAP4																						TXNDC9									C15orf61																											DRG2
	NUFIP1									VPS29												LIAS														GCN1L1																																TBRG1		ARHGAP23									KIAA2018		MIB1																						TYMP									C16orf70																											EEA1
	NUP133									VPS4A												LRRC14														GDAP2																																TCEA2		ARID3A									MLLT3		MOXD1																						UBA1									C1orf172																											EED
	NUP62									WBSCR16												MAGOHB														GEMIN5																																TCF3		ARL4C									MORC2		MRPS28																						UBE2D3									C5orf30																											EEFSEC
	OOEP									WDSUB1												MED9														GGA1																																TCF7L2		ASCC3									MRPL35		NR4A1																						UBE2M									CDC7																											EPB41L3
	ORC3									XPC												MEPCE														GLB1L3																																TEAD1		ASL									OBSL1		NUS1																						UBE2Q1									CENPP																											EPC1
	ORC6									XPO1												MMAB														GNG5																																TET1		ATF3									PTER		PDE7A																						UBE2V2									CHD2																											FANCL
	OSBPL11									YRDC												MRPL2														GNL2																																TEX264		ATF7IP									SELL		PHKA2																						UBL7									CHD7																											FBXO30
	OTUD6B									YWHAE												NEK1														GNPTG																																TFAP4		ATG2B									SLC12A4		PHRF1																						UBR1									CNTNAP2																											FRYL
	PAFAH1B1									ZC3H11A												NUFIP1														GOLGA1																																TFB1M		ATP10D									ST3GAL2		POM121C																						UBXN1									DSTYK																											GARS
	PAFAH1B3									ZC3H12A												PAK1IP1														GON4L																																TFCP2		ATP6AP1									UHRF2		PSMD12																						UGGT1									EIF4G3																											GBF1
	PANK4									ZCCHC8												PARP2														GPAA1																																TFIP11		ATP6V0E1									ZNF682		RANBP17																						UNC45A									EPS8																											GCNT1
	PAPSS1									ZFP30												PINX1														GPATCH2																																TGFBR3		ATXN2									ATF7IP		ROCK1																						UNC50									EPT1																											GIGYF1
	PARP16									ZFP36												POP4														GPN1																																TGIF1		ATXN2L									ATP1B1		SETD3																						URM1									EXOC6B																											GINS4
	PARP2									ZFP62												PPP1R10														GPN2																																TGOLN2		AXIN2									COBLL1		SGCE																						USF1									FAM105B																											GNG12
	PATL1									ZFP91												QSOX2														GPR107																																THAP11		B3GNT5									DGCR14		SIRT6																						USP19									FAM160B1																											GPBP1L1
	PATZ1									ZFYVE20												RNF166														GPS2																																THAP5		BAZ2B									FAM189B		SLC16A3																						USP30									FAM198B																											GRHL2
	PBRM1									ZFYVE21												RPL13A														GRPEL2																																THAP6		BCOR									FAM193A		SNRNP40																						USP8									FAM20B																											ID2
	PCCB									ZKSCAN5												SCLT1														GRWD1																																THUMPD3		BMP7									MPZL1		SUDS3																						UTP23									FBXL17																											IKZF5
	PCGF2									ZMYND8												SERAC1														GTF2F1																																TIAM1		BRD2									MRPS9		TBC1D13																						UTP3									FRYL																											ILKAP
	PCYT2									ZNF165												SIVA1														GTF3C1																																TIMM23		BSDC1									NCK1		TBC1D5																						VAC14									FUCA1																											IQCB1
	PDDC1									ZNF174												SSNA1														GTPBP2																																TIPRL		BTBD10									NPEPL1		TMED4																						VEZF1									FUT11																											LEO1
	PDE4DIP									ZNF318												TMEM183A														GTPBP4																																TJAP1		BTBD7									PHACTR2		TMEM101																						VGLL4									FXR2																											LRRC8D
	PDLIM2									ZNF330												TMEM44														HDHD2																																TLE2		C1GALT1									PIP4K2B		TMEM50A																						VLDLR									GLIS3																											MAFF
	PDLIM5									ZNF347												TWISTNB														HERC4																																TLE3		CAB39									PLS3		TP53INP1																						VPS13B									GNAQ																											MANEA
	PDLIM7									ZNF384												UBR4														HES2																																TM9SF2		CAMK2G									S100A4		UGGT2																						VPS16									GOLGA5																											MANSC1
	PHF12									ZNF429												ZNF426														HEXIM1																																TMED8		CAND1									SYT1		UXS1																						VPS33A									GYLTL1B																											MCM5
	PHF14									ZNF430												ALG5														HIBCH																																TMEM101		CAP1									TBC1D13		WDR33																						VPS33B									H1FX																											MED12
	PI4K2A									ZNF431												ARHGAP29														HIF1AN																																TMEM102		CBFA2T2									TMEM53		ZC3HAV1L																						VPS52									HECTD1																											MED13L
	PICALM									ZNF57												BBS9														HKR1																																TMEM109		CBLB									UAP1		ZDHHC24																						WAC									IER5L																											MLST8
	PIGX									ZNF580												CASP3														HMBS																																TMEM11		CBR4									WDR5		AARS																						WARS									IFNGR2																											MPHOSPH10
	PIK3R3									ZNF598												CBR4														IDH3B																																TMEM123		CBX5									ACP1		ACAP2																						WASF2									IL13RA1																											MPZL1
	PIP5K1A									ZNF626												CCNK														IFI30																																TMEM128		CCDC109B									ANP32A		ADPRHL2																						WDR41									IPO9																											MTA3
	PKP2									ZNF682												CDC40														IFT81																																TMEM161B		CCDC88C									APAF1		AKR1A1																						WDR48									IRX2																											MTG1
	PLEKHA7									ZNF7												CHRM3														IMMT																																TMEM167A		CCNC									CALR		ANTXR2																						WDR55									ITPK1																											NAB2
	PLEKHG6									ZNF768												CHST14														INTS3																																TMEM208		CCND3									CHRAC1		C12orf66																						WDR83									KANK2																											NDUFAF1
	PLK1									ZNF77												COBL														IQGAP1																																TMEM216		CCNI									CLUAP1		C3orf38																						WWOX									KIAA1958																											NDUFS4
	PLK2									ZNF787												COL4A1														JMJD8																																TMEM218		CCNL1									CRAMP1L		C5orf42																						XIAP									KRTCAP2																											NFE2L3
	PNKD									ZNF791												ERGIC2														KAT5																																TMEM222		CCNT2									DGCR2		CDKN2AIPNL																						YIF1A									MARCKSL1																											NKRF
	PNKP									ZNF813												FAM107B														KIAA0753																																TMEM223		CDKL5									FHOD1		CLK1																						YIPF2									MBOAT1																											NRP2
	PNP									ZNF90												FEN1														KIAA1033																																TMEM30A		CDKN2AIP									GPN3		CRADD																						YIPF4									MKLN1																											NSF
	POLM									ZRANB3												FN3KRP														KIAA1429																																TMEM33		CEP63									IKBIP		CYTH3																						YIPF5									MYCBP2																											OXR1
	POLR2J3									FAM65B												GEMIN5														KLHDC3																																TMEM50B		CHID1									NAPG		DHFR																						YKT6									MYH10																											PAFAH2
	POP5									GPR115												HGS														KLHL28																																TMEM70		CHMP6									PCYOX1L		DUSP1																						YME1L1									NAA30																											PARP6
	PPCDC									ACTB												HIST1H1E														LBR																																TMF1		CISD1									PRPF3		ERAL1																						YPEL3									NDE1																											PHKA2
	PPIA									ADAM15												KDM3A														LEMD3																																TMUB1		CLASP1									RAB7L1		ESYT1																						YWHAZ									NEDD9																											PIGU
	PPM1G									AFAP1												KIAA1731														LENG8																																TNFAIP1		CLIP1									SLC2A11		FHOD1																						ZADH2									NID1																											PJA2
	PPP1R14B									AGPAT2												LEO1														LEPROTL1																																TNFAIP8		CNOT2									TIMM13		GALK1																						ZBTB11									NUS1																											PLD2
	PPP1R16A									AGRN												MDN1														LONP1																																TNKS2		COL17A1									TMEM14A		GCAT																						ZBTB37									NXF1																											PPP1CB
	PPP3CA									AK4												MET														LRP10																																TNPO3		CPD									USP33		GLA																						ZBTB45									ODF2																											PPP1R15B
	PPP4R2									AMOTL2												METTL13														LRRC8A																																TNRC18		CPEB4									WHSC1L1		HES2																						ZBTB7A									PATZ1																											PRPF40B
	PPP5C									ARMCX3												MTA1														LRRFIP1																																TNRC6A		CREB3									ANGPT1		IFI30																						ZBTB7B									PDDC1																											PTK2
	PRDM4									ATF3												NEK3														LSG1																																TOB2		CSNK1G3									BCAS4		JUP																						ZDHHC12									PJA1																											PTPRA
	PRKCH									ATP2B4												NEURL4														LSR																																TOMM70A		CTBP2									CGA		KDSR																						ZER1									PRKCI																											PTRF
	PRKCI									BHLHE40												PARN														M6PR																																TOP3A		CTNNB1									CLN5		KLHL9																						ZMAT2									PRPSAP1																											RAB11FIP5
	PRMT1									BMI1												PCNT														MAGED1																																TOPBP1		CTSB									COG6		LAMB2																						ZMYND8									PSIP1																											RAD18
	PRMT6									BNIP3L												PDRG1														MAGED2																																TP53		CTSD									EPS8L2		LRRC37B																						ZNF226									PVRL1																											RAPGEF1
	PRPF8									CAMTA2												PDSS1														MAK16																																TP53I11		CUL4A									GART		MED6																						ZNF263									RAB30																											RBPJ
	PRPS1									CDH5												PIN1														MAP1S																																TP53RK		DAB2IP									GBF1		MTIF2																						ZNF277									RAB35																											RCC2
	PRPSAP1									CITED2												PPP2R3C														MAP3K8																																TPBG		DCAF8									MAGEA10		NAPRT1																						ZNF3									RABGAP1																											RNGTT
	PSENEN									CLDN1												PRR24														MAP7																																TPM1		DCTD									MCPH1		NUP188																						ZNF330									RHOD																											SAMM50
	PSIP1									DAAM1												RASSF2														MAU2																																TPM3		DDX3X									MTHFD1		PAM																						ZNF384									RHOG																											SEPHS1
	PSMD1									DAXX												RBBP5														MCM8																																TPP2		DEGS1									MYL5		PDCD6IP																						ZNF408									RSRC1																											SERTAD4
	PTGES3									DGKH												RBM15														MCRS1																																TPRKB		DENND1B									NCOR1		PIP5K1A																						ZNF513									SEC24B																											SETDB1
	PTGR1									DNM2												RPGR														MEA1																																TRA2A		DENND4A									PIGG		PRCP																						ZNF585A									SLC25A24																											SGSM3
	PTPN3									DSG2												RPSA														MED10																																TRA2B		DEXI									PISD		PSMD13																						ZNF598									SLC7A11																											SIX4
	PTPRA									DUSP1												SMC1A														MED14																																TRAF7		DFNA5									PPP2R2D		RALGAPA1																						ZNF622									SLC7A5																											SLC25A36
	PTS									EIF4EBP1												SNRPA1														MED17																																TRAPPC10		DHRS7									PVRL2		REEP6																						ZNF668									SLK																											SLC46A1
	PUS3									ELOVL7												TARS														MET																																TRAPPC6B		DIP2C									RCN1		REPIN1																						ZNF677									SMEK2																											SMAD2
	PVRL1									EPSTI1												TIPRL														METTL2B																																TRIM16		DR1									RRP12		SART1																						ZNF701									SORBS1																											SMARCC1
	QRICH1									FHL2												TMEM220														METTL6																																TRIM27		DST									SFPQ		SEMA7A																						ZNF816									SPCS3																											SOX7
	RAB15									GALNT6												TOPORS														MFAP3																																TRIM41		DSTYK									SMARCA1		SH3PXD2A																						ZNHIT2									SS18																											SP1
	RAB21									GLS												WWOX														MFF																																TRIM44		DYSF									SNAPC1		SIGIRR																						ZRANB2									STARD13																											SPG11
	RAB35									GPAA1												ZNF317														MFSD10																																TRIM59		EHD1									TARS		SIGMAR1																						ARSG									SYAP1																											SRP9
	RAB3GAP2									KIAA1462												ZNF347														MON1B																																TRIM73		EIF2AK2									TMEM14B		SIRT3																						RASL11B									TAB2																											SRRM2
	RAB3IP									KRTCAP2												ZNF496														MON2																																TRIM8		EIF3H									TMEM170A		SPTAN1																						ABI2									TACC1																											SSH1
	RAB7A									LRP8												ZYX														MORC3																																TRMT6		ELK4									ZNF253		SUFU																						ACP5									TATDN2																											STARD10
	RABGAP1									MEX3C																										MRPL13																																TRMT61A		ELMOD2									ANKRD39		SUOX																						ACTR3B									TCF7L1																											STK35
	RABIF									MFHAS1																										MRPL47																																TRMU		ELOVL5									CEP170		TLN1																						AHCYL2									TGIF1																											STMN1
	RAC3									MGAT4A																										MRPL54																																TRNT1		EPS8L2									CIZ1		UBA3																						AIP									TMEM127																											STON1
	RAD17									NCK2																										MRPS16																																TSC2		ERP29									FLYWCH2		ULK1																						APOBEC3B									TMEM206																											TATDN3
	RAD21									NFE2L1																										MTERFD2																																TSC22D2		ERP44									GOT1		WIBG																						ARFGAP1									TMEM55A																											TBC1D9
	RAD23A									NFKBIL1																										MTF2																																TSNAX		EXOC4									KLHDC10		WNT5A																						ARID3A									TNFRSF12A																											TIPIN
	RAD51									OAF																										MTIF2																																TSPAN14		EZH1									PIAS3		ZBTB10																						ARMCX5									TP63																											TM9SF1
	RAD51AP1									ORC4																										MUL1																																TSPAN4		FADS2									PSMB1		ZNF75A																						ASB7									TPBG																											TMEM205
	RAD54B									OTUD3																										MYO1E																																TSPAN6		FAM110A									AKNA		ABHD2																						ASXL2									TRIM25																											TMEM55A
	RALB									PDLIM1																										MYO9B																																TSPAN9		FAM126B									ANKRD50		ACBD6																						BCAS3									TRRAP																											TMEM60
	RALBP1									PKP3																										NAPG																																TSSC4		FAM161A									C6orf132		AMPD2																						BNIP3L									TSGA10																											TRIM25
	RANBP17									RAD17																										NBN																																TTF1		FAM178A									LONRF1		ARHGAP10																						BPGM									UBR5																											TRIM9
	RAP1GDS1									RAP1B																										NCKAP5L																																TTN		FAM179B									PLXNB2		C10orf54																						BTF3L4									USP42																											TTC7B
	RASEF									RFK																										NCSTN																																TTPAL		FAM20B									SLC30A1		CDK16																						C2orf76									VLDLR																											UBE2I
	RBBP6									RHEB																										NECAB3																																TUBB2A		FAM50A									UGCG		CYFIP1																						C4BPB									YTHDC1																											UBR5
	RBFOX2									SCYL2																										NEK9																																TUBB6		FAM53C									COBL		DCAF4																						C5orf28									ZCCHC4																											ULK2
	RBM28									SLC27A3																										NOC2L																																TUBGCP4		FAM63B									PPARD		DOCK8																						C7orf49									ZNF496																											UNKL
	RBM5									SMAD3																										NOL12																																TWF1		FAM83B									RASGRF1		EBPL																						CALM1									ZNF800																											UPF2
	RC3H2									TAZ																										NOP58																																TXNDC17		FBXO11									VSIG10		EDEM2																						CAMTA1																																				VRK3
	RCE1									TPM1																										NOSIP																																TYK2		FBXO31									ZNF789		FYB																						CASP4																																				WASL
	REPS1									VASP																										NPEPL1																																UBA2		FMNL2									ACOX3		GPT2																						CHST14																																				WDR11
	REXO1									VPS37C																										NR1H2																																UBA5		FOXK1									BRMS1L		GTF2H2C																						CMC1																																				WDR18
	RFC1									ZNF513																										NSUN2																																UBAC2		FOXP1									CHCHD10		HNRNPA1L2																						CMIP																																				WDR59
	RHBDD1									ZNF703																										NSUN5																																UBB		FRMD4A									DFFB		LEMD3																						CNDP2																																				WNT5A
	RHBDF1									ZNF74																										NSUN6																																UBC		FUCA2									ECSIT		MBTPS2																						CNST																																				WRB
	RHOBTB3									ZNFX1																										NUDCD3																																UBE2E1		GALK2									IDI1		MCTP2																						COQ10B																																				XPO1
	RIMKLB									ABCA12																										NUP214																																UBE2L6		GAPVD1									MTPN		MTERFD2																						CREB5																																				YBX1
	RMND5A									ABCD1																										OPA3																																UBE2Q2		GATA2									NFRKB		PARP4																						CRTC3																																				ZBTB2
	RNF145									ABL2																										ORC3																																UBE2Z		GBA									PLAA		PLAU																						CSGALNACT2																																				ZC3HAV1
	RNF19A									ACBD5																										OTUB1																																UBE3A		GIPC1									RAB11FIP5		PLCE1																						CWC22																																				ZFP91
	RNF216									ACP6																										PAAF1																																UBE3B		GJA5									RNF8		RBFA																						CYHR1																																				ZNF367
	RNPC3									AGBL5																										PAIP2																																UBE4A		GNA13									SEPHS2		RMND5A																						DAGLB																																				ZNF561
	ROGDI									AKAP11																										PAPD4																																UBL3		GNAQ									SH3PXD2A		SBNO2																						DCAF4																																				IER3
	RPAP2									AMMECR1																										PARN																																UBL4A		GNB4									SNRNP70		SMURF2																						DDB1																																				MEX3C
	RPL4									ANGPT1																										PARP4																																UBL7		GNG12									TMEM63A		STX8																						DERA																																				NDEL1
	RPS4X									ANKHD1																										PAWR																																UBLCP1		GNPTG									ANKRD46		TES																						DHPS																																				ADSL
	RTN3									ANKRD6																										PCBP2																																UBN2		GPRC5C									C17orf70		TINF2																						EDC3																																				DBF4
	SAE1									APH1A																										PCNXL3																																UBR1		GPSM2									C2orf42		TRNT1																						EFHC1																																				FADS3
	SAR1A									ARHGAP19																										PDCD6																																UBR7		GUSB									HSF1		UNC45A																						EIF2S2																																				FKBP9
	SCO2									ARID4B																										PDE12																																UBTD2		GZF1									IRF6		USP15																						EIF4E2																																				FOSB
	SDF4									ARNTL																										PDZD11																																UBTF		HERC1									IWS1		VEZF1																						EIF4EBP2																																				GPATCH8
	SEC14L1									ARRB1																										PFDN6																																UEVLD		HERPUD1									KLHL9		ZC3H13																						ELL																																				GRAMD1C
	SEC22C									ARSA																										PGM3																																UFC1		HMG20A									NEK1		ZNF598																						EPN1																																				HEATR5A
	SFT2D3									ATF2																										PGS1																																UFD1L		HOMEZ									PIP5K1B		ACOX1																						ERCC5																																				HINT2
	SHMT2									ATF6B																										PHKB																																UGCG		HPS1									PTDSS1		ADD3																						EXOC1																																				HOXB4
	SHOC2									ATG3																										PIBF1																																UGDH		HS6ST1									RNF24		ADM																						EXOC6B																																				KDELR3
	SHPRH									ATP6V1B1																										PIGM																																UGGT1		ICA1									SDHA		AGPAT9																						EXOSC5																																				MBOAT1
	SLC12A2									BAG4																										PIH1D1																																UHMK1		IGF2BP2									SLC39A10		ALDH5A1																						F11R																																				PARP14
	SLC16A1									BBS7																										PIK3C3																																UHRF2		INSIG2									SSBP3		ANKS3																						FABP5																																				PKIA
	SLC17A5									BSDC1																										PIM3																																UMPS		INTS6									SSNA1		AP1G2																						FAM103A1																																				PLEKHA2
	SLC19A2									C16orf80																										PIP5K1A																																UNC50		IRF2BP2									TFDP1		AP2B1																						FAM122B																																				SLC25A40
	SLC20A2									C19orf10																										PLA2G15																																UQCRC2		IRF9									TRIT1		APBB2																						FAM168B																																				SSH2
	SLC25A1									C1orf21																										PLK2																																URGCP		IRS2									UBXN7		ATF3																						FAM173A																																				SYNC
	SLC27A3									C1orf56																										PNPLA8																																URM1		ITGB4									USP22		ATP6V1D																						FASTK																																				TAB1
	SLC30A5									C1orf86																										POLD4																																USF1		ITIH5									USP43		BAHD1																						FKBP8																																				TGFBR2
	SLC7A11									CA2																										POLG2																																USP13		KCNG1									WBP4		BMP1																						FLOT2																																				SDF2L1
	SLMO2									CBX1																										POLL																																USP24		KCTD20									WDR82		BRF2																						FRG1																																				TXNRD1
	SMAD1									CBX5																										POLR2C																																USP3		KDM1A									CDIPT		CAV1																						FZD6																																				IL13RA1
	SMAD5									CD274																										POLR2J3																																USP33		KDM6B									CRNKL1		CCDC69																						GAPVD1																																				SH3BP4
	SMC4									CD2BP2																										PPAPDC2																																USP38		KIAA0232									FRMD6		CDAN1																						GBA																																				RINL
	SMEK2									CDC42EP3																										PPID																																USP39		KIAA0368									HELZ		CMTM3																						GRAMD3																																				UBXN7
	SMG1									CDK12																										PPIP5K2																																USP43		KIAA1217									SPRY1		CRTC3																						GRIP1																																				ARMC1
	SNHG7									CDK5																										PPME1																																USP6NL		KIF13B									ABCE1		CWC27																						GRK6																																				CCNG1
	SNRK									CFL2																										PPP1R13L																																USP8		KIF1B									ACTN1		DDR1																						GTF2H2																																				CLEC1A
	SNRPD3									CHEK2																										PPP1R9B																																USPL1		KLF3									ALG9		DDX55																						GTF2H2C																																				COIL
	SOCS5									CKAP2L																										PRKAB2																																UTP11L		KLF5									BCL7B		DOCK5																						GTF3C5																																				CRYZL1
	SOX4									CLEC16A																										PRKAG1																																UTP23		LAGE3									C16orf62		DYNLL2																						GTPBP8																																				FAM134B
	SPAST									CLPX																										PRPF6																																VASN		LAMB2									CCDC66		E2F6																						HIST1H2BD																																				FIGNL1
	SPC25									COG3																										PRR5																																VASP		LAMC2									CEP70		EIF4EBP1																						HMG20B																																				MAP2K2
	SPG20									CRYZ																										PRRG2																																VCPIP1		LARP1B									DHX35		GMEB1																						HMOX2																																				MRI1
	SPG7									CUL2																										PSMD11																																VGLL4		LETM1									EPS8		GNAI1																						IFIT2																																				NOL6
	SPTLC1									CXCR6																										PSMD13																																VLDLR		LIN28B									ESRP2		HEATR5A																						IPPK																																				PHGDH
	SRPK1									DAPK1																										PSMD6																																VMA21		LPIN2									FNTB		INPP4B																						IQGAP1																																				RNASEL
	SRRT									DEPDC4																										PSMD7																																VOPP1		LRP10									GLG1		IQCJ-SCHIP1																						JUND																																				SUMF1
	SS18									DGKD																										PSME3																																VPRBP		LTBP1									HNRNPL		LATS2																						JUP																																				TDP1
	ST3GAL6									DIS3L																										PSMF1																																VPS16		LYN									ITPK1		MAGED1																						KATNB1																																				VPS36
	STAT5B									DPAGT1																										PTPN3																																VPS25		MAFK									KIDINS220		MFSD10																						KIAA0319L																																				DUS3L
	STIM2									DPP3																										PYROXD1																																VPS33B		MAML2									KIF27		MKNK1																						KLHDC3																																				G6PC3
	STK10									EFHD1																										RAB2A																																VPS37C		MAP1LC3B									LIAS		MNT																						KRTCAP2																																				H2AFV
	STK25									ENG																										RABEP2																																VPS39		MAP3K11									LUZP1		MON2																						LDOC1L																																				IMPAD1
	STK32C									EP300																										RAD50																																VPS45		MAP4K3									MRPL11		MTUS1																						LINS																																				DCPS
	STK38									ERGIC1																										RASA2																																VPS4B		MAPK9									NFKBIA		NAGK																						LITAF																																				DEPDC1B
	STRBP									ERRFI1																										RASGRP2																																VPS52		MARK2									NPEPPS		NLK																						LRRC1																																				FASTKD3
	SUCLG1									EXOSC5																										RASL11B																																VPS53		MAVS									PIM1		NOMO1																						LRRC28																																				IARS
	SUGP2									FAM122B																										RBCK1																																VTI1A		MBD2									PKD2		NOSIP																						LRRC47																																				MSH2
	SUPT16H									FAM192A																										RBM28																																VWA1		MBNL2									PMF1		NUBPL																						MAN2A1																																				PROM2
	SUV420H2									FAM3A																										RELA																																VWA5A		MBTPS1									PPIG		PANK2																						MAN2C1																																				RABIF
	SYAP1									FAM3C																										RFK																																WASF2		MDM2									PRPF39		PHACTR2																						MARS																																				RAD54B
	SYMPK									FAM8A1																										RGL2																																WASL		MED13									PRR4		PLEKHA3																						MAX																																				SLC37A3
	TAB1									FBXO9																										RGP1																																WBP4		MED30									PSME2		PRKAR2A																						MCTS1																																				SNX9
	TACC1									FDFT1																										RHBDD1																																WDR24		MET									RAB5B		PRPF6																						MEA1																																				TMED2
	TACO1									FIBP																										RHOT2																																WDR26		MFSD11									RBM33		PTGR1																						MEF2D																																				ZRANB1
	TAF1B									FKBP4																										RIC8A																																WDR27		MGAT1									RBMX		PTMS																						MFSD10																																				ASCC3
	TAF4									FLOT1																										RIOK1																																WDR37		MKRN1									RXRA		RIN3																						MIB1																																				C16orf13
	TARBP1									FOXRED1																										RIPK4																																WDR45		MLLT10									SDAD1		SFT2D2																						MIF																																				CASP7
	TBC1D15									FTL																										RNF13																																WDR46		MOB2									SERTAD2		SH3BP4																						MMD																																				CCDC82
	TCF7L1									GBE1																										RNF185																																WDR47		MRPL23									SESN1		SLC25A19																						MORF4L2																																				CDC42SE1
	TCIRG1									GCA																										RNF20																																WDR55		MSL1									SETD6		SNAPC4																						MOSPD2																																				EGLN1
	TDRD7									GDF15																										RNF214																																WDR81		MYH9									SLC19A3		SPATA20																						MSL3																																				FAM104B
	TET2									GGA1																										RNF25																																WDR83		NAGPA									SLC25A28		SPRY2																						NARG2																																				FAM127B
	TFCP2									GGPS1																										RPF2																																WDYHV1		NAV2									SLC46A1		SREK1IP1																						NAT9																																				GAB1
	THRAP3									GOT1																										RPS6KC1																																WFS1		NCOA2									SNX11		SYNPO																						NAV1																																				HADHB
	TICAM1									GPRC5C																										SART1																																WIBG		NCOA6									STAT2		SYT1																						NBR1																																				MRTO4
	TLCD1									H1F0																										SCFD1																																WNK2		NEDD4L									TCF7L2		TDRD7																						NCSTN																																				N4BP2
	TLK2									H2AFY																										SCO1																																WNT5A		NEDD9									TFPI2		TNKS2																						NFATC3																																				PCYOX1
	TMEM106C									HCCS																										SCYL1																																WRAP53		NEK6									TIMP2		TNRC6B																						NOL10																																				PPT2
	TMEM107									HMGXB3																										SDCCAG3																																WWC1		NHSL1									TNPO1		TOB1																						NR1H2																																				PUS1
	TMEM120B									HOMER1																										SEC31A																																WWC3		NINJ1									TP53I3		TUT1																						NSMAF																																				REV3L
	TMEM135									HOMEZ																										SECISBP2																																WWP2		NPEPPS									UBLCP1		USP3																						NUP54																																				RMI1
	TMEM165									IFT27																										SELO																																XAF1		NPTN									ZCCHC8		VASP																						NXT2																																				SLC22A5
	TMEM206									IGF2BP3																										SENP5																																XPNPEP3		NUDCD3									ZNF507		VMAC																						OAF																																				SNW1
	TMEM216									INHA																										SEPT10																																XPOT		NUDT19									TRIB3		VPS36																						OAS3																																				TBC1D4
	TMEM223									IRGQ																										SERPINB8																																XRCC1		NUDT9									ARHGAP27		VTA1																						OGFOD2																																				TNS3
	TMEM50A									KARS																										SERPINH1																																XRCC4		OGT									RGL1		VWA1																						P4HB																																				YIPF6
	TMEM55A									KIAA0319L																										SF3B2																																XRCC6BP1		OPTN									TMCC3		XYLT1																						PCSK7																																				ZNF420
	TMEM57									KIAA1033																										SFSWAP																																XYLT1		OSBPL9									FAM86A		ZKSCAN1																						PDCD7																																				ATG10
	TMTC4									KIAA2013																										SHARPIN																																YES1		PAFAH1B1									AGK		ZNF282																						PDLIM2																																				ATPAF1
	TMX3									LIMS1																										SHC1																																YIF1B		PAK6									ARID4B		ZNF664																						PHOSPHO2																																				CARKD
	TOLLIP									LMBR1L																										SIPA1																																YIPF1		PAPD4									ARPC1B		ZNF682																						PIGQ																																				CINP
	TPBG									LTBR																										SIRT7																																YIPF3		PARD6B									ASF1A		ACTR10																						PIK3R1																																				IPP
	TPI1									LTV1																										SLC16A12																																YIPF4		PARP8									ATOX1		AFTPH																						PIN1																																				KPNA1
	TPK1									LYN																										SLC25A46																																YIPF5		PARVA									C11orf54		ALKBH2																						PLAGL2																																				RIMKLB
	TRIB1									MACF1																										SLC35A2																																YTHDF1		PCLO									C3orf38		ANKLE2																						PMPCA																																				UCHL5
	TRIM23									MAF1																										SLC35E1																																YWHAG		PDE4DIP									CCDC124		BIRC2																						POFUT1																																				ALDH5A1
	TRIM24									MBTD1																										SLC45A4																																ZADH2		PDS5A									CDK5RAP3		BRAF																						POLDIP3																																				CDR2L
	TRIM37									MED19																										SLC48A1																																ZBED4		PEAK1									CHN2		C15orf57																						POLG2																																				KRT23
	TRIM4									MEIS2																										SLU7																																ZBED5		PERP									CLDN7		C2orf72																						POLR2J																																				RNF216
	TRIM52									MINK1																										SLX4																																ZBED6		PGM2									DCTN6		C9orf40																						PRKRIP1																																				RRP1
	TRIM9									MMP19																										SMU1																																ZBTB11		PHF3									DDIT4L		CAB39																						PSMB10																																				AGTRAP
	TRIP10									MOSPD2																										SMUG1																																ZBTB17		PILRB									ERP27		CBWD1																						PSMC2																																				ARL3
	TRMT1									MPG																										SNAP29																																ZBTB24		PIN1									FHL3		CCDC127																						PSMD7																																				C5orf22
	TRMT61B									MPV17																										SNRNP200																																ZBTB3		PLEC									GMFB		CCNY																						PYROXD2																																				C6orf136
	TRNT1									MT2A																										SNRNP27																																ZBTB33		PLEKHA1									HEXIM1		CD47																						RALGAPB																																				CCDC106
	TRPC4AP									MTRF1L																										SNX19																																ZBTB37		PLEKHA6									HIAT1		CDC34																						RAP2C																																				DEDD2
	TSGA10									MXI1																										SPIRE2																																ZBTB43		PLEKHF2									HOMEZ		CDC42EP4																						RAPH1																																				DNAL1
	TSPAN12									MYO1C																										SPSB3																																ZBTB44		PLEKHG3									HOOK2		CDK11A																						RB1CC1																																				EIF2S1
	TSSC1									NANS																										SPTY2D1																																ZBTB7A		PLEKHG6									HSDL2		CDK11B																						REEP6																																				JUND
	TTBK2									NBPF3																										SRBD1																																ZBTB7B		PLEKHM1									HSPA13		CDKL3																						REPIN1																																				KLHDC10
	TTC31									NFKBIZ																										SRP54																																ZC3H11A		POGZ									ICMT		CEBPD																						REPS1																																				MITD1
	TTLL4									NOTCH2																										SSPN																																ZC3H13		POLB									IFIT5		CEP135																						RFK																																				MYBL2
	TUBB									NOTCH2NL																										ST6GALNAC2																																ZC3H4		PPFIBP1									LGR4		CETN2																						RNF113A																																				PIAS1
	TUBD1									NPTN																										STAM2																																ZCCHC6		PPM1L									LRRC4		CLCN6																						RNF128																																				POLR1A
	TUBE1									NR3C1																										STARD3																																ZCCHC7		PPP1R9A									LSM10		CLN8																						RNF20																																				PTRH1
	TXLNG									NRM																										STIM1																																ZDHHC17		PPP2R5A									PAFAH2		COQ5																						RNF214																																				RBM43
	UBASH3B									NT5C2																										STK4																																ZDHHC4		PPP2R5C									POT1		CTNNA1																						RPL13																																				RHOBTB3
	UBQLN1									NUP205																										STRN																																ZDHHC6		PRKAG2									PPP1R8		CTNNB1																						RPP40																																				RNF34
	ULK1									OXR1																										STXBP2																																ZDHHC7		PRNP									RAB22A		CXorf56																						SAP18																																				SPATA5L1
	UNG									P4HA2																										STYXL1																																ZFAND5		PRPSAP1									RDH10		DCTN4																						SCARA3																																				TMED1
	UNKL									PAK6																										SUSD1																																ZFC3H1		PRRG4									RLF		DDIT4																						SDCCAG3																																				VPS26B
	UQCRC1									PAM																										SYAP1																																ZFP36		PRSS22									RNF11		DEDD2																						SDF2L1																																				ZFP42
	URB2									PDCD7																										SYNJ2																																ZFP62		PSMD12									RSL24D1		DENND1B																						SEC23B																																				FBXO4
	USF2									PDLIM2																										TADA3																																ZFP91		PTPN6									RUFY3		DIP2C																						SLC16A3																																				MEST
	USP10									PEX10																										TAF12																																ZFPM1		PTPRF									SCYL2		EBAG9																						SLC16A5																																				MOGS
	USP28									PGM1																										TAF13																																ZFY		PWWP2B									SDCCAG8		EDEM1																						SLC25A1																																				MTDH
	USP34									PHACTR2																										TATDN2																																ZFYVE9		PXK									SEPT3		EPB41L5																						SLC25A24																																				SLC35F2
	USP37									PHACTR4																										TBCC																																ZKSCAN1		RAB35									SOX7		ESCO1																						SMG7																																				TRADD
	USPL1									PI4KB																										TBK1																																ZKSCAN5		RAB5B									SYNRG		FAM173A																						SNAPC5																																				USF2
	UTP11L									PLEKHM2																										TBRG1																																ZMYM4		RAB9A									TAOK1		FHL2																						SOCS3																																				ME2
	UXS1									PNPLA2																										TERF2IP																																ZNF101		RALGDS									TAPT1		FOSB																						SORBS2																																				OPHN1
	VCL									POLDIP3																										TFB1M																																ZNF133		RANBP2									TRABD		GABRE																						SPAG1																																				RAP1GAP2
	VKORC1L1									POLR3B																										TFCP2																																ZNF200		RASEF									TRMT12		GALNT7																						SPINT1																																				ADAR
	VPS37B									POLR3GL																										TFG																																ZNF205		RASSF3									TSPYL2		GGCX																						SPTLC1																																				ARL2
	WDFY2									PPARA																										TGDS																																ZNF217		RBM17									UBXN2A		GM2A																						SSR1																																				CHST12
	WDR19									PPP1CA																										TGFBRAP1																																ZNF22		RBMS3									WIZ		GNAQ																						STK11IP																																				GDF15
	WDR33									PPP1R9A																										THAP11																																ZNF226		RCAN3									ZC3H7A		GNB1																						STRN3																																				INPP4B
	WDR43									PPP2R5C																										TM2D1																																ZNF227		RFX3									ZNF260		GPR157																						SUPT7L																																				PCTP
	WDSUB1									PREPL																										TMED8																																ZNF267		RHOBTB2									ZNF700		HAUS4																						SURF1																																				SLC19A2
	WWP1									PRSS22																										TMEM161B																																ZNF276		RNF138									CROCCP2		HDDC3																						TAF13																																				ZDHHC16
	XKR8									PSG4																										TMEM199																																ZNF281		RNF2									MAX		HERC4																						TAF6L																																				ZNF652
	XPNPEP1									PSG5																										TMEM208																																ZNF3		RNF216									PPAPDC2		HEXA																						TBP																																				ADNP2
	XPO5									PTPMT1																										TMEM219																																ZNF318		RNF24									DAB2IP		HOOK3																						TCF7																																				ARMC8
	XRCC1									PTPN6																										TMEM33																																ZNF32		ROCK1									F11R		IER2																						TFB2M																																				COPS8
	XRCC2									RAB11B																										TMEM68																																ZNF354A		RPIA									MAN2A1		IGSF3																						TFRC																																				DNAJC4
	XRCC3									RAB15																										TMEM87A																																ZNF358		RPL17									XAF1		INTS8																						TGIF1																																				FAM69A
	XRCC5									RAB7A																										TMEM8A																																ZNF394		RUFY3											IPP																						TICAM1																																				GABARAP
	XRCC6BP1									RBM28																										TMEM8B																																ZNF397		SAR1A											IRF2																						TLN1																																				KPNA6
	YAP1									RGS16																										TNFAIP8L1																																ZNF436		SCARA3											ISCA2																						TM9SF1																																				MAP7D2
	YARS2									RHBDD2																										TOMM20																																ZNF445		SCPEP1											JMJD1C																						TM9SF3																																				MECP2
	YEATS4									RHOQ																										TOMM22																																ZNF468		SDCBP											KLHDC3																						TP53I13																																				MRAS
	YTHDF1									RNF17																										TP53I13																																ZNF496		SDF4											KLHL7																						TPRKB																																				MST4
	YWHAH									RNF25																										TPD52L2																																ZNF506		SEC23A											LRRC8B																						TPRN																																				PIGK
	YWHAQ									RP2																										TRAPPC10																																ZNF512B		SEMA4C											MAP7D3																						TRIM25																																				PRPS1
	ZBTB7B									RRAGA																										TRIM25																																ZNF544		SEMA4D											MEA1																						TRIM38																																				TIFA
	ZC3H18									RSPRY1																										TRIM44																																ZNF557		SEMA6A											METAP1																						TRIOBP																																				XBP1
	ZC3HAV1									SAP30																										TRMT2A																																ZNF585A		SEPT3											MIOS																						TRIP11																																				ZNF675
	ZDHHC16									SEPT6																										TRMU																																ZNF598		SESTD1											MLLT6																						TRMT61B																																				ZNF93
	ZFAND1									SERPING1																										TRPT1																																ZNF600		SFMBT1											MOSPD2																						TSTD2																																				ZNFX1
	ZFAND3									SESN2																										TSC2																																ZNF622		SGMS2											MPDU1																						TTPAL																																				ALS2
	ZFHX3									SH3RF1																										TSG101																																ZNF644		SGPP1											MRPL45																						UBFD1																																				CLN8
	ZFP14									SLC16A1																										TSNAX																																ZNF654		SH3D19											MRPS30																						UBN2																																				CREB3L2
	ZFP42									SLC25A14																										TSPAN31																																ZNF668		SKAP2											MTA3																						UFM1																																				DAPL1
	ZMYM4									SLC25A4																										TSTD2																																ZNF672		SLC16A3											MTDH																						USP49																																				DNAJB12
	ZNF121									SLC35A4																										TTC1																																ZNF678		SLC23A2											MTHFR																						VPS72																																				DNAL4
	ZNF131									SLC35A5																										TTC14																																ZNF680		SLC25A23											NAA40																						VTI1A																																				DPY30
	ZNF160									SLC38A10																										TTC17																																ZNF695		SLC2A1											NAPB																						WDR37																																				DUSP22
	ZNF175									SNRNP25																										TTC23																																ZNF706		SLC35B2											NCOA7																						WDR45																																				ERBB3
	ZNF280D									SOX7																										TTF1																																ZNF720		SLC38A1											NECAB3																						WDR81																																				FAH
	ZNF318									SPIN4																										UBE2F																																ZNF75A		SLC48A1											NOM1																						WIBG																																				FAM174A
	ZNF37A									SPRED2																										UBE2G2																																ZNF777		SLC6A4											NR2F6																						ZBTB10																																				FAM57A
	ZNF428									SRF																										UBE4A																																ZNF780A		SMAD7											NRD1																						ZBTB25																																				GJB7
	ZNF444									SRPK2																										UBL7																																ZNF787		SMAP1											NSDHL																						ZCCHC4																																				GORASP1
	ZNF496									SRPR																										UBR1																																ZNF83		SP3											OSTF1																						ZDHHC5																																				HUNK
	ZNF638									STK17B																										UBR3																																ZNHIT1		SPATA2											PACS2																						ZDHHC6																																				JAGN1
	ZNF697									STRN3																										UBXN2B																																ZNHIT2		SPECC1L											PARP8																						ZFX																																				KIAA0195
	ZNF74									TACC1																										UEVLD																																ZRANB2		SPRED2											PDIA4																						ZMPSTE24																																				KLC2
	ZNF800									TCF3																										UNC13D																																ZSCAN29		SPTLC1											PEX7																						ZNF259																																				LRPPRC
	ZW10									TCP11L1																										UNC50																																ZZZ3		SQSTM1											PGK1																						ZNF274																																				MECR
	ZWINT									TERF2IP																										USP37																																AFAP1		SS18											PHF11																						ZNF394																																				NMB
	CHSY1									TEX2																										USP39																																HN1L		SSBP3											PIKFYVE																						ZNF486																																				NUPL1
	JUN									TFB1M																										USP45																																TRIM28		SSBP4											PLXNA2																						ZNF561																																				PLOD1
	LRRC8B									TMEM106A																										VMA21																																AMOTL1		STK38											PPDPF																						ZNF768																																				PRRG4
	PKMYT1									TMEM123																										VPRBP																																ARHGAP21		STX7											PPP1R3D																						AASDHPPT																																				SHPRH
	RFFL									TMEM205																										VPS16																																CEBPA		SWAP70											PSME1																						ABCB10																																				SOD3
	ROCK1									TMEM54																										VPS45																																CIZ1		SYNE2											PTPLAD1																						ACAA1																																				STARD3NL
	ZNF526									TMTC4																										VPS72																																CNBP		SYNPO											PTPRU																						ACIN1																																				TANK
	ALG5									TMX2																										VTI1B																																DVL2		TACC1											PWWP2B																						ACTG1																																				TYSND1
	ARHGEF11									TNFRSF21																										WDR46																																GRIPAP1		TACC2											PYCR2																						AES																																				WDTC1
	ARID1B									TNRC18																										WDR55																																MAEA		TANC1											QTRTD1																						AGPAT3																																				ZC3H12C
	BID									TOR1AIP1																										WDR5B																																RPRD2		TBC1D1											RAP2B																						AIG1																																				ZNF331
	CDK8									TOR1AIP2																										WDR61																																SGSM3		TBC1D15											REV1																						AK4																																				FAM32A
	CHST11									TRAM2																										WDR73																																TESK2		TCP11L1											RGL2																						ALG3																																				PLK4
	COIL									TRIP6																										WDR83																																TM2D2		TDRD7											RNF170																						ALKBH5																																				TAF5
	DCUN1D2									UBTF																										WIBG																																TMTC4		TFEB											RNFT1																						ANAPC1																																				TMCC1
	DPY19L4									USP19																										YME1L1																																UBE2R2		TGFBR3											RPN1																						ANXA1																																				ANKRA2
	EIF4G1									VCPIP1																										ZBTB3																																FBXL17		TIAM2											RTN3																						AP1M2																																				APH1B
	FPGS									WBP4																										ZBTB41																																RPRD1A		TLE3											SCNN1A																						AP1S1																																				CETN2
	GSTCD									WDR75																										ZBTB6																																ADAM9		TLK1											SIL1																						APEX2																																				P4HA1
	GYS1									WIZ																										ZC3H18																																DTX4		TLN1											SKIL																						ARF5																																				PI4KA
	HES6									YES1																										ZDHHC4																																ANAPC5		TMEM126B											SLC25A24																						ARHGEF1																																				ST7
	IDE									ZBTB7B																										ZFP36L1																																APRT		TMEM2											SLC25A40																						ARHGEF18																																				TMEM115
	KIAA0922									ZCCHC11																										ZFYVE16																																ASNS		TMEM50B											SNX2																						ARMC8																																				TUBD1
	LZTS2									ZFHX3																										ZNF160																																B3GALNT1		TNK2											STK3																						ARPC2																																				VPS8
	MED25									ZNF281																										ZNF22																																C1orf27		TPRA1											SYPL1																						ARRDC3																																				ENOSF1
	MERTK									ZNF462																										ZNF224																																COMMD10		TRIP12											TFAP2A																						ASCL2																																				MSH3
	NOTCH3									ZNF655																										ZNF226																																FADD		TRUB2											TGFBRAP1																						ASNS																																				OBSL1
	PDE7A									ACTR1B																										ZNF24																																H2AFX		TSC22D1											TMEM189																						ATF2																																				SIPA1L2
	PIAS4									ACTR3B																										ZNF320																																HSPA4L		TSPAN14											TP53I13																						ATG10																																				TRPC4AP
	PLXNA2									ADPGK																										ZNF347																																IFT27		U2AF1L4											TPD52																						ATP1A4																																				AAMP
	SCAMP4									AEBP2																										ZNF394																																INTU		UBC											TRAM1																						ATR																																				ABHD10
	TCOF1									AHDC1																										ZNF480																																ITGAE		UBE2E1											TRIM21																						ATXN2L																																				ACAD9
	TMEM53									AKIRIN1																										ZNF551																																MAN1B1		UBE2E2											TSGA10																						AVL9																																				ACP1
	ABCB8									AKIRIN2																										ZNF552																																MAPK14		USP24											UCHL3																						B3GALNT1																																				BPHL
	ACO1									ARHGAP21																										ZNF622																																PDIK1L		USP8											UGDH																						B4GALT2																																				C1orf109
	AGPAT9									ATL3																										ZNF655																																PLK4		VAC14											UNC50																						B9D2																																				C4orf29
	AHDC1									B4GALT7																										ZNF677																																PNRC1		VGLL4											VANGL1																						BCAR3																																				CCDC101
	AKAP11									BAZ2B																										ZNF701																																RANGAP1		VPS13B											WDR1																						BCCIP																																				CEP97
	AKAP12									BCL9																										ZNF765																																RNGTT		VPS72											YEATS4																						BCKDHB																																				CHMP7
	AKT3									BOD1																										ZNF77																																SNX6		WASF2											ZFYVE1																						BHLHE40																																				CLDN6
	ALKBH6									CCRN4L																										ZNF83																																TCP11L1		WDFY1											ZNF136																						BIRC6																																				COMMD3
	APOLD1									CDC42EP4																										ZSCAN29																																TSGA10		WDR18											ZNF414																						BUD31																																				CPSF1
	ARHGAP22									CDKN2AIP																										ABHD11																																URB1		WDR47											ZNF692																						C10orf12																																				CXorf56
	ARL6IP6									CHD3																										ADAMTSL4																																YIPF6		WDR82											ZNF800																						C11orf49																																				CYB5R3
	ATP5B									CIB1																										ALDH6A1																																ACP5		WIPI1											ATG14																						C14orf142																																				DDRGK1
	C10orf76									CSNK1A1																										ATXN7L3B																																ADAP2		WWC2											CCDC115																						C16orf72																																				E2F6
	C12orf75									DCLRE1C																										B4GALT5																																AHDC1		XRRA1											DAK																						C16orf80																																				ENTPD6
	C17orf70									DERL2																										BBS9																																AK4		YTHDF3											EIF4EBP2																						C18orf25																																				FARSB
	C1orf172									ECM1																										C16orf70																																AKT2		YWHAB											FBXO45																						C1orf131																																				FNBP4
	CALHM2									EIF4ENIF1																										C2orf43																																ANKRD28		ZBED6											GDE1																						C1orf50																																				FOXK2
	CANX									ELOVL5																										CDK10																																ANKS1A		ZBTB11											GPBP1																						C2CD3																																				GEMIN7
	CCDC82									EPT1																										CDK5RAP3																																ANKS3		ZBTB24											PDIA6																						C5orf38																																				GNB1L
	CCDC85B									EXTL2																										CEBPA																																APEX2		ZBTB7A											PHC2																						C8orf59																																				GPD1L
	CCT8									FAM102A																										CITED4																																ARHGAP24		ZC3H12C											POGZ																						C9orf41																																				HACE1
	CDIPT									FAM53C																										CLDN3																																ARHGDIB		ZC3H13											PPIF																						CAMTA2																																				HMMR
	CDKN3									FAM83B																										DCUN1D2																																ARMC10		ZC3H3											PRKAB2																						CAV1																																				KIAA1328
	CEBPZ									FBXO7																										DNASE1L1																																ASCC2		ZDBF2											PRKRA																						CBFA2T2																																				KIF18B
	CHCHD1									FGD6																										DNM1L																																ATE1		ZDHHC17											RNF10																						CCDC126																																				MMS19
	CHD7									GORAB																										EPB41L5																																ATP2C1		ZFP62											STK16																						CCDC86																																				MXD3
	CIT									GPD2																										ERBB3																																ATP6V0E1		ZFYVE1											THNSL2																						CCNG2																																				NCOA4
	CLP1									GPR37																										ESYT2																																ATXN1L		ZNF267											TYW1																						CCRN4L																																				NPRL3
	CRTC3									ING3																										ETFDH																																BANK1		ZNF644											ZBTB1																						CD59																																				PIGP
	CSNK2A2									ITGBL1																										ETNK1																																BCAT2		ZNF703											CASK																						CDC40																																				POMT1
	CTCF									KIAA1731																										EXOC6B																																BICD2		ZNF746											DHODH																						CDH24																																				PPM1D
	CTNNA1									KLHDC10																										FAM179B																																BLNK		ZNF75A											KLHL2																						CDIPT																																				PPM1F
	CYCS									LPP																										FNTA																																BRD1		ZYX											PTPN4																						CDK5RAP1																																				PPP1R3B
	DAP3									LZTR1																										GRAMD2																																C12orf56		A4GALT											STAU2																						CDKN2AIPNL																																				PPP3CB
	DISC1									MBD1																										HECTD1																																C12orf75		AAK1											TMEM102																						CETN3																																				PTPLAD1
	DNAJA2									MED29																										HK1																																CBX5		ABCB10											TNFSF10																						CHM																																				RANBP3
	E2F5									MGAT3																										IFT20																																CCDC144A		ABCC2																																	CHML																																				RDH10
	EAF1									MOB2																										LRRC47																																CCDC50		ABCD4																																	CLIC1																																				RNPC3
	ELK3									MSL3																										MAEA																																CCNT1		ABCF2																																	CNOT1																																				RPP14
	ELOVL1									MTMR11																										MAT2B																																CDCP1		ABHD11																																	CNOT2																																				RPP38
	EPN3									MTMR2																										MBOAT7																																CDKN2A		ABHD2																																	COG1																																				RPUSD1
	EVL									NLK																										MBTD1																																CHAF1A		ABHD3																																	COG7																																				SAMHD1
	FERMT1									NPRL2																										MFN2																																CHMP4C		ABI1																																	COL4A5																																				SETD3
	FOXN2									OSBPL9																										MRPL9																																CIRH1A		ABI2																																	COPA																																				SNRNP70
	FXYD5									PAF1																										MTDH																																CNKSR1		ABL2																																	COPZ1																																				SS18L2
	GABPA									PDE12																										NTAN1																																COQ5		ACBD3																																	COQ4																																				TBCB
	GALNT3									PILRB																										NUDT2																																CORO2A		ACOT7																																	CORO7																																				TMED3
	GBA									PIP5K1C																										NUP210																																CREBZF		ACSF2																																	CREB1																																				TMED4
	GJA5									PKD2																										PDHB																																CSGALNACT1		ACTB																																	CREBZF																																				TMX1
	GLA									PLAU																										PGPEP1																																CUTA		ACTN4																																	CSNK2B																																				UBE2E2
	GLT8D2									PLEKHA6																										PNKD																																CYB561D2		ACTR1A																																	CTDSP1																																				WDR20
	GOSR2									PLXNA1																										SERINC3																																DAP		ACTR1B																																	CWC25																																				YEATS4
	GRB7									PPCDC																										SLC25A37																																DARS		ACTR2																																	CYB5R3																																				ZC3H8
	GTF2H1									PRKACA																										TANK																																DCLRE1C		ADAMTSL4																																	DAG1																																				ZNF770
	HECTD1									PSMD4																										TFRC																																DDX50		ADD1																																	DCAF11																																				ABHD14A
	HES2									PUS1																										TIAM1																																DEF6		ADIPOR2																																	DDI2																																				ANKRD26
	HIST1H2BC									PVRL3																										TMED4																																DGAT1		ADK																																	DDIT4																																				AP1M2
	HN1									RALBP1																										TMUB2																																DGKA		AFTPH																																	DDX41																																				ASAP3
	HNRNPU									RBM26																										TMX1																																DHX40		AGFG1																																	DENND4C																																				ATXN7
	HPS5									RBM43																										TRIP11																																DIP2C		AGPAT6																																	DERL2																																				BAG4
	HSD3B1									SEMA7A																										TXNRD1																																DLAT		AHNAK																																	DLX5																																				BCCIP
	ICAM3									SHANK2																										UBFD1																																DNAJC13		AHSA2																																	DLX6																																				BSG
	IKBKB									SMARCB1																										YIPF4																																DNAJC2		AIM1L																																	DNAJC25																																				C1orf213
	INPP1									SNAPC1																										ZNF107																																DOCK9		AKAP13																																	DOHH																																				CCDC127
	INPP5B									SNX19																										ZNF428																																E2F3		AKIRIN1																																	DPP10																																				CCDC86
	KDM6A									STAT5B																										ABCB8																																EIF2B1		AKR1A1																																	DSTN																																				CCNB1
	KIAA1468									SVIL																										ABCD4																																EIF2B2		AKT2																																	EBAG9																																				CDCA3
	KLF10									SYNJ2BP																										ACTN4																																EIF4EBP2		AMBRA1																																	ECE2																																				CEP250
	LAD1									TBC1D9B																										ADAMTS6																																ENY2		AMZ2																																	EFCAB7																																				COX19
	MAN1A2									TGOLN2																										AGAP1																																EPC2		ANTXR2																																	EIF4ENIF1																																				DDX11
	METTL6									THOC2																										ANAPC5																																ERP44		ANXA1																																	ELOF1																																				DPF2
	MRPL34									TMEM117																										ANXA11																																ESCO1		AP1M2																																	EME1																																				EHMT1
	MRPS16									TMEM132A																										AP1G2																																EXD2		APPBP2																																	ERMP1																																				EPM2AIP1
	NFATC3									TNS1																										ARIH1																																EXOC3		ARF4																																	ERO1L																																				EPS15L1
	NNT									TOB2																										ARL2BP																																EYA3		ARFGAP3																																	ETV3																																				ERLIN1
	NUDT21									TSC22D4																										ATG9B																																FAF2		ARHGAP27																																	EZR																																				EXOG
	NUP210									TSPAN3																										BUD31																																FAM114A2		ARHGDIA																																	FAM122A																																				EXT2
	OGFOD1									TUSC2																										C11orf49																																FAM149B1		ARHGEF2																																	FAM20B																																				FAM104A
	PANK2									TXNL4B																										C21orf91																																FAM195A		ARID3B																																	FAM53C																																				FAM35A
	PHACTR4									TXNRD3																										C2orf76																																FAM49B		ARID5B																																	FAM76A																																				FXR2
	PIGN									TYSND1																										C7orf43																																FBRSL1		ARL2																																	FAM76B																																				GANC
	PLEKHA3									UBR4																										CAP2																																FBXO28		ARL5B																																	FAM83H																																				GLG1
	PLOD1									UGCG																										CCPG1																																FBXW5		ARMC1																																	FAM89B																																				GPI
	POLR2I									VEZT																										CIB1																																FIGN		ARPC1A																																	FANCF																																				GPR108
	POLR3E									YIF1A																										CNOT10																																FLOT1		ARPP19																																	FBLIM1																																				GTSE1
	POLR3K									ACAP3																										COBL																																FMR1		ASAP3																																	FDFT1																																				HINFP
	PPAPDC1B									DSC2																										COPB2																																FN3KRP		ASH1L																																	FEZ1																																				IDE
	PPFIBP2									PQLC3																										COQ10A																																FOXJ2		ASH2L																																	FGFR2																																				IFT122
	PPP4R1									PVRL4																										CRLS1																																FOXJ3		ASPSCR1																																	FKBP11																																				INTS7
	PRPF40A									RARRES1																										CYP19A1																																GABPA		ATL3																																	FLT1																																				KIAA0895L
	PRR4									SEPW1																										DCAF11																																GABPB2		ATP13A2																																	FMR1																																				LRCH3
	PRUNE									SUN1																										DOCK11																																GGT7		ATP2A2																																	FOXN3																																				MAN2A2
	PXN									WHSC1L1																										DPP10																																GLI3		ATP6V0A1																																	GABPB1																																				MCM6
	QSER1																																			EPS8																																GLIS3		ATP6V1C2																																	GABPB2																																				MED16
	RAB27A																																			ERMP1																																GNL2		ATP8B1																																	GAS2L1																																				NADK
	RCC2																																			EXOC7																																GPAA1		ATRN																																	GEMIN7																																				NCKIPSD
	RGS3																																			FADD																																GPD2		ATXN7																																	GFPT1																																				NDNL2
	RHOD																																			FAM107B																																GTF2F2		AVEN																																	GLTP																																				NUBP1
	RHOG																																			FAM115C																																GTF2H1		AZIN1																																	GLYR1																																				PCCB
	RND3																																			FAM63B																																HCLS1		B3GAT3																																	GOLGA2																																				PDCL3
	S100A4																																			FCF1																																HEATR6		B9D2																																	GOLGA3																																				PGLS
	SEC24D																																			FERMT2																																HECA		BAD																																	GPR137																																				PHF14
	SEMA6A																																			FKTN																																IGF2R		BANP																																	GPR180																																				PHF2
	SH3RF1																																			FRRS1																																INCENP		BCAR1																																	GRB2																																				PHLDA3
	SHROOM1																																			GLE1																																ITGA5		BCAR3																																	GZF1																																				PITPNB
	SKIL																																			GRAMD1C																																JAK2		BCKDK																																	H6PD																																				PPCS
	SLC16A3																																			H6PD																																JUNB		BCL2L1																																	HELZ																																				PPRC1
	SLC25A24																																			HADHA																																KDM5B		BCL2L13																																	HEMK1																																				PRMT2
	SNRNP25																																			HPS3																																KIAA1958		BEND6																																	HERC5																																				PTCD1
	SOX13																																			IL17RA																																KIFAP3		BIN3																																	HSBP1																																				RFXAP
	SP2																																			JRKL																																KIFC3		BMPR2																																	HSPA5																																				SAE1
	STAM																																			KCTD20																																KISS1		BTG1																																	HYAL2																																				SDHA
	STK24																																			KIN																																KLF10		BTRC																																	IER5																																				SLC1A5
	TBC1D1																																			LAMB1																																KLHL2		C10orf95																																	IER5L																																				SMARCB1
	TEAD4																																			LAMC2																																LAS1L		C1orf21																																	IFNGR2																																				SMPDL3A
	THAP4																																			LGALS8																																LASP1		C1orf86																																	IFT74																																				ST8SIA1
	TIAL1																																			LPAR3																																LEMD3		C1QTNF1																																	IFT88																																				TIGD1
	TRERF1																																			MAN1B1																																LRRC41		C5orf15																																	ING4																																				TMX3
	TRIM6																																			MAP2K7																																LRRC8A		C5orf24																																	IP6K2																																				TRIM66
	TRIP12																																			MED12																																LRSAM1		C6orf106																																	IRF2BP2																																				TRIT1
	TTC17																																			MLYCD																																MAP2K1		C6orf203																																	IRX2																																				TSEN54
	TUSC3																																			NAGK																																MAP4K2		C8orf37																																	IRX4																																				TULP3
	UBE4B																																			NFRKB																																MAP7		C9orf64																																	ITGA2																																				UROS
	VLDLR																																			NINJ1																																MAP7D1		CALM1																																	ITGB3BP																																				VAPB
	YY1AP1																																			NOL10																																MAPK9		CAMKK2																																	JAM3																																				ZC3H14
	ZBTB10																																			NOL8																																MCTP2		CAMTA1																																	KCTD20																																				ZNF146
	ZMIZ2																																			NOP2																																MED19		CAPG																																	KIAA0754																																				ZNF398
	ZNF777																																			NOSTRIN																																MFSD3		CARHSP1																																	KIF2A																																				ZNF662
	ZYX																																			NUBP2																																MIB2		CAT																																	KRAS																																				ZNF692
	ABCC5																																			OFD1																																MKRN1		CBFB																																	KRI1																																				AIDA
	DERL1																																			PAK1																																MLEC		CBX1																																	LENG1																																				ANKLE2
	ZNF451																																			PCGF5																																MON2		CCDC117																																	LEPRE1																																				CDK2AP2
	ACSL1																																			PDCD6IP																																MRPL52		CCDC125																																	LETM1																																				CLASP2
	AHNAK																																			PIGB																																MUT		CCDC144A																																	LGALS8																																				CREBBP
	APC																																			PIP4K2C																																NAA50		CCDC64B																																	LIMCH1																																				CUL5
	BTG2																																			PLD3																																NAGK		CCDC84																																	LIN52																																				CXorf57
	C19orf54																																			PML																																NAGLU		CCDC85C																																	LNX1																																				DCBLD1
	C1orf53																																			PRSS22																																NAP1L4		CCDC9																																	LPCAT4																																				FBXL5
	CAMTA1																																			PTGES																																NEK6		CCDC94																																	LRRC14																																				FBXO21
	DIP2C																																			PTGES2																																NKIRAS2		CD2AP																																	LYSMD3																																				GADD45G
	EIF2S1																																			PTPN23																																NPRL2		CDC23																																	MAP2K5																																				RFX2
	EIF3B																																			RAB11FIP2																																NUDT3		CDC37																																	MAP3K11																																				STARD7
	EIF4B																																			RBMS3																																ORC2		CDC42BPA																																	MAST4																																				THOC7
	FAM111A																																			RNF121																																OSBPL10		CDC42EP4																																	MCTP2																																				WBSCR16
	HMG20A																																			RWDD2B																																OSGEPL1		CDH1																																	MDM2																																				WDR76
	KRR1																																			SEMA4G																																OTUD5		CDK12																																	ME2																																				ZNF254
	MNAT1																																			SLC35A5																																PARL		CDK17																																	MGAT2																																				ZNF681
	POLR1B																																			SLC36A1																																PARN		CDK19																																	MICAL2																																				ZNF708
	RIT1																																			SLC4A1AP																																PDLIM7		CDS2																																	MID1IP1																																				ZNF91
	RNFT2																																			SLC9A8																																PDPK1		CEBPB																																	MIER1																																				ADSS
	SEC11C																																			SNX17																																PELP1		CENPT																																	MMAB																																				ARL1
	SKI																																			SORT1																																PGM1		CERCAM																																	MOV10																																				BCAM
	SLC29A2																																			STOML1																																PGS1		CFLAR																																	MRPL48																																				C2CD2
	SLC35D1																																			TACC1																																PHLDB2		CHD3																																	MRPS18A																																				C8orf58
	TBC1D9B																																			THOC3																																PIK3R4		CHD6																																	MTRNR2L2																																				CALCOCO2
	TMEM205																																			THUMPD2																																PLEKHA5		CHD7																																	MUTYH																																				CDS2
	TNIP1																																			TMBIM6																																PLEKHH1		CHD8																																	MVK																																				CEP152
	TRIM44																																			TNFAIP2																																POLR3B		CHMP4B																																	MXI1																																				CHCHD10
	TWISTNB																																			TNIP1																																POLRMT		CHPF2																																	MYO19																																				CLNS1A
	USP42																																			TPM4																																PPP1R9A		CHSY1																																	MYO1D																																				COCH
	UTP20																																			TRAPPC9																																PPP1R9B		CIB2																																	NAA40																																				COL14A1
	ZBED4																																			TROVE2																																PREPL		CKAP5																																	NAT14																																				EFCAB2
	ZNF347																																			TSGA10																																PSME4		CLASRP																																	NCK2																																				EGLN2
	ZNF703																																			TTC9C																																PTPN3		CLDN12																																	NDEL1																																				EIF4H
	ACYP1																																			UFC1																																PTPRF		CLOCK																																	NDRG3																																				ESYT2
	AMMECR1																																			VPS11																																PYROXD1		CLPX																																	NDUFA13																																				FAF1
	ANKH																																			XAB2																																RAB13		CLSPN																																	NFKB2																																				FGF2
	ARHGAP32																																			YPEL3																																RAB1B		CLSTN1																																	NFKBIE																																				FKBP4
	B3GNT5																																			ZDHHC12																																RALA		CMIP																																	NHLRC3																																				GBAS
	BTBD10																																			ZFAND6																																RAPGEF1		CNKSR1																																	NME1-NME2																																				GPT2
	C1orf85																																			ZNF544																																RBBP7		CNKSR3																																	NOTCH2																																				GRTP1
	CDCP1																																			ZNF611																																RBFOX2		CNNM2																																	NOTCH3																																				HDAC6
	CLSPN																																			ZYX																																RBM39		CNOT1																																	NPTN																																				HIST2H2BE
	DHX9																																			C17orf85																																RBMS2		CNOT4																																	NSD1																																				IFNAR1
	DLAT																																			CHMP1B																																RFX3		CNPY3																																	NUDCD3																																				IFRD1
	DMXL2																																			CLDN12																																RGS14		COBLL1																																	NUDT6																																				IL17D
	ELOVL6																																			GALNT6																																RNF10		COIL																																	NUTF2																																				KDELC2
	FABP5																																			HNRNPH2																																RNF121		COMMD7																																	NXT1																																				LBH
	FAM131A																																			LCAT																																RNF170		CORO2A																																	ORC2																																				LMTK2
	FAM160B1																																			MCL1																																SFMBT2		CORO7																																	OS9																																				LRBA
	FAM198B																																			UBA3																																SH3GL1		COX6A1																																	OSBPL8																																				MAP1LC3A
	FBXW4																																			ABCB7																																SLAIN2		COX6B1																																	OSCP1																																				MARCH2
	GNPAT																																			ACAA1																																SLC35A2		CPEB3																																	OVOL1																																				MARVELD1
	HEXA																																			AP2A1																																SLC39A8		CPNE1																																	PAFAH1B1																																				MCPH1
	HIST1H1C																																			ARHGEF35																																SLMAP		CPSF2																																	PAK6																																				MIIP
	KLHL23																																			ARHGEF5																																SMAD4		CPSF7																																	PCCA																																				MNAT1
	LCP1																																			ATAD1																																SMC6		CREM																																	PCSK5																																				NAA16
	MED8																																			ATRN																																SMS		CRK																																	PDAP1																																				NEK2
	MID1																																			C9orf41																																SNX10		CRYZL1																																	PDLIM5																																				NUP98
	MND1																																			CBWD1																																SNX17		CS																																	PDZD8																																				PIGL
	MRPL24																																			CBWD5																																SPA17		CSAD																																	PGK1																																				PPP3CA
	MRPS27																																			CBWD6																																SRD5A3		CSNK1E																																	PGS1																																				PPP3CC
	MTMR2																																			CCDC120																																SSSCA1		CSRNP2																																	PHF1																																				PSKH1
	MUS81																																			CCND3																																ST14		CTDSPL2																																	PHF5A																																				QTRT1
	MUT																																			CDH1																																STRN		CTNNA1																																	PIGL																																				RAB33B
	NAA30																																			CLCC1																																SURF4		CTNNBIP1																																	PIP4K2C																																				RFT1
	NANS																																			CXCR6																																SYNRG		CTNND1																																	PLAU																																				RHOT1
	NMRAL1																																			DENND4B																																SYT7		CTTNBP2NL																																	PLEKHH3																																				RNF144A
	PHOSPHO2																																			DERL1																																TAF11		CUX1																																	PLEKHM1																																				RNF17
	PRMT3																																			EEFSEC																																TAF2		CWC25																																	PLRG1																																				RTF1
	RAB13																																			ELF5																																TAF9		CYB5R3																																	PMVK																																				SEMA3E
	RCHY1																																			ERGIC1																																TAOK2		CYTH1																																	PNPLA6																																				SLC22A18
	REXO2																																			EXTL2																																TBC1D1		DAG1																																	POLM																																				SLC2A13
	RLIM																																			FAM134B																																TBCC		DARS																																	POLR2C																																				TAZ
	RP9																																			FAM184A																																TCEAL8		DAZAP1																																	POLR3A																																				TBC1D12
	RRN3																																			FAM89A																																TCF12		DCXR																																	POLR3E																																				THSD7A
	SBNO2																																			FANCM																																TEAD3		DDI2																																	POLR3H																																				TJP3
	SETD7																																			FUCA2																																TFB2M		DDIT4																																	POP4																																				TPCN1
	SH3KBP1																																			GLB1																																TM9SF3		DDX19A																																	PPME1																																				UBE2O
	SMARCC2																																			GMPR2																																TMEM117		DDX20																																	PPP1R12C																																				UBE2S
	SP1																																			HECA																																TMEM59		DDX23																																	PPP2CB																																				USP4
	SPG11																																			HNMT																																TMEM8B		DDX46																																	PPP6R1																																				USP40
	SPIN2B																																			HSPG2																																TMX2		DDX6																																	PRDX3																																				WSB2
	SSH3																																			ITGAV																																TNFRSF1A		DEDD																																	PRR14																																				XPO4
	ST5																																			JAK1																																TNKS		DGKZ																																	PSD4																																				CMPK2
	STXBP2																																			KIDINS220																																TRAPPC1		DHX30																																	PSMA6																																				DNAJC17
	TAGLN2																																			MAN2C1																																TSKS		DHX33																																	PWP1																																				HSD17B11
	THADA																																			MAP2K2																																UGGT2		DHX8																																	PXK																																				NOP16
	TSKU																																			MARS																																UGP2		DLX4																																	PXN																																				SHOC2
	VPS41																																			MAST4																																VEZF1		DNAJB1																																	RABL5																																				SMARCAL1
	C18orf54																																			MED19																																VPS41		DNAJB14																																	RAP1B																																				SUV39H2
	C18orf56																																			MED23																																XPNPEP1		DNAJC15																																	RAP2A																																				TMEM189
	C21orf2																																			MRI1																																YPEL3		DNAJC3																																	RAP2B																																				ZFYVE19
	CCDC150																																			MRPS30																																ZC3H7B		DNASE1L1																																	RBM12B																																				ZNF140
	CENPB																																			MTA1																																ZCCHC2		DNMBP																																	RBM18																																				DMXL1
	CLDND1																																			MYD88																																ZDHHC9		DNMT3B																																	RBM7																																				ELL
	CRNKL1																																			NDEL1																																ZFYVE16		DOHH																																	RECQL4																																				TIGD2
	CSK																																			NFKBIZ																																ZHX1		DPP8																																	RECQL5																																				C16orf62
	CTTN																																			NPNT																																ZNF117		DSTN																																	REEP3																																				DNAJC16
	DCLRE1B																																			NRP1																																ZNF175		DUSP14																																	RELA																																				SYT17
	DEPDC1B																																			NUBPL																																ZNF224		DYRK1A																																	RFC2																																				ALG11
	EDARADD																																			PAPOLA																																ZNF330		EAPP																																	RGS14																																				BCORL1
	FAM175B																																			PEX11A																																ZNF500		ECE1																																	RHOBTB2																																				C17orf70
	FAM189B																																			PKIA																																ZNF551		ECHDC2																																	RIOK2																																				DDX31
	MRPS18A																																			POLR2B																																ZNF768		EDC3																																	RNF111																																				ELF3
	NCK1																																			PQLC3																																MUM1		EFNA5																																	RNF146																																				GNPTAB
	PHACTR2																																			PRKACA																																NDUFS1		EGLN1																																	RNGTT																																				IRX2
	RNF25																																			PRSS12																																POLD1		EIF2AK1																																	RPL7L1																																				MRPS6
	SUMO3																																			PTK2																																SEPN1		EIF2S2																																	RPRD1A																																				NAGPA
	SYT1																																			PTN																																SMC4		EIF3J																																	RPS6KA1																																				PFKFB4
	TCF12																																			PTPRM																																TRAF2		EIF4EBP2																																	RPS6KA3																																				RAD51
	TNS1																																			PTTG1IP																																C10orf95		EIF4G3																																	RRAGB																																				SRPK2
	TRIOBP																																			PUS3																																C18orf56		EIF5B																																	RRP36																																				TTC4
	XRCC4																																			RAB38																																C21orf2		ELAVL1																																	RSU1																																				CKAP2
	YOD1																																			RNF38																																C6orf136		ELF4																																	RUVBL2																																				DAZAP1
	DGCR2																																			RWDD4																																CBX6		ELK3																																	SCAF1																																				FAM120C
	FAM178A																																			SEC23IP																																CCDC106		ELOF1																																	SCAND1																																				FAM131A
	LSS																																			SERPINE1																																CERCAM		EMP2																																	SEC23IP																																				NDUFA3
	RALGPS1																																			SLC35C1																																CETN3		ENG																																	SELK																																				PPWD1
	URGCP																																			SMARCA1																																CISD2		ENTPD4																																	SEP15																																				TAF4B
	RASGRF1																																			SPINT1																																HNRNPL		EPAS1																																	SEPT10																																				FAM98A
	EPRS																																			SSH2																																LSM12		EPB41L3																																	SERPINB1																																				RNF126
	PPP2R2A																																			SSR1																																NARG2		EPB41L5																																	SETD1A																																				SCLT1
	ACIN1																																			ST14																																NUDCD2		EPHB4																																	SH3KBP1																																				E2F5
	ARHGEF5																																			STK10																																ORC1		EPN2																																	SIL1																																				NUFIP1
	C11orf1																																			SUMF1																																PI4KA		EPSTI1																																	SKAP2																																				UFM1
	C2orf69																																			TAPBP																																POR		ERAL1																																	SLAIN2																																				HIBADH
	CDKN1A																																			TBC1D9B																																PPT2		ERBB2IP																																	SLC16A13																																				RUVBL2
	DENND4B																																			TGFBR1																																PRPF38B		ERCC1																																	SLC16A4																																				STIP1
	EMP2																																			THNSL1																																PSMG4		ERCC2																																	SLC20A2																																				CEBPG
	ERO1LB																																			TMCC3																																TBC1D4		ERF																																	SLC2A13																																				CKMT1B
	F5																																			TMEM167B																																THAP4		ERN1																																	SLC35A3																																				ATG12
	FAM192A																																			TMX2																																TNS3		ERRFI1																																	SLC35E1																																				CDK10
	GEMIN6																																			TP63																																VAMP2		ESCO1																																	SLMAP																																				CLDN1
	GNB1																																			TRIM69																																WNT7A		ESYT1																																	SMAD2																																				LRWD1
	KIAA2018																																			UGP2																																ADCY9		ETF1																																	SMARCD2																																				MOSPD2
	LUC7L																																			USP7																																CA2		EXD2																																	SMS																																				POLR2D
	MALT1																																			VPS36																																CASP7		EXOC6																																	SMUG1																																				TMEM106A
	MGST1																																			WDR11																																CCDC43		EXOC7																																	SORT1																																				TRAPPC2P1
	MMP14																																			ZC3HAV1																																DYNLL2		EYA3																																	SPATA22																																				SNAP47
	MOSPD1																																			ZNF561																																EGLN1		F11R																																	SPATS2L																																				GAMT
	NAV2																																			ZNF594																																FAM104B		FADS1																																	SPINT2																																				ABCB10
	NPTN																																			ZNF620																																GBGT1		FAM118B																																	SPPL2A																																				API5
	PKN1																																			ARAP2																																GIGYF2		FAM129B																																	SPRYD3																																				CAPRIN2
	PLEKHF2																																			C12orf73																																HADHB		FAM168B																																	SREK1IP1																																				SLC6A11
	PPP2R5D																																			C12orf75																																LAGE3		FAM184A																																	SRF																																				ACPP
	SBF2																																			C6orf89																																PARP14		FAM3C																																	SRGAP1																																				AQPEP
	SLC44A3																																			CDK12																																PCYOX1		FAM46A																																	SRP14																																				BRCA1
	SOCS2																																			DGAT1																																PPP6R3		FAM69A																																	ST8SIA4																																				CTAGE5
	SRSF10																																			DYSF																																PSIP1		FAM73A																																	STT3A																																				FAM86A
	TRAF2																																			EPS8L2																																REV3L		FBXO42																																	STT3B																																				FRAT2
																																				EXOSC10																																SEC61A1		FBXW7																																	STX4																																				IL1RAP
																																				LSM12																																SFMBT1		FBXW9																																	STX5																																				MTMR1
																																				MYH9																																SGOL1		FCHO2																																	STX6																																				NDUFA11
																																				NAPB																																SNW1		FDPS																																	SUGP1																																				NUDT9
																																				PDLIM2																																SSH1		FIGN																																	SUPT4H1																																				PWWP2A
																																				PIK3R4																																SSNA1		FKBP8																																	SYT1																																				RNF217
																																				PNKP																																TRIT1		FKBP9																																	TAF3																																				SCIN
																																				PRKCH																																ZNF420		FLOT2																																	TAX1BP3																																				TBC1D8B
																																				PSD4																																CDK16		FNBP1																																	TBC1D13																																				TRAFD1
																																				SCAMP2																																CNOT4		FNBP1L																																	TBC1D23																																				BAP1
																																				SMYD4																																HERC1		FOSB																																	TBL2																																				ETV7
																																				ST3GAL4																																HSPB8		FOXC1																																	TBL3
																																				TBC1D13																																MAN2A1		FOXO4																																	TCEAL8
																																				TDG																																KIAA1279		FUZ																																	TCP11L1
																																				TEX261																																VPS13A		FZD5																																	TEAD1
																																				UBR4																																ZNF609		G2E3																																	TEC
																																				ULK1																																ACOT9		G3BP2																																	TESK1
																																				ZBTB25																																CCDC14		GAB2																																	TFB1M
																																				ZNF488																																ACP6		GADD45G																																	THAP7
																																				CATSPER2																																CD46		GALK1																																	THRAP3
																																				PEX19																																COASY		GALNT6																																	TLE3
																																				DGKA																																FASTKD3		GALT																																	TMED2
																																				LYN																																IARS		GAMT																																	TMEM106A
																																				MERTK																																LPCAT1		GATAD1																																	TMEM184C
																																				MIB2																																POLE		GATAD2B																																	TMEM194A
																																				STK16																																POT1		GBAS																																	TMEM60
																																				ZNF195																																PPP1CB		GBF1																																	TNFAIP3
																																				ABCF2																																PROM2		GGA1																																	TOPORS
																																				ACTR1B																																RAD54B		GLG1																																	TOR1B
																																				AHCYL2																																RPA3		GLI3																																	TPRXL
																																				AHR																																RPIA		GLMN																																	TRAPPC3
																																				AK4																																SLC37A3		GLRX3																																	TRIM33
																																				ARFGAP3																																ZBTB10		GLT8D1																																	TRIO
																																				ARHGAP24																																ZNF700		GLTP																																	TRUB2
																																				ARMC8																																CALCOCO1		GLTSCR1																																	TSC22D1
																																				ASAH1																																DEK		GMEB1																																	TSPAN12
																																				ATXN7																																IFRD1		GNAI2																																	TSPYL4
																																				B3GALNT2																																LGALS1		GOLGA3																																	TTC1
																																				B3GNT5																																PCCB		GOLPH3																																	TTTY14
																																				BAG5																																PDGFA		GPATCH8																																	TUFT1
																																				C15orf57																																PGAM1		GPD2																																	TXNL1
																																				C17orf59																																PM20D2		GPKOW																																	UBB
																																				CARD8																																SH3BP5		GPR160																																	UBE2J2
																																				CBR4																																SOHLH2		GREB1L																																	UBR2
																																				CCDC64B																																TMEM30B		GSDMD																																	UBXN6
																																				CCRN4L																																USO1		GSK3A																																	UGDH
																																				CEP76																																ZMYM3		GSR																																	UROS
																																				CKMT1B																																ABI1		GSTCD																																	USP3
																																				CROT																																ABI2		GSTT1																																	USP48
																																				CSF2RB																																ACOX1		GTF2H2																																	UTP6
																																				CUL5																																ADAL		GTF2I																																	VASP
																																				DAB2IP																																ADCK4		GTF3C2																																	VPS25
																																				DCBLD1																																ADPRHL2		GTSF1																																	VPS4B
																																				DMXL1																																AFAP1L1		GULP1																																	VPS8
																																				DNAJB1																																AGRN		HBP1																																	WASF1
																																				EFR3A																																AKTIP		HDGFRP2																																	WASL
																																				ELL																																AMN1		HELZ																																	WDR19
																																				ENTPD4																																ANAPC4		HIC2																																	WDR59
																																				EPT1																																ANKRD49		HINT3																																	WDR5B
																																				FAM104A																																ANXA6		HIP1R																																	WDR89
																																				FAM35A																																APAF1		HIPK1																																	WRAP53
																																				FGFR1OP																																ARGLU1		HIPK3																																	XAB2
																																				FRAT2																																ARHGEF3		HM13																																	YTHDF2
																																				GAB1																																ARPC1A		HMG20B																																	YTHDF3
																																				GALNT2																																ASPSCR1		HMOX1																																	YWHAB
																																				GPR126																																ASTE1		HNRNPH1																																	ZBTB33
																																				GTF2I																																ATF3		HOMER3																																	ZBTB8OS
																																				HDAC6																																ATF6B		HUWE1																																	ZC3H11A
																																				HDGFRP2																																ATG4C		ICA1L																																	ZC3H12A
																																				HTATIP2																																ATP1A1		IDH1																																	ZFY
																																				ISM2																																ATXN2		IDH3A																																	ZKSCAN2
																																				ITM2B																																ATXN7L1		IGF1R																																	ZNF133
																																				JMJD1C																																BPGM		IKBKB																																	ZNF134
																																				KIF22																																BRCA2		IKZF4																																	ZNF212
																																				LMBR1L																																BRD3		IMMT																																	ZNF281
																																				MAPKBP1																																BRDT		INADL																																	ZNF292
																																				MAVS																																BSDC1		INO80																																	ZNF317
																																				MIA3																																C11orf74		INPP5F																																	ZNF350
																																				MYO10																																C12orf45		INTS3																																	ZNF358
																																				NHSL1																																C14orf159		IPP																																	ZNF426
																																				NME3																																C14orf80		IPPK																																	ZNF552
																																				PANK4																																C15orf39		IQGAP1																																	VPS37B
																																				PARP16																																C19orf40		ITCH																																	AFF1
																																				PDIA3																																C1orf131		ITGB5																																	ALG14
																																				PDIA5																																C4orf27		ITPR2																																	ANXA6
																																				PERP																																C7orf60		ITPRIPL2																																	ARAF
																																				PHAX																																CAP2		ITSN2																																	ARFGAP2
																																				PIAS1																																CAPZB		JARID2																																	ATG9B
																																				PRMT6																																CASC4		JUP																																	C1D
																																				PTPRU																																CASK		KAT2B																																	CALCOCO2
																																				RAB21																																CASP8		KDELR2																																	CDC23
																																				RAD17																																CCDC115		KDM2A																																	DTD1
																																				RBPMS																																CCDC122		KDM4A																																	DUSP23
																																				RICTOR																																CCDC23		KDM4B																																	ERBB3
																																				RLF																																CCDC80		KEAP1																																	FXYD3
																																				RNF144B																																CDC14B		KIAA0195																																	GATA2
																																				RNF215																																CDCA5		KIAA0355																																	HUS1
																																				SCIN																																CELSR2		KIAA0556																																	INHA
																																				SCNN1A																																CHMP1B		KIAA0907																																	KCTD12
																																				SLC25A36																																CHMP4B		KIAA1522																																	KIAA1033
																																				SLC2A11																																CHURC1		KIAA1919																																	LAMB2
																																				SLC7A6																																CLDN7		KIAA2013																																	LARS2
																																				SLC9A1																																COPB1		KIAA2018																																	MAPKAPK2
																																				SSH3																																COPB2		KIF3B																																	MAPKBP1
																																				STARD10																																COX15		KLC1																																	MAZ
																																				STOM																																CREB3		KLHDC10																																	MRPS28
																																				TATDN3																																CSTF1		KPNA4																																	MTMR11
																																				THOC2																																CTSH		LCOR																																	NPEPPS
																																				TMEM66																																CTSO		LDLR																																	OBSL1
																																				TSPYL4																																CUTC		LEPREL1																																	REEP4
																																				UBAP1																																CUX1		LGALS3																																	RPUSD3
																																				UNC13B																																CWC25		LHX4																																	SASH1
																																				USP33																																CXXC1		LIMA1																																	SEPT11
																																				VAPB																																CYP11A1		LIN54																																	SLC9A1
																																				WARS2																																DBR1		LIPA																																	SMTN
																																				YAP1																																DCBLD2		LIPG																																	SPRY1
																																				YIPF6																																DDI2		LLGL2																																	SPTLC2
																																				ZBTB38																																DDIT3		LMAN2																																	STX12
																																				ZCCHC4																																DDX60L		LMNA																																	TCEB2
																																				ZNRF1																																DHX15		LPCAT3																																	TLCD1
																																				GADD45G																																DIS3L2		LPCAT4																																	TMCC1
																																				AP2A2																																DNAJB6		LPP																																	TSEN15
																																				ARMC9																																DNM2		LRBA																																	TXNDC12
																																				ARSG																																DNMT3B		LRCH1																																	UGCG
																																				ATP1A4																																EBAG9		LRP5																																	ZNF514
																																				BCKDK																																ENG		LRRC8D																																	ZNF607
																																				BTG2																																ERGIC2		LRTOMT																																	ZNF614
																																				CCDC92																																ERI1		MACROD1																																	SOS1
																																				CD276																																ERMP1		MAML3
																																				CDO1																																ETFDH		MAP2K2
																																				CHMP2B																																ETS2		MAP2K4
																																				CISD3																																FADS1		MAP4
																																				CRBN																																FADS2		MAP7D1
																																				DEAF1																																FAM135A		MAPK6
																																				DGCR8																																FAM179B		MAPK7
																																				DHX38																																FAM32A		MAPK8IP3
																																				EPSTI1																																FAM49A		MAPKAP1
																																				ERLIN1																																FAR1		MAPRE1
																																				EWSR1																																FBXO30		MARK3
																																				FAM83B																																FBXO46		MATR3
																																				GABRE																																FNTA		MCM5
																																				GMPS																																FRG1		MDM4
																																				GOT1																																FRK		MED23
																																				IQSEC1																																FRRS1		MED24
																																				KLF5																																GALNT7		MED25
																																				NEDD4																																GALT		METTL5
																																				NUDT16L1																																GATAD2B		MEX3B
																																				NUP160																																GCC1		MFN2
																																				OTUD6B																																GLTSCR2		MGA
																																				PCBD2																																GNPAT		MGAT3
																																				PHF1																																GNPTG		MGEA5
																																				PLEKHA8																																GPR180		MGRN1
																																				PNN																																GPS1		MICALL1
																																				PPCDC																																GRB7		MINK1
																																				PPDPF																																HBP1		MLLT3
																																				PPP1R2																																HDGFRP2		MOGS
																																				PREP																																HGS		MPHOSPH8
																																				PTDSS1																																HIP1R		MRI1
																																				RHOBTB3																																HIST1H2BD		MRPL35
																																				RND3																																HM13		MRPL45
																																				RRAGC																																HMHA1		MRPL48
																																				RSBN1																																HNMT		MRPL52
																																				SCARB2																																HSPA13		MSH6
																																				SLC35B4																																ICMT		MSL2
																																				ST3GAL6																																IFI30		MTFR1
																																				TCERG1																																IMPACT		MTMR3
																																				TMEM115																																INO80E		MUL1
																																				TMEM80																																INPP1		MVP
																																				UBQLN2																																IRAK4		MYADM
																																				UBXN4																																JMY		MYO6
																																				UCHL5																																KIAA0100		N4BP1
																																				ZNF664																																KIAA1598		N4BP2
																																				ZNF770																																KLHL8		NAA25
																																				ZYG11B																																LAMC1		NAB1
																																				ATG16L2																																LEMD2		NACC1
																																				B2M																																LIG1		NADK
																																				C15orf40																																LIMA1		NAE1
																																				C20orf24																																LIMD1		NARG2
																																				CERCAM																																LNX1		NCOA7
																																				CHRM3																																LRRFIP2		NCOR2
																																				CMTM6																																LRTOMT		NDRG3
																																				COG4																																LSM6		NDUFV1
																																				COL4A5																																LTBP1		NEDD4
																																				CTSH																																LYN		NEK7
																																				CTSO																																LYST		NFIL3
																																				DAK																																MAP2K3		NFKB2
																																				DAP																																MAP3K8		NIF3L1
																																				DDB1																																MAP4		NIN
																																				DSC2																																MAX		NIPSNAP1
																																				EPM2AIP1																																MBD6		NME2
																																				FAN1																																MED26		NOL12
																																				FASTKD2																																MEF2A		NOSIP
																																				FYB																																MGMT		NPRL3
																																				GADD45A																																MICAL2		NR1H2
																																				GPR108																																MORN2		NR2C1
																																				KIAA0947																																MPHOSPH9		NR2F2
																																				KIAA1462																																MRM1		NRD1
																																				KIAA1715																																MRPL14		NUDT3
																																				KRT23																																MRPL18		NUMA1
																																				LIMA1																																MTRF1		NUMB
																																				MARVELD2																																MUS81		NUP62
																																				NCOA1																																MZT1		NUP85
																																				NGDN																																NARF		OAZ2
																																				NSUN7																																NCKAP1		OTUD4
																																				PDK1																																NDE1		P2RX4
																																				PON2																																NHP2		P4HA1
																																				PYGL																																NMI		PABPN1
																																				RSU1																																NMT1		PAFAH1B3
																																				RTN3																																NNT		PAK1
																																				SEC61A1																																NOL10		PAK4
																																				SLC26A2																																NPEPPS		PALLD
																																				SON																																NR2C2		PANK2
																																				TBC1D25																																NSUN3		PBX1
																																				TCTA																																NT5C2		PC
																																				TMED1																																NUP155		PCYOX1
																																				TMEM50A																																OSMR		PDDC1
																																				TOR1AIP2																																PAK2		PDHA1
																																				TRIP10																																PALLD		PDIA3
																																				TTC37																																PCF11		PDLIM2
																																				TXNDC9																																PDCD6IP		PDPK1
																																				USP22																																PDE12		PEPD
																																				ZFP42																																PDE4DIP		PGS1
																																				ZNF605																																PDXDC1		PHB
																																																																				PDZD11		PHC2
																																																																				PER2		PHF13
																																																																				PHF12		PHF21A
																																																																				PIK3R1		PIGS
																																																																				PLD1		PIK3C2A
																																																																				PLEKHA3		PKD1
																																																																				PLEKHA7		PKN2
																																																																				PLEKHM1		PLA2G15
																																																																				PLS1		PLAG1
																																																																				PLSCR1		PLCE1
																																																																				PML		PLD2
																																																																				PMM1		PLEKHM2
																																																																				POLM		PLK3
																																																																				POM121		PLOD1
																																																																				PPAPDC1B		PLS1
																																																																				PRIM2		PMM1
																																																																				PRKAA1		PNKD
																																																																				PSD4		PNN
																																																																				PTAR1		POM121C
																																																																				PUM1		PPM1B
																																																																				RAB27B		PPP1R13L
																																																																				RAB2A		PPP1R15A
																																																																				RAB3GAP1		PPP1R9B
																																																																				RAB6A		PPP2R5E
																																																																				RALGPS2		PPP3CC
																																																																				RASSF1		PPP6R1
																																																																				RASSF2		PPRC1
																																																																				RBL2		PQLC1
																																																																				RCN2		PRKCZ
																																																																				RFK		PRPF18
																																																																				RHOB		PRR14
																																																																				RNF13		PSEN1
																																																																				RNF181		PSIP1
																																																																				RNF219		PSMC2
																																																																				RNF41		PSMD1
																																																																				RPGR		PSMD4
																																																																				RPS27L		PTGES
																																																																				SCOC		PTP4A1
																																																																				SDHD		PTP4A2
																																																																				SERPINB6		PTPN11
																																																																				SERPINE2		PTPN14
																																																																				SF3A1		PTRF
																																																																				SGOL2		PUM1
																																																																				SGSH		PURB
																																																																				SH2D3A		PUS7
																																																																				SH3KBP1		QARS
																																																																				SH3PXD2A		QPRT
																																																																				SHKBP1		R3HDM2
																																																																				SIGMAR1		RAB11FIP1
																																																																				SIRPA		RAB27A
																																																																				SLC10A7		RAB3B
																																																																				SLC1A3		RAB3GAP1
																																																																				SLC25A14		RAB6A
																																																																				SLC25A4		RAB8A
																																																																				SLC35A3		RABAC1
																																																																				SMC3		RABGAP1L
																																																																				SMCHD1		RAC1
																																																																				SNX18		RAD54L
																																																																				SNX19		RAD54L2
																																																																				SNX5		RALGAPA2
																																																																				SOAT1		RALGPS2
																																																																				SORBS3		RANBP10
																																																																				SPAG1		RANGAP1
																																																																				STIM1		RAP2B
																																																																				STK24		RB1CC1
																																																																				STOML1		RBBP7
																																																																				STXBP2		RBM14
																																																																				SUDS3		RBM23
																																																																				SUN2		RBM47
																																																																				SYNJ2		RBM5
																																																																				TAOK3		RBM6
																																																																				TARS		RC3H1
																																																																				TAX1BP1		RCC2
																																																																				TBC1D10A		RCN1
																																																																				TBC1D2		RCOR1
																																																																				TBC1D25		RDX
																																																																				TCIRG1		RERE
																																																																				TECPR1		RHOA
																																																																				TEX261		RHOT1
																																																																				TFPI2		RIMKLB
																																																																				TGDS		RMND5B
																																																																				TIPARP		RNF10
																																																																				TLE1		RNF111
																																																																				TLN1		RNF13
																																																																				TM9SF4		RNF144B
																																																																				TMBIM1		RNF169
																																																																				TMEM25		RNF19A
																																																																				TMEM41B		RNF207
																																																																				TMEM66		RNF4
																																																																				TMOD3		RPA1
																																																																				TMX4		RPRD2
																																																																				TPD52		RSF1
																																																																				TRADD		RTF1
																																																																				TRAF3IP2		SAMHD1
																																																																				TRAPPC6A		SASH1
																																																																				TRIM35		SBF1
																																																																				TRIP13		SBF2
																																																																				TTC23		SBNO2
																																																																				TTC9		SCAMP2
																																																																				TYW3		SCAMP4
																																																																				UAP1		SCP2
																																																																				UBASH3B		SCYL1
																																																																				UBE2J2		SDC4
																																																																				UBXN2A		SDF2
																																																																				USP15		SEC24A
																																																																				USP27X		SEC63
																																																																				VGF		SENP2
																																																																				VPS18		SEPHS1
																																																																				VPS54		SEPT1
																																																																				VRK1		SESN2
																																																																				VRK2		SETD7
																																																																				WDFY2		SETMAR
																																																																				WDR1		SETX
																																																																				WDR5		SH2D3A
																																																																				WDR70		SH3GLB2
																																																																				WDR82		SHMT1
																																																																				WNK1		SIK3
																																																																				WWOX		SLAIN2
																																																																				XPA		SLC11A2
																																																																				XRRA1		SLC12A4
																																																																				ZC3H7A		SLC16A5
																																																																				ZDHHC12		SLC19A3
																																																																				ZDHHC21		SLC20A1
																																																																				ZFPL1		SLC20A2
																																																																				ZMAT2		SLC22A23
																																																																				ZMYND8		SLC25A26
																																																																				ZNF12		SLC29A1
																																																																				ZNF143		SLC2A3
																																																																				ZNF277		SLC35A3
																																																																				ZNF480		SLC35D2
																																																																				ZNF611		SLC35E2B
																																																																				ZNF766		SLC37A1
																																																																				ZNF808		SLC37A4
																																																																				ZNF813		SLC43A2
																																																																				ZRANB3		SLC44A1
																																																																				ARL2		SLC44A2
																																																																				CECR5		SLC7A2
																																																																				PPP4R1		SLC9A1
																																																																				RPP14		SLK
																																																																				SAMM50		SMARCA1
																																																																				TBC1D8B		SMARCC2
																																																																				ARHGAP22		SMG1
																																																																				DYNC2LI1		SMS
																																																																				MFHAS1		SMURF2
																																																																				RPS6KA5		SNRNP48
																																																																				FHIT		SNRNP70
																																																																				SYDE1		SNTB2
																																																																				TMEM154		SNW1
																																																																				ZNF273		SNX24
																																																																				ZNFX1		SNX33
																																																																				ADAMTS1		SNX8
																																																																				ADNP		SOAT1
																																																																				ADSL		SORT1
																																																																				AGPAT2		SOS2
																																																																				AGTRAP		SP1
																																																																				ASCC3		SPAG9
																																																																				BCL9L		SPATS2
																																																																				CCDC137		SPEN
																																																																				CCT7		SRCAP
																																																																				CDK5RAP1		SRF
																																																																				CEP192		SRP68
																																																																				CITED2		SRPK2
																																																																				CMIP		SRSF10
																																																																				COMMD6		STAM2
																																																																				CTDSPL2		STAT5B
																																																																				CYBA		STK11
																																																																				DENND4B		STK24
																																																																				EIF5		STK38L
																																																																				ELOVL1		STON1
																																																																				EML3		STRN4
																																																																				EPAS1		STX12
																																																																				EZH1		STX16
																																																																				FAM120A		STX3
																																																																				FAM120AOS		STX5
																																																																				FLNA		SUDS3
																																																																				FUT8		SUGP1
																																																																				GAB1		SUN2
																																																																				GRN		SUZ12
																																																																				HMGCR		SYBU
																																																																				IKBKB		SYMPK
																																																																				ITGAV		SYT1
																																																																				KCMF1		TACSTD2
																																																																				LPIN1		TAF12
																																																																				LRRK1		TAF3
																																																																				MED10		TAOK1
																																																																				MRTO4		TAOK3
																																																																				MUTYH		TAPBP
																																																																				MYH9		TAX1BP1
																																																																				NAV1		TBC1D14
																																																																				NFKBIE		TBC1D20
																																																																				OPA3		TBC1D9B
																																																																				OSTF1		TBCC
																																																																				OXSR1		TCEA1
																																																																				PACS2		TCF7L2
																																																																				PAFAH1B3		TEAD1
																																																																				PC		TECPR1
																																																																				PEX7		TECR
																																																																				PIP4K2B		TET1
																																																																				PLD2		TEX261
																																																																				PPP3R1		TEX264
																																																																				PRDX4		TFAP2A
																																																																				PSMA5		TFAP2C
																																																																				PTRF		TFCP2
																																																																				RNF20		TFDP2
																																																																				RP2		TFRC
																																																																				RPS6KA3		TGIF2
																																																																				RRAS2		TIA1
																																																																				SETD7		TIMP2
																																																																				SLC19A3		TINF2
																																																																				SMU1		TJP3
																																																																				SPOP		TKT
																																																																				TBC1D2B		TLK2
																																																																				TCF7		TMBIM6
																																																																				THNSL1		TMED1
																																																																				TIA1		TMED10
																																																																				TNFAIP2		TMEM167B
																																																																				TOB1		TMEM180
																																																																				TOE1		TMEM19
																																																																				TTC1		TMEM194A
																																																																				VPS13C		TMEM216
																																																																				WDR89		TMEM222
																																																																				ZNF259		TMEM54
																																																																				ZNF701		TMEM62
																																																																				ADAR		TNKS2
																																																																				ALKBH2		TNRC6A
																																																																				ATL2		TNS3
																																																																				BAIAP2		TOB2
																																																																				C20orf196		TOX4
																																																																				CENPK		TPD52L2
																																																																				CHST12		TPM3
																																																																				EPT1		TRAFD1
																																																																				OGFR		TRAM1
																																																																				PCBD2		TRAPPC6B
																																																																				PCTP		TRIM52
																																																																				PDIA3		TRIM71
																																																																				PTCD2		TRIT1
																																																																				RAD51C		TRNAU1AP
																																																																				SLC27A3		TSKS
																																																																				STK35		TSPAN9
																																																																				TMED1		TSPO
																																																																				TMEM91		UBAC2
																																																																				TRIM21		UBAP1
																																																																				UNG		UBE2H
																																																																				ZDHHC16		UBE4A
																																																																				B3GNT1		UBQLN1
																																																																				C5orf56		UBR2
																																																																				CWF19L1		UBXN7
																																																																				ERAP1		UFC1
																																																																				FAM35A		UGGT1
																																																																				NAA15		ULK2
																																																																				PFKL		UNC13B
																																																																				RNASEL		UPF2
																																																																				SYNJ2BP		UPK1B
																																																																				TFDP1		URM1
																																																																				TTTY14		USF2
																																																																				TXNRD1		USO1
																																																																				VPS8		USP33
																																																																				WSB2		USP34
																																																																				XPO1		USP4
																																																																				FRMD8		USP47
																																																																				SP140L		USP6NL
																																																																				ALG8		UTP3
																																																																				EPHA1		VASN
																																																																				ETV6		VASP
																																																																				HPS5		VAT1
																																																																				NADSYN1		VEGFA
																																																																				TBC1D23		VHL
																																																																				CCNF		VPS4A
																																																																				GNPTAB		WARS
																																																																				MINA		WBP4
																																																																				PPDPF		WDR20
																																																																				ABHD12		WDR70
																																																																				CD276		WDR89
																																																																				FAM177A1		WFS1
																																																																				FUT11		WHSC1L1
																																																																				HEBP2		WSB1
																																																																				HERPUD1		WWTR1
																																																																				MARCKSL1		XIAP
																																																																				MDC1		XPNPEP1
																																																																				RNF216		XPO6
																																																																				EHD4		XPOT
																																																																				GGNBP2		YIF1B
																																																																				KDELR3		YIPF6
																																																																				P4HTM		YWHAZ
																																																																				PI4K2B		ZADH2
																																																																				PTN		ZBTB25
																																																																				SDSL		ZBTB34
																																																																				ZMYND11		ZBTB43
																																																																				ZNF431		ZBTB7B
																																																																				ENOSF1		ZC3H7A
																																																																				TCEA3		ZC3H7B
																																																																				ABCG2		ZC3HAV1
																																																																				ABHD13		ZDHHC4
																																																																				ACTN1		ZDHHC5
																																																																				ACTN4		ZFAND3
																																																																				ACYP2		ZFAT
																																																																				ADAM12		ZFC3H1
																																																																				ADAT1		ZFP36L1
																																																																				ADO		ZFP42
																																																																				AIG1		ZFYVE27
																																																																				AKAP1		ZKSCAN1
																																																																				ALDH5A1		ZKSCAN5
																																																																				ALG1		ZMIZ1
																																																																				ALG5		ZMYND8
																																																																				ANKMY2		ZNF282
																																																																				APH1B		ZNF318
																																																																				ARCN1		ZNF331
																																																																				ARFIP2		ZNF428
																																																																				ARL2BP		ZNF592
																																																																				ARL5A		ZNF598
																																																																				ARRDC1		ZNF652
																																																																				ATG5		ZNF668
																																																																				ATG7		ZNF687
																																																																				ATP6V1B2		ZNF720
																																																																				AZI1		ZNF789
																																																																				BBX		ZNF793
																																																																				BCAT1		ZNF839
																																																																				BIN2		ZNRF1
																																																																				BMP7		ZNRF2
																																																																				BRAP		ZNRF3
																																																																				BTF3L4		ZSCAN21
																																																																				C10orf76		C12orf43
																																																																				C11orf48		DAPK3
																																																																				C20orf27		DYNC2LI1
																																																																				C2orf49		IFIT3
																																																																				C5orf24		INHA
																																																																				C5orf38		IRF7
																																																																				C6orf62		LAMP2
																																																																				C7orf49		MAN2A2
																																																																				C8orf59		OBSL1
																																																																				C8orf76		PSG6
																																																																				CAPG		PTGES2
																																																																				CC2D1A		RNF11
																																																																				CCDC130		SCARB2
																																																																				CCDC41		TMEM160
																																																																				CCM2		BTD
																																																																				CD97		CCDC66
																																																																				CDC42BPG		CFD
																																																																				CDK5RAP3		GLS
																																																																				CFDP1		NKAP
																																																																				CHPF2		PRRG1
																																																																				CIB1		RGL3
																																																																				CKMT1A		RNF149
																																																																				CLCC1		TRMT2B
																																																																				CLPX		ZNF714
																																																																				COG2		ZNF783
																																																																				COL4A1		PDZD2
																																																																				COQ2		ZNF431
																																																																				COX6A1		ATG14
																																																																				CPSF2		ABCA12
																																																																				CSDE1		ADNP2
																																																																				CTNND1		AP3D1
																																																																				DCP1A		AVL9
																																																																				DCP2		BACH1
																																																																				DCTN3		BCR
																																																																				DEPDC5		BLM
																																																																				DLGAP4		BMI1
																																																																				DLX4		BRAF
																																																																				DNAJB9		BRDT
																																																																				DNAJC10		C4orf19
																																																																				DNMBP		CCDC43
																																																																				DPP3		CSNK1D
																																																																				DPP4		ELL
																																																																				DSE		FAM13A
																																																																				DYNLT1		FBXO33
																																																																				EAPP		FILIP1L
																																																																				ELAC1		FKBP11
																																																																				ELF1		GTF3C1
																																																																				EMP2		HELQ
																																																																				EPC1		HEXIM1
																																																																				ERAP2		IP6K1
																																																																				ESPN		LGALS3BP
																																																																				EVI5		MAL2
																																																																				EXOC4		MBTD1
																																																																				EXOC7		NAMPT
																																																																				EZR		NAP1L5
																																																																				FAHD1		NET1
																																																																				FAM103A1		NRBF2
																																																																				FAM122B		OSBPL1A
																																																																				FAM13B		OSGEP
																																																																				FAM184A		PDIA4
																																																																				FANCI		PFKFB2
																																																																				FASN		PRKCSH
																																																																				FBXO18		PTBP1
																																																																				FBXO34		RAPGEF1
																																																																				FBXW7		RNF128
																																																																				FERMT1		RNF181
																																																																				FHDC1		RUFY1
																																																																				FSCN1		SCNN1A
																																																																				FUCA2		SEC11C
																																																																				GAK		SLC37A3
																																																																				GALM		SMC3
																																																																				GCA		SNX13
																																																																				GCC2		ST7
																																																																				GEMIN6		TTC3
																																																																				GIGYF1		UBXN6
																																																																				GLIPR2		TRIM25
																																																																				GOLGA2
																																																																				GPR137
																																																																				GRAMD2
																																																																				GRAMD3
																																																																				HERC3
																																																																				HIPK1
																																																																				HIST1H1E
																																																																				HMOX2
																																																																				HNRNPUL2
																																																																				HPS3
																																																																				HSF1
																																																																				HUNK
																																																																				IER5
																																																																				IFIH1
																																																																				IMP4
																																																																				INADL
																																																																				IQCJ-SCHIP1
																																																																				IRF2
																																																																				ITFG1
																																																																				ITPR2
																																																																				JAK1
																																																																				JAM3
																																																																				JARID2
																																																																				JMJD1C
																																																																				KANK4
																																																																				KDM2A
																																																																				KIAA0141
																																																																				KIAA1731
																																																																				KIF16B
																																																																				KIF1B
																																																																				KIF1C
																																																																				KIF3C
																																																																				KIFC1
																																																																				KLHL7
																																																																				LARP7
																																																																				LCP1
																																																																				LEPREL1
																																																																				LINS
																																																																				LITAF
																																																																				LMBRD2
																																																																				LRP1
																																																																				LUC7L
																																																																				LY6E
																																																																				LYRM7
																																																																				MAD2L1BP
																																																																				MAP2K6
																																																																				MAPKBP1
																																																																				MBD2
																																																																				MED11
																																																																				METTL12
																																																																				MEX3C
																																																																				MGAT3
																																																																				MGST2
																																																																				MICAL3
																																																																				MINK1
																																																																				MKNK1
																																																																				MORC3
																																																																				MPDU1
																																																																				MPV17
																																																																				MRPL16
																																																																				MRPL55
																																																																				MRPS18A
																																																																				MRPS18B
																																																																				MSL1
																																																																				MTMR12
																																																																				MYC
																																																																				MYO6
																																																																				NFATC3
																																																																				NFE2L1
																																																																				NFKB1
																																																																				NHSL1
																																																																				NMRAL1
																																																																				NPAT
																																																																				NSMCE1
																																																																				NUBP2
																																																																				NUP133
																																																																				OPN3
																																																																				PAWR
																																																																				PCDH11X
																																																																				PDHA1
																																																																				PDP2
																																																																				PET117
																																																																				PHKB
																																																																				PIGU
																																																																				PIN1
																																																																				PIP5K1A
																																																																				PJA1
																																																																				PKD2
																																																																				PKN2
																																																																				PLA2G15
																																																																				PLBD1
																																																																				PLEKHH3
																																																																				PLIN2
																																																																				PMPCA
																																																																				PMVK
																																																																				PNP
																																																																				POGZ
																																																																				POLR3D
																																																																				PPAPDC2
																																																																				PPIF
																																																																				PPP1CC
																																																																				PPP1R10
																																																																				PRKACB
																																																																				PRNP
																																																																				PSMC1
																																																																				PTER
																																																																				PTPN6
																																																																				PVRL3
																																																																				RAB15
																																																																				RAB4B
																																																																				RBBP4
																																																																				RBM19
																																																																				RBM23
																																																																				RELL1
																																																																				RFX1
																																																																				RILPL1
																																																																				RMI1
																																																																				RNF145
																																																																				RNF215
																																																																				RNF40
																																																																				RRM2B
																																																																				RTN2
																																																																				RUFY3
																																																																				SDHAF1
																																																																				SEMA4G
																																																																				SEPSECS
																																																																				SEPT2
																																																																				SERINC1
																																																																				SFT2D3
																																																																				SGPP1
																																																																				SHROOM1
																																																																				SLC10A3
																																																																				SLC25A39
																																																																				SLC29A2
																																																																				SLC44A5
																																																																				SMARCA5
																																																																				SMARCD1
																																																																				SPAG9
																																																																				SPATS2L
																																																																				SPIN1
																																																																				SPIRE2
																																																																				SPRED2
																																																																				SPTY2D1
																																																																				SRF
																																																																				STAG2
																																																																				STARD3NL
																																																																				STX10
																																																																				STX6
																																																																				SVIL
																																																																				SYNGR1
																																																																				TAB2
																																																																				TAF5L
																																																																				TATDN1
																																																																				TDRD3
																																																																				TFRC
																																																																				TGFBRAP1
																																																																				THUMPD2
																																																																				TM2D3
																																																																				TM9SF1
																																																																				TMEM107
																																																																				TMEM116
																																																																				TMEM131
																																																																				TMEM161A
																																																																				TMEM57
																																																																				TMEM87B
																																																																				TMX1
																																																																				TNKS1BP1
																																																																				TOR1B
																																																																				TPD52L2
																																																																				TPRN
																																																																				TRAF6
																																																																				TRAPPC8
																																																																				TRIM71
																																																																				TRIML2
																																																																				TRMT2A
																																																																				TRPV4
																																																																				TSKU
																																																																				TTC17
																																																																				TTC9C
																																																																				TUSC2
																																																																				TWF2
																																																																				TXNL1
																																																																				UBE2Q1
																																																																				UBXN1
																																																																				USP49
																																																																				UXS1
																																																																				VAC14
																																																																				VAMP3
																																																																				VEGFB
																																																																				VPS13D
																																																																				VPS37B
																																																																				VPS72
																																																																				VTA1
																																																																				WASF1
																																																																				WDR25
																																																																				XIAP
																																																																				ZBTB1
																																																																				ZBTB25
																																																																				ZBTB4
																																																																				ZC3H12A
																																																																				ZDBF2
																																																																				ZDHHC24
																																																																				ZFYVE26
																																																																				ZNF24
																																																																				ZNF253
																																																																				ZNF317
																																																																				ZNF407
																																																																				ZNF460
																																																																				ZNF595
																																																																				ZNF718
																																																																				ZNF90
																																																																				ZSCAN18
																																																																				ZYX
																																																																				BRAF
																																																																				CNTNAP2
																																																																				ERP27
																																																																				GBE1
																																																																				LGALS3BP
																																																																				LPCAT3
																																																																				MBOAT2
																																																																				MED9
																																																																				OBSL1
																																																																				PLEKHA8
																																																																				PPP3CA
																																																																				RTF1
																																																																				TTC5
																																																																				USP53
																																																																				YEATS4
																																																																				ZC3H14
																																																																				ATG12
																																																																				C16orf62
																																																																				C5orf22
																																																																				CCDC101
																																																																				CYP1B1
																																																																				FAM69A
																																																																				HIAT1
																																																																				MAP3K4
																																																																				MPHOSPH6
																																																																				MRPS14
																																																																				NDUFS7
																																																																				NEIL1
																																																																				RHOBTB3
																																																																				SHOC2
																																																																				SUCLA2
																																																																				THRAP3
																																																																				TMEM106C
																																																																				TPK1
																																																																				USP18
																																																																				ZNF140
																																																																				EFNB1
																																																																				PPP2R5A
																																																																				TUG1
																																																																				BCKDHB
																																																																				SRGAP1
																																																																				ABHD11
																																																																				ATP13A2
																																																																				ATP8B1
																																																																				B3GNT5
																																																																				BASP1
																																																																				BCAR3
																																																																				C18orf54
																																																																				C2orf76
																																																																				CCDC82
																																																																				CDC6
																																																																				CGRRF1
																																																																				CLDN23
																																																																				COG4
																																																																				CSF2RB
																																																																				DDX11
																																																																				DDX17
																																																																				DLEU1
																																																																				DUSP12
																																																																				GLCE
																																																																				GTPBP8
																																																																				HERC2
																																																																				HP1BP3
																																																																				IPP
																																																																				KDELR2
																																																																				KIAA1033
																																																																				KIAA1715
																																																																				MCOLN1
																																																																				MST4
																																																																				MTMR3
																																																																				MXI1
																																																																				NSA2
																																																																				NUBP1
																																																																				NUP93
																																																																				PACSIN2
																																																																				PHF2
																																																																				PHTF2
																																																																				PKIA
																																																																				PPIC
																																																																				PWP1
																																																																				R3HCC1
																																																																				RASSF8
																																																																				RBM25
																																																																				RYK
																																																																				SASH1
																																																																				SLC39A10
																																																																				SUV420H2
																																																																				SYDE2
																																																																				TBC1D5
																																																																				TIAM2
																																																																				TMEM55B
																																																																				TRAF5
																																																																				TRIM58
																																																																				TTC37
																																																																				USP46
																																																																				VAPA
																																																																				ZMYND19
																																																																				ADPGK
																																																																				AKAP8
																																																																				BAG2
																																																																				BCAS3
																																																																				CLN6
																																																																				CMAS
																																																																				EIF1B
																																																																				FAM86A
																																																																				FANCG
																																																																				FBXL4
																																																																				FDX1
																																																																				FRMD4A
																																																																				GXYLT1
																																																																				IL10RB
																																																																				MAML2
																																																																				MOSPD2
																																																																				MRPL32
																																																																				MTHFS
																																																																				NGLY1
																																																																				OSGIN2
																																																																				PI4KB
																																																																				PON2
																																																																				PXK
																																																																				RNF149
																																																																				SCPEP1
																																																																				TAF4B
																																																																				THADA
																																																																				THOC7
																																																																				TMEM177
																																																																				TRPM7
																																																																				TTC38
																																																																				WDR75
																																																																				ZBTB22
																																																																				ZNF682
																																																																				ACOT7
																																																																				ADCK3
																																																																				ADCY6
																																																																				AGK
																																																																				AKNA
																																																																				ALKBH8
																																																																				AMMECR1L
																																																																				APOL1
																																																																				ATG2A
																																																																				C10orf2
																																																																				C12orf76
																																																																				CAMK2G
																																																																				CDIPT
																																																																				CDK19
																																																																				CDK8
																																																																				CEBPG
																																																																				CHD3
																																																																				CLNS1A
																																																																				DAB2
																																																																				DYNC1LI1
																																																																				EXTL2
																																																																				FAM126A
																																																																				FAN1
																																																																				FGFR1OP2
																																																																				FRG1B
																																																																				G6PC3
																																																																				GBA
																																																																				HIC2
																																																																				IDH3B
																																																																				IFT20
																																																																				IGSF8
																																																																				IL13RA1
																																																																				KIAA1522
																																																																				MAF1
																																																																				MAPK3
																																																																				MARCKS
																																																																				MAVS
																																																																				MGLL
																																																																				MKS1
																																																																				NAPA
																																																																				NCOR1
																																																																				NME2
																																																																				NUB1
																																																																				NUDT16
																																																																				NUP160
																																																																				PBX2
																																																																				PDLIM2
																																																																				PLEKHA6
																																																																				PLS3
																																																																				PLXNA1
																																																																				PPP6R2
																																																																				PUS7
																																																																				RAB12
																																																																				RAB8A
																																																																				RNF144B
																																																																				SART3
																																																																				SFXN5
																																																																				SLC25A22
																																																																				SLC9A3R1
																																																																				STK16
																																																																				STX5
																																																																				TBC1D22B
																																																																				TCERG1
																																																																				TLE4
																																																																				TNIP1
																																																																				TRAM2
																																																																				TRPC4AP
																																																																				YTHDF3
																																																																				BCKDK
																																																																				C7orf50
																																																																				CEP68
																																																																				KLC1
																																																																				NUDT15
																																																																				PGK1
																																																																				RBM5
																																																																				SLC13A3
																																																																				SPCS2
																																																																				UBE2K
																																																																				ARMCX5
																																																																				LHPP
																																																																				ABCF3
																																																																				B9D2
																																																																				BCL7B
																																																																				C1orf109
																																																																				CREBBP
																																																																				CRKL
																																																																				FAF1
																																																																				FOXM1
																																																																				KCTD3
																																																																				KDM1A
																																																																				LGR4
																																																																				MCM5
																																																																				MMS19
																																																																				NUP188
																																																																				RABEP1
																																																																				SKP2
																																																																				SRSF7
																																																																				TCEA1
																																																																				TOLLIP
																																																																				TSC1
																																																																				COMMD9
																																																																				DDX20
																																																																				ERO1L
																																																																				LNX2
																																																																				NARS2
																																																																				PSMA1
																																																																				YY1AP1
																																																																				ZNF37A
																																																																				ABCD4
																																																																				ACPP
																																																																				AFF4
																																																																				AKAP13
																																																																				ASF1A
																																																																				ATP6V1C2
																																																																				AZIN1
																																																																				CALM3
																																																																				CTDNEP1
																																																																				CYB5R3
																																																																				DACT2
																																																																				DLG3
																																																																				EHD3
																																																																				ELOVL6
																																																																				EPB41L4A
																																																																				ETFB
																																																																				FBXO45
																																																																				FCHO2
																																																																				FDPS
																																																																				FKBP4
																																																																				FKTN
																																																																				GAB2
																																																																				GABARAP
																																																																				GDE1
																																																																				GNB4
																																																																				GPSM2
																																																																				GSR
																																																																				INTS12
																																																																				ITGBL1
																																																																				KLF5
																																																																				LIMS1
																																																																				MAN1A1
																																																																				MIER2
																																																																				NAV2
																																																																				NIPAL3
																																																																				NUMA1
																																																																				PLCE1
																																																																				PRR4
																																																																				RAB17
																																																																				RAB20
																																																																				RAB33B
																																																																				RABGAP1L
																																																																				RFX7
																																																																				RMND5A
																																																																				SCAMP3
																																																																				SDF2L1
																																																																				SEMA7A
																																																																				SOCS5
																																																																				SPAG16
																																																																				SUCLG1
																																																																				TANK
																																																																				TIAL1
																																																																				TMEM14A
																																																																				TMEM180
																																																																				TMEM194A
																																																																				TMEM50A
																																																																				TSPAN3
																																																																				UPK1B
																																																																				YWHAQ
																																																																				ZNF789
																																																																				DSG2
																																																																				SLC39A11
																																																																				GCLM
																																																																				HDAC6
																																																																				DAG1
																																																																				FAM76B
																																																																				ST8SIA1
																																																																				TMC1
																																																																				AKAP11
																																																																				ASB7
																																																																				BAIAP2L1
																																																																				BID
																																																																				C1orf106
																																																																				CNOT10
																																																																				CTBP1
																																																																				DIS3L
																																																																				DNAJC11
																																																																				DUS3L
																																																																				EAF2
																																																																				EFNA1
																																																																				EPHB4
																																																																				EPS8
																																																																				FAM102B
																																																																				FAM98A
																																																																				FBXO4
																																																																				FLOT2
																																																																				GNA13
																																																																				GNE
																																																																				GOLGB1
																																																																				HSPG2
																																																																				KDELR1
																																																																				LPAR3
																																																																				LYPD5
																																																																				MAN2B2
																																																																				MREG
																																																																				MTA1
																																																																				NFYC
																																																																				NPC1
																																																																				NRP2
																																																																				OSBP
																																																																				P4HA2
																																																																				PCSK6
																																																																				PPP1R12A
																																																																				PPP1R13L
																																																																				RAB38
																																																																				RASL11B
																																																																				RHBDD3
																																																																				RPP40
																																																																				SMAD5
																																																																				SP3
																																																																				SPESP1
																																																																				SRSF1
																																																																				TFAM
																																																																				TMEM126A
																																																																				TPRXL
																																																																				TRIOBP
																																																																				UBXN2B
																																																																				UXT
																																																																				VCP
																																																																				VEGFA
																																																																				VGLL3
																																																																				WWTR1
																																																																				ZFYVE20
																																																																				GLRX5
																																																																				ANKRD36
																																																																				ATXN7
																																																																				BAG3
																																																																				BHLHE41
																																																																				BMPR2
																																																																				C11orf30
																																																																				C2CD2
																																																																				CCNT2
																																																																				CEP70
																																																																				CLEC1A
																																																																				CLSTN1
																																																																				CRNDE
																																																																				CSRP2
																																																																				DNAJC17
																																																																				EFCAB2
																																																																				EMB
																																																																				FOSB
																																																																				KIAA1324
																																																																				KNTC1
																																																																				ME2
																																																																				MEN1
																																																																				MFSD11
																																																																				N4BP2
																																																																				P2RX4
																																																																				PAPD5
																																																																				RNF34
																																																																				RUVBL2
																																																																				SEL1L
																																																																				SELM
																																																																				SYTL1
																																																																				TOR3A
																																																																				TUFT1
																																																																				LRG1
																																																																				ANGPT1
																																																																				AP3S1
																																																																				ATF7IP2
																																																																				BCAM
																																																																				CDC42BPA
																																																																				CLIC1
																																																																				COCH
																																																																				DHRS3
																																																																				EPSTI1
																																																																				ERO1LB
																																																																				FBLN1
																																																																				GRHL1
																																																																				LDOC1L
																																																																				LRRC23
																																																																				LTBR
																																																																				MAL2
																																																																				MKNK2
																																																																				MSL3
																																																																				NDEL1
																																																																				PVRL2
																																																																				SFSWAP
																																																																				SHB
																																																																				STK38
																																																																				SUMF1
																																																																				TEX2
																																																																				TMC4
																																																																				TMCC1
																																																																				XPO4
																																																																				ZDHHC14
																																																																				ZMYM2
																																																																				DDX31
																																																																				INTS10
																																																																				NUDT2
																																																																				OAT
																																																																				THEM4
																																																																				AASDHPPT
																																																																				BTRC
																																																																				CAPN2
																																																																				CTCF
																																																																				DEDD2
																																																																				FAM104A
																																																																				FARP2
																																																																				FBXL5
																																																																				FXR1
																																																																				FZD3
																																																																				GEMIN7
																																																																				HDAC3
																																																																				KBTBD3
																																																																				LAMP2
																																																																				MMP19
																																																																				MND1
																																																																				MTMR1
																																																																				MYPOP
																																																																				NOL3
																																																																				NUP98
																																																																				PAK1IP1
																																																																				PANK2
																																																																				PARP12
																																																																				PHLDA3
																																																																				RANBP17
																																																																				RASGEF1B
																																																																				RBM7
																																																																				REEP6
																																																																				RGMB
																																																																				SERPINF1
																																																																				SLC1A5
																																																																				SLC25A26
																																																																				SLC30A5
																																																																				SMURF2
																																																																				TRAFD1
																																																																				TRIM37
																																																																				UBA3
																																																																				UBE2E2
																																																																				ZNF398
																																																																				RFC1
																																																																				SH3BGRL3
																																																																				FAM160A2
																																																																				EIF4EBP1
																																																																				FAM8A1
																																																																				HIBADH
																																																																				TMEM189
																																																																				ADAM15
																																																																				RXRA
																																																																				SGK1
																																																																				SRRM2

### Sheet: C hTSC-TOrg
Rank	1	2	3	4	5	6	7	8	9	10	11	12	13	14	15	16	17	18	19	20	21	22	23	24	25	26	27	28	29	30	31	32	33	34	35	36	37	38	39	40	41	42	43	44	45	46	47	48	49	50	51	52	53	54	55	56	57	58	59	60	61	62	63	64	65	66	67	68	69	70	71	72	73	74	75	76	77	78	79	80	81	82	83	84	85	86	87	88	89	90	91	92	93	94	95	96	97	98	99	100	101	102	103	104	105	106	107	108	109	110	111	112	113	114	115	116	117	118	119	120	121	122	123	124	125	126	127	128	129	130	131	132	133	134	135	136	137	138	139	140	141	142	143	144	145	146	147	148	149	150	151	152	153	154	155	156	157	158	159	160	161	162	163	164	165	166	167	168	169	170	171	172	173	174	175	176	177	178	179	180	181	182	183	184	185	186	187	188	189	190	191	192	193	194	195	196	197	198	199	200	201	202	203	204	205	206	207	208	209	210	211	212	213	214	215	216	217	218	219	220	221	222	223	224	225	226	227	228	229	230	231	232	233	234	235	236	237	238	239	240	241	242	243	244	245	246	247	248	249	250	251	252	253	254	255	256	257	258	259	260	261	262	263	264	265	266	267	268
Transcription Factor	ETV5	ATF4	EZH2	XBP1	DDIT3	JDP2	E2F2	CEBPG	MYBL2	E2F1	YBX1	E2F7	E2F3	RXRA	BRCA1	NFYB	CREM	ETV4	EGR1	GABPB1	MAZ	FOSB	NR3C1	FOS	CEBPZ	ZFP42	SMARCA4	KLF6	NR2F2	CTCF	RAD21	HES1	PPARG	BDP1	SNAI1	ASCL2	TBL1XR1	FOXP1	SP3	JUN	TFDP1	NFE2L2	MLX	HCFC1	ZFP42	CREB5	ELF3	TBX3	KLF4	IRF1	XRCC4	RELA	FOSL2	PML	HDAC2	RXRB	ARNT	BHLHE41	ZBTB33	ELF2	GTF2F1	GTF3C2	NPAS2	MAFF	STAT3	MEF2A	YY1	GATA3	USF2	TFEB	ZNF91	ENO1	ZNF208	PBX1	TCF7L1	ESRRA	SMARCC2	STAT1	CREB3	IRF7	RFX3	SP1	CEBPA	ARID3A	BCLAF1	MSX2	RELB	MXD1	STAT2	IRF2	CEBPB	TFCP2L1	NFE2L3	CREB1	CHD2	ATF3	REST	TCF7L2	FOSL1	DLX5	NFYA	RCOR1	GABPA	BACH1	ZC3H11A	REL	CUX1	GRHL1	EP300	CREB3L2	MAFG	TFAP2A	MXD4	ZNF217	SAP30	SIN3A	BHLHE40	AHR	MAX	ELF1	KDM5B	CEBPD	JUND	FOXO3	MXI1	POLR2A	ELK4	KDM5A	PPARD	SREBF1	UBTF	TCF12	FOXN3	ARNTL2	ETV7	POLR3A	SREBF2	E2F6	NFKB1	KLF10	E2F4	ATF6B	GATA2	TAF1	RBBP5	ZNF12	JUNB	NR2F6	NRF1	ZNF274	NFE2L1	USF1	THAP1	BRF1	ETV6	SETDB1	ETV3	KLF3	KLF5	ETS2	CHD1	HES6	SMARCB1	ZNF578	PKNOX1	MYC	TFAP2C	PHF8	THAP11	IRF9	POU2F1	ELK1	RB1	SP6	NFKB2	GATA6	MTF1	ZNF148	ATF6	BRF2	CLOCK	ZNF607	PPARA	PATZ1	PRKAA2	FOXC1	IRF6	ZNF100	NR2C2	ZSCAN21	MITF	RFXAP	TOPORS	POLD2	ELK3	ATF1	RFX5	ZNF143	NFIL3	KLF13	GRHL2	ZNF76	TAF7	SRF	SP2	ELF4	TFE3	SIX5	TCF3	ZNF780B	HSF1	NR2C1	ZNF248	EPAS1	PSMD12	ZNF704	SMAD5	FOXJ2	ZNF71	UBP1	NR1H3	NFAT5	ZNF281	TEAD4	MGA	ZFP64	CREB3L4	KLF16	HIF1A	ZNF384	TET1	OVOL2	ATF7	CCNT2	MAFK	NUAK2	ZNF808	NFATC2	ZNF74	ZNF440	ZBTB7B	ZNF580	ATF2	MYCN	TP53	DBP	FOXO4	ZNF654	TP63	ARNTL	GCM1	LHX4	ZNF33A	SF1	TBP	ZNF562	HOXB2	RFXANK	POLE3	ZNF398	MEF2D	HIC2	NR1D2	ZBTB17	FOXK1	ZBTB7A	GMEB1	SOX13
Regulon Confidence	1	1	1	1	1	1	1	1	1	1	1	1	1	1	1	1	1	1	1	1	1	1	1	1	1	1	1	1	1	1	1	1	1	1	1	1	1	1	1	1	1	1	1	1	1	1	1	1	1	1	1	1	1	1	1	1	1	1	1	1	1	1	1	1	1	1	1	1	1	1	1	0.8	0.8	1	1	1	1	1	1	1	1	1	1	1	1	1	1	1	1	1	1	1	1	1	1	1	1	0.8	0.8	0.8	1	1	1	1	1	1	1	1	1	1	1	1	1	0.8	0.8	1	1	1	1	1	1	1	1	1	1	1	1	1	1	1	0.8	0.8	1	1	1	1	1	1	1	1	1	1	1	1	1	0.8	0.8	0.8	0.6	1	0.8	0.8	1	1	1	0.8	1	1	1	1	0.6	0.8	0.8	0.6	1	1	0.8	1	1	0.8	1	1	1	0.6	0.6	1	0.6	1	1	1	1	1	1	1	1	1	1	0.6	1	1	1	1	0.8	0.4	1	0.6	1	1	1	1	1	1	0.8	0.8	0.8	1	0.6	0.8	0.6	1	1	1	0.8	0.6	0.8	0.8	1	1	0.8	0.8	0.8	0.4	0.6	0.8	0.6	0.8	1	0.6	0.4	0.8	0.4	0.8	0.8	0.8	0.4	0.8	0.4	0.4	0.6	0.8	0.8	0.6	0.6	0.4	0.6	0.4	0.2	0.4	0.2	0.2	0.2	0.4	0.2	0.4	0.4	0.2	0.4	0.4	0.2	0.4	0.4	0.4	0.4	0.4	0.4	0.2	0.2	0.2
# Genes in Regulon	1414	652	3546	871	27	109	539	198	217	667	590	579	930	137	1030	2908	169	426	444	1382	1595	25	43	2081	19	880	2197	1243	116	3711	733	25	50	53	50	42	18	23	1511	505	786	96	909	1101	880	32	34	25	642	860	1210	653	45	1406	2629	54	980	1303	706	3651	336	495	102	105	61	24	2510	14	788	873	254	72	39	26	16	2982	395	133	55	132	27	906	338	43	698	13	57	70	461	92	1981	71	48	2741	2057	2254	613	28	228	29	128	1350	175	80	1647	111	24	10	107	641	480	122	967	5	427	1571	1557	25	1662	2652	2988	1166	1848	15	290	3248	858	1607	50	165	1807	5	244	334	942	257	1174	988	31	784	245	47	934	926	842	24	8	58	221	335	476	35	690	878	865	527	24	149	237	27	13	48	23	23	62	821	62	36	407	206	32	402	40	155	32	22	13	29	64	26	31	15	32	31	24	17	11	137	328	41	128	89	11	10	335	978	15	119	32	35	13	20	19	58	16	78	274	138	132	16	10	15	22	15	10	18	11	11	12	14	16	4	15	3	6	14	69	5	9	27	67	10	48	11	23	43	10	8	14	10	12	29	20	248	7	6	9	12	3	6	24	11	27	11	6	6	9	6	6	28	2	5	13	15	13	14	4	11
Genes	ASNSD1	CHAC1	CASP2	EIF4EBP1	TPRG1L	CHAC1	GINS4	CHAC1	ANP32E	MED9	ACAT2	HADH	ZNF620	KLHL5	ASPM	ACAA2	ADAMTSL4	ETV4	BANP	LIPT1	AACS	CERK	MBTPS1	AHNAK	GAS2L3	ABCC5	ARPP19	AHNAK	CACNA2D3	ARFGAP1	ABL2	MYO9A	AP1S1	ADAMTSL4	ADCK5	ASCL2	ATXN7L1	ATF7IP	ANGPT1	FOSL1	DPY19L4	BRD2	ABCC5	AARS2	ABCC5	ADRB1	JUN	AIM1	ITGB4	ABL2	AAAS	AATF	MXI1	CSNK1D	ABCF2	APH1B	ADAM19	ABR	ANKH	AACS	C16orf91	AGBL5	AP4M1	ATP6V0A1	AGPAT3	AKAP1	ARFIP2	ARID3A	AGAP3	BRAF	ADK	GYG1	CDC25A	DHRS3	AFTPH	AAK1	ST6GALNAC6	PNPLA6	ABHD11	TMEM138	FBXL16	ADARB1	CCDC85C	DLX3	NBEAL2	ABHD5	CYLD	ABCA1	TCEAL1	C14orf159	ABHD5	APLP2	ARRDC3	AAK1	ADNP2	PHLDA1	AATF	AXIN1	DGKD	ADAM12	ACSL4	ANXA5	MCAT	FYN	AARS2	ASCC2	ATXN7L3	ARHGAP24	BAG3	CREB3L2	ALDH3B1	AMOTL1	ARHGDIB	CSNK1A1	ABCB8	ZIM2	BHLHE40	CYP1B1	HEATR3	LIG4	AATF	AASDHPPT	ABHD11	FOXO3	ADAM12	AAMP	REXO1	ACSS2	AVPI1	BHLHE40	ABHD2	CD109	ADRB1	ATP6V1C1	AACS	PITPNC1	FAM185A	ABHD14B	CRISPLD2	ASAP2	ADPRHL2	ZC3HAV1	AAK1	AP3M2	ABCB10	ACVR1	EFS	ABHD4	ASB6	MSL2	ABCE1	METAP1D	HSPBP1	ARHGEF2	RAB35	ALKBH4	CDKL5	AKT1	ACSS2	CCDC9	CCDC85C	ACSF2	AGTRAP	BIVM	GPC4	AP1M1	ACVR1	RXRB	ADCY3	BCL9	CCDC80	TPCN2	ATP8B1	AAK1	EFS	P4HA2	ETV4	CIZ1	BAHD1	BRF2	DLEU1	ATP2C1	PPARA	ABCC1	ABCB9	NACC1	DNMT3A	ABCA5	AP1M1	ASB6	CDA	GZF1	ACADS	ADCK4	IRAK4	AASDHPPT	ASB7	ASXL1	AKT3	C12orf66	CPEB4	DPF3	ADM	CYR61	CHD9	ARFGAP1	ABCB8	ARID5A	APEX1	ABCC1	CLSTN3	AHDC1	B4GALT2	AFF4	C14orf142	ANO9	AGL	MXI1	ADAM19	BMI1	IL27RA	CMTM6	GLTSCR1	ADCY3	ATXN7	C15orf41	EXT1	ARHGAP23	CLK2	ARSA	ADAMTS1	MITF	FSCN1	GZF1	ELF4	ABCC2	DAAM1	ABLIM1	ADCY6	C10orf76	BIK	ALG9	ARL5B	ACTG1	LAMB3	BMP1	ADRB1	APH1B	ARHGAP5	AGRN	ARID3A	DUSP6	ATP13A3	ACAP2	CLYBL	C11orf30	HOXB2	ABAT	CDCA7	ALG12	MEF2D	FAM83G	ANKH	ARHGAP27	NF2	AGPAT6	JMY	PTPRK
	ATR	DDIT4	CTDSPL2	HERPUD1	CHAC1	DDIT4	HMGXB3	DDIT3	ARHGAP11A	THOP1	AGPAT5	KIF4A	ACAP3	LAMC2	CASC5	ADCK5	ALG10	GAS2L3	CTDP1	AAGAB	AATF	EGR1	TBC1D2	ARID3A	GLTSCR1	ADAM17	CEP55	DNAJB1	NIPAL1	ATXN7L3	ARL6IP6	SNX12	PHACTR2	ANK3	ARHGAP42	CAV1	GABARAP	ENC1	EDC3	PHLPP2	KIFC1	FAM98B	ARL4C	ABCE1	ADAM17	GLI3	ATF3	ARL15	PLXNA3	ATP6V1C1	AACS	ARFIP1	ANKRA2	AAK1	NAGA	CEP164	B4GALT2	CCR7	AP3D1	AFTPH	DNAJA2	AKT2	PCGF2	C2orf49	DENND2D	CNST	BZW1	BTG1	AHCTF1	CAMK2D	ADNP	HLA-C	MEF2D	KIAA1244	CLUAP1	ABCB9	AKAP8	DHX37	AMDHD2	MEPCE	PPP1R12B	AXIN1	DENND2D	GAB2	ACTR2	BCL9L	SQSTM1	ARHGAP32	ATF7IP	COX18	ACTN4	FRMD6	AZIN1	ABI1	ARHGAP17	FGD4	ABCC5	GATA3	DUSP6	FBLN1	ASXL2	DYRK1A	ABI2	MYO1E	ADRBK1	MICAL3	C12orf23	HELZ	CTDSPL2	TMF1	KLHL28	ARID3A	ARPC3	CYFIP1	ABCB9	UNK	NCOA6	RAD9A	LCLAT1	ALKBH1	ABAT	ACOX3	AIM1L	KLHL24	DEPDC4	ABCB10	ZMYM3	ALKBH5	CSE1L	CC2D1B	AKAP10	TCF12	ATG2A	CBFA2T2	ACSL4	RABEPK	GLI3	ABLIM1	DUSP6	CITED4	BRAP	BUD31	AATF	C1orf172	ABL2	CYHR1	JUNB	AKR1A1	CDK5	PCSK6	ACHE	RNF145	IDH3G	CTDSPL	KREMEN1	ATG4A	HNRNPH2	ARIH1	CARS2	DPY19L3	DMXL2	AGAP8	ATAD3A	CCDC88A	MLH3	APPL2	CCDC85C	ATAT1	BMP4	C12orf5	CEP135	ATP1B3	CHST11	ABL1	ITGB6	FAM175A	FOXC1	ITGA5	MATN2	RASGRP2	KIFC3	EHMT2	SCUBE3	ACSL1	AIFM2	SSX2IP	HMGN4	ADCK3	ARFGAP1	ATXN1L	FBXL16	PRPS1	CBWD6	C10orf35	PTPRJ	AATF	POLL	ATG2A	NFIL3	UAP1	DUSP16	GGA1	C12orf44	FAM134B	CORO1C	C15orf39	ACTN1	CC2D1A	C6orf211	ANGPTL4	DGCR2	FAT2	CASP3	CLIP1	DPM1	C10orf35	CACNA2D3	WDR24	AMMECR1	GNPAT	MOSPD1	DUSP6	RAB3B	SLC25A25	COL9A2	ENC1	TUBA1A	KLF16	HIF1A	FOXN3	ANKRD17	OMA1	HAUS5	OTUD4	FAM129B	AGAP1	FANCB	BTBD8	ANGPTL4	GTPBP2	C12orf66	ATP6AP1L	NR2C1	AFF4	MTRNR2L8	ING1	CBX4	COPS7A	ENC1	GSDMD	AXIN1	ETV4	BCOR	ARID1A	TBP	MMP2	KLHL21	AGPAT4	DVL2	ARHGEF18	SLC26A6	MGAT3	CHID1	C1orf198	OTUD4	CAMK2G	MEPCE	TFAP4
	BRAP	GARS	DNMT3B	SLC3A2	DDIT3	SLC7A11	TTC12	RAB10	ASF1B	APOO	AHCY	MASTL	ANKHD1	NCBP1	CLSPN	ADCY3	DRAM1	PHF12	DCUN1D4	ABCB10	ABCB9	FOS	USP36	C5orf38	PHLPP2	AFTPH	CEP63	DNAJC1	NR2F2	BDP1	ARPC5L	PIGA	RAB8B	ANKRD11	ASCL2	GPR146	KCTD5	SASH1	FN1	TFE3	ZC3H14	FOSL1	HEATR3	ABCG2	AFTPH	KCTD1	C1orf106	AVPI1	TUBA1A	C6orf62	ABI1	ARHGAP27	BAP1	ABCG1	PRPF4	FAM151B	CLPTM1L	IFT46	ATG16L1	AGTPBP1	FAM120B	ANGEL2	STX4	CREM	DTX3L	CYFIP2	CLDN7	CPEB4	ALG14	DUSP8	AFTPH	HOXB7	PAQR8	PBX1	GAMT	ABCC5	CENPO	OAS1	CSRP1	ARHGAP27	PRRG2	CYTH3	FYB	GATA2	AFG3L2	CMIP	BIRC3	ASAP2	EXOC4	CTBP2	ARHGAP23	MPP7	CDK6	ACBD3	CHD2	ARHGAP27	ABHD5	GJA5	EMP3	NRP1	CAPN10	GATA2	ANAPC4	BACH1	AP4E1	NFKBIZ	CARM1	PIP5K1A	DIP2C	DCTN1	LDB1	ASAP2	COX6A1	NKRF	ABCF2	GRIN2D	NR4A1	ANKRD46	MS4A15	ASB8	ABCB9	ARL1	APPBP2	PLXNB2	FOSL2	ABCB8	WDR13	C19orf12	ELK3	SLC7A6	AKTIP	TYRO3	CREB5	FBXO11	ANKRD13D	C14orf159	SLAIN1	ACBD5	GAPVD1	KLF10	CCDC126	SFXN1	ABCB9	MSN	ACSS2	FBXO8	LAMC2	ANKRD9	CLCN7	POLM	AHCYL1	ZNF224	THAP4	FAT1	ZNF557	ATG4C	DALRD3	AVL9	DCUN1D4	GNL2	EHBP1L1	ANKHD1	CD276	CREB1	MYO18A	COG3	CTNNB1	KIAA1377	CCDC28B	CASP7	FAM84A	MAST4	MTR	ARHGAP12	KIAA1522	ELOVL4	FZR1	NTF4	PLEKHM1	SPAST	ZMIZ2	FAM92A1	SLC4A3	AK5	AP4S1	ELK3	ORMDL3	ADCY9	ATP13A1	BRE	GCHFR	RIC8B	FOXJ3	DLK2	ARHGAP26	ABCA5	RFX5	CDC25A	SH3GL1	ATP8B1	GRHL2	GOLGA1	DAAM1	ITGB6	EXT1	COG4	ADAMTS6	CCDC22	CBX6	C19orf66	HMGN4	NR2C1	CD99L2	CRTC3	NOC3L	CEP76	CTDSPL	WTAP	C15orf41	IRAK4	NR1H3	LHFPL2	RBMS3	UBIAD1	MGA	PTPN4	VPS37B	NBEAL2	MTDH	IKZF2	ARHGAP12	OVOL2	IGF2R	PEX5	KLHL21	C11orf30	FBXO46	IL6ST	ANKS6	HMBOX1	PSEN2	BFAR	OTUD5	ANKRD12	SORBS2	LNX1	ELL	DLAT	FOXP1	OSBPL2	C12orf44	GTPBP1	C12orf65	BNIP2	YLPM1	SLC26A6	C15orf39	C11orf49	MAT2A	CNNM2		NEBL	CLN5	C1orf210	TRIM26	DAAM1	SEC61A2	DPF3
	C12orf10	IARS	ING3	TFDP1	GPT2	STC2	DSCC1	SLC1A5	ASNS	C4orf21	ARHGAP11A	BRCA1	AP4M1	STARD4	DHFR	BBS9	ISOC1	PLD2	FASTK	ABHD11	ABCC5	FOSB	DAAM1	EFNA1	PTPRJ	AHNAK	CRIPT	GSK3B	RASA1	EPB41	ATP2A2	C4orf19	TIAM2	BANP	BANP	HLA-C	LHFPL2	LINS	JKAMP	ABLIM1	COG5	FXR2	HOMEZ	AGAP8	AHNAK	UNK	FBLN1	BAIAP2	ATAT1	DAXX	ACTR2	ARHGEF35	EGLN3	ALDH1A3	ABCF3	FOXJ2	GORAB	KCNG1	ATP6V0A1	AP1B1	KIF9	AP3S2	VPS11	CSNK1E	GLI3	DGKH	DNAJB14	EZR	ANKRD52	MAP1LC3A	ANK3	MRPL23	ALG8	ARHGAP5	IQCE	ACN9	CEP164	PHF11	RPS6KA4	BMP4	RFX3	FOXRED2	GLRX5	LRP1	ANKIB1	CREM	DAPP1	ASXL2	DDX58	CXorf38	ARID3A	MSI2	FAM107B	ACBD5	FAM73A	FCHSD2	ABL1	MBD5	FOSL1	DUSP9	CCNH	H3F3B	ARRB2	FCHSD1	KIF1B	REL	CDH5	RHOB	PVRL1	EFCAB2	MAFG	B4GALT1	HMGN3	SORT1	ACOX1	ING3	ORAI2	BCL9	NME2	DENND1B	ABCC5	AVPI1	ARMCX3	ZBTB34	LCLAT1	ABCD3	AP1S3	CDK5	FAM107B	TCF7	ANKFY1	USP6NL	FIGN	SMAP2	ARHGDIB	ZMIZ2	UPF2	ACP2	HES1	MALT1	E2F4	CCNK	ABCC5	FAM173A	AKAP10	FCHSD1	RGS20	BCL9L	DPP9	PRPF40B	AKIRIN1	TMC6	ABR	GRB7	PHF6	BBS9	GREB1L	BICD2	NXF1	GRPEL2	HTT	APC	DHODH	EGR1	SLC35C2	EIF3I	DUSP8	CLSTN3	DYSF	CCDC144NL	POU2F1	MBIP	PAAF1	ARL8B	NEDD4L	FGFR4	LAMA1	TRIB1	RCC2	CIZ1	ABHD14B	GKAP1	VAMP5	C10orf35	C11orf84	HIVEP1	POU2F1	AGAP3	C2orf68	C11orf73	MITF	TP53INP1	ID1	MACROD1	SERTAD4	ACAD9	CYBRD1	CRTC2	BMI1	HECA	MBTD1	HRAS	DPF3	SRF	WNT5A	DDX55	ADAR	CTU1	CCAR1	CA5B	SLC44A3	PEX16	CMBL	FAM46A	SMUG1	CERK	PAPD7	C10orf11	FAM58A	KREMEN1	ABAT	SOCS5	STAG2		MSH6	TMEM30B	CYLD	NAIF1	NAMPT	IRF2	ARL5B	STON2	OGDH	TARSL2	MIDN	C1orf56	LARS2	NFATC2	BBS4	KAT2A	RAB3D	C12orf56	PINX1	ANKRD52	TP53	MBTD1	ZFX	L3MBTL1		ESRP2	CGB	LPGAT1	C1orf56	CDH3	C10orf11	SMG1	FGFR2	DBP	NF2	CRY2		NFATC2	F3	DCAF11	ZBTB39	DDIT3	CRADD	FBXO45
	CENPP	NUPR1	MCM4	TRIB3	PSAT1	ZNF687	ESCO2	STC2	ASXL1	MCM2	ARHGDIB	C21orf58	C12orf65	TAPT1	FBXO5	C9orf89	PLD2	TFPI2	MAU2	ABL1	ABI2	HCFC1	DIO2	EGR1	SPECC1L	AKAP8	CTDSP1	IQGAP1	RREB1	GRPEL2	BAZ1B	CDK19	TM9SF4	BDP1	DBN1	JAM3	LRCH4	NCOA5	KHK	ATF3	KARS	GCLM	IGBP1	AKAP8	AKAP8	ABLIM1	HEATR3	CPEB4	COX7B2	DAZAP2	ACYP2	ARHGEF7	FOSL2	ALG14	ACAP2	HMHA1	VAMP5	MXI1	BRD3	ARHGEF7	NCKAP5L	ARID5A	ANKH	ESRP2	GPBP1	EPB41	EIF4A2	LMO4	ARV1	MIDN	ARF1	NPM1	ANKRD16	CAMK2D	MAZ	ACOT7	CIZ1	PSG6	SUMF1	BST2	C12orf56	LHX4	C10orf54	NRP1	ASH1L	EIF5	EPHA2	BHLHE40	EPSTI1	FAM160B1	ASCL2	SPECC1L	LBH	ACIN1	GOLGA3	IER3	ABL2	NHS	ATF3	LBH	ENGASE	MAFK	BAZ2B	MAPK6	MIDN	TFE3	CUX1	RPRD2	TULP3	EZR	SOCS3	BBX	KRT8	ZNF217	ADCY3	LEMD2	RPS28	BCOR	SYNJ2	EDEM3	ABCE1	BHLHE40	BTG3	SLC25A26	LRRC23	ABHD10	RDH10	CHTF8	GRIP1	TSKU	ARFIP1	ABCA5	IRS2	XAF1	C5orf38	ABAT	ZHX3	ADO	INO80D	MXD1	INTS1	LRRC14	ABI1	MBD5	ALOX5	SCUBE3	URGCP	BET1	EFCAB7	SCRN1	ALS2	ARHGEF9	ACTR2	KLHL21	SKI	BRD8	RSPRY1	CANX	PDLIM5	LPP	IER5L	ASF1B	FOXO3	EXTL3	PKNOX1	ELK3	EPAS1	PATZ1	L3MBTL1	DBP	ROBO1	TAC3	PLK4	ASS1	RALGDS	ITPR3	NEK2	ZNF318	SEC23A	DNAJC14	ALG13	HDAC10	CCDC141	C17orf70	CCDC144A	PRLR	DMD	AGPAT6	CSTF2T	CCDC94	AKAP12	MGRN1	MBTPS2	RNASEH2B	AMN1	ACSF3	EPB41L4B	FBF1	PITPNM2	PNPLA2	PCF11	KRIT1	DUSP9	ANGPT1	PCGF1	E2F3	AFF4	FHL3	CEP120	DOPEY2	APH1A	DEDD	EPB41L3	IGF2R	DNAJA2	CMTM4	PPP1R13L	FOXJ2	KATNB1	UBXN2B	ALG1		ZNF697		NIPBL	ALKBH8	HOOK1	FAM98B	PYGL	LANCL1	ARPP19	UBE2W	PDP1	PLEKHM1	PIK3C2A	C8orf47	MATR3	RNF24	CERK	PDE6D	RBM14	C1orf198	POLE	APEX1	CLSTN3	OSCP1	USP8	MAN2B2		NCK1	FAM161A	MLLT6	DDX11	DCTN2	DUSP1	WDR19	IQSEC1	TCEAL1	TBL2	DFFB		PLCL2	FBXL3	FOXRED2	BAMBI	GATAD2B		GRB7
	COPS3	SLC7A1	MCM6	ATP6V0B	SESN2	BCAT1	PXMP4	WEE1	ATAD5	NCAPG2	C20orf27	CENPJ	CDC25A	TBC1D10A	KIF23	CHAF1B	SF3B4	UAP1	NOP14	ACO2	ABLIM1	JUN	FBXW7	ERBB3	URGCP	AKIRIN2	CUTC	MORF4L2	SRSF6	KBTBD2	BUB1	DDHD2	TSC22D1	BIRC6	DIO2	LPCAT1	PEAK1	LAMB2	KLF3	BCAR1	MRPL48	GCNT2	KIAA0196	ANGPT1	AKIRIN2	DLX5	NFYC	ESRRG	CRB3	EPB41L3	ADAL	ARID1A	ISG20	ARID1B	ACBD6	MAP3K1	ADAM10	PEPD	C18orf21	BAIAP2L1	SRPR	ARL2BP	ATXN1L	ID3	HERC6	MEF2D	HSPA4	NR2F2	ATG4A	PAK1	ARF3	RNH1	ATP2C2	CC2D1B	PATZ1	ACOT8	DLEU1	SPTAN1	ACOX3	C4orf19	DLST	PIGV	CD63	PITPNC1	BAG5	ESRRG	IFFO2	CAPN10	EVI5	FES	BAG5	AHCYL1	MSI2	ACOT8	HLA-E	TMEM40	ABLIM1	ZMYND8	C7orf60	TP53I11	KANK2	MYO1E	CDC26	PLEC	SDC1	FBXO11	LCOR	AFF4	ZKSCAN1	INPP4B	ZBTB2	BTG1	MXD4		AHDC1	PPM1L	SGK1	C19orf12	PPP1R9B	ELMO3	ABHD2	BTG1	CSRP1	TRIT1	MXI1	ABHD5	SPCS3	CUL2	GZF1	ZNF697	ARHGAP29		NFATC2	ABHD5	CCNE2	AP2A2	FAM118B	AIG1	LDLRAD3	MYPOP	MANBAL	ATXN1L	ABR	MORN2	APTX	TNK2	CCDC64B	BIN3	FAM110A	STARD5	AMOTL2	B4GALT2	ADD3	PCDH1	NPEPL1	C2CD3	ARID3B	CCT2	PICK1	MDM4	PKNOX1	ATXN3	G6PC3	KDM3A	ZNF57	EPPK1	HNRNPH1	PLEKHA2	C11orf82	DDX58	BANP	ACVR2B	RCAN1	ATP10D	SBNO2	OGFOD2	SLC25A12	ADM	TBC1D23	B3GALNT2	CASC3	NACC2	RQCD1	DNMBP	CTNNBIP1	AGAP8	IRF6	ALDH1A3	ERI2	CEP70	BCL6	SUPV3L1	NMNAT1	SPAG1	FAM133A	ADCK3	ETNK2	MBD5	ABL1	SIRT6	EFNA5	MOCS3	EAF1	FERMT2	SP2	EDNRB	AKAP12	INTS9	CHAC1	DSCR4	B4GALT3	DHODH	FAT1	KLF10	PPP1R12A	E2F7	SLC10A7	GLCE	KIAA1324L	ARHGEF3	ANAPC1		ANKRD12		TANC1	CPNE2	GPR137		RABEP1	LDB1	BAZ1B	WDR44	RAB1A	ZNF462	RAB27B	CLPTM1	MYCN	WNT5A	HRH1	PPP1R12B	RFX3	CHD6	RAB28	ARHGAP12	SPATA2	SLC44A5	C10orf10	NLGN4X		REPIN1	HS6ST1	WNT5A	DIP2B	FLCN	HRH1	ZNF234	KCNG1	TMEM138	THNSL1	DHRS11			FBXO33	GCC1	BTBD3	PGGT1B		HIST1H2BC
	CRAMP1L	SLC7A11	NUP210	CALU	SLC1A5	JDP2	TMEM194B	CCR1	BLM	SHB	CACYBP	DCLRE1B	CDC6	MCM2	PCNA	CLDN19	SLC35B4	ABCB7	PEX14	ACVR1	ABTB1	KRT80	FN1	FOSB	WDR47	ALKBH8	DDX50	MYADM	STON2	KCTD1	BUB3	FBXO33	AKIRIN2	C17orf80	DIXDC1	RGS16	PLEKHA1	CEP68	SAMD8	CCNL1	TMC5	MAFG	NMNAT1	AP3D1	ALKBH8	DUSP8	NPC1	FOXO4	DSCR3	HERC5	ADCK3	ARID1B	KLF13	B4GALT5	ADNP	RXRB	AGAP8	PPP1R12B	CENPL	BNIP3L	TSC22D4	BRPF3	C1orf198	LTBR	MOV10	NFAT5	JUNB	RBM47	ATL3	PDP1	ARFGEF1	SYT8	BCL7C	CD99L2	PCSK5	ACP2	DNAJC7	TMSB10	CLTB	CLASP1	MORN4	PITRM1	CLN5	PPP1R13L	BRD7	FTL	MLLT6	CXCR6	IFIT1	FGD4	BZW2	ARHGAP5	NR4A1	ACP2	HNRNPH2	UBE2Q2	ACIN1	AFAP1L2	EPHA2	ASCL2	LEPR	PAWR	EGFL7	SULT1A1	SLC9A1	OGT	MAP2K7	GRHL1	ABHD2	KIDINS220	CIZ1	C16orf74	PINK1		AIF1L	PPTC7	TNFAIP3	CDC42BPA	MAX	SRSF6	ABL2	CBX4	DEGS1	SP3	NFATC3	ABI1	KIAA1429	DPM3	MOXD1	ABCB9	ATAD2		RASGEF1B	ACTR3B	CHCHD7	CAPRIN2	HOOK2	ANAPC1	ORC1	NCOA6	MAPKAPK2	FSCN1	ACBD3	PTAR1	ARHGEF12	APAF1	NFKBIZ	CALM3	GPN1	ZNF692	ANAPC10	BLVRA	ADPRHL2	ZNF436	OBFC1	CALCOCO2	DCLRE1C	CLIC4	TXNDC11	MTRF1L	PRKCI	BCL6	GPC1	KPNA2	SLC25A12	GALNT7	PPP1CB	RHOBTB2	GAS6	DENND4A	RNF169	ANKS1A	SCRIB	AZIN1	SMURF1	PTGR2	WWP2	APH1B	TM9SF4	OAF	COQ6	PALM	VRK3	E2F7	ENG	CCND1	NRK	APBB2	FASTKD5	CLASP1	DVL2	XYLT2	PDP2	WDR18	TSSC1	ADNP2	EXD2	PHF23	DLX5	CDA	ANAPC1	PEX2	FBRS	GLIPR1	BRWD3	EFNA5	ANKS1A	MGRN1	CHAF1A	DYSF	SLMO2	SERPINB8	KCNMB4	NR6A1	TRRAP	ETV5	SYDE2	NFATC3	MAP9	FAM118B	ANO10		DHRS11			DBNDD1	ASPSCR1		SLC16A1	MOCS1	BBX	AXIN2	SUV39H2	ATXN1L	SOX7	CSH1	NSUN4	CELSR1	IFT46	RFX1	RTKN	CIC	RAB3B	ARHGEF16	TSPYL4		GRAMD1C	RBBP9			LRRC8A	ALDH1A3	FBXL16	FNDC3A			NECAP1			DOPEY2			GOLGA8B	HOOK2	CLASP1	PLEC		KDM4C
	CTNNBL1	TARS	RIF1	DNAJC25	STC2	NEDD1	SKA1	CEBPG	BRCA1	TK1	CCND1	FOXM1	CDC7	RAD18	RNASEH2A	CTSD	SURF4	AKAP12	SCRIB	ADAM8	ACBD5	MAP2K6	PPP1R1C	GATA3	ZNF680	ANAPC1	DIAPH1	NOL7	TCF7L2	MCM8	CBX5	HES1	ALG8	CDK17	PALM	SLCO4A1	SH3PXD2A	DHX8	SETX	CDK6	ZNF398	NFKBIZ	SKAP2	APC	ANAPC1	EPPK1	VGLL4	IDS	KLF4	HNRNPA1L2	AGPAT2	ATG16L1	LPCAT1	BAZ2B	ADRM1	WBSCR16	AMMECR1L	SEC23A	CHD8	BRCA2	YRDC	BTN2A2	C6orf132	MAFF	RIPK2	SIX5	KIAA1919	TCF7L2	BANP	ZNF367	ARHGAP5	ANP32B	C10orf12	COLEC12	RPS3A	ACTN4	EPT1	CSNK1D	CRELD1	CSRNP2	RNF24	PLXNB1	MORF4L2	SEMA7A	C5orf15	MAML3	NFKB2	DCDC2	ITGB6	GADD45G	CEBPB	ARRDC3	SMARCA2	ACTR2	KLHL12	ELF1	ACTR3	ASCL2	JUN	CREB5	MALT1	TINAGL1	FAM120B	USP9X	TNFAIP3	UVRAG	MLLT6	TNKS2	ANKRD13A	LRIG2	HYAL2	C1GALT1	PRDX5		AIG1	SAFB	ZBTB40	DTX2	EIF2AK3	TMOD3	ACBD6	CDC14B	DLD	C18orf54	OTUD3	ABI2	BMP1	ELP2	PAPD7	ACTR3B	AXIN1		RICTOR	AKTIP	CKMT1A	CDR2	RAB3D	AP1B1	RAD54L2	NFYA	SH2B1	GPCPD1	ACBD5	SPATA2	ATP6V0A1	BTBD8	SFMBT1	CBX4	GPR155	AFTPH	ANKRD9	CELSR1	AGPAT3	ABCB9	RRM2B	CCDC150	ETV3	DCUN1D5	ZBTB41	RLIM	RIF1	BCL9	GRAMD1A	MAST4	TBC1D19	JUNB	PRR5	SLC39A13	CDC25A	ELP3	HIVEP1	ARAP1	TP63	B3GNT5	ZC3H7B	RBMS3	ZBTB2	BSDC1	WFS1	PPP1R14A	LARS2	SKI	CMBL	EPC2	FLCN	HES6	PLD5	ARFGEF2	GIN1	CYP1B1	FAM192A	DNAJC14	POLR3B	ZDHHC8	RNF215	AFAP1	FBXO8	PPP1R8	ALS2	PKN3	KDELC2	PEX6	ING4	PHF12	FAM53C	ELF2	AP1G1	PRRC1	CLCN7	IFT122	ATP2C1	TPST2	LYST	PIK3R1	FAM91A1	HOMEZ	THAP5	PLEKHG3	PRELID2	KIAA0895	FANCF		FAM168A			MTFMT	CLPB		SLC2A13	NFATC2	BDP1	EPHA1	TRAP1	IQCJ-SCHIP1	TBX3	CSNK1G1	OXNAD1	C6orf62	IKZF4	RTTN	WWC3	DMD	RNF145	ASNA1			RNF128	RNF44			PDDC1	CNOT3	FMR1	ITFG3			NPL			EME1			NAPEPLD	INO80B	CRTC2	PPP1R9B		RPP38
	DCP1A	TBL1X	TMEM170A	GBF1	XBP1	ASNS	HIST1H1A	TRIB3	BUB1	ANKRD32	CCT6A	HAUS5	CDT1	RCCD1	TYMS	GKAP1	TP53I11	C2CD3	SLC27A4	ADH5	ACIN1	MAP2K7	RC3H2	GIGYF1	AFMID	ANAPC10	DNAJC13	NUAK2	WNT7A	METTL4	CCDC6	LRP2	BCAR3	CTCF	PPP1R16A	SYT8	SNIP1	RASSF6	SLC38A10	DUSP1	FAM3A	NUP153	WIPI1	ARAF	ANAPC10	GLCCI1	CSNK1E	MBNL3	MFHAS1	IFFO2	AKIRIN2	ATP13A1	MEX3B	C15orf57	AP3D1	AKAP13	ANKHD1	SYNJ2	CRAMP1L	BSDC1	ZBTB17	C16orf91	CD3EAP	NOSTRIN	TDRD7	DAAM1	LASP1	TNFRSF21	BOD1	ABR	ARID1A	ARPC1A	CENPF	CSGALNACT1	RRP1	ACTR2	KIAA1033	NBEAL2	DHRS12	DDX60	SAAL1	RAB35	MSX2	STX3	C7orf49	OVOL1	RELB	DENND2D	MX1	IFIT5	CEBPG	CAMK2G	TBX3	ACYP1	LONP1	FAM46A	ACTR8	C1orf159	KCNG1	DUSP6	MARK4	TLK1	FAM168B	ZBTB7A	CLIP1	ZFHX3	PHF12	ATP2B4	DEDD2	PGPEP1	SIX4	C1orf115	SEPW1		ALG11	ARMCX5	AGAP3	GAS2L3	FBF1	BRD2	ACIN1	CDS1	DUSP1	VGLL3	PPP1R12C	ACAD9	CRLF3	FAM32A	PGAP2	AGAP3	B4GALT2		TRIM8	AMMECR1	CLOCK	CHPF2	ACTR3B	AP1S2	REV1	ORAI2	SLC35E2B	KLF11	ACIN1	SYNRG	BBS10	DIO2		CDC42EP4	IKBKG	AHCYL2	ANKS1A	KLHL21	AHNAK	ACVR1	SLC27A4	CEP290	FBXL15	DDR1	ABTB1	RNF185	SH3GL1	C5orf51	HMOX2	MSTO1	ATP1B1	KAT5	SCCPDH	SYT1	CRTC2	EPSTI1	IGF2BP1	ARRB2	VPS37B	BCL9L	ZMIZ2	SIDT2	FGFR2	IFFO2	UBE2O	SCARB1	ALDH5A1	WRN	SLC41A1	EPHX2	FNDC3A	ZFP36L2	RNF24	ATF6B	KAT5	DPH5	INTU	ERN1	RCC2	ICA1L	SH3PXD2A	AGAP1	GPR116	PPRC1	FAR2	EFTUD1	SLC6A4	SH3RF1	MAP3K11	TAGLN	ITPR2	ELF4	ARF6	ZDHHC14	EGFL7	IFT80	CNNM4	LYST	MCM6	RBM27	MALT1	KIAA1958	THRB	SLC35A5	SLC39A14	LPCAT4	FKBP15		INTS3			NEIL2	GDI1		YWHAH	PPP2R5D	BHLHE40	RASGRP2	UBE4B	PIK3R3	TNFAIP3	DOCK7	TRERF1		LRRC8B	THAP11	ZBTB7B	DNMT3B	STARD7	ATG3			TMEM140	SLC35A4			PHLDA2	HIST1H2AH	GAB1	PHF6			XYLT2			FANCM			PRRC1	PHLDB3	STARD13	SEMA4B		SNRK
	EIF3K	AARS	ZMYND19	GFPT1	ALDH1L2	AARS	MMS22L	DHFR	C18orf56	ATL3	CCT7	HIATL1	CHAF1A	WDR61	UBE2T	HSPG2	UCP2	CDK6	DNAJC14	AGBL5	ACYP2	MEIS2	TNNI2	IDH1	BPTF	ANKRD10	DPAGT1	PKP2	ABCD4	MTMR9	CCM2	NBEAL2	C20orf196	DDX42	SLC25A15	TAGLN2	MID1	TBCC	SP3	FOSB	ATP6AP1L	RAB3GAP2	ZFAND5	ARRB2	ANKRD10	PITPNM2	NECAP2	MSX2	PRRG2	MKNK1	ALKBH3	BLZF1	NCSTN	C17orf75	APEX2	ARHGEF9	ANKRD13A	DUSP3	CSRNP2	C19orf40	SRD5A3	CLEC1A	DCDC2	NUAK2	ZNFX1	MEF2A	MAP2K1	YWHAZ	C12orf29	ACACA	ARID4B	ASCL2	CIT	CTSO	SLC25A4	ACYP1	KIAA1586	C19orf66	TFEB	DEGS1	TSC22D4	SEC14L1	NAPEPLD	CDYL	CAMKK2	SOCS3	SPECC1L	DHDDS	PLEKHG1	IRF7	CHAC1	DUSP6	ABL1	ADAL	MAPRE2	PLAA	ADK	CCNG2	SMARCA2	E4F1	ORAI2	TSC22D1	FAM192A	TRIM29	ABCA1	ARHGAP24	PLXNA2	FAM46A	GAS2L3	GPR160	ABHD3	CEBPB	SERF2		ANKFY1	B3GNTL1	CAPN10	GOLGA3	AAAS	DENR	ACP2	CGA	DUSP8	ZNF688	PTOV1	ACAP2	CAMK2G	GTF3C1	SEC16A	AHDC1	C16orf59		YPEL2	AMOT	COL12A1	MCTP2	C12orf73	AP3S2	SND1	PHRF1	SLC39A13	PRKAR1A	ACTG1	DZIP1	BBS2	DLST		CGGBP1	KBTBD4	AKAP8	AP2B1	SUN2	AMD1	ADPRHL2	TMEM186	CSNK2B	FBXO34	DLX4	AHR	RNF25	STK11	CAND1	HNRNPH2	MZT1	BRE	MAGI1	SEMA7A	TIAM1	CSRNP2	EXOC6	PPP2R5C	ASB1	BMI1	CBLB	CDK6	ZMYM3	PHF12	NFKBIZ	ARFGEF2	DCAKD	CLOCK	ZNF32	C8orf76	FABP5	ID1	EIF2B3	SLC2A13	B3GNT3	MCM8	ERAP2	MARCH9	MATN2	TNPO2	ETV6	ABR	AGAP3	HEY1	RTN2	FBXW8	GOLGA5	ANKFY1	SLC38A10	MTERF	VPS13B	RNF44	ELK4	ARG2	ZNF736	FOXRED2	MAPRE2	E2F4	RAB3B	MYO1B	RNF128	YIPF4	KIF3C	ZNF746	TAF4B	TREX1	MUL1	GNL3L		MOCS1			SORBS3	PPID			TADA1	CSDE1	GIGYF1	FKBPL	RHBDD1	TUFT1	EXOG	ZNF75A		PLXNA3	UBR2	ZHX1	EME1	STRBP	ATP6V0D1				SMAP2			PLCL2	REEP6	GPR87	RBM12						FAP			RPGRIP1L	PNPLA4	STK38L	TMED1		WDR53
	HYAL2	DUSP16	CDK5RAP2	HNRNPF	ARSG	HMBOX1	POLD3	ARHGAP28	C21orf58	BARD1	CKS1B	HIST1H1E	CHERP	ZNF83	YEATS4	ORAI1	CREM	CHERP	EGR1	AIF1L	ADAL	NTN4	ARID1A	LAMA5	CELSR2	AP3D1	FBRSL1	PXN	ADAMTS6	POLR1E	CCNB1	NFE2L2	CCDC125	DFFA	SLC41A1	ADAM12	OBSL1	TMEM140	INF2	GABARAPL1	DIS3L2	SPECC1L	RGS14	ATAD2B	AP3D1	SSPN	RIC8A	NR4A1	SCRIB	MPP1	ANAPC13	C11orf73	PHF8	C1orf213	ARIH1	BAZ2B	ATG14	PLA2G15	CYP1B1	C1orf61	MBD1	CRAMP1L	DGKD	PDGFB	LCOR	PAM	MGEA5	ZFP36L1	C2CD3	ACOX1	ARID5B	BMI1	COCH	DCAF8	SNAI1	ADAM17	LPP	NAIF1	TIPRL	ERBB2	VPS11	SIK2	NR2F2	FAM13B	CARKD	TBX3	TNIP1	DHX40	RREB1	MBNL1	CLN5	ERRFI1	ACSL3	ADAM17	MBNL2	AGAP1	AGPAT1	CITED2	WWP2	ERICH1	PQLC1	UBAP1	GABPA	AATF	ABCD3	CDYL	RERE		LPCAT4	CREB5	ABL2	CLIP1	SH3BGRL3		ANKRD40	BBS9	CHMP6	HEY1	ABCB9	EEA1	ACP5	CHMP2A	ESRRG	FARS2	SCRN1	ACBD5	SNRPG	HCCS	TLR3	APH1B	C6orf47		ZFHX3	ANXA2	CRAMP1L	PAK4	CLIP4	ARHGAP12	TARBP1	PRR24	TDRD3	PRKCZ	ACTR2	EHMT2	BIN3	GALK2		CHML	KTI12	ARHGAP42	ARG2	ZNF462	ANKRD9	ANKH	TMEM216	DDX17	KIF13B	EHBP1	ARHGAP27	SEC24A	TAF3	CAPN7	INF2	NR1H2	C12orf66	MGRN1	TFAP2C	TRERF1	FBXO48	FHL1	ARL5B	ASL	LAP3	CCDC85C	GPR116	CEP120	SIX5	PYGB	ARL4D	BAZ2B	FZD3	ZNF555	CLK2	FAM102B	LCOR	FOXC1	TCP11L2	BBS2	NGRN	FES	METAP1D	MEPCE	UBE2J2		AGPAT3	AGPAT6	LMBR1	SETMAR	KCTD1	KLF13	DBP	TNIK	PHKG2	ATP6V1A	RRP8	ELMOD2	ARHGAP32	ARHGEF16	GIGYF1	N4BP3		SLC44A3	NUAK2	SEC24A		MAP3K4	ZZZ3	ZNF362	TSEN2	NPFFR2	NFKBIB		MTM1			TMEM116	FCGRT			ZNF384	CYFIP1		ZNF706	TSPAN8	ARHGAP24	FKBP15			RAB40C		GPR98	EPB41L1	ZKSCAN4	ATP6V1A				ZFYVE20			PRKCZ	LHX4	GRAMD4	SF1						FRS2			SOCS2	POR	WLS	ZKSCAN4		ZNF821
	NBR1	ALDH1L2	CHAF1B	IPO7	C5orf28	HSPA9	RECQL4	ATP2C2	C4orf21	BAZ1B	CNBP	INPP4A	CLSPN	ABCB9	BRCA1	PGF	DUSP16	COG3	JUNB	AKIRIN1	ADAT1	PPP1R15A	BAZ2B	LMO4	DPAGT1	ARCN1	FUZ	SOX4	AP1AR	SDHAF2	CDC7	NR1D2	CPNE1	DNAJB14	SLCO4A1	C1orf105	PDCD4	TRIB1	TAB3	GADD45A	LIAS	TIAL1	RMND1	ATG13	ARCN1	WDR37	ZDHHC9	OVOL1	TPMT	MRPL33	ANKHD1	C20orf27	POLA1	C5orf28	ATE1	BTN2A1	BAZ2B	KLHL21	CYP20A1	CDC14B	GLTP	DUSP16	E4F1	SPIRE2	MTPAP	BCL2L1	NUP54	AHNAK	CBR4	ACSF2	ATE1	CCDC124	EXT1	FAM102B	SREK1	ADAP2	PES1	RPS4Y1	ACHE	FILIP1L	L3MBTL1	SLC25A25	PER2	APPL1	CCAR1	TLE3	ZC3H12A	DNAJB9	RSAD2	MFSD8	CPM	ESRRG	ADRB1	ADAT1	PAK1	BTG3	AHNAK	COL4A1	AGAP1	FYN	PRR24	YWHAZ	GEMIN8	AFF1	ABCG1	DYRK1A	STARD13		TBC1D17	KIAA1217	ABR	CMIP	SKP1		ANPEP	C17orf80	DUSP5	LHFPL2	ABCD3	GLCCI1	ACSF3	CHPF	FBN1	HDAC6	TAF4	ACO2	ACAP2	HDAC3	ZDHHC7	AQR	C9orf64		DCAF8	ATF7	EFNB2	PTPN13	EFTUD2	ARHGAP23	PTPN3	QRICH1	WARS	RPRD1A	ACVR1	HRSP12	BRD3	LRRC16A		CTTN	MMP15	ASB6	ARIH1	EPB41L1	AP1B1	APEH	TRIM25	ERI3	ZFYVE9	ELF1	ATP6V1C1	SENP7	TARDBP	CEP120	LINS	PDIK1L	CAMK2D	MTPAP	WTAP	ZCCHC4	KAT2A	FLCN	C1orf27	BCOR	ODF2	CLIP1	MAFK	GATA6	TNKS1BP1	SHPRH	CCDC8	ELOVL4	HINFP	ZNF607	EIF2B3	FAM115C	MEGF9	GCNT1		BIK	POLR1E	FYN	WLS	MFSD9			ARID5A	AGTRAP	MICAL2	SYMPK	PHF20L1	MGAT1	GNL3L	ZBTB17	RBM23	OPLAH	TMEM154	ERBB2IP	ASXL2	NACC2	GIGYF2	PLEKHG1		ATF2	PAPD5	STX4		PLEKHA7			TUT1	SLC2A12	PMP22		NMNAT2			C14orf28	SKAP2			ZNF654	DDB1		C18orf8		GDF15	FOXC1			STK38		MORN2	FAM127C	CXorf56	ATP6V1H				ZNF654			SEMA4B		HBS1L							FUK			FAM126B	VASN	ZNF165	ZNF48
	NIP7	ASS1	CLPB	KHDRBS1	CARS	PCK2	RFC5	CTDSPL2	CACYBP	BLM	CNN3	INTS4	CSRP1	ACOT7	CDC6	PI4KA	MAFF	CRK	MTMR9	AKT1	ADCK3	SRSF5	CDKN1B	PBX1	FUS	ARF1	GABARAP	TFE3	BAZ2B	SIGMAR1	CDCA2	POM121C	CUL2	DYNC1H1	SNAI1	COL9A3	CHD7	GORAB	SMARCB1	IER2	TRIP10	ZNF746	ABCA5	ATG14	ARF1	FAM122C	LUZP1	PEG10	ITGA5	NEK1	ANKRD13A	CAPZA1	RASGRF2	CAPNS1	ATG3	CCDC144A	C12orf5	OSBPL2	DHX33	CDKL5	PMPCA	FAM102A	EIF4E3	STK40	DUSP16	FAM169A	PRPF38B	CCDC68	CCDC132	ACTR1B	ATF1	CCDC47	GAS2L3	FAM160B1	TTC21B	ADCK3	PTDSS2	VPS13D	CAMKK2	HEG1	TMEM184A	SP1	PRR5	NR6A1	CCT3	TLK1	SMOC2	DUSP16	STAT2	NANP	CRTC3	GCNT2	ANKH	ADIPOR1	PSKH1	DENND2D	AKAP10	CSGALNACT1	DVL2	IRS2	PTER	ZC3HAV1	GFM2	ANKRD13A	ABI2	FAM110B	TGIF2		USP24	TMEM39A	ACAD9	COBLL1	VASN		AP3B1	CASP2	EGLN3	LPCAT4	ABHD10	MKNK2	ACTR3	CLU	FILIP1L	USP31	TAF4B	ACOX1	AATF	IREB2	ZNF394	BAG5	CCDC25		FRS2	BTN3A2	ERGIC1	RNF24	PSD4	ARHGEF3	ASCC2	SEC23B	ADRB1	ZC3H4	ADAM17	IGF2R	C15orf61	PPIP5K1		DAB2	MSL2	ASPSCR1	ATF3	KLHL20	AP3B1	APEX2	ZC3H4	FAM120C	ACAP3	ESYT1	B4GALT5	UBTF	ZFAND3	CHAF1A	MGAT1	POLG2	CDK2AP2	NPRL2	ZNF672	AGPAT4	MYO5A	IFIH1	CHD8	C10orf88	PAQR3	CMIP	MEGF9	ODF2	JAG1	SMG6	CLASP2	HOXB7	PCSK6	CEP76	LRRC16A	FBXO44	MSL2	GPRC5B		BLM	SH3BP2	GCNT1	ATP9B	SYNJ1			BRMS1L	AHCYL2	STARD5	TRAK2	FLT1	CCDC120	RAB8A	ZFP62	RFX1	TNIK	TXNL4B	FKBP15	ATF1	PDLIM7	GIT2	S100A9		CDKAL1	PPARA	TFRC		SRRM3				TJAP1	RAB33B		PILRB			PHF21A	SNX1			ZNF775	DDX42		DHX35		SPIRE2	GPR89A			TIAM2			FBXL20	FAM110A	ATXN1L							SEMA7A		HP1BP3							GAS2L1			VASN	VMAC	ENC1	PLAG1
	NOP2	CLIC4	DONSON	MAGED1	CD302	TUBB2B	RTTN	DCUN1D2	CASC5	BLVRA	COPE	KREMEN1	CUX1	CDS2	CENPP	PIK3C3	RCAN1	DCUN1D3	PRKAB1	ANGEL2	ADCK4	TLN1	FAM161A	PJA2	GPR107	ARF6	GOLGA1	YWHAQ	C19orf12	STOML1	CDK1	PPP1R15B	ERBB2	EI24	SYT8	FSTL3	SOX4	TNNT3	ATF2	JUN	ACTL6A	MLLT10	ADO	ATP1B1	ARF6	USP13	STARD3	PIK3C2A	ABCC5	PKIA	ANKRD13D	CDIPT	RUNDC1	CBFA2T2	ATG4C	CDK14	C19orf24	ATG2B	E2F6	CSNK1G3	SEMA4B	FAM177A1	EIF4ENIF1	UAP1	PBX2	HOXB4	PTP4A2	DSP	CCDC22	ACVR1	BCL2L1	CCT3	GATSL2	FAM198B	WDR18	ADCY6	RC3H2	FBXO33	CDC37	NMI	HIPK3	SOHLH2	TFEB	RPS27L	CDC42BPB		BBC3	DYSF	TPM3	OAS3	CSGALNACT1	GLIPR2	ATP10D	ADNP	REV1	RHOBTB2	AKAP8	DAPK1	PPP2R5A	ITM2C	STIM1	BTG1	GRPEL2	ARHGAP17	ABL2	IL1R1	DHRS3		ACIN1	DNAJB4	ACD	CPEB4	YPEL3		APAF1	CYP51A1	KANK1	LRP2	ABHD11	MTMR6	ADAM10	COQ10B	IER2	BRAF	ACAD8	ACSL4	ABCB7	JMJD6	ZNF845	BECN1	CDK13		GPRC5C	C14orf28	FAM122A	SLC7A1	TMEM168	ARID1B	IRF2	TMEM68	AGAP1	ZFYVE27	ADAP2	JMY	C3orf14	PRPF18		DUSP9	MTMR9	ATF6B	ATP9B	NDE1	AP3M2	AQR	C7orf49	GAPVD1	PRR3	FAM102A	BACH1	ZBTB45		CTDP1	MTX2	PSD4	CHD2	PGS1	ADRBK1	RING1	POC1A	IFIT1	CRK	C12orf5	PRICKLE3	CPEB4	NFKB2	SCYL3		SPECC1	CLCN7	JUNB	SF3A2	LDB1	RAB27A	GK5	MYNN	TOP3A		BRCA1	SLC25A44	GCNT2	KDM6A	TMEM125			CENPQ	AKAP1	ZNF703	AKAP10	BIRC3	ESYT2		ATF7	SDF4	ZNF654	USP49	FRG1	ATF3	TP53INP1	GTPBP1	SMG6		GRAMD1A	RAB27A	UBE4B		ST6GALNAC2				WTIP	UTY		SMARCAL1			SMARCAL1	ACTR1B			ATP13A2	DNM1L		GKAP1		ACVR1	HIPK1			WNT4			GRN	HINT3	ATXN3							SKI		IL11RA							GCNT1				ZBTB17		ZBTB7A
	PHF12	CSTA	DVL1	MORF4L2	CPEB4	ARHGEF10	AKAP7	DNAJC14	CCNA2	BRI3BP	COX5B	MMS22L	DBP	DCAF12	DTL	PKN1	SIK1	DSCR3	SBNO2	ANKRD12	ADCY3	TOM1L1	HELZ	PTPRF	NOLC1	ARFGEF2	HSPH1	CITED2	CD9	TOPBP1	CDKN2D	ST3GAL4	MEAF6	EIF3A	TLE2	MORF4L2	IFNAR1	STAT5B	ATP7B	JUND	ANAPC10	DNAJB12	CCNC	ATP2A2	ARFGEF2	TRIM8	TFE3	PKIB	ACTN4	TAC3	ANKS1A	CHIC2	SEMA4C	CBFB	BAG5	CDR2	C1GALT1	C9orf85	EIF2B4	DDIT3	AP4M1	FKBP9	ESRP2	ABCF2	FAM175B	NXN	PTPN12		CD3EAP	AGPAT2	BRD2	CCT8	GCNT1	FUCA1	ZNF462	ADI1	RIN3	IFI35	TRIB3	NOSTRIN	MARCH6	DUSP3	TGFBR3	SF1	CLOCK		FJX1	EIF4G3	VSIG10	PRLR	DDIT3	KIAA0232	BHLHE40	AGPAT1	RNF10	RND3	AKAP9	DIO2	RHOV	MEIS2	XPNPEP1	CBX4	KIAA0556	ATP6V1C1	ABT1	MAFK	FMR1		CORO1C	PPCDC	ACTR1B	DUSP16	GIPC1		APPL1	DEPDC5	PFKP	MAGI1	ACBD5	PRKAR1A	ADAMTS1	CREB3L2	JUN	CASK	ARL4A	ACSS2	ABCB9	KDM5A	AGPAT3	C15orf41	CHUK		RBL2	C15orf57	FAM122B	TP53INP1	DOCK1	ARID3B	SEC24A	TWSG1	AKAP1	ARL2BP	ADI1	PDZD8	C5orf30	SCHIP1		EPS8L2	MYNN	ATG16L1	BAZ2B	FHOD1	ARF1	ARPC5L	CDK4	GPR108	RRS1	FAM177A1	BMP7	ZC3H7B		DVL2	P4HA2	PYCR1	CNNM4	PRPF19	AKAP13	DEPDC5	THAP11	IRF9	CSTF3	C19orf25	GCLM	DGKD	NFKBIA	ZNF616		UCK2	DCAF12	SLC27A4	AKAP8L	USP44	REPIN1	GTPBP10	PDIK1L	VANGL1		BRPF1	SYVN1	IMMT	TSPAN31	TMEM45B			COG3	AKAP10	CNNM3	APOOL	DOCK5	NEK1		DCAF5	TAF7	DIP2C	PHF20L1	GNL3L	ATF4	FOXP1	HDAC5	TADA2B		HMOX2	RIN3	ZNF292		STARD5					HCCS		ZNF845				ADNP2			AXIN1	DSP		GTPBP2		AP4E1	IARS						GTF2H2C	IFT52	BCOR							TNS3		MAML3							GINS4				ZNF436
	PIAS3	DDIT3	MYO19	MTDH	DDIT4	SLC27A4	BRCA1	GOLGA8A	CCNB1	BRIP1	DCUN1D5	MSH6	DDX46	FANCE	HMGB2	S100A14	ARHGAP42	DUSP6	SLC39A13	ARFGAP2	ADCY6	TRIM26	HMGB3	SMARCA1	PIK3R4	ARID1A	JARID2	KLF6	CGGBP1	TSR1	CDKN3	TDRD7	PAIP1	ERC1	C10orf11	PRSS8	MBOAT2	ZNF555	D2HGDH	KLC1	ARHGAP8	KIAA0368	CTNS	BAG3	ARID1A	C5orf56	AKT1	PRLR	ADCY6	ZDHHC2	ANKS3	CREBZF	SPATA18	CBX4	BCCIP	DENND1A	CIZ1	DAAM1	FAM160B2	DHX37	ACAD9	GTF3C5	FBN2	ATG2B	TRAF7	PCYT1A	RIOK3		CLP1	AHCYL2	C11orf30	CEP63	ICA1L	LHFPL2	ZNF585A	ADIPOR1	SIN3A	ATP13A1	NAPA	PARP14	PC	MON1B	TTLL1	TGFBR3	COMMD4		PHF2	FAM76A	TMEM220	STON2	DPYSL2	LRRC8D	CDS1	AHDC1	RRBP1	ZBTB7C	ALG12	EFNA1	RND3	TLE3	ZBTB40	DUSP8	KIF9	C16orf72	ACACA	MBNL3	PRRG1		CRTC3	ZFP36L2	ADAMTSL4	DVL3	ABHD11		ARG2	DNAJA3	PGM2	PTPRK	ADM	SACM1L	ADCK3	CREM	JUND		BHLHB9	ACTN4	AGPAT3	KLHL18	ARHGAP17	C1orf21	CIB2		RFWD3	CDC37	FOXJ3	TTC13	NAB2	ASCC2	FAF2	ZBTB40	AP1M1	ASB8	ADRBK1	TMC6	C5orf56	STARD13		ERBB3	MZF1	ATP6V1A	BDP1	KLF11	ARFGAP1	ASCC2	HSD17B12	KIAA0895	C19orf40	FARS2	BTBD10	ZNF408		E2F1	PPM1A	RAB40C	COQ7	PSD4	ARHGAP12	GRIPAP1	ZNF224	PARP9	DPP8	C1orf122	BANP	DUSP6	NFKBIZ	ADM		DEPDC4	EFNB1	VASN	ARSK		ZNF654	LPCAT4	PLEKHG3	ZNF215		C11orf30	TBC1D22A	KREMEN1	ZBTB40	RUNDC1			ELK3	AKT3		C10orf11	LPCAT1	PALM		STOML1	UBL3	NOSTRIN	AKAP11	GRHL2	ATG3	JAG1	HOOK2	TIAM2			RP9			ZNF184					SLC6A4						ANKS1A			GLTSCR1	EIF4G1		PPP1R12C		CCDC85C	IFFO2						KIAA1841	MEIS2	BHLHB9							USP36		MRRF							GRAMD4
	PIBF1	FAM91A1	SYNJ1	P4HB	FAM185A	APC	C10orf76	MAN1A1	CCNB2	BRPF3	DDIT4	PCGF6	DLEU1	FBXO46	TUBB	SLC46A1	ATP6V1H	EXTL3	TAF2	ARHGEF16	ADNP	DOPEY2	ING4	TSC22D1	SAE1	ATAD2	KCTD5	ABLIM1	CHD2	VTI1A	CEP55	ABCC2	PARP6	FAM13B	CACNB3	RASGRF2	RLIM	PANK1	METTL4	KLF6	ARPP19	MDM2	CTSD	BHLHE41	ATAD2	GNG4	ALKBH1	RYBP	AGRN	ZNF3	AP1G1	CSTF2T	ZBTB5	CBX6	BCKDHB	DIO2	CREB5	FNIP2	FAM188A	DIS3L	CSNK1G3	HMHA1	GADD45B	ATRIP	SP140L	PRKAA2	SH2B1		CLPB	AHR	C11orf54	DAZAP1	IQCA1	MAP3K4		ADPRHL2	SPAST	FZD6	C12orf5	PARP9	RNF139	RAF1	UBTF	USO1	COQ10B		PLXNA2	FAM91A1	CARD16	TMEM60	EHD1	LTBP1	CMYA5	AHSA1	SCYL2	ZNF415	ALKBH8	EPPK1	EMD	USP13	ZNF488	GAB2	MTMR4	C5orf51	ACLY	NFAT5	SGPL1		FAT1	ZNF331	ADNP2	EPAS1	AFF4		ARHGAP11A	E2F7	RPS29	RFX3	ADRB1	USP7	ADIPOR2	CSNK1D	NEAT1		C1orf198	ACTR2	AKAP10	KLHL2	DAAM1	C1orf61	CIRBP		SPECC1L	CES2	HEXIM2	USP19	SFXN2	ATP13A1	PACS1	ZSCAN29	AP3M2	C5orf15	ADRBK2	TMEM55B	CASP4	TBC1D5		ESRRG	NECAP1	AVL9	BIRC2	RCC1	ARHGAP29	ATAD2	NMD3	LRWD1	CDH3	G3BP1	C16orf72	CAND1		ERLIN1	RASL11B	RAB7L1	CREM	QSOX1	B4GALT1	IL11RA	ZNF529	PIK3R3	ELL	C20orf27	BRIP1	DUSP9	NR4A1	ELMO1		INPPL1	EIF4E	ATXN3	B3GALT6		EPB41L3	NRK	POGZ	ZNRF3		C12orf73	TNPO3	LIMK2	SLC25A46	NAPEPLD			EPPK1	ALDH1A3		C5orf51	PALM	RAB3D		TMUB2	VCPIP1	PDGFB		IFFO2	ATP10D	CIZ1	HOXB2				SCUBE3			ZNF48											BRD2			MATN2	EIF5		RUFY3		GADD45G	IPMK						MFHAS1	PC	BMP4							VWA1		OSBPL3							ID2
	POLR3C	LRRC8D	TCERG1	SCFD1	FRS2	CCDC144A	CHRNA5	MCM10	CDC20	CDK4	DTL	POLA2	DLX6	MAVS	CDK1	SSH3	ETV5	FUBP3	TMEM161B	ASB7	ADPRHL2	DCUN1D1	KDM2A	WASF2	SLC35E2B	ATAT1	MED1	CDKN1A	CHML	ZNF384	CIRBP	CACNA2D3	PPARG	H1F0	DOLPP1	SLC39A14	S100A9	RDH10	MGA	OTUD6B	ATAD2	PARD6B	EPPK1	BRPF3	ATAT1	CREB5	ASB8	SGK1	AIM1L	ZNRF2	AP2B1	DDA1	ZDBF2	CCDC126	BET1L	FAM120AOS	CTBP2	GATSL2	FAN1	DUS3L	LNX2	KIF14	GIGYF1	AZIN1	XPNPEP1	SLC12A4	TBP		COQ10A	AIM1L	C15orf41	DCAF13	KIAA1429	MCTP2		ADRB1	TDG	HERC6	DDX19B	PDLIM1	SUSD1	TRAFD1	ZNF672	CEBPB	DICER1		TNFRSF12A	FEZ2	FANCM	TRAPPC6B	EIF5	MMP15	CRTC3	AKT1S1	TNFAIP1	ADRB1	ANAPC10	MORF4L2	FBXL3	DIO2	ASAP2	JUND	NCKAP5L	CBFA2T2	ACO2	NFE2L1	SLC19A3		RASSF3	GCN1L1	AGPAT4	EZR	AGPAT3		ARHGAP24	EEFSEC	UPP1	SBNO2	ADSS	CNOT8	ADNP	DCUN1D3	PVRL4		FBF1	ACTR8	AP1B1	LCOR	FAM69B	C20orf24	CLASRP		DNASE1	CHD4	KIF1B	WDR44	CANT1	B3GNT2	BCL2L1	AATF	ARFIP1	CANX	AES	ZCCHC7	CD274	TRIML2		FAM13A	NR1H2	B3GALT4	BTG1	CLIP4	ARID3B	ATG2B	PPIL4	PEX26	OAF	GADD45A	CCDC23	TNKS		FAM117B	SLC25A26	RAP2A	DDX17	RRP12	C3orf38	PCDH1	DDIT4L	PNPT1	FCHSD1	C6orf120	C18orf25	ESRRA	USP9X	FEM1C		KLF10	LPCAT4	MCOLN1	CBL		PNPLA2	PATZ1	PRKX			CAMK2D	TTPAL	LMO7	MEF2A	TJAP1			ERBB2	ALDH3B1		C7orf50	PUS10	TAB1		UGGT1	ZBTB45	PLEKHG3		ING1	ATP2B1	GALK2	HSPBAP1				SLC35D1			ZNF607											CDC14B			NRM	ESRRA		TNRC6B		MED13	IRAK1BP1						MITF	TRERF1	BPTF							ZFYVE9		PAM							KDM3A
	POLR3D	MARS	TCF3	SF3B1	RAB35	FAM58A	EXOSC2	SAMD12	CDCA2	CENPO	EBP	RAD51AP1	DMTF1	SETD8	FEN1	TRIM27	KIAA1731	IPPK	TSPAN31	ASNS	ADRBK1	DUSP1	L3MBTL3	ZNF462	ZC3H18	ATF1	NHLRC2	LRRFIP1	CNIH4	CCDC134	CKAP2L	FBN2	RAB30	HOMER1	GPR98	TNNI2		PM20D2	LYST	PHF12	BACE2	PIR	EXOC2	C10orf95	ATF1	DUSP1	BSDC1	SIAH1	ALDH3B1	ZYX	AP3M2	DOCK9	ZW10	CCDC9	BICD2	FAM20B	CYHR1	INPP5A	FAT1	EEF2K	LYSMD2	LARS2	GLI4	CGA	ACSL4	SRR	UGDH		CREB5	AKAP1	CASC3	EEF2	KIF2C	NFATC2		ADRBK2	TRAPPC2P1	MYO6	P4HTM	SIDT2	SMARCA1	LETMD1	C12orf23	CUL5	DNAJC13		WIZ	FGFR2	FCHSD1	UPF1	ERRFI1	NEDD4	EZR	ALAS1	UBR1	AFF1	ANKH	NR2F2	FEM1C	ARHGEF16	CAMSAP1	KIAA0232	PIK3R4	FMR1	ACOT7	RAPGEF1	SLC25A43		STAT5B	GPRC5C	AHCYL1	FAM102A	AGTRAP		ARID1B	FARSB	DUSP16	SEMA4D	AGBL5	DYRK1A	AFTPH	DDIT3	RAP1B		MAP2K6	ADAL	AP1S2	LRRC1	MICAL3	C2orf49	CPT2		FAM83D	CTSD	MTOR	ZFYVE27	CNOT2	BAZ2B	C2CD2	ABCA1	ARFIP2	ITGB4	AFF4	CAMKK2	CHST11	KLHL2		FAM20B	NRF1	BTAF1	C4orf21	DDX3Y	ARL4C	ATP2C1	ST6GALNAC4	PPTC7	PRLR	GLG1	CD99L2	NFKB2		FAM168B	SLC38A10	RIC8B	DEPDC4	TTPAL	CBX4	USP38	TC2N	SH3BP1	GATAD2B	CARD8	CIT	ESRRG	PDLIM5	JAG1		LPP	MIDN	C21orf59	COPS7A		ARNT	PHF8	RAB40C			CCNE2	ZKSCAN4	LPCAT4	SCRN1	AHCTF1			ERCC3	AMDHD2		CCR1	ZBED4	ZBTB7B		USP32	PRR3	RNF24		JMY	B3GALT6	GPD1L	KAT5				STRADB														CDC25C			POLR3E	FBXO42		TSC1		OVOL1	JUN						MRI1	UPK1B	C1orf43							FAM43A		PPP1R12B							MATN2
	RAB35	PXN	TIPIN	SLC16A1	SH3BP2	ARL4D	HCFC2	SGPL1	CDCA4	CENPQ	ELOVL6	SKA3	DONSON	TNRC18	ANKRD32	ZNF346	CRLF3	ITGA1	TXNIP	ATAD5	ADRBK2	N6AMT1	MORF4L2	KLF6		ATF4	NUP188	MBTPS1	CTDSP2	PSMA6	CKS1B	PCGF5	SERINC3	ILF3	JAM3	TPCN2		FOXP1	ADNP	SPATA2L	BARD1	RAPGEF2	GBA	C12orf56	ATF4	LRRC8A	C10orf32	SLC2A1	ANO9	ABI1	AP4S1	DYRK2	PANK4	CCND3	BUD13	GALK2	DAZAP2	KCTD12	FLVCR2	ELF2	MZF1	LIMD1	INTS1	CLIC4	AFAP1L2	THADA	YPEL5		CRTC2	ALAS1	CCAR1	EFNA1	LAS1L	PEG3		AGK	TTN	NECAP2	SLC48A1	TAP1	ABCB9	ESRP2	CCNG2	DSEL	ESCO1		SIN3A	HEXIM1	PDLIM3	XAF1	FANCE	PPAP2B	FILIP1L	ALG6	CEPT1	ATF3	ANKRD10	NRIP1	GZF1	DLX5	KCTD1	RAB6A	SLC39A13	GIGYF2	ACOX1	SAMD4B	SRF		DPH2	PITPNM2	AKIRIN1	FAM46A	ALDH3B1		ARL13B	GAS7	FILIP1L	SOX13	AGRN	ELF1	AGPAT1	DPH3	RCAN1		MTRF1	ADAM17	ARFIP1	MIS12	NR2C2	C6orf120	CSTF1		GCNT2	DCAF4	MUTYH	AACS	DCP1A	BMI1	IRF1	ABCA7	ARMCX3	MORF4L1	AGPAT2	TUBE1	CPSF1	LIPH		FTH1	PACS1	C14orf28	CAMK2D	EGLN3	ARPC5L	ATR	AAGAB	SCRIB	PTPN23	HMGCS1	CDKL5	REV1		FAM192A	SPNS1	SIX4	ECSIT	UNC119	CCDC120	BTRC	HS6ST1	SLC45A4	HIST1H4H	CAT	CYFIP2	FAM115A	PPTC7	NHS		MTRNR2L2	MNT	DEPDC4	F2RL1		GPATCH3	SMOC2	SEC24C			CCNT2	ZNF232	MS4A15	CASP9	ATG7			FAM200A	AMMECR1		HIP1R	ZNF205	MAST2		WDR44		VASN		KIAA1731	BACH1	IFT81	KDM6A				ZFYVE9														CDC42EP1			RFFL	GCLM		ZDHHC9		PVRL3	KCTD10						NCOA1	USP13	C6orf211							MIDN		RRM2B							MBTPS2
	SLC35E1	SEC23B	UTP18	SLC30A5	ZDHHC13	HPS5	INTS7	SIGIRR	CDK5RAP2	CHAC1	HIST1H3D	STIL	E2F1	ZC3H7B	ATL3	CYP1B1	EXPH5	LEMD3	AKT1S1	ATF7	ADRM1	PPP1R10	NAPEPLD	RGS19		ATF7IP	PCBP2	PCNP	DAB2	AAAS	CKS2	RHOQ	SESTD1	LAMC1	KIAA1324L	DIO2		WHSC1L1	C18orf25	TBC1D25	BRCA2	RELL1	MOB2	C6orf106	ATF7IP	RCAN1	CAPZA1	SLC7A8	ARG2	ACPP	APBB2	EAF1	CRELD1	CCNYL1	C16orf80	GTDC1	DDX3X	MBD6	FNBP1	FAM172A	OXSR1	MFSD5	JAG1	COX18	BRD3	TRAF3	YTHDF1		CSDE1	ALDH5A1	CCDC117	EIF4A1	MAPKAPK2	PHF1		AGPAT1	TXLNA	PEA15	AKTIP	TDRD7	KLF4	PCSK6	CEBPA	FAM58A	EXOC7		BRD1	HNRNPUL2	TIA1	GLTSCR1	FBLIM1	PRRC1	FOXO4	ANAPC13	FAM76B	CDKN1A	ANXA2	PHC1	IRF2	ELOVL4	MYPOP	UBE2H	TAF1A	KIAA1432	ACP1	FBXW11	STRN		GTF2F1	ST3GAL1	ALS2	FAM76A	AMDHD2		ARL4D	HOXB4	HIPK1	VASN	AIP	GPS2	AGPAT3	DUSP8	SEC16A		NAT10	ADCK4	ARID2	MTIF2	PLCB3	C6orf226	EGR1		PURA	DEGS1	NCAPD3	ABCA5	ERCC5	BTAF1	NFKB1	ABL1	ARMCX6	OSBP	AHNAK	ZNF680	CSNK1G3	NAIP		GCHFR	PLAGL1	C1orf210	CCNL1	GAS7	ARRDC3	ATXN2	ABAT	TAF8	SLC19A1	HSDL2	CERCAM	FEM1A		FKBP11	SUCLG2	TP53BP1	EMD	URGCP	CDC42	PHF8	TYK2	TOP3A	IFT80	CAV2	CYR61	FAM129B	RELB	NOSTRIN		ARFGEF1	OPA3	PRRG2	FEM1C		TMTC4	SYNE1	SLC25A28			CD97	ZNF492	MSTO1	FAM26F	COG4			FBXO28	AMOTL2		SFMBT1	SYS1	PITPNM1				CLDN12		LAMB4	BBC3	JMY	KLHL21				ZNF746														CREB5			RNF24	GPBP1		ANKRD16		RHOB	KCTD18						RFX5		CALR							PIM1		SPTAN1							PRPSAP1
	SNIP1	SLC38A1	WHSC1	SRSF1	FAM8A1	HSD17B7	NCAPH	AARS	CENPF	CKMT1A	HIST4H4	TULP3	E2F2	COQ2	CCNA2	PRAF2	GADD45B	LTV1	CD53	ATP6V1C1	AEN	IER2	PPP1R15B	TMEM219		ATG4B	PDXDC1	PPP2R2A	DAD1	AATF	CNBP	ZNF76	SIRT1	MAFG	MITF	ERICH1		XPO7	CDKN2D	TRMT61A	BRD2	RNF6	PRRC1	C7orf50	ATG4B	TRIB1	COG3	SLK	ARHGAP27	AGK	APPL2	EIF1AD	DEPDC4	CDCA7	C1orf131	IKZF2	DUSP3	MST4	FTSJ3	FAM179B	RNF169	MOCS1	KIAA1161	CYR61	CBX5	FBXL20	ZDHHC3		CYB561D2	ALG1	CCDC25	EIF4EBP1	NIT2	PLAG1		AGPAT2	USP15	SH3KBP1	BCAS2	TJAP1	MLF1	ZNF101	FAM102A	MYCN	FAM102B		DTX2	KANK1	CCZ1	IRF2	FOSL2	PTP4A1	FRMD6	ANAPC4	PRPF4B	CLDN4	AP1G1	PKP2	KIAA0368	KDM2B	NCOA6	OCRL	TNPO3	LIN28B	ACSL1	IL13RA1	TRIM41		NEK7	AFF1	ANAPC10	FAM89A	AMOT		ASCL2	INPP4B	JUN	ZFX	AKAP8	LIMD1	AGPAT4	EIF4G2	SIDT2		RMND5B	ADCY9	ASB6	MTMR4	PNPLA6	CCNL2	ELF4		RBBP5	DIP2C	NR2C2	ABCC5	GIT1	C11orf82	SOCS5	ABR	ASS1	PLD3	AKIRIN2	CNP	DCAF7	SLC41A1		GNAI2	PNPLA4	C2orf43	CD2AP	KCTD6	ATF5	BCOR	ABCB10	U2AF1L4	UCK1	ILF3	CGN	KDM5A		FOXM1	SUMF1	TSC1	FAM161A	VCPIP1	COBLL1	CELSR1	MEX3B	TRIB1	IRF2	CBWD6	DCLRE1A	FAM13B	ZNF703	SESTD1		C5orf30	RPN1	SLC25A46	NSUN6		TPRA1	TAF8	SORBS2			CDCA8	DDX55	MYL5	KIF16B	DPY19L3			FOXC1	ANAPC13		SMEK1	IRS2	SCLY				ZBTB5		MAP2K6	BHLHE40	KIAA0907	LACTB2				NOTCH2NL														DCTN1			ZBTB25	HNRNPR		BMP2K		SGK1	KIF13B						RNFT2		CAMK2D							SLCO4A1		SUSD1							RFX3
	STK10	UHRF1BP1	ZNF566	SSR1	NBAS	ABCE1	PC	ABCD3	CENPH	CYP1B1	HMBS	USP1	E2F3	EEFSEC	CCNE2	BLOC1S1	GBA2	LYRM1	CXXC1	BBS9	AGAP1	EXD2	RFX1	AFAP1		ATP13A3	PI4KB	TGIF1	DNAJA2	ABI1	CTNND1	EIF2B4	SNTB2	MED13	PLEKHA7	MGAT4A		TP53INP1	CDS2	UCK2	BRI3BP	ABCC5	PTDSS2	C9orf41	ATP13A3	VGF	CYB561D2	SOCS3	ARL8A	DAPL1	APTX	EIF2B2	DIO2	CDK7	CACYBP	LHFPL2	DUSP8	PDE4DIP	IGF2BP1	FOXJ3	RWDD2B	MUS81	KLHL21	DCUN1D3	CCDC68	ROBO1	MYO1B		DAAM1	AMN	CCM2	EXOSC5	NSMCE4A	PRDM2		AHSA1	WDFY3	TRIM21	CDC42EP4	TYRO3	PHTF1	ZNF358	FAM195A	CREB3L2	FAM83B		FAM53C	KANK2	PPP2R3A	RNF24	GLIPR2	RBM47	GABARAPL1	ANK3	TGS1	CREB5	AP3D1	PRKAG2	MESDC1	SEMA4B	TMEM68	PTRF	TRIM41	LIPH	ACSL3	JAG1	TTC7A		ZNF160	ARID5B	ANKS1A	FBN1	ANKRD13A		ASF1B	INTS2	JUND	CRY2	AKTIP	NCOA7	AHNAK	ESCO1	SQSTM1		RPS6KB2	ADNP	ATF4	NEK3	RXRB	CDK6	ELK3		SERTAD2	DNAJA3	PLAU	ABL1	ITM2C	C12orf23	WNT5A	ACACA	ATP6V1D	PPAPDC1B	AKT1	MAPKBP1	DCBLD2	SUN1		GPX3	PRKACB	C5orf34	CDC14B	PIGB	ATG5	BFAR	ABCD3	UBAP2	VAV2	IRF6	CHFR	KLF13		GMPPA	UBE2J2	VGLL3	FAT1	ZBTB37	CPEB4	KLHDC4	PNPO	ZNF318	KDELC1	CCBE1	EXO1	FBXO11	IFFO2			CRK	SERPINH1	SLC39A13	SCRN1		BTBD8	TMEM67	TNK2			CEP120	EIF2B1	NFKBIL1	LYSMD2	GDF11			LTV1	ANGPTL4		ZFP82	ZNF468	B9D1				PPIP5K1		MAP3K1	BTBD1	PIGO	MEGF9																		DNAJC14			ZMAT5	IDI1		C12orf4		SYNPO	LNX1						SPATA7		CC2D1B							TLE3		SYN3							RMND5B
	SUPT3H	YARS	ATAD5	SSR3	CEP97	ADNP2	SMC4	ABHD3	CENPJ	DCUN1D4	IMMT	ZBED5	EFNA5	EPS8	CDCA7	GPAA1	MOSPD1	PHF23	DPF3	BCAP29	AHCTF1	HEXIM2	SRSF5	ATF3		ATR	PPM1B	CALR	DUSP3	ACIN1	CUL4B	SIGLEC6	SPAST	OPA1	TMEM184A	MTAP			CENPB	C3orf52	BRMS1L	BTG3	RHOBTB2	CAPRIN1	ATR	DNAJB4	EDEM3	TBX3	ARMCX3	EPT1	AQR	ENG	DLX6	CEBPA	CARKD	NOTCH2NL	ESRRG	PIM3	ING3	FOXP1	VWA5A	NT5C2	LRP2	DUSP1	DCAF10	SRGAP2	NPEPPS		DCAKD	AMOTL2	CEP135	FBXL19	NUAK2	SOX7		AK3	XPO1	ACTB	CDS1	UBC	REPIN1	CLCN5	FHOD1	PVRL4	FBXO33		MED16	KLF10	RCAN1	IFIT2	GNAI1	RFFL	HES1	ANKS1A	TNFAIP8	CSRNP1	APC	RASGRF2	NR2C2	SIAH1	ZNF174	SLC25A23	TRIM73	MBNL2	ACTN1	KIAA1217	UNKL		WDR47	ATP13A3	APBB2	FURIN	ARHGAP12		ATAD3A	ITGA2	OPA3	RHOQ	ALDH6A1	PPAPDC1B	AKAP10	ESRRA	TACC2		SNAPC3	AEBP2	ATF7IP	OSGIN2	TLE2	CDKL5	ERBB2		SETD1B	DNMBP	PLEKHM1	ACACA	PPP2R5A	C14orf142	GLCE	ACADS	BCL2L1	SRSF1	AKT1S1	PREX1	DDX10	WRAP53		GPX4	RASSF3	CCDC94	CDS1	PLD5	ATM	BMP2K	ALDH6A1	ZNF317	C2CD3	JKAMP	CLASRP	PLEKHH1		HMGN1			FBXO34	ZSCAN29	CTBP1	MBIP	PPAPDC2	ZNF652	LLGL2	CCDC51	FEM1A	FDX1	CUEDC1			DBN1	UBE4A	TMEM138	TNFAIP8L1		FBXO8	TNRC6A	USP13			CGGBP1	HDHD2	NRSN2	PCSK6	PIGQ			OGG1	ANKHD1		ADCY3	FAM20B	CLK4				TPCN1		NCSTN	C10orf11	POMT2	MFSD5																		ECSIT			ZNF282	IPO7		C1orf213			LRRC23						SYNJ2BP		CCAR1							TNFAIP2		WDR26							SAP130
	TAX1BP3	EIF2S2	BARD1	TMED2	SPIRE2	AKTIP	TBC1D4	ACAP2	CENPL	DEK	ISOC2	ZNF212	EPS8	FAT2	FDPS	IMPA1	SLC19A1	PIK3C2A	EXD2	BCAR3	AHDC1	ACPP	TMEM187	BMPR2		AUP1	PRPF19	DHX37	ELF2	ACP2	DBF4	PRPF38A	THOC1	ORC2	C10orf95	PPDPF			CNBP	SULF2	BTBD1	IQSEC1	SEC23A	CCDC23	AUP1	MTMR11	ELMO3	TFAP2A	ATF3	FAM122C	ARF1	EPHA2	FLT1	CHST12	CASC5	PITPNC1	GALK2	PPP1R9B	INO80B	GABPA	ACSS2	OSCP1	MAP7	ERRFI1	DOCK5		ZNF257		DCUN1D4	AP4M1	CEP350	GDI2	OGT	SPINK5		AKIRIN1	ZKSCAN5	AMOTL1	CFL2	USP18	ULK4	CREBL2	GADD45G	PGF	FEM1A		OPLAH	KLHL21	TEX2	FAM134B	GNB2	SLC25A25	KIAA0040	ANKS3	USP15	DUSP1	APP	SLCO4A1	PAPD7	RFX2	DENND2D	ANKFY1	TSC2	OSBPL8	ACTR3	PTPN14			DDI2	ELMO1	APTX	GATA3	ARMCX3		ATP2A2	ITSN2	PHC3	STARD13	ALG13	RP2	AKAP13	FILIP1L	TCEAL8		ST20	AGL	ATG16L1	PPP2CA	ZBTB7A	CLASP2	FAM200A		SLC48A1	DUSP8	PMP22	ADAM10	ZMIZ2	C15orf39	BIRC3	ACAP2	C11orf24	AKT2	AKT2	CRNKL1	DDX46			KIF21A	RHBDF2	CETN3	CEP57	RNF19B	ATP1A4	C11orf57	ASCC3	ZNF337		KDSR	CLIC4	RPF2		HPS5			FEZ1	ZBTB6	CTTN	MED25	ZCCHC10	CNKSR1	MAP3K7	CEP120	GSK3A	FHDC1	HECA			FAR1	UTP18	ZKSCAN4	ZNF267		FBXW9	TWSG1				CHAF1B	LRRC41	RIC8A	RASSF2	PMS1			PGS1	ANO9		AMMECR1L	CC2D1B	FSD1				ADAMTS1		NR1H3	C11orf84	TUBA1A	MORC2																		FN1			LRP6	ITGB6		CEBPZ			MESDC1						TBC1D25		CCDC88C									XPNPEP1							TTC23
	TNFRSF1A	CSNK2A2	BRCA1	UTP18	LIPH	ALS2	TRIM24	ADNP	CENPM	DONSON	IVNS1ABP	ZNF664	FEM1A	KSR1	HIRIP3	LRSAM1	C10orf95	PRKAB1	GRWD1	BCR	AIM1L		KLF8	CCDC144NL		BAZ1B	RANGAP1	DSTN	EPAS1	ACVR2B	DCP2		WDR70	PACSIN2	C1orf198	SLC29A1			GTF2A1	ZNF415	C4orf21	NHSL1	SH3D19	CDKL5	BAZ1B	RAB27B	IRF1		ATF5	GANC	ARFGAP1	ERCC3	HOXB4	CLCN3	CCDC28A	PLCL2	GBA	PRKAG2	JMJD1C	GATAD1	ALKBH6	PELP1	MMP15	ESRRG	ECSIT		PARD6B		DFFA	ARF6	CGGBP1	GSPT1	PAK4	VAV3		AKT1	ZNF587	DIS3	CHMP1B	XAF1	WNT4	MAPK1	HNRNPH1	DNM2	FERMT2		USP5	LARP4B	UBR5	IFIT1	GPT2	SLC2A1	LTBP1	ANXA6	RAB35	EIF5	ARCN1	TCF7L2	PCGF1	DLX6	DNAJB9	ARHGAP17	ULK3	RAB5A	ACVR1	TAB2			LRP5	GLI3	ARFGEF2	GNAI1	ARMCX6		B3GAT3	MED17	RELB		ALG14	SIRT7	AKAP8	FOSL1	TPM4		TBC1D8B	AGPAT3	B3GNT2	SENP7	ARHGEF18	CLPB	FBLN2		ST8SIA4	EPB41L1	POLR3C	ADAP2	AASDH	C16orf59	FAM105B	ACER2	C1orf131	ESYT2	ALDH16A1	ABR	DENND4C			LRRC1	RNF25	COQ6	CHD2	SELM	ATP6V1D	C14orf142	ATP13A2	ZNF500		KLHL5	CLK3	SPRED2		HSPBAP1			FOSB	RIPK4	EPHB4	NAA16	TMEM107	COMMD10	MTMR9	CGN	MAGI3	FRMD6	PEX26			HDAC5	VASN	ZNF160	ZNF274		PLXNA1	UCK2				CLEC7A	UBR7	SGMS2	RHOBTB3	RFXAP			PICK1	APPBP2		AMN1	FYN	PALM3				AXIN2		PAK6	C15orf48	UPF3B	MTDH																		FZD3			PDP2	KDM3A		FERMT2			MTRNR2L2						TDRD3		CCNYL1									ZFP62							TTC4
	UNC13D	APIP	CDK4	YIF1A	MAFF	APBB2	USP1	AGPAT2	CEP152	E2F2	JDP2	ZWINT	FHOD1	MLST8	HIST1H1B	GPR137	DDX55	SH3GL1	KLHL18	BMP4	AKT1		MAPK8	CCDC80		BCOR	RCL1	EGLN3	ERBB3	ADAM17	DGKZ		ZNF236	PGGT1B	GALNT2	SNAI1			INSIG1	IER3	CACNG4	RANBP9	ST20	CHD4	BCOR	PCGF2	MBD1		ATP10D	KCTD12	ARID1B	ESRRA	ING4	CLDN11	CCM2	PTPRF	GNA13	SCAMP3	KIF13B	GPC4	ANKRD17	PEX5	MXI1	FAM76A	ELF1		CAMKK2		DGAT1	ARHGEF7	CLCN5	HDAC2	POLR3E			AKT1S1	ZNF850	MUC15	CLPTM1L	STAP2	IRAK1BP1	NFXL1	HTRA1	PGM1	GOPC		C10orf76	MALT1	ARHGEF9	IFIT3	GRB10	SLC7A8	MED13	AP2B1	TFAP2A	EPB41L1	ARGLU1	TIAM1	PLXNA2	FOSB	WWC1	ARMCX3	VPS13B	UBE4B	ACVR2B	USP49			UBR2	HS6ST1	ARG2	GRHL1	ARPC5		BARD1	MSTO1	SIK1		ALG3	SMEK1	AKAP8L	GPBP1	TRAF4		TPRXL	AGPAT5	BCL2L1	SMAD4	ARID1B	CRLF3	FCHSD1		TRIM16	EPC2	PPP3R1	AGK	AATF	C16orf74	NFKBIE	ACSL1	C1orf61	AKT1	ALG10	ADAL	DHX37			LXN	STK11	CPSF7	CHD7	THNSL2	AZI2	C16orf91	C5orf51	ZNF551		KPNA6	CNOT3	VLDLR		KDELC1			FOSL2	APEH	ERBB2IP	RAB22A	AGR3	NDUFAF1	NFXL1	CLUAP1	MEX3C	GABARAPL1	TTLL1			NBPF3	AKT3		ORAOV1		XYLT1	WTIP				COPS3	ZKSCAN5	SGSM2	TAB1	RICTOR			PSMC3IP	APTX		BCKDK	GZF1	PLEKHG6				FAM160B1		PRR5	C20orf24	ZMYM2	NOTCH1																		KIAA1107			TMBIM1	KDM4B		FHL1			NARFL						VPS54		CDK4									ZNF217							ZMYM2
	ZC3H4	ASAP2	CDT1	DDIT3		ARL4C	WDR76	AKT2	CEP250	E2F3	KIAA0101	C19orf48	FMR1	RXRA	HIST1H1D	INSIG2	DEF8	SMUG1	MAGEB2	BTRC	AKT3		MINK1	CCNL1		BMI1	RTKN2	ELMO3	EXOC6	ADAMTS6	DLST		COG2	PHF3	GNG4	SVIL			MARCH9	ZYX	CAMK2N1	C6orf132	UBA5	CHRNA5	BMI1	FBLN1	RHOB		BAHD1	KIAA1462	ARID2	EXOC6	NEK1	CREBL2	CHD9	RASGRF2	GYG1	SEMA4B	LPAR2	HRH1	ANKS1A	PRKCA	NANOS1	FEM1A	EML4		CAPNS1		DLAT	ASB8	COG1	HMGN1	PRKRIR			AKTIP	DNAJC10	NGFRAP1	DNAJC1	TFPI2		STX17	POLR3B	MMP2	HP1BP3		C4orf32	MAPRE1	BST2	IL17D	GSK3B	SMARCA2	MTRNR2L8	AP3S2	EPAS1	ETFB	ARID1A	TSPAN9	UBAP2L	NFIL3	CHMP6	ATF3	WDR37	VPS37B	ADAM17	BIRC3			ACBD3	JMY	ARHGEF35	GSN	ASPSCR1		BLM	MYBBP1A	UBE2H		ALKBH1	STX16	AKAP9	GPCPD1	UBC		TRIM23	AGPAT6	BCOR	SURF2	ATXN7L3	DCAF5	GAS2L3		ZNF384	FAHD1	RBM14	AHDC1	ABCF1	C6orf203	PLEKHH1	ACTN1	C8orf33	MXRA7	AMMECR1L	ADIPOR1	DMXL2			MEX3B	STX10	CSTF1	CLASP1	ZNF415	B3GNT2	C2CD3	C9orf72	ZNF624		LASP1	CRELD1			LACTB2			GYG1	CBX4	ESRRA	SLC35A4	FOSL2	PPAP2B	NIPA1	COQ6	MGST1	GADD45G	C1orf61			RSBN1	ALG1		PTPN4		CLDN19	XRCC1				CSGALNACT1	ZNF551	TYK2	ZFP36L2	RNF123			RRP12	ARHGAP29		BCL2L12	SPATA2	TSPAN3				GBP1		RAB33B	CAPN7	ZNF692	NUP188																		MMGT1				KIAA0020		LDB1			NCAM2						WDYHV1		CLCN6																ZNF160
	ZNF28	ATXN7L3	CENPJ	AP1S2		ATP1B1	MDM1	ALDH1L2	CEP55	E2F7	LAPTM4B	EED	FRYL	XRCC6BP1	LIG1	NAGA	GCH1	STK40	PCNXL3	C12orf5	ALDH16A1		TMEM115	COL12A1		BPTF	SH3BP5L	EPB41L5	FAM13A	ADNP	DMTF1		EPS15L1	PPM1G	GPR146	TCF7L2			MNS1	KIAA1324	CCDC109B	GAN	UBE2L6	COL12A1	BPTF	FBN1	TSC22D4		BCL2L1	KIAA1958	ARID3A	FAM20B	NFATC2	CRLS1	CHERP	RBMS2	HCFC2	SIAH1	LRRC1	IMPACT	AP1G1	RAB33B	NCOA5	FOSL1	FIGN		CUL5		DUS3L	ASPSCR1	CPEB4	HNRNPA1	RCN1			ALAS1	DPF3	PEX13	DVL1	MAEA		YIF1B	ZBTB1	MORF4L1	IPO7		IL27RA	MCOLN1	CTNNBL1	KBTBD7	HDAC5	TFCP2L1	NEDD9	APPL2	ACAP2	GADD45A	ARNT		ZC3H7B	NRP2	DUSP16	AZIN1	ZCCHC7	WWP2	ADAMTS1	CD74			AGPAT3	LATS2	ARHGEF5	GTF2I	ATG14		BRCA1	NAT9	UNKL		ALKBH5	ABCA1	AKR1A1	GUK1	UBE2B		UBL3	AKAP10	C16orf91	TAF12	BLNK	DEPDC4	GCC1		FOXN3	FAM20B	RCAN1	AIFM1	ABHD11	C6orf47	RHBDF2	ACTR3	CCZ1	ARID5B	AMOT	AGAP1	DNMBP			MGAT1	TASP1	EHD4	CLASP2	ADCK3	BANF1	CCDC22	CBX4	ZNF71		LTV1	CTNS			LMTK2			HAUS5	CPT2	EZR	TBC1D14	SGCE	PPM1K	SEC24A	CRADD	NAPRT1	GNAS	CD74			SLC30A2	AP3S1		TCF20		COQ5	ZNF681				CTSZ	DHX35	UGGT1	ARHGAP22	TERF2			SLC35E2B	ARHGEF16		C1orf159	TIGD2	ZNF669				LAMB4		REXO1	CASC3	HES2	PET117																		MXI1				KIAA0100		MARCH5			NCOA5						XRRA1		CLCN7
	ZNF335	CCDC68	CHEK1	ARHGAP26		BICD2	ERCC6L	ANKHD1	CHAF1A	EGFL7	LBR	ERCC6L	GEN1	TSEN2	MCM7	PCSK5	GLA	TCF7	POLR3B	C16orf70	ALG5		BRMS1L	CYR61		BRMS1L	SH3PXD2A	FBXO33	FEZ2	ADPRHL2	DPYSL2		USP27X	PPP1R13L	HEG1	ACAD8			PAPOLA	FCHSD1	CDC25A	GRB10	VGLL4	COX7B2	BRMS1L	SEPP1	ZBTB7A		BCL9L	OSBPL1A	ARID3B	FBXW2	RNF44	DAG1	CLTC	RCAN3	HMHA1	VPS8	MANEA	KRIT1	AP1M1	RAB38	NR4A1	GABARAPL1	GBP3		DHX30		DYNC1I2	ATG7	CPSF7	HNRNPF	RHBDD2			ALG10	ERBB2	PTPRA	GLYR1	ASAH1		C5orf22	H3F3A	PLEKHF1	ISG20L2		JUN	MNT	ETV6	MYNN	HERPUD1	TINAGL1	NFE2L3	ARAP1	HEATR5A	GSTM4	ASB8		ZFP36L2		FKBP14	BAZ2B	ZNF668	DNAJB4	ADAR	ESRRG			ANKRD17	LPCAT4	ARL4A	HIP1R	ATG3		BRD2	NXF1	YTHDF3		ANKHD1	ABCB10	AKT1S1	JOSD2	USP11		ZBED4	AKAP9	C1orf52	THOC2	DEF6	DEXI	GCHFR		ANKRD12	FILIP1L	RNF40	AIFM2	ABI2	C9orf69	TNFRSF1B	ACVR2B	CDK9	ARIH1	AMOTL2	AHSA2	E4F1			MYO6	TRIM11	ELOVL1	CLCN3	MESDC1	BCAP31	CCDC97	CCDC132	ZNF790		MAP4K4	CYB5B			MAPRE2			HECA	GPN2	FAM13B	TPCN1	SNX11	SHROOM2	SLC39A9	CREB5	NF2	HERC1	DCAF8				BAG3		WDR55		GALK1	MITF				CUX1	NR2C2	WDR59	BTBD8	HIAT1			TRIM41	ARID5B		CLASP1	ELK4	TBC1D9B				NOL12		SDHAF2	CCDC101	TMTC3	PIP4K2C																		NUDT18				KIF5B		MDM1			NOL3								COMMD8
	ADCY3	CDC42EP1	CLSPN	ARL1		C3orf14	EXOSC9	APOL6	CHEK2	ELOVL4	LCP1	NDC80	GINS1	WRB	PGP	RABEP2	NAA35	ULK3	RNFT1	C16orf72	ANKHD1		C1orf159	DDX17		BRPF3	SMARCA4	FCHSD1	FGFR2	AFTPH	DSG2		MYO18A	PPP2R5D	HJURP	AIF1L			PDS5A	NFKBIZ	CDC6	KRAS	ACYP1	CPSF2	BRPF3	WDR72	CNOT8		C14orf28	PDHX	ASB1	FHOD1	SIK1	DCLRE1B	CMPK2	SOX13	HPS1	WIZ	MARK3	LRRC1	ARHGAP42	RAB8B	PCGF3	HSPA4L	MANBA		FAM102A		ECSIT	BCL9L	CSDE1	HNRNPH3	SERPINB7			AMMECR1L	KIAA1715	TNRC18	GPCPD1	BLZF1		HIST1H2AG	ARHGAP24	TTYH3	LYSMD3		RABGGTA	MRAS	FBN1	NCAM2	HLA-C	TP53I11	NRK	ARF1	KIF5B	IFRD1	ASH1L		C1orf61		ICAM3	BBC3	RPP14	SPTLC1	ADCY6	IKBKB			ANKS1A	LZTS2	ARL4C	HMGB3	ATP6V0B		BRE	POC5	GATA3		ANKRD13D	ADAM9	ALAS1	JUN	DUSP3		ZNF624	AKIRIN1	C21orf59	TMEM39A	DNAL1	DMAP1	GEMIN6		AQR	GOLGA8A	SETDB1	AK1	ABL1	CAB39	USP9X	ADM	CHPF	PPP2R2A	ANK3	AMOT	EFHC1			NDUFS4	TSPAN14	FBXO38	CLDN7	MTERFD1	BCL10	CD2BP2	CCDC88C	ZNFX1		MRPS30	DGKA			MEA1			HIPK1	HDHD2	GAB2	ZXDC	TNS1	SLC15A3	TBPL1	CTNND1	NFKBIZ	HS6ST1	SHANK2				CHD7		DBN1		INPP5A	SPRY4				CYP51A1	ANKS3	WRNIP1	CHID1	OLFML1			TSC2	ARRDC3		CYBRD1	HECA	HEY1				SLC46A1		SH3KBP1	CDCA5	MEF2D	PNPO																		NUP98				KPNA4		MSN			RIN2								COQ10A
	AGBL5	CDV3	DUT	ARMCX6		C7orf55	GTSE1	ARFGAP3	CHPT1	ENOPH1	LSM6	ORC6	HELLS	ADO	PRIM1	STRN4	NFKBIB	VLDLR	SIK1	C17orf75	ANKRD11		CNOT6	DSE		BSDC1	SNIP1	FLT1	FHL2	AGPAT1	EIF4G2		PLCB3	RAD17	MAX	ANGPTL4			SMG7	NPPB	CDK1	MAT2A	ADAT2	CSH1	BSDC1	GPX3	DENND1B		C16orf74	POLQ	ASCC2	FZD5	SPAG4	ELK1	COMMD5	SPRY1	IL18	AXIN1	MED15	MAP3K7	ARID3B	SLC48A1	PPFIA1	JUN	MDM2		GALNT3		EMP3	BDP1	CUEDC2	HSPD1	SIGMAR1			AMOT	MLX	WNT5A	ING1	C3orf38		ZNF92	ATP2B4	ARID3A	M6PR		RBM19	MXD1	GRAMD2	RNF111	HSPA5	UBA5	NUDT4	ARF6	PPFIA1	ITIH5	ATF2		CHAC1		MXD1	CAMK2D	TUBE1	VTI1A	ADD1	PAN3			AQR	PAFAH1B2	ATF3	HNRNPUL2	ATP6V0D1		BUB1	PSD4	QRICH1		ANKRD16	AGPAT5	ALG8	JUND	PPIC		ACP5	ALAS1	C5orf34	TP53BP1	DOPEY2	E2F4	GRWD1		FYN	HECA	SLC39A8	AKAP11	ACAD9	CCDC97		ADNP	CHPF2	SPTLC1	ANKH	ANK3	EGLN2			OPN3	VPS45	GEMIN8	CLSTN3	NEDD1	BHLHE41	CDC42EP1	CDKN1B	CAPN10		MYADM	DMXL2			ORAI1			HS6ST2	OGG1	GLTSCR1	PITPNM2	ZDHHC21	SLC25A28	ZFYVE16	CYFIP2	NOTCH2NL	IER5L	SQSTM1				CNOT4				POLR1E					DCAF11	AP1S2	XPO4	COQ2	ZNF507			TSPAN4	ASAP1		ENC1	PFAS	PHLDB3				VGF		SLC6A4	CEP120	KDM3B	PPM1H																		PWP1				LRP1		OPLAH			RIN3								CREB5
	AHCTF1	CELF1	EGFL7	CCDC125		CBWD2	ZNF621	ARHGEF3	CIT	ETNK2	MRPL37	RTTN	HIST1H2AH	DNAJC6	RACGAP1	TARBP1	REXO1	VPS52	TCF7	C1orf123	ANKS1A		NR2F2	FASN		BTBD7	SNRNP200	GADD45A	FILIP1L	AKT2	ERN1		SMYD5	RBM6	N4BP3	BCAR3			SNRPA	ZMIZ2	CEP152	MPP1	ADCK4	CTCF	BTBD7		KLF3		C1orf61	PRR15	ATF7	GFM2	WWP2	FAM105B	COQ10B	TET2	INTS6	FAM131A	MTMR6	MEF2A	ARIH1	TRMT61A	PPM1H	KLF13	MYOF		HECA		ERO1LB	BECN1	CUL4B	IMPDH2	SLC29A1			ANAPC1	NKIRAS1	ADAMTSL4	ING3	CADM2		ITPR3	DCDC2	DIO2	MATR3		RUFY3	NAV2	HERC5	SP100	IER2	WDR47	PMAIP1	ARFIP1	WAC	JUNB	ATG4B		MEX3B		NFYA	CD2AP	C7orf55	BRAF	ADK	RICTOR			ARHGEF1	SRGAP2	ATG10	HS6ST1	ATP6V0E1		C11orf84	SETX	TAOK1		ANKRD52	APP	ALKBH8	KLHL12	FBLN1		AKT1S1	ALDH6A1	C9orf69	WDR37	DTX2	E4F1	HMGN4		ABCB9	HLA-E	SNX11	AKNA	ACAP2	CD2BP2		ADRB1	CHUK	RAB8B	ANKRD11	APPL2	ELK4			PCYT2	WDR37	IFT81	CNNM4	TNFSF10	BMP2K	CDC42EP4	CEP76	DGKZ		NDUFA5	DPP8			OSBPL1A			IFT81	PSEN1	GRIN2D	ABAT	CKAP4	WDR44		CYHR1	NR4A1	KCNG1					COG1									DCUN1D4	BCL2L1	YEATS2	GNPAT	ATAT1			TTPAL	ASCC1		EPB41L2		SEMA4C				TFPT		SOCS3	CFL2	ADAT1	RBBP6																		RHOQ				MAFG		PLEK2			SCRN3								CRY1
	AKR1B1	DDX21	FANCI	CDK2AP2		CCDC86	BLM	ARHGEF9	CKB	ETV7	MRPL51	SS18L1	HIST1H2AL	PPP2R4	STMN1	TXN2	ZFAND3	ZBTB11	DHX37	C1orf50	ANXA6		ZNF274	FOS		BTRC	STX18	IRX2	FNIP1	ALAS1	ESCO2		CRBN	RRM2B	ODC1	DAPK1			TCP11L1	CFLAR	CHAF1A	PCGF5	AGPAT2	CTNNA1	BTRC		SLC25A23		CA5B	SAMD4A	ATG2B	GGA2	FBRSL1	FAM115C	DDX10	TPMT	INTU	AAK1	MTRNR2L8	MGA	ARNT	USP13	PPRC1	LYRM1	N4BP2		IKZF4		FAM185A	BEX2	CWC22	JAM3	SPRY1			ANAPC13	ORC4	BEND6	JOSD2	CARD16		NME1-NME2	DLX3	EGLN3	MICAL3		ABCB8	NCOA6	IFIH1	TTC5	ITPR3	ABL2	POC1B	ARFIP2	ANKRD17	KIAA1217	ATP10D		MSI2		WNT4	CDC14B	INO80B	C18orf8	ADNP	S100A9			ARHGEF7	STK16	ATP9B	IGF2R	ATP6V1H		C12orf23	SGPP1	MLLT1		ANKS3	ARF6	AMOT	MAP2K1	SAT1		ARHGAP17	ALG11	CANX	ZFYVE9	ERN1	EXOC5	IL17RA		ACSL1	IKBKAP	SPAG1	ALDH1A3	ACSS2	CDK11A		AFAP1	COMTD1	USP19	ANKRD16	AQR	ELL			PDGFA	ZBTB17	JAG1	CREM	TNFSF12	BRD2	CDH3	CMPK2	NFATC2		NEIL3	DYRK2			PDP2			IRX4	SLC39A6	H6PD	BAZ2B	DCAF8	KRT80		DBR1	RB1	KDM6B					CORO2A									DGKD	C12orf5	ZNF260	MMD	DPCD			URGCP	ASL		GALNT3		TNNT1				LANCL1		SPOP	CHAC1	C1orf172	RRAGB																		SIRT1				MAPK14		PLOD3			SNAPIN								CTDSP2
	AKT3	DERL1	FBXO5	CTDSP2		CCND1	CLCC1	ARPC5L	CKS2	FAF1	NDUFAF2	SYNE1	HIST1H2AM	TRIM32	STRA13	WIBG	ITGA1	ZNF768	GALNT7	C5orf28	AP1G1		LAMB4	GAS1		C10orf118	ZCCHC6	JUN	GALNT6	ALG6	EZH2		RAB5B	SBNO1	RASGRF2	GLS			TRA2B	ADNP2	CHEK1	VAV3	AIM1L	CWC27	C10orf118				CALCOCO1	SEC24B	ATP2C1	GNL3L	TGFBRAP1	GAS2L1	DDX18	VEZF1	KIAA1522	ABCB9	NAA30	MIER1	ASB6	VANGL1	PTPN3	NFKB2	NRAS		LGR4		FBF1	BRI3	DCAF6	LDHA	SYMPK			ANK3	PNCK	GSK3A	MAP1LC3A	CEP70		ARMCX5	EPAS1	MED12L	MMADHC		FAM200B	ORAI2	IFIT3	SMAD4	MICALL2	AZIN1	PPP1R9A	ARHGAP17	ARF3	KLF6	ATP13A3		PPM1D		ANKRD27	CDC5L	PPIE	MAP1LC3A	ADNP2	TET1			ARPP19	STX3	ATXN1L	JUND	BAX		C16orf59	SLC25A29	POLR1C		AP1G1	ARFGAP3	ANK3	MCL1	C15orf48		ARNT	ALG2	CDC34	ZNF12	ESPL1	EXTL3	INCENP		AHCTF1	INTU	STAMBP	ALDH3B1	ADAM9	CENPP		AFF1	CPEB4	ARHGDIA	ANKRD46	ARHGAP27	ERAL1			PGF	ZNF200	KIAA0226	CSNK1D	ZDHHC2	BTBD1	CENPP	CPSF1	POLRMT		NRBP2	EXT1			POLR3E			JARID2	SUPT3H	HMOX1	FEM1A	FAM110A	GLCE		DCAF8	SPATS2L	LARP1B					CTBP2									DHX8	CRB3	ZNF500	OCRL	ELMO1			UTP14A	ATAD2B		GPR180		ZHX1				PRMT6		SUPT5H	CHMP6	CA5B	SLC35B2																		SPATA7				MATR3		RBM4B			SORBS3								CTSA
	ALKBH5	ENPEP	FIGNL1	DPH3		CDADC1	DCTN1	ASNS	CLSPN	FAM57A	NOB1	ZNF649	HIST1H3F	C18orf54	USP1	C9orf114	NUFIP2	ZYX	KIF3B	C6orf48	AP3M2		SEMA4B	JUN		C18orf54	STK38	NAT14	GNAI2	ALKBH3	FAR1		SLC39A7	SETDB1	TIAM1	GPC1			WDTC1	CNNM4	CIRBP	ARHGAP23	AKT1S1	DDX17	C18orf54				CCND3	STARD4	ATP6V1C1	GPATCH2	MLF1	GFPT1	DDX21	WDR47	KLHL21	ABCE1	NBN	MTA1	ATF2	YIPF6	RCC1	NR4A1	OPTN		LUC7L		FHIT	BRMS1L	DDX5	MAP2K2	TAF4B			ANKHD1	PRKRA	MGST1	NUDT18	CHSY1		SLC10A7	HEBP1	RPL23A	MYCBP2		SLC25A28	PCDH1	ISG15	FAM117B	NCOA3	CMIP	RHOQ	ARHGAP27	ARHGEF12	KPNA4	ATP2A2		RAD9A		FAM91A1	CDK12	RRS1	PHC3	ADRB1	ZNF292			C2orf68	VGLL4	BAZ2B	KLF10	BAZ2B		C19orf48	SLC35C1	ASXL2		AP1M1	ARHGEF12	ANKH	MED13	ELF3		BSDC1	AMOT	CGGBP1	ZZEF1	EVI5L	FBXO28	INPP5K		AHDC1	KCTD1	TMEM184C	AMFR	ADAMTS1	CEP57L1		AFF4	CREM	HEXIM1	ANXA1	ARHGAP29	EXOC6B			PHACTR2	TCTA	KLHDC4	CSNK1G2		C11orf31	CHORDC1	DGKD	TMEM161B		NTF4	FASTKD5			RBM38			JOSD1	WARS	IER5L	RPRD2	GSTM4	MTMR4		DENND4A	TAGLN	LBH					CYB561									DNM2	CYB5R4	ZSCAN21	PPCDC	FRMD4B			WARS	ATG2B		H1F0						RLN2		SYNPO	CHSY1	DBN1	SLC36A1																		TBC1D25				MCM4		RNF19A			SPATA7								CTSD
	ANKRD52	FAM53C	GINS2	DPM1		CDS1	DNAJC9	ASS1	COMMD4	FIGNL1	NXT1	ANKRD28	IFT81	EHMT1	ASF1B	DNAJC16	SECISBP2L	CC2D1B	ABCA5	C7orf60	APBB2		FRMD4A	LRRFIP1		C1GALT1	TARBP1	NRBP2	HIRA	ANAPC13	FIZ1		ALDH6A1	TAF3	TIAM2	H1FX			ZBTB34	CREB5	CLDN1	BCLAF1	ALDH5A1	DEF8	C1GALT1				CDC42EP1	TLE2	B3GAT3	HMHA1	DLX4	GLTP	DDX52	ZBTB17	MBTPS1	ABCF2	NHS	NF1	B4GALT1	ZFR	RHOG	NUFIP1	OVOL1		MSI2		FTO	BSDC1	DHX35	MORF4L2	UPF3B			ANKRD13D	PUM1	N4BP1	PCK2	CYTH2		ATN1	ID2	SDC1	NDUFC1		SLC41A2	PHC3	MTMR2	SH2B1	NFIL3	FLCN	RYBP	ARHGDIA	C15orf41	LIMS1	ATP5F1		RBBP8		KLF10	CDYL	SAMD8	STXBP3	ADSS	ANGPT2			CHD2	WDR26	BCAR3	LGR4	BEX4		C1orf172	STK35	FAM91A1		AP3D1	ARRDC3	ANKRD10	MLF2	KLF13		C16orf72	ANAPC1	CHD2	GDPD3	FAM84B	FCHSD1	JUNB		ANKH	KIAA1217	TPD52L2	ANK3	ADAMTS6	CHAF1A		AGRN	CSGALNACT1	SLC44A1	AP1B1	ARHGAP42	FAM160A2			PLEC	CHMP7	MAK16	CYHR1		C18orf25	CLUAP1	DLG3	ZNF410		OSBP	FMR1			REV1			KIAA0232	ZNF394	INSR		POM121	PAK1		DENND4B	THAP5	LRP2					EVI5L									DPF3	DNAJC14	BRMS1L	RERG	GPR98			ZBTB6	ATG7		KAT2A						SMYD5		TAF5L	CLK1	FASTKD5	SLC4A2																		TMEM183A				MED6		SAP30BP			SPIN2B								CUL4B
	ANKRD54	GRPEL2	HIST1H1E	GNPNAT1		CEP57	EVL	ATAD2	CTCF	FUS	OGFOD1	ANKRD32	ING3	NOTCH1	BRCA2	FRAT2	ABHD3	CHST11	ARHGAP22	C9orf142	APEH		CD109	MAP4		C5orf51	FLNA	OAZ1	ITGA3	ANAPC4	GOT1		SARNP	TET1	TUBG2	IGF2			AARS	DCTN3	CLSPN	CHST11	ALDH7A1	DHX35	C5orf51				CDK2	TMBIM1	BCAP31	HYAL2	ARHGEF16	H1F0	DHX36	ZDHHC8	MED13	ABHD2	NR4A1	ODF2L	BCR	ZMPSTE24	SLC22A18	PRKCZ	PDE4DIP		NUDC		FYN	BTG1	DLEU1	PAICS	ZMAT5			ANKRD17	TIA1	SUPT5H	PWWP2B	DUSP1		DHX58	KLF10	SLC2A3	NUP188		SRCAP	PPT2	NHSL1	TREX1	NT5C2	GPR56	SEMA6A	ARHGEF5	C6orf89	LMCD1	ATP6V0A1		RNASEK		NOL6	CEP120	SLU7	TET2	AEBP2	ARL5B			CHUK	ABL1	BCL6	LMO4	BLOC1S1		C21orf58	TAF9B	HES1		APEX2	ASCC2	ANKRD11	MSX2	PDXK		CCDC23	ANAPC7	CLN5	INPP5B	FOXC1	GAS2L1	KCNG1		AP1G2	MED26	VWDE	ARHGEF11	ADAP2	CLUAP1		AGTPBP1	CTTN	DYRK1A	AP1M1	ARHGEF5	FAM198B			PNKD	DVL2	MFSD3	DAAM1		C1orf106	COQ6	DLX4	AAMP		PALLD	FRMD6			SIRT1			LPP	ABCC5	IRAK1		PPP2R3A	PEX13		DGAT1	THG1L	MAFK					FAM126A									E2F2	EME1	DTX2	TTBK2	ITGB8			ZSCAN29	ATP13A2		KBTBD2						DNAJB2		TMBIM1	CLN6	GRAMD4	SOCS3																		ZNF335				MYH10		SARNP			TAGLN								CUL5
	APPL1	HERC1	HIST1H3G	GPR56		CNNM4	FANCB	ATG16L1	DCK	GDA	PCK2	ARL6IP6	INPP5F	INTS3	CSNK1G1	PDXK	AHCTF1	CHSY1	COL12A1	CARS2	APOA1BP		COL17A1	NKRF		C6orf62	SRGAP2	PFKFB4	KDM3A	ANK3	GRB7		GOLGA1	TRIM25	ERBB2	SYT17			AATF	DDX51	CMIP	CS	AMD1	DHX9	C6orf62				CELSR1	UBE2J1	BCL2L1	ITPR2	CHSY1	HAUS5	DNAJA1	ZNF232	MOB2	ACACA	NUP188	OGT	C12orf56	ZMYM3	SLC2A1	RELB	PKIG		PEX2		GABPA	C11orf24	DLG5	PCSK6	ZNF367			ANKRD28	SPTLC3	TIMP2	RAB30	DUSP13		FBXO48	KLHL8	SYDE1	OSBPL3		ZNF71	PRR14	PARP4	UBE2E3	OSBPL8	PPFIA1	SGK1	ARID2	CAMK2G	LNPEP	ATRX		TRNT1		PGD	CHD2	TBPL1	TRIM25	AFF4	CDK17			CUL4B	ARFGEF1	BDP1	MAN1A2	BNIP3L		C4orf21	TFE3	OVOL1		ARFIP2	BAG5	ANKRD46	NFKBIZ	UPP1		CDC42BPA	ANGPT2	COPA	KIAA2018	GINS2	GIT1	KIAA1731		AP1S2	MFHAS1	WDR3	ARL2BP	ADCK5	CNDP2		AHDC1	CTTNBP2NL	RND3	APH1A	ARHGEF7	FAM53C			POLR2E	FAM58A	MKL1	DCTN1		C21orf59	CSNK1G2	DPF3	ABCA5		PANK2	GCLM			SLC25A33			LRRC57	ABHD13	MAFK		PURA	STK3		DLAT	USP43	MBNL3					FASTK									E2F6	EXOC5	PRR14	EHD4	PCSK1N			AGRN	ATP2A2		KBTBD6						LRSAM1		TNIP2	CNNM4	L3MBTL2	SOCS5																		IFT81				MYOF		SLC10A7			TC2N								CYHR1
	ARHGAP42	HSD17B12	HNRNPA2B1	H2AFV		COQ7	IFT80	ATP6V0A1	DEK	GGCT	PCNA	C9orf72	KBTBD6	HSPG2	DEK	RAP2C	ATL2	CNOT3	FRMD4B	CCDC138	APTX		NR3C1	PDCD4		CACYBP	ANAPC10	PFKP	MAN1A1	ANKH	GSPT1		NCOA4	VHL	TAGLN2	PACSIN3			ABAT	DGCR14	CNOT4	CSNK2A1	ANKH	DNAJB4	CACYBP				CLCN7	UGCG	BCL6	KIAA0141	DDX3Y	HCG18	DNAJC21	ANGPT2	MST4	ACOX3	PDCD11	PRPF4B	C15orf57	RPS6KA3	SMAP2	RIPK2	POGZ		PLS3		GAS2L3	C15orf48	DNAJC13	PGAM1				ANKRD32	ABAT	TRIM25	RNF14	DUSP9		AARS	KRT80	CDK17	PELO		ABAT	PSG4	PDRG1	ZNF384	OVOL1	SIAH1	SLK	ARID3A	CEP350	LRRFIP1	BAZ2B		UBAP1		R3HDM1	COPB2	TTC17	WDR19	AFTPH	DENND4A			DHX38	CDK2	BEAN1	MARK4	C12orf5		C5orf56	TTC37	TNPO1		ARHGAP42	BMPR2	ANXA7	NR4A1	DAPP1		CNOT6	ANKRD11	COQ6	PPIP5K1	IKZF4	GLIS3	KIF20B		ARHGEF12	MPV17	ZBTB5	ASB8	ADNP	CNOT10		AIM1L	CYB561D2	TMEM181	ARAP1	ASNSD1	FAM57A			PVRL4	HIST1H2BK	MON2	DNAJC14		C2orf68	CUL4B	ERAL1	ABCB8		PANK3	GPCPD1			SLC25A40			MAFG	ABR	MED12L		ST8SIA1	TMEM57		DNAJC25	ZWILCH	MED13					GBF1									ETV5	FAM110A	RECQL	FAM122C	TMEM53			ANKHD1	ATP2C2		LHX4						NFKBIZ		TRIM8	CNOT4	MEF2A	STAG1																		FAM131A				NRD1		SPECC1			TRIM26								DDX19B
	ARL15	IRF1	IRF2BP2	HNRNPA3		CTU2	MESDC1	BCL9	DEPDC1	GIT1	PDHA1	CAD	KDELC2	AFAP1	E2F1	IRX4	ATP1B1	DNMT3A	MTSS1L	CCDC24	ARAP1		TGFBR2	PPP1R10		CAMLG	CNOT6	PLK2	MDM2	ANKRD13D	GTF2A1		ARL6IP6	ZC3H14	ADAM12	ALKBH5			ABCA7	DNAJB4	CTCF	FRMD6	ANKRD17	DOHH	CAMLG				CLDN3	RAB9A	BEND6	KIAA0319L	NAF1	HEMK1	DPP8	CYHR1	NAPEPLD	ACP5	PDE4D	PTPRA	C16orf72	TMEM181	STON1	SLC25A25	PPM1L		RBMXL1		GGA2	C15orf61	DOHH	PPIB				ANKS1A	ABCB9	WIPI1	RRP1B	ETV7		ABCA5	MR1	FASN	PEX1		ITGB6	PSG9	PGPEP1	ATP13A1	PHLDB2	USP8	SOX7	ARID3B	CHFR	MAGI3	BCL2L13		UBE4B		SLC41A1	CREB5	UBN2	ZBTB11	AGAP1	GPBP1			DPAGT1	DCLRE1C	BIN3	MBNL3	C16orf72		C6orf89	TTC4	ZNF750		ARHGDIA	BRPF1	AP1G1	NUP98	SLMO2		CYB561	ANKRD12	CREM	TMEM167B	N4BP3	GOLIM4	KIF3C		ARHGEF2	NFE2L1	ZC3HAV1	ATF7	ADO	COMTD1		AKAP10	CYB5R4	RPS6KA3	ARCN1	ATG16L1	FASTKD5			QSOX1	MITF	MSTO1	DNTTIP1		C9orf78	CYB561	FAM98A	ABHD12		PHTF2	GRAMD4			SLC35A5			MNT	ABTB1	MGAT3		USP13	TSGA10		DNM2		MGAT3					GCLC									EXO1	FAM172A	SETDB1	FN3KRP	C5orf42			CLOCK	ATP6V0D1		MACROD1						WDR73		TSPAN14	CRB3	PM20D2	SUMF1																		FBXO3				PAN3		SSX2IP			USP11								DHX35
	ASAP2	KIAA0040	ITGA1	IPO11		DCAF12	MMD	BDP1	DGAT1	GMPS	PEBP1	CBX6	KRTCAP3	AGPAT3	EZH2	PXMP2	B3GAT3	FAM102B	NFKBIZ	CCNY	ARF6		TOR1B	SORBS2		CAPRIN1	CTCF	RELL1	MGST1	ANKS1A	H2AFV		SRSF5	ZNF207	ADRBK2	TET3			ABCB10	DUSP8	CTDSP1	HES1	ANO10	DPF2	CAPRIN1				CLN5	RBBP5	BMI1	KIAA0907	STARD5	IFT81	DSCR3	EGFL7	NSD1	ACSL4	PDRG1	RABEPK	C17orf59	ZBTB37	TRMT61A	VGF	RAB11FIP2		RNF111		GIT1	C16orf91	EIF4G1	PPIH				ANKS3	ADCK4	ZDHHC8	SLC38A6	FAM73A		ABCD3	MRAS	YTHDF2	PPP4R2		CELSR2	RABGAP1L	PPFIBP1	GAS7	PIM3	APBB2	SPAG9	ARPC2	CITED2	METAP1D	BLCAP		USP32		SMCHD1	CREM	ZNF335	KLF5	AGFG1	IRF1			DR1	DHX58	BMP4	MIDN	C1orf43		C9orf40	WDFY3	ABCA1		ARID5B	C1GALT1	AP3D1	PAK1	CCDC85C		CYB5D2	ANKRD40	CTBP2	UBE2V1	PLXNB1	GTF3C5	LITAF		ARRDC3	NR2C2	ZFP64	ATP10D	ADRB1	COPS7A		AKAP13	DGCR2	MEF2A	ARF1	ATG4A	FOSL1			REST	PPM1F	MTERF	DUSP1		CAP1	CYB5R4	FANCL	ACSF2		PJA2	ITGA2			TADA1			NDEL1	ACBD5	MIDN		ZNF232	UCP2		DOPEY2		MIDN					GIT1									FAM69A	GOLGA1		GBE1	CLDN12			CSGALNACT1	ATP8B1		PCNX						CMTM7		TUSC2	CRK	POLG	SYNJ2																		GLI3				PDIA4		ST8SIA4			VAMP5								DPCD
	ASXL1	KIAA0368	KLF16	ITGA1		DDX10	MSH2	BEAN1	DHFR	GNL1	PELP1	CDCA3	LCORL	ATAT1	G2E3	TOM1	C10orf12	FAM43A	PCGF5	CDCA2	ARFGAP1		ZNF407	SPOP		CCAR1	EIF4G1	RFK	NAB1	ANKS3	HIST4H4		TRPC4AP	ZNF644	CCR1				ABCB8	EPHA2	DEK	HPGD	ANPEP	EEF1E1	CCAR1				CPEB4	ABHD3	BMP4	KLHDC4	PLAC8	INO80C	DVL3	FBLN2	PDE4DIP	ADARB1	PGAP2	RAP2C	C1orf63	CANX	USP24	ZNF335	RABGAP1L		SEC24A		GMPR2	C5orf22	ESCO1	PPP1R14B				ANXA6	ADD3	AMOTL2	SNX16	IFFO2		ABHD11	NEBL	YY1	PTBP1		CLEC16A	REEP1	PRLR	INO80C	PLCL2	B3GNT2	STRN	ASB1	CNNM2	MNT	BMI1		ETS2		ABCA5	CSDE1	BBS4	SLC22A11	AGPAT3	MARK2			DSCR3	EIF4G3	BMP7	MSX2	C5orf51		C9orf41	WDR3	ABCC2		ARIH1	CAMTA2	APC	PHLDA3	C4orf19		DEDD	ANKS1A	CUL4B	CSNK1G3	SLC27A4	HNRNPUL2	LRRC28		ASAP2	OSBP	ZNF267	ATP13A2	AGA	CORO1C		AKAP8L	DHX30	PLEKHA7	ARF6	ATP2C1	FRMD6			RHOBTB2	SCIN	MTRF1L	DVL1		CAPZB	DAXX	GAN	ACTR8		POLD4	KIAA1324			TNPO2			NFYB	ACHE	NCOA3		AP2A2	VAMP4		DPF3		MSI2					GPX7									GFM1	IMPACT		HAUS5	CYTH1			DNAJB9	ATXN3		PILRB						TBC1D19		USE1	CRKL	PRPSAP1	THAP8																		RAB5B				PDPK1		TFIP11			ZNF836								DSCR3
	BMP1	KPNB1	LIN54	KDM2B		DEPDC4	NAA16	BTAF1	DHX9	GOLGA8A	PHB	CDKN2D	LIG1	CDKN1A	IPO5	ACLY	CADM2	FBXO30	POLRMT	CDK5RAP1	ARFIP1			TCF7		CCNC	HCFC1	RP2	NPTN	AP1G1	HJURP		ZKSCAN4	ZNF672	CDC25C				ABCD3	ERLIN2	DHFR	LCMT1	AP2S1	EHMT1	CCNC				CREB5	HEATR5A	BRD2	KLHL28	SRGAP2	IRF2BP2	EIF2S2	FBXL16	PMAIP1	ADAT1	PHACTR2	SEMA4B	CAMK2D	GLG1	USP32	DHX33	RALY		SFSWAP		GRIN2D	C6orf62	ESRP1	PRDX4				AP2M1	ANKRD16	ARHGEF5	TMSB4X	IFITM3		ABL2	PPARD		RAB21		JAG1	RELL1	RHOF	LITAF	PRKAG2	CAB39L	TGM2	ASB6	CREB3L2	MTMR11	BMP7		RPTOR		AKAP8	DDX3X	C4orf27	BHLHE40	AGPAT5	OVOL1			EHD4	EPAS1	BMPR1A	MYLIP	CALR		CAMKK2	ZFYVE19	ABL2		ARL2BP	CIT	APP	PQBP1	MYO1C		EVI5L	ANKS3	DCUN1D3	DMD	SLC6A6	INPP5F	LRRC61		ATF7IP	OSBPL1A	ZNF317	ATP6V0A1	AIG1	CPSF3		ALAD	DPH3	WNT7A	ARFGAP1	BCL9L	FUBP1			SLC30A1	STARD5	NARF	E4F1		CBR4	DDX49	GBGT1	ADRBK2		PPP2R2A	KIAA1468			USP31			NUDT18	ACN9	NEBL		ARRB2	ZNF492		DPH2		MST4					HM13									GSTM4	INO80B		HIP1	DENND2A			EPHX1	AVL9		PLEKHH1						SEMA7A		WDR83	CRTC2	RAB35	TNPO2																		TAF4B				PLXND1		TMC6											EIF4E
	BSDC1	LONP1	LMNB1	MAP2K1		DTL	NEIL3	BTF3L4	DIAPH3	GRK6	PHGDH	CELSR2	LPAR2	DHODH	KIAA0101	ADAM8	CARKD	IL20RB	TNS1	CDKL5	ARFIP2			WBSCR27		CCNL1	HSPA9	RSF1	OSBP	AP1M1	HMGB1		MTA3	BPTF	MNS1				ABHD11	EXT1	DIAPH3	MED7	ARF5	EIF1AX	CCNL1				CYB561	IFRD1	BRMS1L	LIN9	PLCE1	JMJD1C	EXOC5	IDH3A	PRRC1	ADCK3	PHF1	STAT3	CBX1	LASP1	ZFHX3	ARNTL2	SEC23B		SH2B2		GTPBP2	CA5B	EVI5L	PRDX6				AP2S1	ANKRD17	BACH1	TUBB2A	IKZF5		ABT1	RASL11B		RBM25		ROBO1	SCAMP3	SLC15A3	MYSM1	RAP1B	CLIP1	USP25	ASB8	CREBZF	NCOA7	BPTF		CHST11		BMP2K	DENR	C6orf203	CHD2	AGTPBP1	RELB			FAF2	OPHN1	BRAF	MYO1C	CAMK2D		CAMSAP1	ZNF805	ABLIM1		ARL8A	CLPX	ARCN1	PRKCZ	TMEM140		FAM110A	AP1G1	DNAJC2	ERCC2	STAU2	IRF2BP2	MAFG		ATPAF1	OSBPL2	ZNF358	ATXN3	AKAP11	CPSF7		ALKBH8	DPM1	SERINC1	ARHGAP1	BCLAF1	GATAD2B			SPIRE2	ABCB10	NOM1	EIF4A2		CCDC144A	DHODH	HGSNAT	AGRN		PREPL	KIF13A			UVRAG			PDE7A	ACTG1	PLA2G15		CDK17	AIFM1		EDC3		MSX2					IFT46									GTDC1	IPPK		HIST1H2AL	FKBP1B			FBXO46	AXIN2		POMT2						ZNF32		ZER1	CSNK1E	RALGDS	TRAPPC8																		ARHGAP26				PRKDC		TTK											EIF4G1
	C16orf13	MECR	MCM10	MYO1E		EFR3A	NFKBIE	C15orf27	DNAJC9	HAT1	PLCE1	DIS3L	MATR3	DIP2A	MAD2L1	AHCYL2	CCDC125	MSL2	TPRN	CHKA	ARHGAP1			ZNF217		CDC42BPA	SAFB	RTN4	PDGFA	AP3M2	HMGB2		MEMO1	CCDC85C	MOXD1				ABTB1	FAM53C	DNAJC9	NFE2L2	ARHGAP27	EIF3A	CDC42BPA				DAAM1	IPPK	BTF3L4	LYN		KDM5B	EXOSC3	INPP5B	RAB31	ADCY6	PHF23	STXBP2	CCDC117	AATF	ZNF566	TRAF3	SELT		TRIM28		GZF1	CARS	EZR	PRSS8				AP3S2	APPL2	BRMS1L	ZDHHC8	ISG20		ACACA	RHOB		RBM27		PRR4	SEC24A	SP100	ORMDL3	RCC1	CTDSPL	ZFAND5	ATAD2	CRK	OXR1	BRD2		DCUN1D3		C17orf85	DMXL1	CASK	USP12	AHCTF1	TNFAIP3			FAM179B	PPP1CB	BRD2	NAV2	CBX6		CDC25A	ABCE1	ACACA		ARMC7	CNOT1	ARF1	PSMD3	CYP19A1		FAM193B	AP2A1	DOCK9	RSF1	TMEM184A	JARID2	MAP4K3		AZIN1	PPAP2B	ETV7	B3GALNT1	AKAP9	CTBP2		ANGPTL4	DR1	DUSP11	ARHGAP23	BDP1	GLYR1			TM7SF3	ABCB9	ORC2	ELOVL5		CCT3	DHPS	IREB2	AHSA2		PTPRM	KLF5			ZFP62			PGAP2	ACTR3B	PVRL4		DMXL2	AKAP13		EIF1AD		MXD1					KCNQ1OT1									HOXB4	KBTBD4		MAML1	IFT46			GPAM	B3GAT3		PPAP2B						KAT2A		ZFAND3	CXorf23	RNF19A	TRIM59																		ATG2B				PRPF40A		USP49											EPC1
	C16orf70	MTHFD2	MCM7	NAA50		EIF1	PRC1	CARS	DSN1	HAUS8	PPM1N	EIF2AK3	MCM4	ENOX2	NDE1	AP3M1	CGA	NPAS2	ZNF182	CHMP2B	ARHGAP23			ATP6V0A2		CDK17	SLAIN2	SAP30L	PHACTR2	ARF6	HN1L		BBX	CDYL	ZNF420				ACACA	FILIP1L	DONSON	NR1D2	ARHGEF7	EPC1	CDK17				DBN1	ITGB6	C15orf41	MAGI1		KLF4	FAM96A	LTBP3	RBMS3	AGBL5	PHLDB2	TAF1	CD320	ABCB9	CHFR	ABHD5	SH3D19		WDR76		HDAC8	CBL	FAM73A	RAN				AP4S1	ARHGAP27	CALCOCO2	ZYX	ITGB6		ACO2	SGK1		RIF1		ZNF205	SGK1	ULK4	PRDM4	RHOQ	DAAM1	ZFHX3	ATF4	CTNNBL1	PDGFB	BRMS1L		IFFO2		CDC34	EHD1	CCM2	STON1	AHDC1	TRIO			FBXW11	SCAMP1	BRE	NCOA3	CD164		CDC25B	ACTR3B	ACBD3		ARMC9	COL4A3BP	ARFGEF1	PWWP2B	GLCE		GNPAT	AP2M1	DPF3	TRIML2	TMEM63B	JMJD8	MBD5		BAMBI	PPP6R2	LAP3	BCR	AKIRIN2	CTDSPL		ANKRD10	DUSP9	KDSR	ARHGAP29	BMP1	GMEB1			TMPRSS13	ACAT2	PATZ1	EPHA2		CD164	DPH2	KAT2A	ANKS1A		RAB3IP	KPNA3			MDN1			RAB5A	ACYP1	RCOR1		DNM2	ANKFY1		EXOC6		MYO10					LAMB3									IPPK	MASTL		OGDH	MLYCD			GPR116	BANP		RAB27A						ZC3H7B		ZRANB3	CXorf56	SLC2A12	TRIM73																		LIAS				PVRL3		ZNF764											FAM118B
	C16orf72	NEK4	MDC1	OAZ1		EPB41	RFXAP	CCNY	EBP	HES4	RABL5	FANCD2	MCM5	INPP5A	PKMYT1	ATPAF2	CUX1	PTPRK	ARHGEF2	CKB	ARHGDIA			CORO2A		CDK5RAP2	ZFC3H1	SNX2	PHACTR4	ARFIP1	HNRNPA2B1		GNAQ	MAP1S	FSCN1				ACAP2	HIPK1	DUSP12	PIK3CA	ARMC1	ETV4	CDK5RAP2				DDR1	RBM15	C19orf25	MDM4		KPNA3	FBXO38	MAGI1	SAR1A	AGPAT6	PLEKHM1	TBC1D17	CDC42BPB	ABCD4	SRCAP	BCR	TFAP2A		ADM		HSCB	CBX4	FANCA	RAP2B				APPL2	ASCL2	CLEC1A	AKAP12	LITAF		ACOT8	STAT1		RNF40		E4F1	SOX7	DOCK8	PVRL3	RRBP1	DNMT3A	ZYX	ATG16L1	CUL3	PFKP	BSDC1		MLLT6		HIATL1	EIF4A2	CRLF3	YTHDF3	AHNAK	ARID3A			FUBP3	TMEM40	C11orf1	NCOA6	CD63		CDC25C	ADPGK	ACTR2		ARMCX3	CSNK2A1	ARFGEF2	RAB25	OLR1		H1F0	AP3B1	DPH2	UBR5	TNFAIP8L1	JUN	MCRS1		BCL6	PTPN6	MX1	BNIP3L	AKT2	CYB561		ANKRD13D	EEF2K		ARHGDIA	BMP2K	GRB10			ZDHHC3	AFF1	PEX26	ESYT2		CDK7	DR1	KAT2B	ANPEP		RAB8B	KRI1			PDDC1			RBMS2	ACYP2	SAMD4B		DVL3	ANKRD46		FAM173B		MYO1C					LPP									IREB2	MCM10		PGAP2	OPA1			HAUS3	BAP1		SETD4						C18orf8		PDLIM2	CYR61	SLC7A1	TUG1																		MESDC1				REL		ZZZ3											FAM134A
	C17orf58	OGFRL1	MPHOSPH10	OXNAD1		ESYT1	RRAGB	CDC42EP1	EIF4EBP1	HIST1H1A	RBBP4	MSH2	MCM6	KIAA1217	ABCB10	AZI1	DPM1	SOCS5	NSUN2	COMMD2	ARHGEF18			DUSP1		CDKN2A	AAGAB	STARD3	PKN2	ARHGAP17	HNRNPA3		MGAT4A	MARK2	LLGL2				ACER3	ING3	DUT	PPFIA1	ASB6	EZH1	CDKN2A				DENND2D	ACP5	C6orf120	METTL4		L3MBTL2	FLCN	MCOLN1	SEMA4B	AIM1L	POLR3F	TNRC6B	CEP164	ABHD3	STK10	CEBPB	TP63		AP3D1		INPP5B	CCND3	FBXO38	RBPJ				ARF1	ATG2B	EPC2	KLF13	MYL12A		ACSS2	TNFAIP2		RPL7L1		ITGA2	SQSTM1	BRMS1L	RGS20	SGMS2	EXOC2		ATG2B	CUX1	PTRF	BTBD7		NR4A1		IKBIP	FAM73A	CYB5D2	DAB2IP	AHSA2	COBLL1			GOLGB1	TNRC6B	C12orf23	NUFIP2	CDKN1A		CDC45	AHCYL2	ADCK4		ARMCX5	CUX1	ARGLU1	RAD23B	C19orf43		PCIF1	AP4E1	DPP8	AZI2	TNS1	KCTD10	MELK		BMP7	RHOBTB3	RFFL	BRD2	ALAS1	DAXX		ANKRD9	EHBP1L1		ARHGEF1	BMP4	GSTCD			ZNF720	ALG8	POLDIP3	FAM131A		CELF1	E2F4	KATNB1	ANXA4		RECK	LPP						RFX1	ADAP2	SDC1		EZH1	APOL2		FAM188A		NEAT1					MAP7									IRX4	MFAP3		PNPLA4	SPRYD3			KISS1	BCL6		TBC1D15						DCP1B		ALG1	DAAM1	STON1	UBE4B																		MIDN				REV1													FAM192A
	C20orf24	PCK2	MYBL2	PELO		FAM76B	SKA3	CDC42EP4	EPB41L2	HIST1H2AH	RBM3	NUP62	MEX3C	MICALL2	ABCB8	B3GAT3	E4F1	TGM2	ZFP57	CPOX	ARHGEF2			GCC1		CEBPB	ABCB9	TEAD1	PLAU	ARHGAP23	HSPH1		TCEAL8	MDM4	MEX3B				ACO1	ITGB8	E4F1	RASSF3	ATP5I	FAM115C	CEBPB				DGAT1	AGTRAP	C7orf55	MICALL2		LIMK2	FOSL1	RNPEPL1	STT3B	ALAS1	PPID	TOMM70A	CGRRF1	ABL1	TRAF3IP1	CENPB	TSPAN12		ARF1		INTS9	CCNT1	FHIT	RBX1				ARF6	BCKDK	ETV7	TSPYL4	OPTN		ADAM8	UBE2H		RUFY3		MAPKAPK2	STAT3	C2CD2	TICAM1	SIAH1	FUBP3		ATM	DENR	RAB5A	C10orf118		PRLR		JAG1	FBN1	DCAF4	TNKS1BP1	AKAP10	DUSP8			GON4L	TTYH3	C12orf5	OVOL1	CDV3		CDC5L	ALDH3B1	ADRBK1		ARPC4	DAAM1	ARHGAP17	RBM39	HNRNPH1		PDIK1L	APEX2	EDEM3	C7orf55	TXNIP	KIAA0100	MRPL54		C11orf74	SCYL1	TRAF3IP1	C15orf61	ALG10	DBN1		ANO10	ELAC2		ARHGEF3	C14orf159	HEATR5B			AGPAT2	ALOX5	POLG2	FAM3C		CEP120	EDEM3	KIAA0100	ANXA6		RNF149	MED10						SEMA4C	ADCY6	SGK1		KLHL21	ATF3		FAM50B		NR4A1					MKNK1									ITGA5	NCKAP5L		SIK2	MT1G			KRIT1	BCLAF1		TBC1D2B						GPR143		C19orf25	DAK	TBC1D2	VPS11																		PHF19				RICTOR													FDX1L
	C2orf43	PLEKHM2	NAIF1	POGZ		FBXL16	SLC46A1	CDK1	ESCO2	HIST1H2AL	RECQL	PLEKHA6	MFSD11	MIDN	ACADSB	BAG1	FAM118A	TJAP1	ABHD14B	CSNK1G2	ARID1A			PPP1R15A		CELF1	ABI2	TMBIM6	PLEC	ARHGAP27	INTS3			PAFAH1B1					ACOT8	LBH	ELOVL4	RBM12	ATP6V0A1	FAM198B	CELF1				DGCR2	ANKH	C9orf64	MID1		LRRC42	GOLGA2	SCUBE3	SYNJ2	ALDH18A1	PPP4R2	TP53I11	CHAC1	ACO2	ZMYM3	DDIT3	VPS4B		ARHGAP17		INVS	CDC42EP1	FNDC3B	RPL11				ARFIP1	BECN1	FSTL1	ACD	PLA2G16		ADD1	UEVLD		SAFB2		MOXD1	TBX3	GPX7	TNKS1BP1	SIX5	GNAS		ATP2C1	DGKZ	RELA	C11orf30		RFWD3		KRI1	FLCN	DFFB	ARHGAP27	AKAP13	PPP1R13L			GRIPAP1	UBE2Q2	C15orf41	PEG3	CLN5		CDC6	ANAPC10	AHNAK		ASB6	DCAF6	ARHGDIA	RBM42	SBDS		PLEKHF2	APH1B	EIF4G1	CPT2		KIAA1958	MRPS18A		C21orf59	SLC25A25	AKAP11	C19orf47	ALKBH2	DCLRE1C		ANXA4	EPB41L1		ARHGEF7	C16orf59	HMGN4			C11orf73	ANKRD46	POMGNT1	FAT1		CEP57L1	EFTUD1	KIAA0195	ARHGAP21		RPS6KA3	MED9						SIK1	AFTPH	SIN3B		LAMA5	ATG7		FANK1		OSBPL10					ODC1									KIAA1522	RABEP2		SLC15A3	CHST14			LENG8	BET1		THAP11						HCFC2		CDKN2AIP	DCUN1D3	THAP8	VPS33A																		PSKH1				RNF166													FLCN
	C5orf45	PTPRK	NCAPG	SEL1L		FEZ1	TPX2	CDKN1B	EXO1	HIST1H3F	SCAI	POLQ	MXD3	MTPAP	ACAP3	BAG4	FAM134B	ZNF550	ABLIM1	CSRNP2	ARID1B			RAB40C		CEP350	AGBL5	TMEM66	PLK2	ARHGDIA	IPO7			SRP68					ACOX1	LPP	ENO1	REV1	AZIN1	FAM49B	CEP350				DLST	APC	C9orf78	MTMR9		LYST	GOLPH3	SYNJ2	TBC1D5	ALDH1A3	PRMT3	UBL3	CLOCK	ACTR1A	NPAS2	DUSP5	VPS54		ARHGDIA		IRF3	CDC42EP4	GGPS1	RPL39				ARFIP2	BHLHE41	GNA13	CLDN4	PSMC2		ADD3	VPS54		SDHC		SRRM3	TMEM180	HDHD1	WNK2	SLC16A3	IRF2BP2		ATXN10	DGUOK	RFX3	C11orf73		RHOQ		MAP3K8	FOS	DLAT	ATG7	AKIRIN2	RBM39			HMGXB3	XYLT1	C3orf14	PIM3	COMMD3		CDCA7	ANKRA2	AKT1		ASF1B	DCTN4	ARHGDIB	RCAN1	ZNF292		PPP3CB	APP	ELK4	FMR1		KLHL18	MTMR4		C6orf62	SLC30A2	ARHGEF2	C19orf66	AMD1	DLAT		AP1B1	EPN1		ARID3A	C17orf62	INTS10			LMO4	ARFGAP2	PRKAB1	FBXO34		CHMP2A	EGFL7	LIN52	ARHGEF17		SBF2	MTL5						SPATA7	AGAP3	SLC40A1		NEDD1	ATP13A1		FOXN3		OVOL1					ORMDL3									KIF23	SEC24C		UBE2W	CYB561			MPPE1	BEX4		TYRO3						LIMD1		CREM	DDX19B	TMEM30B	YPEL2																		SEC24D				SF3B2													FLVCR2
	C6orf226	RASAL2	ORC1	SLC1A4		FSCN1	TTK	CEBPB	EZH2	HIST1H3G	SLC25A23	POLR3F	NAA50	PIM3	ACAT2	BARD1	FAM177A1	ZNF703	AP3M2	DAGLB	ARID3B			SLC16A5		CHD2	AIMP2	UHMK1	PRSS23	ARHGEF3	KIF14			STX3					ACP6	MID1	EPC2	SECISBP2L	BECN1	FAM84A	CHD2				DLX4	ARG2	CAPN1	NCOA7		MBOAT7	GON4L	TLE2	TLK1	ALG1	PRPF8	USP6NL	CNNM2	ACTR1B	NR2C2	DUSP6	ZBTB7A		ATRX		ISCA1	CDH5	GIT2	RPS12				ARHGAP12	BRCA1	IRF2	HIST1H2BK	PSME2		ADNP	WWTR1		SEC23IP		TUBB2B	TMEM62	MYADM	APOBEC3C	SLC7A1	KIAA0040		ATXN2	DIDO1	RUFY3	C12orf56		SLC20A1		METRNL	FOSB	FAM185A	CCDC130	AKT1	SDC1			INTS4	ARID3A	C9orf3	PITPNA	COMMD8		CDK1	ANKRD12	ALDOA		ASNA1	DDX3X	ARHGEF7	RELB	ADAMTSL4		PUS7	APPL1	ERN1	PARP4		KLHL20	MYO1D		CA5B	TCF20	BAK1	C4orf36	AMFR	DMAP1		AP2B1	EXOSC3		ARID3B	C1orf61	ITFG2			MED12L	ARHGEF18	PSD4	FILIP1L		CKMT1A	EGR1	LTBP3	ARID2		SLC25A23	MYC						STRBP	AGL	SP6		NRF1	AVEN		FTSJ3		PACSIN2					P4HA1									LRP2	SF3B4		ZBTB2	FGFR2			MTF2	BLOC1S1		USP6NL						POLR3E		FANCF	DENND4A	UPK1B	ZBTB8OS																		ETNK2				SQLE													FNDC3A
	CAB39	SEC16A	PCGF5	TUBE1		GLOD4	ZNF391	CGGBP1	FADS1	IMPA2	SLC29A1	PSMC3IP	NARFL	PLEC	ADAM17	BPHL	GRHL2	ATXN7L3	ARHGEF5	DBNL	ARMCX3			SRSF5		CHM	ARHGEF12	XRN1	RAP2B	ARHGEF7	KIF20B								ACSL3	MLF2	EZH2	SMG7	BFAR	FBXL5	CHM				EFNB1	ARHGAP17	CBLL1	NCSTN		MEIS2	GRIPAP1	ZNF506	TPRA1	ALS2	PYGB	VPS53	CNNM4	ADAM17	NRM	FERMT2	CITED4		BAZ1B		KAT2A	CDKN1C	GLG1	RPS28				ARHGAP27	BRF2	LYSMD3	IDH3G	RHOBTB3		AEBP2	ZNF557		SIK3		CYR61	TNFAIP3	PEX13	AARS	SNX12	LARP1B		ATXN7L3	DMXL1	SERTAD1	C16orf72		OLR1		ORC1	FOXP1	FBXW8	GRAMD1C	AKT2	SGK1			KIAA1429	FBXO3	CACNG4	PLEC	COMMD9		CDK17	ARFGEF2	ALKBH5		ASXL1	DDX58	ARID1A	REST	AFF4		RAB22A	AQR	FAM96A	UBA5		LRP2	MYO9B		CACNG4	TRIM25	CAMK2G	C6orf89	ANKRD10	DNAJB9		AP3D1	EXOSC4		ARID5A	C2CD3	KBTBD2			PLA2G15	ATP2C1	PTK2B	FLT1		CLK2	ELK3	MAP2K7	ARID5B		SLC39A10	NACC1						SYT8	AGPAT2	SYNPO		RNPEPL1	BAZ2A		GAS2L3		PEG10					PCGF3									LRP6	TMEM138		MEN1	LCLAT1			OSGEPL1	BMPR1A		WRNIP1						PPP1R3B		GEMIN6	DHX33	ACP2	ZNF507																		KCNMB4				STAG2													FNIP1
	CCDC24	SLC1A5	PCNA	UBE2W		GNL1	ZNF398	CHPF2	FAM178A	ING1	SNRPF	RFC4	NIPAL3	RQCD1	ADAT1	C14orf142	IRGQ	BHLHE41	ASB8	DDX17	ARMCX6			ARHGEF17		CLSTN1	ARMC9	ADAMTS1	RB1CC1	ARID3A	LMNB1								ACTL6A	NFATC2	FADS1	STT3A	BOLA1	FBXO30	CLSTN1				EHD1	ATP8B1	CCDC25	NECAP1		MPG	GSK3B		UQCRC2	AMMECR1	RALGPS2	ZBTB41	CRB3	ADIPOR2	ABCA1	LTV1	ELF2		BPTF		KIAA1328	CERCAM	GTF2I	RPS5				ARHGDIA	C5orf51	MARCKS	PTPN21	SLC25A28		AEN	PWWP2B		SOD3		ASS1	TOP3A	PNRC1	CDR2	STK40	LDLRAP1		B3GALT4	DNAJC13	SLC9A1	C16orf91		LDLRAD3		QRICH1	GGNBP2	GADD45B	MEX3D	AKT3	TLE4			LYN	PHC1	CAMK2D	PPP6R2	CRB3		CDK5RAP2	ARHGEF16	ALOX5		ASXL2	DPF2	ARID5B	RHOB	ATP6V0D1		RIT1	ARAF	FOXN3	UBLCP1		MAFG	NAA35		CCDC144NL	TRIM37	DGKA	C7orf55	ANKRD11	DNAJC1		APOE	FAM110A		ARL4C	C5orf24	KIAA0020			SYNPO	ATRIP	RABEP2	FN1		CLUAP1	EPB41L1	MEAF6	ARL4A		SMARCA1	NANOS1						TET2	AKIRIN1	TEAD3		SLC7A7	BAZ2B		GTF2H2		PIP4K2A					SLCO4A1									LRRC28	TTF1		INPP5B	MLF1			PAM	BOLA1		ZBTB2						PRKCD		PDLIM7	DMD	ASXL1	ZZZ3																		TRIM59				SYDE1													FOXM1
	CCDC82	SRCAP	PFN1	YWHAQ		GYG1	ZNF93	CIRBP	FANCD2	IQCB1	SPCS2	RRM1	NOLC1	SIGIRR	ADIPOR1	C16orf80	LRRC8A	CCNYL1	ASTE1	DDX41	ARPC2			DLX4		CNOT1	BIRC2	ANO10	RBFOX2	ARID3B	LZIC								ACTN1	PCGF2	FAM161A	TRAF3IP1	C14orf159	FOXN3	CNOT1				EML2	ATXN1L	CCNB2	NRAS		NAT10	GSPT1		VAC14	ANAPC1	RFX2	ZNF232	CREB3L2	AFMID	ADAM17	MLLT6	KANK2		C5orf51		KIF3C	CHMP6	HIAT1	SEC61G				ARHGEF2	CCDC25	MLLT10		SLC25A32		AGBL5	TMSB10		SRSF10		GDF11	TRIOBP	RAD50	GRB7	TARS	MAP7		B3GAT3	DNAJC16	SSFA2	C17orf89		NPAS2		SMTN	GOLGA3	GLE1	OSMR	ALG5	ACVR1			MAP3K7	TCF7L2	CBR4	PTEN	CREB5		CDR2	ATG10	AMD1		ATAD1	EID2	ARNT	RNF149	CDS1		SCAF1	ARAP1	GATAD1	CNOT2		MAPK1	NUAK2		CCNC	TSEN2	DOCK9	C8orf47	ANKRD12	DNASE1L1		ARF6	FAM149B1		ARL5B	CBX5	KIAA1328			ZNF672	C12orf5	RBAK	FOSB		CNOT8	EPPK1	MEN1	ARL6IP6		SMEK1	NFIL3						USP36	AKTIP	TFEB		TYRO3	BIRC3		GTPBP2		PLA2G15					TCEA3									LRRC58	USP9X		APOO	MUL1			PDK2	BRPF3		BTBD1						WDR13		STXBP2	DUSP5	CBLL1	ATAD2																		OVGP1				TBCD													FOXRED2
	CDC45	TIMM44	POLQ	ZMYND8		HAUS5	SIAE	CLOCK	FANCI	JSRP1	STMN1	SENP1	OTUD7B	SLCO4A1	AEN	C21orf33	MCL1	GABPB1	ATG16L1	DGAT1	ARPC4			EFHD2		COQ3	BRD2	C12orf75	RBM22	ARL5B	MATR3								ACTN4	PINX1	FAM175A	TRPM7	C15orf57	GAN	COQ3				EMP3	BIRC3	CCT5	ORC2		NEDD9	GTF2H2C		VPS37B	ANAPC10	RFX3	ZNF263	CRKL	AGPAT3	AGPAT3	OVOL1	PARP14		CAMLG		LIG1	CHPF	HNRNPK	SEPT11				ARHGEF35	CDK13	PFKFB4		SLFN12		AGPAT6	GRIN2D		STAMBP		MGST2	UBR1	SH3BGRL2	HMBOX1	TFAP2A	MAPK6		BANF1	ELL	STK40	C1GALT1		PIKFYVE		TRAF7	GPBP1	HECA	ZNF12	ALG6	RASA2			MAP7	AATF	CBWD2	PTP4A1	CTSA		CDT1	ATP6V0D1	AMOTL1		ATG3	EML4	ARPC1B	RNF19A	CYTH3		THAP2	ARF6	GNL1	C16orf52		MARK2	NUP54		CDH1	UBE2E1	MEF2D	CANT1	ANKRD27	DOPEY2		ARFGEF2	FAM195A		ARL8A	CCDC57	KLHL2			GOSR2	C12orf73	RING1	FOXO3		CNST	ERBB2	MINK1	ARMC9		SOAT1	NUTF2						VEGFA	ANKRD16	TGFBR3		DEPDC4	C1orf61		HOMEZ		PPAP2B					TMEM214									LSM14B	ZBTB6		DAPL1	PARD6A			PHF10	BSDC1		N4BP3						BSPRY		TRMT61A	E2F5	CCDC150	BCOR																		STK24				TET1													GABARAP
	CDC6	UBE2B	PRIM1	CALCOCO2		HES4	CDCA8	COG1	FIGNL1	KCNMB4	SUMO2	TK1	PATL1	TLE2	AFTPH	CALM1	NFKB2	HMGN4	BAZ2B	DGCR14	ARV1			EIF4G1		CPEB4	BUB1	CDK19	RBM23	ARPC4	METTL2A								ACTR3	POLB	FAM57A	TXNRD1	C17orf59	GIGYF2	CPEB4				EPPK1	BTBD8	CCT7	ORC4		NEK2	GTPBP4		VPS8	ANKH	RNF26	ZNF436	DCPS	AHCY	AGPAT6	PEX5	STAT3		CCNC		LMNB2	CKB	HTATSF1	SHMT2				ARHGEF7	CHD7	PI4KB		STAT6		AGTPBP1	ABCD1		STAU1			VPS11	SSPN	PEA15	TGIF1	NFE2L3		BAZ2A	ERBB2IP	TBC1D15	C6orf62		POFUT1		VPRBP	GZF1	HIF1AN	MAP4K4	AMOT	GOLGA4			MARK2	GPD1L	CBWD5	PTP4A2	CTSB		CENPA	ATP6V1H	ANKRD16		ATG4A	FAM76A	ASAH1	RRBP1	DAP		UBXN7	ARFGEF1	GNL3L	GLIS3		MDN1	ORC3		CDK17	VRK3	OSBPL1A	CAPRIN1	AP1S1	ELK3		ARHGAP17	FAM58A		ARRB2	CCDC80	LCAT			RAP1B	C1orf213	SDHAF1	FOXP1		COMMD5	ERCC5	MINPP1	ASCL2		SOX15	NVL						VPS37B	ANKRD46	UBE4B		ERBB2	CCDC109B		IKBKE		PTP4A1					UGDH									LTBP3	ZNF578		GJB7	STRN4			SNRK	BTBD7		RABGGTB						PRKCA		ALKBH3	EGR1	CCDC88C	CCDC88C																		ARID1A				TMEM183A													GIGYF1
	CDR2	UBE2Z	PRKDC	CAMTA2		HOMER1	CENPK	CSGALNACT1	GMNN	KCTD12	TK1	TMEM194A	PHF5A	UBA5	AGK	CAPN12	OSBPL1A	LYPD5	BCLAF1	DHODH	ASB1			EPC2		CPSF2	C15orf38	CHMP5	RBPMS	ARPC5L	MGEA5								ACTR5	PRR3	FANCI	CCDC84	CAPN10	GNB1	CPSF2				ERBB3	C1orf61	CCZ1	PAPD7		NFKBIZ	HNRNPUL1		YPEL2	ANKRA2	RNF8	NAA30	DDX23	AIFM2	ANGPT2	SAMD4A	TRAK1		CELF1		MACROD1	CNNM4	IGF1R	SLC1A5				ARID2	CHUK	RASA1		TMEM140		AHDC1	AHCYL2		SYNCRIP			YTHDF3	TOR1B	SGMS2	TNFAIP2	NRP2		BAZ2B	ETF1	TGIF1	CACYBP		POM121		VPS18	HECA	HRAS	TMEM140	AMOTL1	RYBP			METTL2B	FAM107B	CBWD6	RAB2A	CUL4B		CENPK	ATP9B	ANKS1A		ATG4C	FBXO42	ASB6	RUSC1	MBD3		USP24	ARFIP1	GOLGA3	GREB1L		MTA2	OXSR1		CDKN2AIP	ZNF267	PITPNC1	CAST	AP2B1	ERBB2IP		ARHGAP27	FAM91A1		ASB6	CCDC85C	MARCKS				C3orf58	SH2B1	GOLGA2		COMMD6	ERI2	MTMR10	ASH1L		TBC1D10A	ODF3B						ZC3H4	ANXA2	WDR20		GGA2	CCDC80		INF2		PVRL3					VPS13C									MAOA	AGAP3		LRP6	SLC46A1			TOMM70A	BTF3L4		C1orf52								DNM2	EHBP1L1	CCPG1	CCND3																		EPB41L1				TNFAIP3													GIGYF2
	CENPH	VKORC1L1	PTMA	CD47		HPS4	HIST1H1C	CSTF2T	GPSM2	KDM2B	TMEM97	TMPO	POLA1	USP37	AGL	CARHSP1	POLR2A	NARFL	BEND6	DHRS11	ASB8			IRX2		CRADD	C5orf24	CYB5R1	RHOBTB2	ASB1	MXD3								ADAM15	RAB6A	FBXL12	GSR	CARHSP1	GNE	CRADD				ESRRG	C21orf59	CDC16	PATL1		NFS1	HSPA14		ZBED6	ANO6	SCUBE3	TADA2B	DHX8	AKAP1	CAMKK2	SRF	TTBK2		CHD2		MAX	COCH	INO80	SLC25A13				ARID3A	COL12A1	RNF14		TRIM22		AIFM1	BTD		TAF1D			ZFHX3	UBE2V1	USF1	TRIB1	PLD2		BCAR1	FAM63B	TMBIM1	CALR		TBX3		ABCB9	HERC1	HS6ST2	C12orf56	ANKH	SLC4A2			MGAT5	TAF7	CCNI	RAB31	CUL5		CEP135	ATXN3	ANXA2		ATM	FUT11	ASB8	SF3B5	PILRB		USP6NL	ARHGAP10	GON4L	KLF16		MTMR9	PARD6B		CEP68	ZNF468	TRIB1	CCDC144NL	APPBP2	ERCC1		ARHGAP8	FBXW8		ASB8	CDK13	MEMO1				C5orf45	SLC25A25	GOLGA3		COQ4	EXOSC4	NAA40	ASXL2		TNIK	OSBPL3						ZDHHC8	AP1S2	ZNF488		IRX4	COLEC12		INO80C		RAB11FIP4					ZBED6									MAPK1	BMP2K		PHF2	ARMC7			VWA5A	C12orf56		TWF1								E4F1	EHD4	CDK8	CGN																		ZNF407				TNKS2													GIT2
	CENPJ	VPS37A	RANBP1	CTH		IKBKAP	HIST2H2AC	CWC27	GRPEL2	KIAA0101	TUBA1C	WHSC1	PTPRK	CDC42EP1	AGTRAP	CC2D1B	POLR2H	TOB2	BET1L	DHRS12	ASCC2			JUNB		CRAMP1L	C9orf40	EEA1	RMND5A	ASTE1	NASP								ADAM8	RCAN1	FBXO5	KLF16	CCDC109B	GOLPH3	CRAMP1L				FAM160A2	C21orf91	CDC27	PCGF2		PCCA	HSPA4L		ZFAND5	ANXA5	SEPP1	AKAP11	DMXL1	AKAP13	CCDC88C	TMEM184B	ZNF436		CLINT1		MED11	COQ10A	KDM3A	SLC39A6				ARL13B	COMMD3	SIK3		WDR37		AK2	DENND1A		TFAM			ZNF750	AP1G1	AIFM1	TRPM7	POM121C		BCL2L1	FBXO44	TMEM2	CAMLG		TEAD3		AEN	HNRNPH2	IPO8	ALS2	ANKRD10	SMARCA2			MYO1C	GAPVD1	CCNL1	RAB40C	CUTA		CETN3	AVPI1	AP2B1		ATP6AP2	GALNT3	ASH1L	SIK1	RAD9A		ZHX1	ARHGAP42	GPATCH2	LRRC16A		MTOR	PCNXL3		CHD2	AKAP11	ACP6	CCDC88C	APPL1	EVI5L		ARHGEF12	FCF1		ATF4	CFLAR	METTL2A				CASP2	SLC35C2	GOLPH3		COX4I1	EXT1	OSBPL3	ATAD2B		VAMP3	OTUD7B						ZFHX3	AP3M2	SUDS3		KCTD1	CREB5		JOSD2		RAB31					ZMAT3									MAPKAPK3	BRPF3		ABLIM1	BAHD1			MTSS1L	C14orf1		ARHGEF3								NAA35	EPHA2	CRTC3	FBXW4																		IFT46				TOR1AIP2													GLA
	CEP135	MKLN1	RFC3	DUSP5		INPP5A	MAD2L1	CYB5R4	H2AFV	KIAA1731	TUBB6	XRCC2	RANBP1	DGKZ	AHCTF1	CCDC107	PRLR	ZC3HAV1L	BIN3	DIAPH3	ASCL2			MITF		CRKL	CARS2	GLS	RSPRY1	ATAD2	NCAPG								ADAM9	RCE1	FIGNL1	RAB3GAP1	CCDC120	GOPC	CRKL				FAM69A	CARD16	CDH5	PDE4D		PDXK	HSPA5		ZMYND8	APBB2	SETD3	ARAP1	DNAJA3	ALDH3B1	CYB561	ZBTB1			CLK4		MRPL24	CPM	KIF13A	SNRPA				ARL5B	CORO1C	SP140L		ZMYM5		AKAP1	IRX2		UBASH3B			AQP3	RAB11FIP5	ATG4A	UBC	PTRF		BET1L	FMR1	TNFRSF12A	CAND1		TIPIN		ANGPT2	HNRNPU	IQCA1	DDX10	ANKRD11	TBX3			NRD1	NOTCH3	CCNYL1	RABGAP1L	CYHR1		CGRRF1	BBS7	ARF1		ATP6V0D1	GAN	ASXL1	SMARCA2	WDR82		ZIM2	ARHGDIA	GTF3C1	MTA2		NAT9	POLG2		CHD3	AMMECR1L	ALKBH6	CCNT2	ARF6	EXOC6		ARHGEF2	FOXP1		ATF7	CGGBP1	NAA40				CBX3	SNIP1	GPBP1		COX6A1	EXTL3	PDK2	ATE1		VAPB	PHTF2						CSGALNACT1	ARHGEF2	VPS13C		KIF1B	DDX60L		KIF3B		RBM47					UBASH3B									MBOAT2	CACNA2D3		AIM1L	C7orf60			GTPBP1	C14orf159		C12orf56								TMUB2	ESYT2	CTNS	GAS2L3																		MOXD1				TRIO													GLYR1
	CLASP2	NAA50	RNF144A	EDEM3		JMY	ORC6	DDIT4	HAT1	KREMEN1	UBE2S	ZNF184	RASAL2	PLXNB2	AHDC1	CCDC88A	PSME3	ZNF510	BMP2K	DIS3L	ASNSD1			NR2F2		CSNK2A1	CDC26	KIAA1033	RXRA	ATF4	NCBP1								ADD1	RELA	FXN	HMGCS1	CCDC125	GPR116	CSNK2A1				FARP2	CCDC144A	CDK7	PEA15		PFKP	HSPH1		ZNF680	APPBP2	SH3BGRL2	CCDC144NL	DNAJC16	ALDH7A1	DCAF12	ADARB1			CNOT1		MRPL50	CRAMP1L	KPTN	SRM				ARMCX3	CPSF3	TIAL1		ZSCAN21		AKAP13	TNPO1		UBE2V1			EPPK1	SMTN	BMI1	ZNF750	RPF1		BMP2K	FOS	TSC22D1	CAP1		TNFAIP3		ANKHD1	HSPA4	JOSD2	ELL	ANKRD13D	DCAF16			NUFIP2	XIAP	CDC14B	RAI14	DCAF8		CHAF1A	BCL9L	ARF4		ATR	GAPVD1	ASXL2	ST13	CD59		ANKH	ARHGEF12	HMG20A	NFE2L2		NFATC3	POLI		CLOCK	ANGPT2	CHN2	CCNY	ARGLU1	EXT1		ARID3A	FURIN		ATF7IP	CHAF1A	NARG2				CCDC104	SOX13	GTPBP1		CRAMP1L	FAM120B	PEX5	ATG16L2		YPEL5	PI4K2A							ARHGEF5			MTPAP	DENND2D		KIF9		REEP1					TSPAN14									MEPCE	DENND1A		AP1S2	DHX30			PPP2R5D	C15orf27		CLN6								GLTPD1	FAM168B	CYB561D2	HAGH																		SLC38A6				UBE2B													GNB2
	CLEC11A	NUS1	RRM1	HMGCS1		KIAA0020	PLK4	DLD	HELLS	LIG1	VRK1	PHLPP2	RBBP8	TRIM59	AKAP1	CEP250	SIAH1	ZNF605	C11orf84	DLX4	ATAD2			NR3C1		CSTA	CMC1	NDUFC1	SMPDL3A	ATG2B	NSD1								ADD3	RELB	FYN	RPP14	CCND3	GRHL2	CSTA				FBLIM1	CCDC80	CFL1	PGGT1B		PGRMC1	ILF2		AGPAT3	ARID3A	SHQ1	CCDC53	DNM2	ALG6	DIP2C	ALAS1			CRK		MYL6B	CRB3	MAP4K3	TAGLN2				ARMCX6	CTTNBP2NL	TNFAIP2		GRAMD4		AKT2	CYP11A1		UIMC1			METRNL	ANXA4	DEPDC5	SAT1	RSRC2		BNIP3L	FOXO3	UBC	CAPRIN1		ZDHHC17		ATP5SL	HUWE1	KLHDC8B	PSKH1	ANKRD17	RANBP2			PCNP	BAG4	CDC42EP4	RAPGEF1	DDX19B		CHD7	BHLHE41	ARF6		AVEN	GLE1	ATAD2B	TFEB	PLA2G16		BCAR3	ARHGEF17	HMGXB3	PLXNB1		NFE2L3	PPAP2B		CLPX	ANKRD28	CYHR1	CD74	ARHGAP42	EXTL3		ARID5A	GTF2H1		ATG16L1	CLCC1	NAT9				CCDC88C	SP2	GZF1		CSNK1G3	FAM173A	PGRMC1	ATP2A2		YTHDC1	PIGH							ARL8A			NR2C2AP	DHX58		KLHDC4		REL					VKORC1L1									METTL3	DLX4		ARMCX6	GOLIM4			VANGL1	C19orf48		CNNM4								YRDC	FAM171B	DDX49	INTS6																		PNPLA4				UBR4													GPSM2
	COG7	ABL2	SDC1	HMGXB4		KIAA1217	PRIM2	DLG3	HIST1H1B	LMNB1	XAB2	FANCA	RBL1	CDKN2D	AKAP11	CUL1	SLC38A6	ZBED5	C18orf21	DNAJA3	ATF2			NUB1		CSTF3	CNST	PDLIM5	SORBS2	ATM	PDHA1								ADK	RHOB	GABARAP	ZBTB38	CD276	GZF1	CSTF3				FBXL16	CD74	CHCHD5	PHLDB2		PHC2	IMPACT		ARHGAP17	ARID5A	SIK2	CLDN19	EHMT2	ANAPC1	DSTYK	AMDHD2			CSNK2A1		MZF1	CREB1	MFN1	TMSB10				ARPC1B	CUX1	TRIM69		KIF3B		ALG11	ESRRA		USP27X			IRS2	DDX19B	EMB	SSFA2	SEMA6A		BRD7	FUBP1	WEE1	CCAR1		ZNF639		AZIN1	IGF2R	MED30	RNF14	ANKRD52	ADRBK1			PCNXL3	BID	CDK2AP2	SERPINB1	DENND2A		CIT	BMPR2	ARFGAP1		B3GALNT1	GSK3B	ATF2	TMEM183A	SERPINE1		BTBD3	ARHGEF2	IFT46	TARS2		NID1	RBBP9		CNNM4	ANO9	FAT1	CDC34	ARHGEF7	EYA3		ARL4A	HSPA8		ATG2B	CLDN12	NEK8				CCDC94	SYVN1	HDAC5		CSNK2B	FAM188A	PRKAB2	ATR		ZBED4	PLXNB1							ARMCX6			PARP4	DTX3L		KLHL5		RHOU														MEX3B	FZD3		ASXL2	IFT122			C1orf210	C1orf198		GTF2A1								RNASEL	FAM198B	DSTYK	LHFPL2																		SYNGR1				ZFP36L2													GZF1
	COMMD10	CYFIP1	SLC20A1	MOGS		MMAB	RAD51AP1	DMD	HIST1H1C	MAGI1	ZNF273	UBE2C	REEP4	TMEM161B	ALDH6A1	DDB2	SLC6A4	ABCF2	C1orf198	DSN1	ATF4			SMG6		CTCF	CORO1C	PIK3CA	SUDS3	ATP13A1	PHF20								ADSS	RHOQ	GINS2	PLXNA1	CDH23	HERC2	CTCF				FBXO34	CDC42SE1	CHMP1A	PICK1		PI4KB	INTS10		BLNK	ARIH1	SIRT3	CYFIP2	EPC2	ANKHD1	DUSP6	AP1B1			CSTF2T		NCLN	CRISPLD2	MLLT10	TOMM20				ARPC2	DDX19A	WARS		C15orf48		ALG2	FAM134B		VLDLR			PSG5	KIAA2013	FER	AFF1	SLC35B4		BRD9	GATAD2B	ZFAND5	CCDC6		ATXN7		CBX5	ILF3	MID1IP1	TBC1D9	ANKRD6	AHCTF1			PDCD11	SBF2	CDKN1B	SGK1	DHDDS		CLDN11	BRAF	ARHGAP27		B3GALNT2	GTF3C2	ATF7IP	TRIB1	ACTG1		CRAMP1L	ARHGEF7	IPPK	UBE3A		NOL9	RBM12		CNOT3	ATP6V1D	GHDC	CDK2AP2	ARID4B	FAT1		ARL5A	KIF9		ATP10D	CLEC16A	NUP62				CCNF	TADA3	HECA		CTTNBP2NL	FANCM	PRPF18	AZI2		ZNF394	PSG5							ARPC1A			SEC24C	ELOVL4		LIMK2		RHOV														MLYCD	HEG1		ATXN3	IQCE			RIPK4	C22orf46		IL20RB								ZBTB48	FAM53C	DTX2	NDE1																		TRAPPC6B				ZNF292													HAGH
	CWF19L2	NFAT5	SMC3	NXT1		MNT	XRCC2	DNAJB12	HIST1H1D	MAP9	ZNF787	UBE2T	RPTOR	SPAG17	ALG12	DHRS11	SPOP	AGBL5	C8orf33	E2F7	ATG4C			STRN		CYCS	CTR9	PLK3	TAOK3	ATP2C1	PKN2								AEBP2	SCHIP1	GMNN	ROCK2	CDK11A	HUWE1	CYCS				FOXK1	CFLAR	CIC	PIK3R4		PIGU	INTS9		C3orf14	ARL4C	SLC29A2	CYHR1	ERBB2	ANXA6	ECSIT	ATG7			DDA1		NFXL1	CSNK1D	MSL2	TUBA1C				ARPC3	DGKZ	YWHAQ		PLIN2		ALKBH6	OVOL1		WASL			SMCHD1	PRKAG2	HRAS	DIO2	SLC7A11		BRF2	GORASP2	ZFP36	CCDC84		ATXN7L1		CDC27	ING3	MZF1	UBN2	ANKS1A	AMOT			PIP4K2A	SLC1A3	CDS1	SH2B2	DIP2C		CLPB	C4orf21	ARHGEF7		B3GNT1	HBP1	ATG14	UBE2A	ADCY6		CSDE1	ARID1A	KCTD1	ZFYVE1		NSUN5	RBM19		CNOT6L	AZIN1	GIN1	CDKAL1	ARL4A	FBXO38		ARL8B	KLHDC4		ATP2B4	CLUAP1	OPHN1				CDC6	TBC1D8	HIVEP1		CYP1B1	FUZ	RFX7	BAG3		ZNF700	PTPN2							ARPC1B			WLS	EPB41L3		LRRC8A		RIMKLB														MPDU1	ITPR3		BLNK	ITPRIP			DDAH1	C2orf43		PCGF2								ERCC1	FANCD2	EHMT2	NFE2L1																		PCGF1				ZNF367													HCFC2
	CXorf38	PSMC1	SMC6	PHF5A		MOCS3	BRIP1	DYNC1LI2	HIST1H2AC	MPPE1	CCDC23	BLM	RRM2	CHN2	ALG5	DPAGT1	TRMT2A	AP4M1	CASK	E4F1	ATG5			STX17		DDX1	CUX1	RASGEF1B	TBC1D9	ATP6V1A	POFUT1								AFF4	SETD7	GNG4	TET2	CDK16	ILF3	DDX1				GDF11	CLEC1A	CLASP1	PPM1B		PIK3R3	IRF2BP2		CANX	ARNTL	SLC2A10	DPP4	FAM195A	AP1S3	EHD1	AXIN1			DDX3X		NFYB	CSNK1G1	N4BP1	UCHL3				ARRB2	DLX6	ZDHHC5		KPNA1		ALOX5	CITED2		WDR82			WWC1	RIN3	IKBKG	NR1D2	TBL1X		C11orf73	HDAC6	ARHGAP18	CCNC		CPM		CEP57L1	JARID2	NAPG	USP48	ANO9	BHLHE40			PPP1R15B	TGFBR2	CDYL	SIAH1	DIRC2		CLPTM1L	CBWD2	ARID3A		BAP1	HIST1H2BK	ATG2A	UBE2B	AMOT		DAAM1	ARID3A	KCTD5	ZNF746		PEX1	RBM23		CNOT8	CAMK2D	MTERFD2	CGGBP1	ARL5B	FBXW11		ASL	LARP1B		ATP6V0A1	COG3	OTUD5				CDKN2A	TCEA2	HOMER1		CYTH2	GABPB1	SHROOM2	BCAR3		KIAA2026	RASGRP2							ASB6			ZNF775	EPC1		LYPLA2		RRBP1														MPV17L2	KIF3C		C15orf57	JMY			ACPL2	C5orf15		PIAS4								GPR146	FBXO34	FAM110A	PLA2G15																		AP1G2																	HDAC5
	DCAF17	STK40	TP53I11	RECQL4		MRPL2	C19orf48	E2F1	HIST1H2AG	MTA1	CCDC88A	C3orf58	SART3	GATAD2B	ANAPC1	ERBB2	XPNPEP3	ARAF	CBX4	EBP	ATG7			ZBTB7A		DDX3X	CYB5D2	UGP2	TNFRSF21	AZI2	PPIL1								AFMID	SLC38A6	GPD2	TGIF1	CDK17	IPO5	DDX3X				GLI4	CRIM1	CLDN7	PRR5		PITPNC1	LARP7		CASP9	ARRDC3	SLC30A5	ESCO1	FAM96A	AP2A2	ETV4	B3GNT2			DDX6		NTHL1	CTU1	NAA15	UTP6				ASB6	DMTF1	ADAR		SP110		AMOTL2	ZNF750		WTAP			HEG1	TBCC	IRF1	AHCYL1	TC2N		C12orf23	HECTD1	ARHGEF35	CCNI		JAG1		CIT	JOSD1	NUBP2	ZDBF2	ANP32A	BIRC2			PPP2CB	TOB2	CEP57	SIAH2	DOLK		CLSPN	CBWD5	ARID3B		BCCIP	IMP3	ATG4B	ZNF335	ANKRD52		DTX2	ARID4A	KIAA0232	AATF		PEX3	RIC8A		COL17A1	CBX4	RAB38	CHAC1	ARL6IP6	FBXW2		ATF3	MAP2K5		ATP6V1D	COL4A1	PANX1				CDKN2D	TDRD3	IGF2R		DAZAP2	GCHFR	SLC12A2	BCL6		KLF3	RBM15B							ASNSD1			ADCK4	ERO1LB		LZTS2		SAT1														MSTO1	KIFC3		C5orf51	KIAA1107			ARHGEF16	C5orf28		RBM28								ARHGAP26	FEM1A	FBXW11	RSPRY1																		UBTD1																	HMHA1
	DDX46	BHLHE40	TRAF3	SELK		NARS2	EEFSEC	EIF4E	HIST1H2AH	MXD3	EEF1E1	CCDC150	SF3B3	LEPREL4	ANAPC10	FAM45A	ACAD9	ASF1B	CCDC134	EEF2	ATP13A1			ZFP36L1		DDX43	DCAF15	ZFP36L1	TNRC18	B3GAT3	PRC1								AGL	SPATA2	H2AFX	VPS4B	CEBPG	KDM2A	DDX43				GYG1	CYTH1	CLEC16A	PSD4		PLA2G15	LYRM7		CCDC109B	ASAP1	SLC39A11	FAM84B	FARSB	AQR	FBLN2	BCAR1			DHPS		NUDCD1	CYB5R2	NBR1	XRCC6				ASB8	ECE1	APOL1		ZNF277		ANGPT1	AVPI1		YTHDF3			SEC23B	TNNT3	LZTS2	DDIT4	USP22		C12orf5	HIRA	BAHD1	CCNL1		LIMK2		CLDN19	LARP1B	PLEKHG3	ABHD2	AP1S3	CARM1			PRPF4B	TYMP	CHD2	SIK1	DST		CNBP	CBWD6	ARL5B		BCR	IP6K1	ATP10D	ZNF593	ANXA1		EGLN3	ARL15	KIAA1919	ABCB7		PFAS	RNF14		CSRNP2	CBX6	RNF25	CHD8	ARMC9	FMN1		ATG16L2	MAPK7		ATXN1L	COMMD6	PAQR3				CELSR2	TGIF2	IKBKAP		DCAF4	GDAP2	SLC26A2	BCL7B		RPRD1A	RGL3							ATF7			PPFIBP1	FBXO18		MANBA		SEMA6A														NAA40	MET		C9orf85	LCORL			KIF3C	C5orf51		TMEM8B								MFHAS1	FILIP1L	FSD1	SH3BP2																																			HMOX1
	DNAJA3	CS	TYMS	UTP14A		NFATC2	HES6	EIF4E3	HIST1H2AJ	MYO19	EIF2S3	POLD3	SIK2	MIB2	ANAPC11	FARS2	AFF4	BAIAP2	CCDC51	EEF2K	ATP2C1			ZMYM2		DEK	DDX21	ABCA1	TSEN2	BANF1	PRPF40A								AHDC1	ST20	H2AFZ	FXR1	CENPM	KDM3A	DEK				HES1	DAPP1	CLINT1	PTK2B		POM121	MBD5		CCDC28A	ASCC3	SMYD3	FAR1	FHL3	ARF1	FBXL16	BCORL1			DNAJB4		PAFAH1B2	CYP11A1	NKRF	YBX1				ASCC2	EGR1	B2M		PTPLA		ANGPT2	C1orf106		ZC3H11A				ZNF780A	MMP15	DICER1	WNT5A		C14orf119	HOMER1	EPS8L2	CD164		UBA1		CLPB	LRRC8A	PLXNA2	GABRE	AP3D1	CCR7			RAI14	ATP10D	CHPF2	SIN3B	DUSP8		CNNM3	CBX6	ARRDC3		BEX2	KDM2A	ATP13A3	ZNF706	ANXA2		EPB41L2	ARL4C	LHFPL2	ABCD3		PGAP2	RNF146		CYHR1	CC2D1B	TAF1C	CHST11	ARNTL	FOXC1		ATP13A2	MATN2		ATXN2	COPA	PHF6				CEP63	THAP7	JUNB		DDX24	GEN1	SPEN	BCR		S100A16	RNFT1							ATP13A1			RABGGTB	FNDC3A		MAP7D1		SEMA7A														NAV1	MYC		CAT	MAPKBP1			TAGLN	C6orf106		TSPAN12								MOXD1	FOXP1	FYN	SPG21																																			HNRNPD
	DNAJC10	CSNK1E	USP42	YTHDC1		NOC4L	PXMP2	ELMO1	HIST1H2AM	NAA15	HAT1	ZNF519	SIX4	DPY19L1	ANKFY1	FEZ1	ANKRD17	BTBD8	CCDC9	EEFSEC	ATP6V1A			AFAP1L1		DGKZ	DMTF1	ABHD11	UBE4A	BAZ2A	PSIP1								AHNAK	TIPRL	HELLS	CHORDC1	CEPT1	KIAA0195	DGKZ				HMG20B	DMTF1	CLPP	RAB11B		PPFIA1	MED4		CCND3	ATAD2B	SNX18	GADD45B	FLYWCH2	ARHGAP12	FKBP11	BOLA1			DNAJC14		PAFAH2	DACT3	NONO	ZBTB40				ASL	EIF1AD	BST2		RPS6KA1		ANKRD10	CD53		ZNF420				MFSD9	MUS81	GNA12			C16orf91	HSPA4	HSPB8	CDK17		UGGT2		DDX59	MAFG	PRIM2	JAG1	APAF1	DENND2D			SETX	BACH1	CLDN6	SLC17A5	DVL3		CNOT4	CCDC101	ASB1		BHLHB9	KIAA0895	ATP2A2	ABHD14B	ANXA5		FBXL16	ARL4D	LIPT1	ABCF2		PHLDA1	RPL17		DDAH1	CCDC53	TAF9B	CHST12	ARPC4	FTSJ3		ATP2A2	MCM3AP		AURKAIP1	CPT2	PILRB				CHFR	TMUB2	JUND		DFFB	GFM2	SPIN4	BIVM		SPRED2	S100A14							ATXN7L3			ZNF428	FOXC1		MAP9		SGK1														NEK1	NPAS2		CHD6	PAK6			TMEM181	C9orf41		TYK2								RNF166	FZR1	HIRIP3	TFDP1																																			HNRNPH2
	DNAJC9	FAM50A	WDHD1	ZFAND6		NOLC1	SNX16	EXD2	HIST1H3F	NAB1	HMGN3	DDX11	SMC3	MATN2	ANKRD10	FGFR4	ARFGEF2	C10orf12	CCNL1	EIF2S2	ATP6V1C1			ANKRD13A		DHPS	DSE	ABHD8	ZDHHC3	BAZ2B	PSMD6								AIFM1	TUBB2A	HES4	GTF2H2	CHCHD3	KIF15	DHPS				HMHA1	DPP4	COMMD6	RAB3GAP2		PPIB	MITD1		CCNL1	ATG10	SP2	GAK	FOXJ3	ARHGEF18	FOXN3	CUX1			DUSP9		PHF12	DCAF4	NUDCD3					ATE1	EML2	CD63		GBP1		ANKRD12	CDIPT		AAGAB				ADAR	PCOLCE2	HPGD			C19orf52	IGF2R	IRF1	CDK5RAP2		ZNF468		DHX35	MAPK14	PRRC1	NFIL3	APLP2	GATAD2A			SF3B4	BCAR1	CLN5	SLC2A1	EGFL7		CNTNAP2	CCDC86	ASB8		BHLHE41	KLF6	ATP6V0A1	ARPC5	AP2M1		FBXO38	ARL5B	LTN1	ABI2		PLAGL2	SDHAF1		DGCR8	CCND1	VPS13B	COL4A1	ARRDC1	FUT8		ATP2C1	MED12		B3GNT2	CRB3	PLAGL2				CHIC2	TRAPPC8	KIAA0232		DGUOK	GGA1	ST20	BMP4		CDS1	SBNO2							AZI1			GPRC5C	FOXP1		MARK3		SIAH1														NHLRC3	NSF		CPNE2	PPP1R12C			FAM122C	C9orf85		UGGT1								WBSCR27	GAA	HRH1	TMC6																																			HOXB2
	DNM1L	GPBP1	WDR76	GALE		NUBPL	TK2	FAM110A	HIST1H3G	NAB2	JOSD1	ESCO2	STK35	RASSF8	ANKRD13D	FHL3	ATP6V0A1	C16orf59	CD97	EIF4EBP1	ATXN10			APLP2		DLG1	ELK4	ABT1	ZNF720	BCAR1	RFC1								AK2	WWP2	HIST1H2AG	RAB9A	CHMP4A	KLC1	DLG1				HSPB1	DRAM1	COPA	RAPGEF2		PPIC	MLLT10		CHMP4A	ATG16L1	SPRED2	GOLGB1	FZR1	ARIH1	FOXP1	CYP1B1			DYNC1H1		PHF21A	DDX49	OXSR1					ATF4	EMP2	CDK19		OAS1		ANKRD40	GLTP		AASDH				APOL1	PDP2	RFWD2			C1orf122	INO80D	TCF7	CDKN1A		CUEDC1		DTD1	MATN2	RAP2A	PDLIM2	APP	GFPT1			SFT2D2	C3orf58	CMIP	SLC40A1	EIF4E		COG7	CCDC88C	ASH1L		BICD2	KPNB1	ATP6V1H	ATP10D	AQP3		FUZ	ARMC8	LYRM1	ACAP2		POLDIP3	SLC19A1		DHX8	CEP120	ZDHHC8	CREB1	ARSD	FXYD3		ATXN2	MGRN1		BANF1	CSGALNACT2	PNPT1				CHMP1B	TTPAL	KIAA1217		DHRS7B	GNL2	TIMM22	BOK		ATP9B	SELO							BCOR			PRKCD	FUT4		MED19		SIAH2														ORC5	PDP1		CYFIP2	PSD4			RFX7	CAMK2N1		APEX2								C11orf49	GABARAPL1	IER5L	ZFAND5																																			HOXB4
	DNTTIP1	RPS29	ZNF367	GDI2		NUFIP1	FANCA	FAM135A	HIST1H4C	NASP	PRKDC	HJURP	STRN	ACO2	ANKRD16	G6PD	AZIN1	C18orf54	CLASP1	ELK4	AZI1			ARHGAP10		DMTF1	EP400	ACBD3	CREB1	BCL9L	RIF1								AKAP13	XPNPEP3	HIST1H2AH	SNX27	CHMP6	LARS2	DMTF1				IFFO2	EIF4E3	COQ6	RBMS2		PPM1D	MORC3		CLPX	ATG7	SUOX	MCTP2	GMPPA	ARIH2	FZR1	DSTYK			DYRK1A		PHF23	DDX51	PDE4DIP					ATF7	ERBB2IP	CMPK2		MAP4K2		ANKS1A	HPDL		ABCF2				APOL6	RB1	SARS			C1orf172	ITIH5	TMEM87B	CDKN1B		LNX2		ELF1	MBTPS1	RAPH1	TNFRSF1B	ARF1	HUWE1			SLC22A23	CAMK2G	COPS8	SLC44A1	EIF4G1		CSRP2	CD276	ASS1		BPGM	L3MBTL3	ATR	C9orf3	ARHGAP24		GLTSCR2	ARRDC3	MAML3	ACAP3		PSME4	SLC25A46		DNAJB4	CPNE2	ZNF263	CSNK1G1	ARV1	FYN		AXIN1	MINK1		BAZ1B	CSNK1G1	POLR3B				CHST12	UBE3B	LARP7		DHX34	GOLGA1	TMEM181	BRE		ICA1	SLC25A22							BLZF1			APPL2	FYN		MED25		SIK1														PBX1	SFMBT1		EGLN2	RNF139			ZBTB2	CAMKK2		CUL4B								C21orf91	GBF1	KIAA0895	DCAF8																																			HPS3
	DPAGT1	VPS37B	C19orf48	PDIA4		NUP205	DHRS13	FAM49A	HIST1H4H	NCAPG	SEC11A	MNS1	SUZ12	AIG1	ANKRD17	GAS6	BYSL	CBX4	CLASRP	EPB41	B4GALT2			ARHGEF5		DMXL2	EPB41L5	ACER3	FAM46A	BCOR	RNF4								AKAP8L	ZBTB11	HIST1H2AJ	OBFC1	CHN2	LDB1	DMXL2				ITPR3	ENPP5	CORO2A	RPTOR		PPP3CC	MRPL52		CRY1	ATM	TAF3	MED30	GNE	ARL5A	GIT1	DUSP3			EIF1B		PLCB3	DDX59	PHF12					ATF7IP	ESCO1	DAPP1		TYK2		ANO10	ITPRIP		ACTR1B				APOOL	RCL1	SEC23B			C21orf59	KIAA1468	RHPN2	CELF1		ALDH18A1		EYA3	NAA35	RBMS3	UPP1	ARFGAP1	IER5			SMYD2	DLX4	COX18	SLC6A8	ELOVL4		CUTA	CDC5L	ATP1A4		BRD2	LRCH3	ATRX	CHD2	ASAH1		HLCS	ARV1	MAP3K1	ACBD3		RAB1B	SOX13		DNAJC13	CRB3	ABHD14B	CTTNBP2NL	ASB1	GAPVD1		AZIN1	MRPL10		BBS4	CSNK1G2	PRICKLE3				CIC	ULK4	LRRC8A		DIS3L2	GPATCH2	TRNT1	C10orf11		RRM2B	SLC46A1							BMP2K			GPN3	GCH1		MED6		SLC16A3														PBXIP1	SLC7A1		EGR1	SRR			CERK	CAPN1		FAM84B								GCH1	GCC1	KIAA1328	KIAA1522																																			HPS5
	E2F2	CCNYL1	DHFR	AFTPH		PAF1	BIRC5	FARSB	HIST2H2AC	NINJ1	SLC25A3	NRM	TFAP4	AMPD2	ANP32E	GAS7	CDADC1	CD274	COG3	ERAL1	BANP			B3GALNT1		DNAJB4	FREM2	ACSF2	GRAMD2	BCR	RRM1								AKAP9	ZDHHC8	HIST1H2AM	AP1G1	CHRNA5	LEMD2	DNAJB4				JUP	ETV7	COX15	SAR1A		RASA1	MRPS22		CSNK1D	ATP6AP1L	TBL2	NCOA2	GON4L	ARMC9	GZF1	EFS			EIF4G2		POLR1A	DGCR2	PHF8					ATM	EXTL2	DDX58		HSH2D		AP1M1	OPN3		ADAR				ATXN7L1	SESN1	SOCS2			C2CD3	LIPG	ARHGEF2	CEP350		AMN1		FAM50A	NCOA4	RFFL	WWC2	ARHGAP10	IGF1R			SNX16	DSE	CREM	SLC9A3R1	EPC1		CXorf57	CDH5	ATP2B4		BRF2	MALT1	AZIN1	CMIP	ATF3		LDB1	ASB6	MBTPS1	ACBD5		RAE1	SPTLC2		DSTYK	CYP20A1	AP3M1	DAPK1	ATAD2B	GCC1		B3GAT3	MTF1		BBX	CUL7	PRLR				CKB	USP32	LTN1		DMTF1	GPR107	TSPAN4	C14orf119		ANKRD52	SSH3							BPGM			KDM4A	GLI3		MICAL2		SLC19A1														PDE12	SS18L1		EIF2AK4	TOP3A			DDX60L	CASC5		GRPEL2								PLCD3	GLB1	KLHL28	MBTPS1																																			HSPBAP1
	EHD4	ELF1	GRIN2D	BEAN1		PDE4D	KIF23	FASTKD5	HJURP	NINL	TTYH3	TTK	TLE3	ASCL2	ANPEP	GFOD2	CDC14B	DDX28	CPT2	ERGIC2	BCAP29			BNIP3L		DNAJC13	FUBP1	ACSL3	LRRC28	BFAR	SAFB								AKT1	ZFAND2B	HIST1H4C	ADRM1	CLK3	LSM14A	DNAJC13				KAT2B	FBN1	COX17	SLC35A2		RBAK	MRPS31		DCAF8	ATP6V0A1	TGFBRAP1	QSOX1	GRIPAP1	ARSG	HS6ST1	EHD1			EIF5		POP5	DGKZ	PICALM					ATP10D	FAM184A	DDX60		PPAPDC2		AP3D1	RAB30		AMOTL1				BAZ2A	SFT2D3	TMEM43			C2orf68	LSM14A	C1orf115	CHD3		ANKRD46		FAM76A	PAK1	RIC8B	TRAF3IP2	ARHGAP12	IGF2R			SPG21	FKBP11	CSNK1D	SOCS3	ERP29		CYP51A1	CDR2	ATP6V1E1		BZW1	MAP2K7	B4GALT3	CSRP1	ATF4		MNT	ASB7	MCM3AP	ACIN1		RALGAPA1	STRN		DTX2	DDR1	APBB1IP	DCTD	ATF1	GINS2		B3GNT2	NOSTRIN		BCAR1	CYB561	PUS1				CLUAP1	USP36	MAFF		DNAJB14	GREB1L	TSR2	C15orf27		CD9	SUCLA2							BTF3L4			PCYOX1	GRK6		MOCS3		SLC26A2														PDE6D	TEAD2		EPB41L1	TUSC2			FKTN	CASP9		IKZF5								TSPAN6	GLYR1	LRRC45	PRPF39																																			ID1
	EIF4B	QRICH1	HIST1H1D	BMS1		PDZD8	ZNF500	FHIT	HMGB1	NR2C2	BCL2L12	TWSG1	TOPBP1	ATP2C1	AP1M1	GRSF1	DGCR14	DGKD	CSRNP1	ERMP1	BCL2L13			C17orf70		DNMT3B	G3BP2	ACTN4	PCYT1A	BIN3	SEPHS1								AMD1	ZNF182	HIST1H4H	BACH1	CLSTN1	MAGEA8	DNMT3B				KIAA1522	GBP1	CPNE2	SLC40A1		RGS19	MTDH		DDX51	ATXN2L	THEM4	SETMAR	GRPEL2	ASB8	ID2	EPB41L3			FAM20B		PPCDC	DHRS12	PIP4K2B					ATP5J	FAM83B	DDX60L		ACADVL		AP3M1	RAPGEF1		ARHGEF12				CBX4	SPSB2	ADARB1			C2orf76	MAPK14	MED16	CHD4		ARF6		FDXR	PICALM	RNF44	ACTN4	ARHGAP21	IRF2BP2			STK4	FMR1	CYB5D2	SP6	EVI5L		DACT3	CEP57	ATXN2L		C10orf11	MAST4	BACH1	DAPP1	ATP10D		NEIL2	ASB8	MED6	ACO2		RALGAPB	SUPT3H		DUSP6	DOLK	ARHGEF1	DCUN1D1	ATL2	GON4L		BACH1	NR2C2AP		BCL9L	CYFIP2	RAD18				CNTROB	UTP14A	MAP1LC3A		DNAJC2	GTF2F1	TTTY15	C16orf72		FKBP9	TARDBP							C12orf73			POLR2A	GSTM4		MON2		SLC2A1														PDSS1	ZNF808		FAM110A	CRAMP1L			LRP6	CAT		PDE8A									GNA13	MANBA	UNC93B1																																			IGF2BP3
	EP400	MPP7	HNRNPAB	CHCHD7		POGLUT1	CHST14	FOSL2	HMGB2	NR2C2AP	HNRNPD	NPFFR2	TTI1	BICD2	AP1S2	HAUS3	DHPS	E2F1	CTDSPL	ETAA1	BCL6			CCDC69		DOHH	GLYR1	ACTR5	PFN2	BRD7	SEPT11								AMOT	ZNF335	HNRNPA2B1	BAG3	CMIP	MAP3K4	DOHH				KIF1C	GBP2	CPSF3	SMNDC1		RHBDD2	MTIF3		DHX34	B3GAT3	TLE3	SIK2	GSK3B	ATOX1	IGF1R	ETV5			FLVCR2		PPP1R12C	DIRC2	PLCXD3					ATP6V0E1	FARSA	DTX3L		CDC5L		APAF1	TCF7L2		ARL8A				CCDC64B	SSPN	BHLHE40			C3orf38	MBTPS1	NFE2L3	CHD6		BCAR1		FEZ2	PSKH1	RPGR	GSK3B	ARHGAP5	ITGB6			TFB1M	ICK	CYR61	SRRM2	FAM118B		DCLRE1A	CISD2	B3GNT2		C11orf24	MBD3	BAZ1B	EGR1	BCAR1		NKRF	ASCC2	MSL2	ACOX1		RASSF3	SUPT6H		EHBP1	DUSP1	ARMC10	DENND2A	ATP11A	GOSR2		BAG3	PDGFB		BCOR	DCBLD2	RNF10				COCH	VAC14	MAP3K13		DNAJC7	GTF3C5	VMAC	C17orf70		GSK3B	TBC1D25							C15orf39			TCF3	HOXB4		MTIF3		SLC30A1														PHF20L1	ACSF3		FAM84B	GATSL2			TSPYL4	CBL		RASGEF1B									GNB1L	MIB2	CLCN5																																			ILF3
	EXO1	OVOL1	PRIM2	CISD2		PPP6C	GLIS2	GABPB1	HMMR	NUP62	DCTPP1	PRPS2	UBN1	C7orf50	AP1S3	HM13	DNAJB4	EFCAB2	CYBRD1	FAF1	BCR			CCNG2		DOLK	GOLIM4	ACVR2B	PHYHD1	BRD9	SEPT8								ANAPC10	PIP5K1A	HNRNPAB	CLN5	CMTM8	MAPK6	DOLK				LLGL2	GNA11	CPSF3L	SOX4		RHOBTB3	MYL12B		DICER1	B3GNT2	TLR7	ST8SIA4	GTF2F1	ATP6AP1	LYAR	FAM102B			FTSJ3		PPP1R7	DKK3	POGLUT1					ATP6V1C1	FILIP1L	EHD4		MAP4K5		APH1B	TMEM222		ATXN2L				CCRN4L	TBC1D19	BRD1			C6orf120	MDC1	SERPINE1	CHD7		C6orf1		GOLGA8A	PTGR2	SCARA3		ARHGDIA	KLF13			TGOLN2	KAT5	DCTN4	STIM1	FAM13B		DDIT3	CLCN3	BCAP31		C11orf84	MED18	BAZ2A	ELL	BCL9L		OCLN	ASH1L	MTX3	ACTR2		RHBDD2	TAF12		ELK4	DUSP3	ASAP2	DENND4A	ATP6V0A1	GPRC5C		BAG4	PDLIM5		BET1	DDX56	RNF126				COG4	VPS52	MAPRE2		DUSP13	GTPBP2	ZCCHC3	C1QTNF6		INO80	TBCC							C15orf48			TSPYL4	IFIT2		MTRF1L		SLC43A2														PITPNC1	ACTR3B		FLVCR2	KLHL21			UPK1B	CBWD2		STXBP4									GRHL2	MPI	LIN52																																			JOSD1
	FAM102B	ASH1L	WDR20	DNAJC16		PRR3	PRIM1	GARS	HNRNPA2B1	PARP2	GNB2L1	SLC29A2	USP37	CACNB3	APAF1	IMPA2	DNMT3A	EPHA1	DAZAP2	FAM122A	BECN1			CD2AP		DTX2	GOPC	ADAM10	RGL2	BTAF1	SET								ANAPC7	PLEKHA7	HNRNPD	DVL3	CNOT2	MED1	DTX2				LY6G6C	GRHL2	CRIPT	STX3		RILPL2	MYO19		DNAJC14	BANP	TMEM126B	TBCE	HLTF	ATP6V1B1	MNT	FAM131A			GAPVD1		PPP6C	DNAJB12	PPP4R2					ATP6V1D	FKBP4	EIF2AK2		TSPAN8		ARCN1	WFS1		BAZ2A				CDC42EP4	TIMM22	CBX3			C9orf64	MED1	ADM	CLCN7		CACNA2D3		GRB7	PWWP2B	SLC48A1		ARHGEF12	MAPK14			THAP11	LMTK2	DDAH1	STK40	FAM192A		DDX23	CLCN6	BCAR3		C12orf44	MFHAS1	BAZ2B	ESRRG	BHLHE40		PHF12	ASTE1	NCK2	ACTR3B		RNF126	TESK1		ENAH	EHD1	BANP	DEPDC1B	ATP6V1C1	GSTM4		BAZ1B	PEX16		BICD2	DGKZ	RNF139				COX8C	WDFY3	MASTL		DYNC1I2	HKR1	ZMYM2	C22orf29		KLHL7	THAP3							C16orf59			PACS2	IFIT3		N4BP3		SLC4A2														PLEKHO2	ADAM8		FNIP2	LRSAM1			MYC	CBWD5		ZFP36L2									GRIPAP1	MUTYH	MICALL2																																			KAT5
	FAM134B	BRD1	ADNP	EEF2		PVRL2	STX8	GJB7	HNRNPAB	PBK	SLC39A1	WARS2	VAV2	CCM2	APEX2	ISOC1	DUSP1	FAF1	DBN1	FAM122B	BEND6			CDC42		DYNC1H1	GPS1	ADAM15	SNX7	BZW1	SETD8								ANKFY1	RHOBTB3	HPCAL1	FBXO11	COMMD5	MICAL3	DYNC1H1				MAFF	IFIT3	CRTC3	SUN2		RNF115	MYO9A		DRAM2	BCLAF1	TPRA1	THADA	HNRNPUL1	ATPAF2	MSI2	FHDC1			GDI1		RAB30	DNAJC5	PRDM2					ATP6V1E1	FLOT2	EPSTI1		IFITM1		ARF1	WNT4		BTBD1				CFLAR	TJAP1	CCNE1			CANX	MNT	DEGS1	CLINT1		CHAF1A		HAUS8	RAB5A	SORBS3		ARHGEF7	MDM2			TOP3A	LPCAT1	DDX19A	TLE3	FAM21C		DDX46	CNOT7	BCAT1		C12orf65	MICAL2	BCAR3	FERMT2	BMP1		PPAP2B	ASXL1	NCSTN	ADAM17		SEC23B	TMED8		ENC1	ERP44	BCL2L2	DHRS12	ATP6V1G1	GTF2H1		BAZ2B	PFKP		BIN3	DHX40	SACM1L				CRKL	XAB2	MRRF		E2F4	HMGXB3	ZNF367	C6orf47		PICK1	TMX1							C19orf25			SERTAD2	IFIT5		NME2		SLC6A6														POMT1	ADCK4		FOXRED2	SOD3			NUP205	CBWD6		ZNF124									HABP4	N6AMT1	SYT7																																			KDM6A
	FAM198B	C6orf132	AIDA	EMD		RAP2A	SUPT3H	GNPDA1	HNRNPR	PLK4	CCT3	CEP135	WNT5A	CHERP	AQR	KHK	ESRRG	FAM58A	DCAF4	FAN1	BFAR			CIRBP		ECSIT	GTF2H3	ADAM17	TM7SF3	C10orf32	SIX4								ANKHD1	PHLDA1	IER5	NT5C2	COQ2	MRPL19	ECSIT				MAFK	IRF1	CSNK1E	TAF1C		RPN2	NAA35		DSCR3	BECN1	TTLL4	WDR24	HSPA4	ATXN7	MSL2	GNPNAT1			GLRX3		RBBP9	DNMT1	PREB					ATXN10	FRMD4B	FAM126B		TAC3		ARHGAP1	ABCC5		C15orf40				CLEC1A	TMED1	CFLAR			CAPN1	MTMR10	FBLN1	CLK2		CSNK1E		HEATR3	RAD9A	TRAF3IP2		ARHGEF9	MGAT3			TRAK1	MAN2A1	DDX51	TNFRSF1B	FARSA		DENND1A	COQ10A	BCL10		C12orf73	MME	BCL2L13	GABARAPL1	C16orf74		SAMM50	ASXL2	NDUFA13	ADAM9		SEMA4B	TMEM127		EPB41	ESRP2	BEAN1	DHX8	ATP9B	GTPBP2		BBX	PGS1		BIRC2	DNAJB14	SENP2				CSTF2	XPO6	MYH10		EAPP	INCENP	ZNF444	C9orf72		TMED10	TMX4							C1orf106			ABCB8	IRF1		NRM		SMARCA2														PPIL3	ADCY3		GPAM	DIS3L2			AFAP1L2	CCDC101		ACPL2									HCFC2	NCOA5	ZFX																																			KIAA0196
	FARSB	CLIP1	AKAP10	FAM172A		RBM23	TGIF2	GPT2	HP1BP3	POLD3	H1FX	CHCHD6	XPO1	CHST12	ARHGAP26	KIAA0430	FAM174A	FRAT2	DIS3L2	FANCL	BIRC6			CITED2		EEF1A1	H2AFX	ADAM19	ZMYM5	C11orf24	SLC38A10								ANKRD10	HIST1H2AC	IPPK	SLC22A11	CORO7	MTMR3	EEF1A1				MATN2	JUND	CTNNBL1	TAX1BP3		RRAGC	NCBP1		DST	BFAR	UBR2	WWOX	ICA1	AVPI1	NRP2	GOLGA3			GNPAT		REV1	DNMT3B	PRKCZ					ATXN2	FUS	HERC5		CSK		ARHGAP18	CREB5		C1GALT1				CREB1	TMEM214	DLX3			CAPZA1	NAV2	KLHL20	CLPB		CYTH1		HIP1	RANBP9	TXNL4B		ARID1A	MSI2			TRIM41	NCSTN	DEPDC4	TRIM33	FBXO11		DHDDS	CRKL	BCL2L1		C14orf119	MTF2	BCLAF1	GADD45G	CC2D1B		SFT2D1	ATAD1	NEK9	ADIPOR2		SEMA6A	TMEM184C		EPHB4	FAM110A	BEX2	DIAPH3	ATRIP	HAUS6		BCL10	PHF23		BLZF1	DNAJC5	SEPHS1				CWC22	ZER1	NEDD1		ECE1	KAT5	ZNF576	CAMKK2		UCP2	TTC4							C1orf210			ABCF3	IRF6		OGG1		SNX27														PPM1F	AEN		HPS1	MED13L			EHD4	CCDC124		C11orf80									HDAC5	NUDT12	EGR1																																			KIAA1432
	FBL	CLOCK	AKAP8	FAM91A1		RNMTL1	ASF1B	GRPEL2	JDP2	POLQ	DYNLL2	DHTKD1	ZNF367	CLP1	ARL4D	KIF1C	GALNT11	GCLM	DLAT	FGD6	BLOC1S1			CLINT1		EIF1AX	HNRNPA2B1	ADAM8	ZNF267	C11orf57	SMCHD1								ANKRD11	HIST1H2BC	KCTD5	SLC7A8	CPNE2	MYLIP	EIF1AX				MED24	KANK1	CTNND1	TSPAN14		RRP8	NDUFA10		DVL1	BIRC2	USP46	A4GALT	IL13RA1	B3GNT2	PACS2	GRB7			GOLPH3		RIC8B	DNTTIP1	PRR14					B3GAT3	GDPD3	HLA-B		DDX58		ARHGAP26	CSF3R		C6orf62				CYFIP2	ZFYVE27	DLX5			CASK	NFKB2	MUC15	CLSTN1		DENND4A		HIST1H4H	RAPGEF6	UBR7		ARID1B	NFE2L3			UBA1	PDE4DIP	DGCR2	TSC22D1	FBXW4		DHPS	CTCF	BICD2		C14orf28	MTMR10	BCOR	GATA3	CD63		SGMS2	ATAD3A	NKIRAS2	ADNP		SH3TC1	TMEM186		ERBB2IP	FAM13B	BLM	DIXDC1	ATXN2L	HDAC10		BCL6	PLXNA2		BMP1	DNASE1L1	SEPT9				CYB5R4	ZNF263	NF1		EIF2B1	KBTBD4	ZNF816	CCNG2		FEM1C	UCP2							C1orf61			ACAD8	ISG15		OXNAD1		SOCS3														PPOX	AFTPH		IFT46	FXN			FHL1	CCDC130		HIST1H4H									HEATR5A	PLXNB2	FAM110B																																			KIAA1715
	FCHSD1	DGKD	ALAS1	FEZ1		RRM1	DIS3L2	HAX1	KIAA1524	POLR1E	CCNB1	NAA16	ZNF444	CPNE1	ARL6IP6	KRI1	IGF2R	GKAP1	DMAP1	FKBP14	BRAP			CMIP		EIF4A1	HNRNPC	ADAM9	ABLIM1	C11orf73	SNX5								ANKRD12	IRF1	KCTD9	SQSTM1	CSF2RB	MYO18A	EIF4A1				MED26	KARS	CYB5D2	UNC13D		RUSC1	NDUFB7		DVL3	BIRC6	WDFY3	ADAM10	INTS9	BDP1	POLR1E	IKBKAP			GYG1		RPGRIP1L	DOPEY2	PTPLB					B3GNT2	GNAI1	IFI27		DTX3L		ARHGEF12	GATA2		COQ5				DCLRE1C	ZNF433	EIF4G2			CBLL1	NR2F2	NKIRAS1	CNOT1		FRMD6		IKZF4	RBM26	USP5		ARID3A	PCGF3			VPS53	PHF13	DHDDS	VAV3	GAA		DHTKD1	CUL5	BIN3		C15orf39	MYOF	BEX4	GSPT1	CDKN1A		SIX4	ATAT1	NOSIP	AEBP2		SKIL	TNFRSF1A		ESCO1	FLCN	C16orf59	DLST	AVPI1	HIP1R		BCL9L	POLDIP2		BMPR1A	DPF3	SETX				DAGLB	ZNF274	NFATC2		EIF3K	KCNK1	CHST11	CD2BP2		ZNF273	USP33							C2orf76			ACP6	ISG20		PITPNM2		SOX7														PPTC7	ALDH1A3		LRP2	C8orf33			SLC12A2	CCDC144A		RNF41									HIST1H2AG	PNPLA6	SLC23A2																																			KLF3
	FEN1	DNMT1	AMD1	GOT1		SEC23B	ST6GALNAC2	HEATR5A	KIF11	PPIE	CCNB1IP1	NUF2	ZWILCH	DEPDC4	ASB1	LIPT2	INPP5A	GRHL2	DNAJC5	FUS	BRMS1L			CMTM4		EIF4G2	HNRNPD	ADD1	BNIP3L	C11orf82	SPC25								ANKRD16	ATAT1	KIAA0101	TFG	CSRP1	NAA50	EIF4G2				MEX3D	KIF3B	DARS	URM1		SDC1	NFS1		EIF2B3	BLVRA	WNT5A	ANAPC4	IREB2	BRMS1L	PPP6R1	KCNG1			HIAT1		RPL17	DVL1	RAC1					BAIAP2L1	GPC4	IFI6		EPSTI1		ARHGEF7	HMGB3		CPNE3				DNPEP	ZUFSP	ERICH1			CCDC109B	NUFIP2	SOCS1	CNOT2		LHX4		KDM3A	RBM39	VPS18		ARID4A	PIM1			YME1L1	PLEC	DNAJB2	VPS54	GABARAP		DLGAP5	DBP	BIRC2		C16orf52	NAV2	BICD2	LGR4	CEBPB		TBC1D22B	ATF1	NRD1	AFTPH		SLAIN2	TNS1		EXOC2	GAA	CDC25A	DNAJB2	B3GALT6	HIST1H4H		BLCAP	PPIL1		BRMS1L	DPP9	SGK1				DCAF6	ZNF277	NOLC1		EIF4E2	KIAA0319L	ABHD10	CDC25C		DYNLL2	WDR72							C3orf14			ACTR1A	JUNB		PJA1		SP6														PRIM2	ALG5		LTBP3	CYLD			ZFP36L2	CCDC144NL		TMC1									HIST1H2BK	PPCDC	GCNT1																																			LACTB2
	FNBP1	DUSP6	ANAPC1	GTF2H5		SEMA4C	FUT4	HERC2	KIF22	PRIM1	CWC15	PLEK2	ADCY3	DOT1L	ASCL2	LMF2	LBH	GTPBP2	DNMBP	G3BP1	BTAF1			CNOT10		EIF5	HYOU1	ADD3	DOPEY2	C12orf10	SRSF1								ANKS1A	STARD4	KIF11	ZFAND5	CSTB	NDUFS1	EIF5				MFSD5	KLHL21	DAXX	USP19		SERTAD2	NHS		ESYT2	BMP2K	WSB2	BMI1	IRS2	C14orf159	RHBDD1	LYN			HMBOX1		RRS1	DYSF	RAF1					BBX	GPR137	IFIH1		IFIH1		ARID3B	SDC1		CRLF3				DYSF	ANK3	GADD45G			CCDC137	NUP153	PLA2G16	CNST		LRRC14		KDM6A	RBMS2	XPA		ARID4B	PPFIA1			ZBTB6	PPP1R9A	DOPEY2	WHSC1L1	GALK2		DLK2	DCTN1	BIRC6		C16orf58	NFATC2	BLCAP	MAST4	CLCN7		THAP3	ATF3	NSUN6	AGBL5		SLC12A2	TPP2		FAF2	GIPC2	COL17A1	DNAJC25	B4GALT1	HKR1		BMP7	PPP2R5E		BSDC1	E2F3	SGMS1				DCAF8	ZNF408	OGDH		EIF5A	KIF13B	ARAF	CDH5		HECTD1	WLS							C6orf120			AHDC1	KAT2B		PLEKHM1		SQSTM1														PRKCA	ANKRD46		MEGF9	MBIP			PTPN6	CCDC23		PRLR									IFRD1	RBM41	PBXIP1																																			LATS2
	FRMD4B	EIF2AK3	ANAPC10	HPS4		SERAC1	CEP97	HPS4	KLHL23	PTPLA	EDF1	POLH	AGAP1	ENOPH1	ASF1A	LPCAT2	LTN1	HYOU1	EHD1	GCAT	BTF3L4			CRYZL1		ELMO1	IREB2	ADK	HEG1	C12orf44	SRSF2								ANKZF1	TOB1	KREMEN1	BAZ2A	CTNNBIP1	NEK1	ELMO1				MICALL2	KPNA3	DCAF16	WWC2		SLC35A3	NOB1		EXOC2	BOLA1	ZNF672	C9orf78	JAG1	C16orf74	SLC4A2	MEMO1			HNRNPR		SFSWAP	EHD1	RAPGEF2					BCAR1	GTPBP4	IFIT1		IFIT1		ARL4A	SOCS3		CSDE1				EFS	ARMCX3	GAPDH			CCDC51	OFD1	TOB1	CPSF2		LYRM1		LARS2	RC3H2	ZBTB44		ARIH1	PSTPIP2			ZDHHC5	SCFD1	DSN1	YTHDF3	GBA		DLX4	DDX28	BLCAP		C16orf59	NFE2L1	BLVRA	MBNL3	CLDN1		TRAPPC6B	ATF4	PATL1	AGL		SMC6	TRIML2		FAM110A	GTF2H1	COL4A2	DNMT3B	B4GALT4	HMBOX1		C10orf76	PRELID1		BTG1	EEF2K	SLC1A4				DDX6	ZNF511	OPA3		EPHX1	LCOR	ARF6	CDK12		NCOR2	ZBTB22							C6orf47			AMMECR1L	LAMA1		POLG2		SYNPO														PRMT10	ANKRD50		MMS19				EFHC1	CCDC92		SERTAD4									IGF2R	RBM6	ABR																																			LIN28B
	FRYL	GNA13	ANKRD12	KIAA0355		SGMS1	TCF20	HSPA9	LMNB1	RANBP1	EIF1	POLK	AIFM1	FAM102B	ASH2L	MBIP	LTV1	IFNGR1	EIF4A2	GCLM	C11orf24			CSGALNACT2		EMG1	KDM4A	ADM	SLC38A9	C12orf5	STAG1								ANO10	BBS7	KRIT1	GABARAPL1	DENND2A	NEK7	EMG1				MIDN	LAP3	DCAF7	ZDHHC17		SLC35C1	NOP16		FAM3C	BRD1	ZNF777	CEP350	KCNN4	C4orf36	STC2	OGDH			ILF3		SHKBP1	ELMOD3	RBBP4					BCL10	HCFC1	IFIT2		IFIT2		ARL6IP1	CSAD		CUL3				ETV7	PPAP2B	GATA2			CCDC53	PACS1	UPRT	CPSF7		MCM2		LMAN2L	RCN1	ZFP62		ARL2BP	PTPN3			ZFP91	SUPT6H	DTL	YY1	GCHFR		DLX6	DENND4A	BMPR1A		C16orf70	NFYC	BMI1	MXRA8	CLDN4		UBA5	ATG16L1	PCGF1	AGPAT3		SNX19	TSR1		FAM134C	GTPBP1	CYB5A	DSTYK	BAIAP2L1	HMG20A		C12orf44	PRPF6		BZW1	EIF4EBP2	SLC30A7				DLK2	ZNF580	ORMDL3		FAM103A1	LHFPL2	ARFIP2	CDKL5		ABI2	KLF3							CAB39			ANKRD28	LAMB3		POLL		TAB2														QRICH1	ANXA6		MOCS1				DCAF10	CCNG2		TSEN2									ING3	RNF121	ADRB1																																			LNX1
	GAK	HUWE1	AP1G1	MAGI1		SLC25A37	POLQ	IARS	LSM4	RANBP17	HIST1H1C	PRC1	AIMP2	FAM193B	ASS1	METTL2B	MSI2	INPP5B	ERBB2	GMCL1	C11orf31			CTNNA1		EPB41L2	KDM5C	ADSS	STX7	C16orf91	SYNCRIP								ANO9	BHLHE40	KSR1	MAP2K3	DENND4A	NFE2L1	EPB41L2				MKNK2	LBH	DCLRE1C	ZKSCAN1		SMARCE1	NOP58		FAM69B	BSDC1	AATF	COMTD1	KDM5A	C5orf15	STX3	PHLPP2			ILKAP		SLC39A10	EPHB4	RBM26					BCL2L1	HCLS1	IFIT3		IFIT3		ARL6IP6	FURIN		DHX15				FUT8	VWA5A	GTSF1			CCDC84	PEX13	ARFGEF2	CRAMP1L		MFSD5		LMTK2	RFX1	ZNF678		ARL4C	REST			ZNF394	TEAD3	DUSP1	ZBTB10	GIGYF2		DNAJC10	DENND5A	BMS1		C17orf59	NR3C1	BNIP3L	PIK3C2A	COL12A1		ZNF274	ATG2A	PDCD11	AGRN		STAM	U2AF2		FAM200B	HCFC2	CYFIP2	DUSP6	BAZ1B	HMGN4		C12orf56	RAB35		C12orf44	ELOVL6	SNTB2				EBAG9	ZNF585A	OSBPL9		FAM120A	LRRC16A	C6orf203	CDKN1B		ABL2	TUBA1A							CAPZB			ARID4B	LAMB4		PRKAB1		TBC1D14														RAB15	AP4S1		MOSPD1				NFS1	CDC14B		FAM32A									IP6K1	SERTAD3	RXRA																																			LTBP3
	GALNT7	MAP3K8	AP3D1	MAL2		SLC35B1	ZNF678	IRF2	MAD2L1	RBBP4	IMP4	THNSL2	AKAP1	FBXO7	ASXL1	MOSPD2	N4BP1	MAN2A2	ERI2	GPBP1L1	C11orf73			CUL2		EPB41L3	KIAA1958	AFAP1	ZDHHC17	C17orf62	TBC1D15								AP3B1	C16orf72	LCP1	PDE4DIP	DGKH	NFE2L2	EPB41L3				MOSPD1	LCOR	DCTN3	ZNF160		SP3	NRD1		GCHFR	BTAF1	ABCB8	DLK2	KIF3B	C9orf64	SYT7	PIK3C2B			INTS6		SNX16	EPS15	RBM4B					BCL2L13	HLA-C	IFIT5		IRF7		ARMC7	HNRNPUL2		ERC1				GNA13		HMGB3			CCDC9	PIBF1	BBC3	CREB1		NCOA5		MBD3	RNASEK	ZNF780A		ARL5B	REV1			DNMBP	UBXN6	E2F3	ZFP36L1	GIT2		DNAJC18	DHDDS	BNIP2		C17orf62	PANK3	BPTF	PIK3R1	CREB5		ZNF616	ATG3	PIK3CA	AHSA1		SYS1	UBR5		FBXL16	HELQ	DCAF5	DYNLRB1	BCLAF1	IMPDH1		C16orf52	RER1		C14orf119	EPPK1	SPTAN1				EPS15L1	ZNF622	OXSR1		FAM173A	MAML3	CCNF	CDKN2AIP		AKT2	AKT1S1							CARS2			ARSK	LRRC8B		PTK2B		TBX3														RAP2A	APEX2		MREG				SLC2A10	CDK13		ZNF330									IPO7	SLC38A7	CAD																																			MAFG
	GFM1	MARK4	AP4S1	NAA40		SLC35F5	ACVR2B	ITPRIP	MAK16	RFC3	NCL	ZDHHC13	ALKBH5	FCHO2	ASXL2	MRI1	NBR1	NCK1	FAM84B	GPC1	C11orf82			CYFIP2		EPN2	KIF23	AFF4	ANKRD11	C19orf25	TBC1D8								AP3D1	DNAJB2	LHFPL2	PI4KB	DHPS	NPM1	EPN2				MYADM	LMO7	DDX21	ZNF184		SRP72	NSMCE1		GJA5	BTG3	ACOT7	EIF3G	KLC2	CAPS	TBX3	PIM3			JMJD6		SRRM3	ERO1LB	RFT1					BCL9L	IER5	IFITM3		ISG15		ARMC9	NGLY1		FAM105B				IKZF2		HS6ST1			CCDC97	PLEKHA8	CCNL1	CRK		NFKB2		MBOAT7	SCYL2	BLNK		ARL6IP5	S1PR3			ABL2	YTHDF3	ECSIT	DSP	GLA		DNAJC25	DHRS12	BRAP		C18orf21	PATL1	BRD2	PPP2R5A	CRK		C5orf51	ATP11A	PILRB	AIFM1		TAF13	UBR7		FBXL20	HOOK2	DENND4B	DYRK4	BDP1	KDM4C		C19orf66	RGS20		C15orf41	EPS8	SREBF2				ERLIN1	ZNF623	PAF1		FAM195A	MAP3K11	DNMBP	CELSR2		ATG16L2	CAMK2D							CAT			ATP6V1C1	MAP2K3		RABL5		TEAD3														RCL1	APTX		NACC2				AARSD1	CDK17		NUDT14									JUN	SNX11	GCNT2																																			MCM2
	GKAP1	MDM4	APC	PCNP		SLC4A3	AGBL5	KIAA1324L	MARCKSL1	RFC4	PTTG1	ZNF514	ANKFY1	FOS	ATAD3A	MTDH	RING1	NR2C2	FBLN2	GPR125	C11orf84			DCTN4		ESRRG	KIFC1	AFMID	ARL4C	C1orf172	TMEM161B								AP3M1	FOS	LMNB2	SHC1	DIP2B	NR2C1	ESRRG				NOTCH2NL	MESDC1	DDX49	ZNF226		TACC2	NSUN6		GLOD4	C12orf23	AGK	FBXW5	KLHL28	CBFB	TLE3	PIP5K1A			KDM2A		STAU1	EXD3	RIF1					BCR	IKZF2	IRF7		MX1		ARMCX3	YTHDF2		FAM115A				KBTBD2		JUND			CCT2	PPP2R5A	CLCN6	CRKL		NOTCH2		NXF1	SIK1	CPSF3L		ARL8A	SEMA4D			INF2	ZBTB7A	EGR1	PLEKHA8	GNPTG		DNALI1	DNAJC16	BTBD1		C1orf198	PCF11	BRMS1L	PPP4R1	CSNK2A1		DBN1	ATP13A1	PLOD3	AKAP13		TDG	UBTF		FBXO42	IGF2R	DIO2	EEFSEC	BECN1	KIAA0226		C1orf123	RHOQ		C16orf91	ERBB2IP	STXBP1				EXOSC9	ZNF816	PAFAH1B1		FAM96B	MAP3K7	ESRRA	CENPL		BAP1	FAM169A							CC2D1B			AURKAIP1	MAPKAPK2		RFX3		TFAP2A														REEP4	ASCC1		NCOA5				AGBL5	CDK2		ACSL1									JUND	TNPO2	KSR1																																			MED28
	GLT8D2	NFYA	ARFGEF1	PDE4D		STRBP	AKAP1	KIFC3	MDC1	RNF166	R3HDM1	FAP	AP1M1	GAB2	ATAD5	MYBBP1A	RNF146	OOEP	FBXW2	GPR126	C12orf23			DDX23		ETAA1	L3MBTL2	AGPAT1	BCAM	C21orf59	TMPO								APEX2	ING1	MAGI1	SMARCA2	DIS3	NR2C2	ETAA1				NR1H2	MOV10	DDX50	ZNF362		TAF4B	NUDT5		GOLGA3	C15orf27	AGPAT4	FTSJ2	LCMT1	CCBE1	TMEM184A	RALGDS			KDM5B		SYMPK	FAM110B	RLIM					BEND6	IL11RA	ISG15		OAS2		ARRB1	AATF		FAM69A				KHNYN		MAFF			CCZ1	PRTG	DUSP8	CSAD		NSUN6		ORAOV1	SMG5	ZNF215		ARNT	SEMA6A			NFATC2	ZNF3	EIF4EBP2	TOP1	GNS		DONSON	DVL1	BZW1		C1orf213	PLK2	BSDC1	RAB11A	DAAM1		DLEU1	ATP2A2	PPID	AKAP9		TFE3	UHMK1		FLCN	KCNG1	DSCC1	EHMT1	BFAR	KIAA1217		C1orf61	RIPK4		C17orf62	EXD2	SULF2				FAM122A	ZNHIT2	PAK1		FANCL	MAP7D1	FAM200A	CEP350		CALM2	SLC25A29							CCDC104			AZI2	MATN2		RIOK1		TFAP2C														RFC5	ASTE1		NFATC2				AP3M2	CDK5RAP2		AGAP8									KIAA0040	TTLL4	MFN2																																			MEGF9
	GMCL1	NRBP1	ARFGEF2	SAE1		TEX264	ALDH16A1	KLHL12	MELK	RPA2	RPL14	POLD2	AP1S2	GGPS1	ATE1	NFKBIL1	RRP1	PDP1	FKBP15	GRAMD2	C12orf5			DGKA		EXD2	LMNB1	AGPAT2	DDR1	C2orf68	TOP2A								APLP2	MCL1	MAN2A1		DLG1	NUP188	EXD2				OPLAH	MTPN	DEPDC4	ZNF384		TBC1D4	NUP214		HIVEP1	C16orf62	AHCTF1	GNPTG	LEPROTL1	CCDC77	TNNT3	RCAN1			KPNA4		TBC1D8B	FAM126B	RPF2					BET1L	IL6ST	LAP3		OAS3		ARRDC3	ABHD11		FEM1C				KIAA1033		MALT1			CDC34	PSME4	FILIP1L	CSDE1		OVOL1		OSBPL2	SMNDC1	CCDC88A		ARNTL	SERTAD2			PRUNE	ACLY	ELK4	ADRB1	GRN		DRG2	EMD	C10orf76		C1orf52	PPFIA1	BTBD3	RBMS2	DDX60L		EZH1	ATP6AP2	PPP1R11	AKIRIN2		TIMM17A	URGCP		FMNL2	KIAA0895	EEFSEC	EIF4EBP2	BLCAP	KIFC1		C2CD2	SBNO2		C19orf25	EXOC3	TADA2B				FAM122B	ZSCAN21	PDE7A		FBXO22	MAPKAPK2	FAM3A	CHERP		CDKN1A	SMURF2							CCDC22			BCAT2	MCM10		RNF14		TGFBR3														RFFL	ATF6B		NUBPL				ARHGEF5	CDKN2AIP		HAGH									KIF16B	U2AF1L4	RFX1																																			METAP1D
	GOPC	PDXK	ARNT	SLC1A5		THOC1	ALDH5A1	KLHL5	MKI67	RRM1	RPL18A	ALMS1	AP1S3	GTF2I	ATF1	NHSL1	SMARCA2	PLA2G15	FTSJ3	GTF2H3	C12orf57			DSP		FAM126B	LMNB2	AGRN	DGKZ	C3orf14	TOPBP1								ARCN1	NAA30	MAP3K13		DLGAP4	NUP62	FAM126B				OPTN	NDUFB6	DIABLO	ZYX		TDRD7	ORC2		HLA-E	C1orf198	AP4E1	HIBCH	LHPP	CCM2	TNS3	SIAH1			KPNA6		TCEA2	FAM129B	RPN1					BIRC6	ING4	MX1		OASL		ASB6	ABHD3		GCC2				LAP3		MIDN			CDC42EP4	PURA	GABARAP	CSNK1A1		PPM1H		PAK4	STK38L	PINX1		ARRB1	SP6			RBM39	ACSF2	ENTPD5	GATA2	GTF2H1		DUT	FAM118B	C14orf119		C1QBP	PPP2CA	BTBD7	RNF139	DIP2C		MEIS2	ATP6V0B	PXN	AKT2		TMEM184C	URM1		FNBP1	KIAA1432	FBXO5	EPB41L1	BMP2K	KLHDC4		C3orf14	SEC16A		C1orf52	FAM188A	TAF1				FAM200B	AAMP	PDLIM3		FNTB	MBD6	FLYWCH1	CHIC2		COL4A5	SPTLC2							CCDC25			BCKDK	MX1		RNF167		TINAGL1														RHOQ	ATP10D		NUP188				B4GALT2	CEBPG		MARCH5									KIF1B	VASN	RNF44																																			MFSD5
	GRB2	PLEKHA6	ASH1L	SLC35B1		TMEM120B	ANGPTL4	LCOR	MT2A	SHCBP1	RPLP1	CDCP1	ARHGAP12	HDAC6	ATF2	NQO2	SPSB2	QSOX1	G6PD	HEATR2	C14orf119			DYNC1H1		FAM129B	MAP2K7	AHDC1	LTBP3	C6orf120	UBE2D3								ARF1	PMAIP1	MAP9		DNAJA3	PARD3	FAM129B				ORAI2	NEDD9	DLST	ACIN1		TFCP2L1	ORC4		HMGCS1	C1orf27	APPL2	IMPA2	LRSAM1	CCND3	TOB2	TBX3			MAN1A2		TFAP4	FAM134B	RPRD1A					BLZF1	INPP5F	NMI		PLSCR1		ASXL1	ABR		GLYR1				LRRC16A		MMP2			CDH3	RBM39	GPBP1	CSNK2A1		PRKD2		PANK1	SUPT5H	CASP8		ASAP2	SRCAP			SPECC1L	AHCYL2	EPHA2	MALT1	GYG1		E2F3	FAM131A	C15orf48		C20orf24	PPP3CC	BTBD8	SHANK2	DNAJB4		RNFT1	ATP6V1H	PYROXD1	AKT3		TMEM33	USE1		FNBP1L	KLHL22	FLAD1	EPC2	BOD1	LIPT1		C4orf33	SEC23B		C22orf29	FAM200A	TBL1X				FAM91A1	ADCK3	PDP1		FUCA1	MBTPS2	HDAC8	CHST11		DERL2	TMSB4X							CCDC77			BET1	NFKBIE		RRN3		TMEM180														RNF26	ATXN1L		PLS3				CASP2	CELSR2		MRPL44									KLC1	WDR47	TET2																																			MLX
	GRPEL1	PTER	ATF2	SLC4A3		TRAF4	APEX2	LEPR	NASP	SKI	RPS9	CBX5	ARHGEF16	HMG20A	ATF6	NUB1	SPTBN1	RHOV	GEMIN5	HIATL1	C14orf28			EAPP		FAM161A	MAPK6	AIG1	MAGI1	C9orf64	UBE2S								ARF6	RANBP6	MCM4		DNMT3B	PCF11	FAM161A				OVOL1	OAS2	DNAJC1	ADRB1		TGIF1	PAPD4		HOMER1	C1orf35	ARHGAP21	ISCA1	LYRM7	CDC42EP1	TRIB1	TMEM184A			MARK3		THOC6	FAM195A	RPS6KA3					BMP4	INTS1	OAS2		RSAD2		ATF4	ACACA		GOLPH3				MAPK3		MTSS1L			CDH5	RC3H2	HPS5	CWC27		PTPRK		PGM2	TAOK1	COQ3		ASH1L	SYNPO			TC2N	ARFGEF2	EPPK1	RAB8B	HAGH		ECE2	FAM184A	C20orf24		C21orf59	PRKD2	BTRC	SLC16A3	DVL3		SLC44A5	ATR	RAB3GAP2	AKTIP		TMEM60	USP24		FOXP1	KLHL24	FOS	ERBB2IP	BRE	LPCAT4		C6orf106	SEC24C		C3orf38	FAM53C	TMEM44				FANCM	AGRN	PDZD8		GCDH	MEIS2	LIPT1	CITED2		DSG2	ZNF649							CCND1			BICD2	NMI		RRP12		TNFRSF1B														RUSC1	BIVM		PPT1				CEP97	CENPM		POU2F1									KLF6	WDR7	THOP1																																			MOB2
	GTF2A1	RNF115	ATF4	SLC4A7		UBE4A	ARFGAP3	LPP	NCALD	SLC20A1	RPSA	CEP152	ASB1	HTATSF1	ATF7	NUP43	SSSCA1	RNF123	GEMIN6	HIST1H3B	C14orf80			ETV6		FAM169A	MCM3	AIM1L	VASN	C9orf69	UPF2								ARFIP1	SCYL3	MELK		DOCK9	PCIF1	FAM169A				P2RY6	OAS3	DPP9	AFTPH		TGS1	PDCD7		HSDL1	C22orf46	ARHGAP24	IVNS1ABP	MAP3K11	CDCA7	USP9X	TNFAIP3			MDM2		TLE4	FAM73A	RUFY1					BRD9	IQCJ-SCHIP1	OAS3		SH3KBP1		ATF6	ACSL1		GOLT1B				MBD5		MYCN			CDK11A	RNF4	JUN	DAAM1		RFC3		POLM	TEAD1	DNAJB4		ATAD2B	TAPBP			VPS13B	ATP6V1H	EPT1	TBX3	HCFC2		EHBP1	FBXO34	C2orf68		C2CD3	PSMD1	C10orf118	SREBF1	EHD1		SMEK2	ATRIP	RABEP2	ALDH3A2		TP53BP1	USP5		FRMD6	KRAS	FRYL	ERCC2	BRWD3	LRCH1		C6orf132	SH3GLB2		C6orf120	FAM83H	TMEM57				FBXL8	ALG11	PER2		GFM2	METTL14	MED26	CIZ1		DUSP14	ACTR1B							CDC26			C11orf73	OAS2		SCARA3		USP42														SHANK2	BSDC1		PTER				DBN1	CHCHD3		RAB21									KLHL7	XPO7	UPF2																																			MRPL23
	HEATR6	RSL24D1	ATF7IP	SPG20		UCK2	ARID5A	LRRC1	NCAPD2	SLC25A19	SAP30L	CLDN19	ASCC2	INSIG1	ATP1B1	PANK4	TEX10	SDR39U1	GIPC2	HIST2H2AC	C16orf59			EZR		FAM178A	MCM8	AKAP13	WASF2	CALU	USP31								ARHGAP10	UBAP1	METRN		DPH3	PDE4D	FAM178A				PAK4	P2RX4	EDC3	AGRN		THAP4	PDE12		IGBP1	C2orf43	ARHGEF12	LAMB1	MAPK7	CDS2	ZBTB7B	TNNT3			MFSD5		TMEM43	FARP2	SAFB2					BRF2	IRF2	OASL		STAT1		ATF6B	ADAP2		GRPEL1				MGST2		N4BP1			CDK11B	SEC11C	JUND	DAXX		SKI		PRELID2	TRIM59	ID2		ATE1	TET2			ZBTB38	AVPI1	FAM161A	TMEM180	HDAC5		EHMT2	FEN1	C5orf30		C2orf49	PTRF	C10orf32	SYNE2	EIF5		TFAP4	ATXN2L	RGS14	ALG11		TPD52L2	UTP11L		FZD5	LRRC28	FUT10	EVI5L	BTAF1	LRRC16A		C9orf41	SHARPIN		C9orf3	FAM96B	TP53				FUK	ARHGAP10	PFAS		GGA1	METTL4	NFATC2	CLEC1A		E2F1	BCKDHB							CDH3			C12orf43	OASL		SCRN3		USP9X														SKI	C11orf84		RAB3GAP2				DCLRE1A	CHSY1		RSPH3									LACTB2	ZBTB17	ZNF232																																			MRPL27
	HEMK1	S1PR3	ATP10D	SRM		XPR1	ASXL2	LTV1	NCAPH2	SLC25A39	TNNI2	DBF4	ASCL2	KIAA1715	ATP2C1	PCGF6	TMEM55B	SETD6	GOSR2	HNRNPA1L2	C17orf62			FAM120A		FARSA	MED15	AKT1	ZNF576	CAMK2G	USP53								ARHGAP11A	ZNF460	MID1		DUSP3	PDP2	FARSA				PALM	PAPD7	EFNA1	ANAPC1		TINAGL1	PFDN6		INSIG1	C2orf49	ARHGEF16	LBR	MARCH9	CELSR1		TRAF4			MRPS35		TOE1	FAT1	SART3					BTG1	ITGA5	OPTN		TRIB1		ATM	ADM		HADHA				NFIL3		NR4A1			CDK13	SF1	KDM6A	DCAF12		SRC		PRPSAP2	TSPYL1	KDELC1		ATF3	TGFBR3			RERE	C1GALT1	FAM20B	ZNF750	HMOX1		EIF4A3	FKBP11	C6orf48		C3orf58	PYGO2	C12orf44	TACC2	EPS8L2		TNS1	AVPI1	RHOT2	ALG3		TTLL3	UTP14A		GALK1	MAFF	GATSL2	EXOC6	BTRC	MANBA		CALCOCO2	SLU7		C9orf64	FASTKD1	TTTY15				FZR1	ARRB2	PICALM		GLRX3	MICALL2	NME3	CLOCK		EDEM3	CAMLG							CENPQ			C1orf213	PBX2		SDC3		VAV3														SLC39A11	C16orf59		RCBTB1				DDR1	CHURC1		PSMB10									LATS2	ZNF165	ATG14																																			MST4
	HERC2	TRIM27	ATP2A2	SYT1		YIF1B	ATG2B	MARS	NDE1	SLMAP	GCSH	NFKB1	ATG16L2	KIAA2026	ATRIP	PCTP	TNFAIP3	SHROOM2	HDHD2	HSPA14	C17orf85			FBLN1		FBXO11	MED17	AKTIP	CELSR1	CASP8	XRCC5								ARHGAP18	VGF	MKI67		DYM	PELP1	FBXO11				PCGF2	PLAG1	EFNA5	ANAPC4		TMEM205	PHLDA1		IRF2BP2	C3orf14	ARHGEF17	LIPA	MARCKS	CENPI		ZC3H12A			MTAP		TRABD	FBLIM1	SEL1L					C10orf32	ITGA6	PARP14		TRIM69		ATOX1	ALDOA		HNRNPUL1				NRIP1		PDXK			CDKN1A	SIDT2	KLF11	DCAF4		TBL1X		PTBP1	UBAP2L	KISS1		ATG9A	TNFAIP2			SENP6	CAPN7	FBLIM1	TFAP2A	HNRNPH2		ENOPH1	FOXRED2	C6orf62		C5orf28	RAB18	C12orf5	TAF10	EZR		TPRG1L	AZI2	RIOK1	ALKBH6		TTTY14	VWA1		GALK2	MAP2K3	GCH1	EXT1	C11orf30	MAPK8IP3		CALR	STK40		C9orf69	FBXW8	ULK1				GABPB1	ATP11A	PNRC1		GNAI2	MINPP1	PCF11	CNNM2		HIST1H1E	CDC42EP3							CHST14			C1orf27	PCNXL3		SH2B1		YAP1														SMARCAD1	C6orf132		RNF146				DENND4B	CLCN6		PSMD9									LBH	ZNF226	FAF1																																			MTDH
	HIATL1	TRIM29	ATPAF2	SYT8		ZBTB11	ATP9A	MAST4	NHLRC2	SMC1A	GINS1	SLC25A19	ATP2C1	LMBR1	ATXN2L	PEX11B	TRMT5	SIDT2	HIST1H3F	HSPB11	C18orf21			FN1		FBXW7	MTOR	ALAD	COX8C	CBLL1	ZBTB34								ARHGAP26	GTF2H5	MND1		EGFL7	PFN2	FBXW7				PCGF3	PLAU	EIF3D	ANKS1A		TRAPPC4	PHLDA2		IRS2	C5orf22	ASPH	LRP1	MAU2	CENPT		ZNF436			MTMR3		TRAK2	FBRS	SEPT7					C11orf24	KDELR3	PARP9		UBE2L6		ATP13A1	ARID3A		ILKAP				NUP98		PIM1			CELF1	SLC26A2	LATS2	DDX17		THAP8		RAP2A	UBE2B	LSM11		ATP1A1	TNFRSF1B			VPS54	CLCN3	FBXO34	AAK1	HPS5		EPB41L5	G3BP2	C7orf60		C5orf30	RAB1B	C12orf56	TNFRSF21	F11R		VGLL4	B3GALNT1	RPF1	ALOX5		TUBB2A	ZBTB6		GIGYF1	MCM2	GIPC1	FAM169A	C12orf66	MAPKAPK2		CAMSAP1	TAF13		CACYBP	FEZ1	UTP20				GCC1	ATR	POT1		GNG5	MNT	PLA2G12A	CNNM3		HNRNPA0	CHST11							CINP			CACYBP	PHC2		SH3BP2		ZFHX3														SMARCD2	C6orf203		RNF24				DLEU1	CNOT7		ADPGK									LEMD3	ZNF337	ABCA5																																			NAGPA
	HIST2H2AC	USP42	ATRX	UBIAD1		ZBTB37	AURKA	MID1IP1	NUP62	SMC3	NUCKS1	PXMP2	ATXN2L	LRRC8A	ATXN7	PGAP2	ADPGK	SLC12A4	HLCS	HYOU1	C19orf25			GLG1		FEM1A	NCKAP1	ALDH3A2	GCC2	CBX4	ZFP91								ARHGAP42	HIST1H2BK	MSH3		EGLN2	PI4K2A	FEM1A				PDGFB	PPAT	EIF4A1	AP1B1		TRIM65	PLRG1		JUNB	C5orf28	ASXL2	LSM14B	MAX	CHAC1					NARS		TRAPPC3	FBXL16	SF1					C12orf10	KLF10	PCGF5		DDIT4L		ATP1B1	ARID5B		IRF2BP2				PGAP2		PITPNA			CELSR2	SLU7	MAFF	DDX3X		TPRA1		RECK	UBE2D3	NAB1		ATP1B1	USP9X			EFNB2	DLGAP4	FLCN	CLPX	INTU		EPHA1	GATSL2	CAB39		C5orf45	RAB8B	C16orf72	ACOX1	FADS3		ZNF777	B3GALNT2	RPLP2	ANK3		USP24	ZC3H13		GLI3	METRNL	GZF1	FAM175A	C17orf70	MARK3		CAPN7	TBCE		CALU	FN1	VAMP2				GFOD2	ATXN2L	PPP1R15A		GNL3L	MRP63	PLBD2	COG6		HPS6	CRY2							CIRH1A			CALCOCO1	PIK3CA		SHQ1		ZNF292														SORBS2	CBFB		SETD4				DSE	CNTROB		INTS12									LPP	ZNF37A	AKT3																																			NAPA
	HNRNPUL2	VPS54	ATXN1L	XPR1		ZFYVE27	BRPF3	MRPL48	ORC6	SPECC1L	RPL36AL	DCAKD	B3GALT4	LSG1	AZIN1	PGRMC1	ALS2	SLC26A6	IER2	IARS	C19orf48			GTF2I		FNDC3A	NEDD1	ALDH3B1	LHFP	CCDC137	ZKSCAN1								ARHGEF12	IRF2	MXD3		EMP2	PKD1	FNDC3A				PEA15	PPM1H	EIF4ENIF1	ASB6		TTC9	PNN		KIAA0232	C6orf62	ATF7	MALT1	ME2	CHD6					NASP		TRIP10	FBXO8	SF3B4					C12orf23	KLF16	PLSCR1		PM20D2		ATP2A2	ASCL2		KDM2A				PIGV		RAB1A			CGGBP1	SMARCA5	PDE7A	DDX5		UNKL		RIT1	USP36	NDE1		ATP2A2	UTRN			POLR2A	DNAJC16	FLNA	CMYA5	KDM4C		ERLIN1	GCLC	CAMSAP1		C6orf136	RALBP1	C18orf25	AFF4	FAM129B		ATF7	B3GALT4	SAMD8	ANKRD11		USP38	ZC3H18		GLTSCR1	MITD1	H2AFJ	FAM26F	C19orf40	MAZ		CARM1	TCF7		CAMK2G	FOXK1	WDR75				GIGYF2	AZI2	PPP2CA		GNPAT	MTERFD2	PPP2CA	COL9A2		IGF2BP2	DKK3							CLUAP1			CBR4	PILRB		SLC35C2		AMOT														SPG7	CCDC126		STK16				ESPL1	COMMD3		SLC25A25									LRIG2	ZNF436	ATF7IP																																			NOB1
	HTATSF1	PRKCH	AUP1	ZFR		ZNF335	C16orf59	MTHFD2	PANK2	SRSF10	SNRPD2	NUSAP1	B4GALT2	MTRNR2L8	B3GALNT2	POLE3	APPBP2	SLC2A12	INCENP	IDH3A	C19orf52			HIST1H1A		FUS	NOB1	ALG6	NCOA5	CCDC51	ZNF212								ARHGEF17	MAFG	MYBL2		EPB41	PLS1	FUS				PEPD	PPM1K	EIF5	ATG5		TTLL4	PRDM4		LMO4	C8orf59	ATG2B	MARK3	MED15	CHPF2					NCOA6		TSC2	FOXN3	SH3GL1					C12orf5	LAMA5	RNF213		HPCAL1		ATP5I	ATF7		KRAS				PKN2		RHOU			CHAF1A	SMARCD2	PTP4A1	DDX6		ZNF330		RNF138	USP8	RAB10		ATP2B1	ZNF672				FAM3C	FNDC3A	EFCAB2	KDM6A		ESPL1	GCNT1	CBX5		C7orf60	RBBP6	C1GALT1	AIM1L	FAM65B		HIAT1	B3GALT6	SASS6	ANKRD16		USP7	ZFC3H1		GNAS	NDE1	H2AFX	FASTKD1	C1orf112	MBD6		CAV2	TGOLN2		CAMK2N1	FRMD4B	YOD1				GKAP1	B3GALT6	PPP2R2A		GPX7	MTMR9	PTPLA	COQ10B		KLF5	FAM3C							COL12A1			CCDC22	PLEKHG3		SLC4A1AP		AP2A1														SRF	CCDC134		SUMF1				EVI5L	COQ9		SNAPC5									LYRM1	ZNF605	CHD4																																			NOTCH1
	HYOU1	ALS2	AZIN1	ZXDC		ZNF76	C20orf196	MTMR2	PIF1	TEAD2	CLDN11	RAD54B	BARD1	NCAPH2	B3GALT6	POMGNT1	FOSB	SNX18	INPP5B	ILKAP	C1orf106			HIST1H1D		GABPA	NOC3L	ALOX5	NR3C1	CCDC77	AARS								ARHGEF7	MEX3B	N4BP3		ERP44	PPP1R10	GABPA				PITRM1	PRKD2	ELAC2	BBS10		UBA5	PRKAB1		LRRC28	C8orf76	ATM	NAPG	MIER2	CHRAC1					NDUFS1		TSPAN4	FYN	SIK2					C12orf57	LEMD3	RSAD2		LRP10		ATP5SL	ATP13A3		MGEA5				PPAP2B		SESN2			CHD2	SMEK2	RAB9A	DEDD		ZNF415		SLC13A3	USP9X	RNF166		ATP2C1	ARFGEF2				GLA	FOS	FHDC1	KIAA1430		ETV5	GIGYF2	CCDC101		C8orf59	RRBP1	C1orf43	ALAS1	FAM83G		NEDD4L	B3GNT2	SBNO2	ANKRD17		UTP11L	ZFPL1		GOLGA3	NOB1	HOXB7	FBXW4	C3orf58	MBTPS2		CBLB	TLE3		CAP1	FZD5	ZBTB17				GLE1	BMPR1A	PSMD3		GSDMD	MTPAP	PXK	CYFIP1		LRRC23	FBXO42							COPS7A			CCDC28A	PRKD2		SMG7		BHLHE40														SSR1	CCDC22		SUPT16H				FRMD8	CORO2A		SSFA2									MAFF	ZNF680	EPHX1																																			NPTN
	ICA1L	ASNS	BCL2L13	ABHD5			C2CD2	MTRNR2L8	PKMYT1	THOC1	HNRNPA3	ARL13B	BCL2L1	NECAP1	B4GALT7	PPAN	PAPOLA	SRC	INPP5F	INO80C	C1orf52			HMGN3		GALK2	NUP155	AMD1	SOX4	CCDC84	ACOT7								ARID1A	NFKB2	NAA50		EXOC7	PPP1R15B	GALK2				PKD1	PSD4	ELF2	BEND6		UBE2E3	PRKCA		LZTS2	C9orf41	ATP2C1	NFAT5	MMP15	CKAP5					NUFIP2		TXLNG	GATAD2A	SIK3					C15orf41	LHX4	SCARB2		RAB9A		ATP6AP1	ATP6V0E1		MKNK1				PSMB8		SLC25A15			CHUK	SNX13	SBNO2	DENND4A		ZNF845		SLC25A25	VPS11	SERPINH1		ATP6V1D	PDPK1				GTF2F1	FOSL2	GATAD1	KIAA1522		EXO1	GIT2	CCDC144A		C8orf76	SEP15	C20orf194	ANXA1	FBXO11		PHF13	BAG3	SCNM1	ANKRD32		VPS18	ZKSCAN4		GSTM4	NUDCD3	HSPA1A	FECH	C4orf19	MCM10		CC2D1B	TMEM161B		CAPN1	GAS1	ZBTB4				GLYR1	C17orf80	RAB25		GTF2A2	MUT	RANGRF	CYP51A1		MAL2	GADD45A							CREB3			CDC26	PRRC1		SNX11		CBX4														ST8SIA1	CCDC77		TEX10				FTSJ1	CPNE1		PPAPDC2									MAFG	ZNF720	FOXC1																																			NR2F2
	ING5	ATXN1L	BCOR	ARF1			C4orf21	NAB1	PLK1	TMEM116	BUB1B	ATG4D	BMP1	NPTN	BAG5	PPIF	PLEKHA1	SRP72	IQCA1	IQCA1	C1orf61			HRAS		GAS2L3	PCNXL3	AMMECR1L	TMCC3	CCDC9	ACYP1								ARID3A	NR4A1	NARG2		FAHD1	PPP3CB	GAS2L3				PLCB3	PSMG4	ELOVL5	C14orf119		UBE2L6	PRKDC		MBNL2	CA5B	ATXN2L	NFX1	MRPL44	CLDN3					OGT		UBTF	GIPC1	SLC17A5					C16orf74	LRRC8A	SLC15A3		DAPP1		ATP6AP2	BAZ2B		MLLT10				RANBP17		TBX3			CIB2	SRRT	SIK1	DGCR2		ATXN2L		SLC2A13	VPS37B	FBXO4		ATP9A	RND3				MNT	FOXC1	GNG12	KLF6		EXOSC2	GLB1L3	CCDC64B		CAPN7	SH3RF1	C21orf59	ANXA2	FLCN		TNNT3	BAG5	SEC24A	ANKS1A		WDR24	ZNF839		HES1	OSBPL11	IKZF2	FLCN	C4orf21	MCRS1		CCBE1	TMEM60		CBLB	GLIS3	ZBTB5				GNA11	C21orf91	RAB5A		H2AFJ	MYBBP1A	RBBP9	DBP		MARCH2	GNG10							CRLS1			CDC40	PSMA6		SRC		CHD2														SUSD1	CDK11B		TSPAN14				HIRIP3	CTCF		KNTC1									MAP2K1	ZNF790	G6PC3																																			NRAS
	INTS2	CALM2	BRD2	B4GALT3			C6orf47	NAGLU	POLA2	TMEM194A	ACTL6A	HIST1H1B	BRCA1	NSF	BAZ1B	PPM1G	PPM1D	STAM	ITM2C	IRAK1BP1	C1orf86			IL6ST		GGPS1	PDE8A	AMOT	MKKS	CCDC97	ADAR								ARID5A	RBBP6	NASP		FAM13B	PREB	GGPS1				PLEC	PSTPIP2	EMG1	C15orf41		UQCRQ	PRMT1		METRNL	CAPZA1	B3GALNT1	NIPA2	MRPL9	CLINT1					PAFAH1B1		URGCP	GK5	SNX5					C17orf62	MAP3K7	SOCS2		NOSIP		ATP6V1C1	BNIP3L		MTMR12				RBM43		TDRD7			CIRBP	STK10	SMCHD1	DGKH		ETV4		SMAP2	YY1	SIGMAR1		ATP9B					MRPL49	FOXN3	HEXIM1	KLHL12		EXOSC5	GLYR1	CCDC84		CBX4	SLC17A5	C6orf106	ANXA7	FOSL2		TRAF3IP1	BBS10	SENP7	ANKS3		WDR26	ZSCAN29		HIPK1	PAPD7	IL11RA	FNDC3A	C4orf33	MEA1		CCDC101	TMEM70		CBX4	GNL2	ZC3H8				GNB1L	C3orf58	RAB6A		H2AFY	MYO19	RCOR3	DCAF11		RND3	JUNB							CSGALNACT1			CENPF	PURA		SUPT7L		CHPF														SUV420H2	CKB		U2AF2				INO80E	CTDP1		SIRT7									MAPK8IP3	ZW10	GGA2																																			ODC1
	IPO7	CCNB1IP1	BRMS1L	BANP			CAD	NDE1	POLR2K	TMEM194B	ACVR2B	SLC25A40	BRIP1	PCIF1	BCAP29	PRIM1	TBCC	STOM	JUN	ISG20L2	C2CD3			INTS6		GNB1	PDLIM7	AMPD2	MBD2	CCNC	AHCTF1								ARL1	TNFRSF10A	NME1		FAM168A	PREX1	GNB1				POLD4	PXK	ENO1	C1orf52		VAMP3	PRPF38B		MIDN	CBR4	BBS10	PBX1	MSL2	CLK4					PCM1		USP13	GOLGA5	SOCS5					C19orf25	MGEA5	SP100		SP100		ATXN2	BRMS1L		MYBBP1A				RIPK1		TFRC			CISD1	STX12	TNFAIP1	DGKZ		PAQR3		SMEK1	ZNF292	AFG3L2		ATXN2					PAK1	FOXO3	MTMR3	LACTB2		EZH2	GNA13	CCDC9		CCDC134	SLK	C6orf62	ARF1	FTH1		WLS	BBS9	SH3GL1	AP1AR		WDR53	ABCB10		HLA-E	PARD6B	INTU	FOXJ2	C5orf28	MED15		CCDC64B	TOMM22		CC2D1B	GPRC5C	ZCCHC7				GPBP1L1	CAPN7	RBMS2		HEATR3	NAA35	SFT2D3	DCP1B		SLC2A3	KIF1B							CSRP1			CENPJ	RAB5B		TAF1A		INPPL1														TBC1D12	CKMT1A		ZDHHC8				KIAA1841	CTNNBIP1		CIB2									MAST4	AP4S1	HES4																																			OSBPL8
	ITGA2	DCUN1D3	BRPF3	BCL2L13			CASC5	NEK4	PRIM1	TMEM50B	AIMP2	SMC4	BRPF1	PIAS4	BCAT1	PTGES2	TMF1	STX5	KLHL21	ITFG2	C5orf34			ITGA6		GNL3L	PGBD2	AMZ2	SLC1A3	CCNI	AIDA								ARL6IP1	KIAA0195	NOLC1		FAM198B	PRLR	GNL3L				PPP1R13L	RANBP17	ENY2	CAPN1		WDR7	PSMA4		MRPL23	CBWD1	BCAS3	PLSCR1	MTX3	CLN6					PCNP		USP40	GPR157	SQLE					C1orf106	MMD	SP110		TCEAL1		AVPI1	CANX		N4BP1				RNF219		TLE1			CLASRP	TAB3	UBE2B	DHODH		PTPN21		SPATA2L	ZNF346	PLCB3		ATXN7					PC	GALK2	NIPA2	LATS2		F3	GPAM	CCNG2		CCDC137	SLMO2	C9orf3	ASAH1	GATA2		WNT11	BBX	SHC1	AP1G1		ZBTB34	ABCB9		HMG20B	PCGF2	JAG1	FOXJ3	C5orf45	MED25		CCDC9	TRIM41		CCDC120	GREB1L	ZDHHC6				GRHL2	CAPNS1	REV1		HERPUD2	NAPEPLD	SLC2A8	DCTN4		SP3	MAP1LC3A							CSTF2			CEP290	RAB5C		TBC1D22B		JUP														TGS1	CLDN12		ZNF775				LTBP1	CUX1		POLR2B									MCL1	ARHGEF10	JAG1																																			PCGF2
	ITGB4	ENSA	BTF3L4	C15orf48			CBWD5	NFYB	PSIP1	TOE1	ALDH6A1	ABCB10	BTBD1	PICK1	BCOR	PUS7	UBE2A	TBC1D14	KRIT1	ITPKC	C6orf120			KDM3B		GOLGA3	PHTF1	ANAPC4	BCL6	CCZ1	ALG6								ARL6IP6	LMAN2L	NOP58		FOSL1	PRNP	GOLGA3				PRKACB	RASSF2	EPB41L2	CASP8		XPR1	PSMD6		MTHFR	CCDC101	BCL6	PNPLA8	MXI1	CLPX					POU2F1		USP5	GRAMD4	SRRM2					C1orf115	MORF4L2	STAT1		CHPF2		B4GALT1	CBX3		NAT14				SERTAD2		TNFAIP3			CLK2	TAOK3	USP32	DHX15		SCAF1		SPTAN1	ZZZ3	CHST14		ATXN7L3					PIK3R1	GATA2	PRKCI	LIN28B		FABP5	GRB10	CCNL1		CCDC138	SNW1	CAMLG	ATIC	GCNT2		ABCA7	BCAP29	SLC39A9	AP1M1		ZCCHC2	ABCD3		HOXB7	PHF20L1	KCTD12	FUBP3	C6orf48	MON2		CCNH	TRIM8		CCDC144NL	GTDC1	ZFHX3				GTF3C3	CBX6	RFX1		HIPK1	NGRN	SLC33A1	DDHD2		SPTLC2	MAST2							CUL4B			CHEK2	REV1		TMEM199		MYADM														TMEM185B	CLDN19		ABCB9				NFKB1	DAZAP2		C18orf8									MED20	CAMK2N1	MED26																																			PDP1
	JAG1	GNAS	BTRC	C1orf35			CCNF	NFYC	PSMC3IP	TOPBP1	AP2S1	ACO1	BTBD3	PIM1	BEND6	RANBP17	TRMT61A	TBC1D4	LEMD3	JDP2	C6orf89			KLF4		GOPC	PI4K2B	ANKRD10	PRKX	CDC123	ANP32A								ARMC7	ZIM2	NR2C2AP		FOXC1	PRPF40B	GOPC				PRR5	RASSF8	EXTL3	CDC42		ZMYM6	PTBP1		MTRF1L	CCDC144A	BCLAF1	PPP6C	NDE1	CNBP					PPIG		VEGFA	GRB7	STK40					C1orf198	MRPL34	TAP1		DYNLT3		BAIAP2L1	CBX4		NCOR2				SPPL2A		WEE1			CLN5	TCF25	WHSC1L1	DIDO1		TSR1		SRF	ACOX3	DENND4B		AVL9					PPM1H	GCC1	PRR24	LMO4		FAM161A	HAUS5	CCNT2		CCDC51	SPATA2L	CAND1	B3GNT5	GNPDA1		ACADSB	BCL2L13	SUGT1	AP2A1		ZDHHC8	ABCF3		ID2	PICALM	KDM4C	FZD6	C6orf62	N4BP3		CCNK	U2AF2		CCDC68	GTPBP2	ZFP36				HDAC6	CCDC101	RNPS1		HIRA	NOP2	SNRNP48	DDI2		STC2	MED20							CYB561			CHMP4B	RFX3		TMEM8B		PIM1														TNRC6B	CLK3		ANKRD37				OLFML1	DBF4		GCN1L1									MICAL3	CDK14	NME2																																			PEPD
	KDELR2	IPO7	C16orf91	C22orf46			CDC25A	NHS	PSRC1	TSEN34	AP3M2	AK2	C11orf49	PLCXD3	BLM	RANBP3	MAST4	THAP2	LRCH1	JOSD1	C7orf49			LYRM1		GPBP1	PKN2	ANKRD12		CDC27	ANP32E								ARRB1	SRSF3	NUP155		GALK2	PRPSAP1	GPBP1				PTER	RFX3	EYA3	CDK17		ZNF697	PUF60		MXI1	CCND1	BHLHE41	PYCARD	NFKBIL1	CNOT4					PPP1R15B		VPS41	GSDMD	SUPT5H					C2orf68	NEDD9	TDRD7		FAF2		BARD1	CCDC28A		NFKBIA				TRIM26		WNT7A			CLTC	TET2	WSB1	DLG5		CCNYL1		STAT3	ANKRD17	FOXJ3		AXIN2					RABGAP1	GCHFR	RAB1A	LNX1		FAM192A	HIST1H3G	CCT2		CCDC88C	SPTAN1	CAP1	BBC3	GOLGA3		ADCK5	BCLAF1	SURF4	AP4E1		ZFHX3	ABHD10		IKZF4	POLR1E	MARCKS	GADD45B	C7orf50	NAA20		CD46	UBE4A		CCNT1	H6PD	ZMYM4				HIST1H1C	CCDC88A	SAMD4A		HMG20A	NR1H2	ST6GALNAC6	DDIT3		TCP11L1	MXI1							DAAM1			CIZ1	RHOBTB2		TRAPPC6B		PLEC														TPRG1L	COX10		AP1M1				PLAGL1	DBP		KDM3A									MKL1	CDKL5	PLAGL2																																			PET117
	KIAA0100	NFKBIZ	CAPRIN1	CD276			CDC7	NLN	R3HDM1	TTC39A	APBB2	ANAPC1	C11orf84	PRKAR2A	BMI1	RHBDD2	MSX2	TMEM127	LRRC41	KBTBD2	C7orf55			MAFG		GPBP1L1	PLBD2	ANKRD13D		CDC34	ATF7IP								ARRB2	TRIM26	ORAI1		GCHFR	PSD4	GPBP1L1				PTP4A2	RIPK2	FAM120A	CDK9		ZNF91	RARS		MXRA7	CCNL1	BIRC6	RAD23A	NKIRAS2	CNOT8					PPP2CA		WBP2	GTF3C1	SYNCRIP					C3orf14	NF1	TRIM14		GLRX2		BAZ2B	CCNT2		NRP2				UBE2D3		STAG1			CNOT10	THAP2	ZFP36L1	DMTF1		ERRFI1		TCF7	APP	NACC1		AZIN1					SIRT1	GGA2	TM9SF2	LRRC28		FAM83D	HMGCR	CD63		CCM2	SPTBN1	CAPN1	BCAR1	GRB7		AFAP1	BCOR	TAF1	APPL1		ZNF227	ABI2		IMMP2L	PPM1H	MBTD1	GALK2	C9orf69	NAA35		CD63	UNC13D		CD63	HAUS6	ZNF205				HIST1H4H	CCNG2	SCYL2		HSBP1	NR1H3	STARD3NL	DDR1		TES	NBPF1							DCAF16			CLDN12	RNASEL		TRIM16		PPP1R13L														TRIM52	CSGALNACT1		CANT1				POLR3E	DCAF8		RNF26									MTHFR	CELSR1	SUCLG2																																			PICALM
	KIAA1841	NUP153	CASC5	CDV3			CDCA2	NUPR1	RACGAP1	TTI1	ARRB2	ARHGAP11B	C16orf13	RAB8A	BRD3	RHBDF2	PDE4DIP	TRIB1	LXN	KBTBD6	C9orf64			MAP3K4		GPSM2	POLD3	ANKRD16		CDK11A	BIRC5								ARRDC3	ID3	PAN2		GCLC	PTPLB	GPSM2				PVRL4	RPAP3	FAM122B	CELF1		ZNF92	RFC2		MYH10	CD2BP2	BMI1	RASA2	NMNAT1	CNPY2					PPP2R2A		WDTC1	H1F0	TAB3					C3orf38	NFATC2	TRIM22		HCFC2		BCL9L	CDC42EP4		PALM3				UHRF1BP1		CD63			COG3	TLK1	IER2	DNAJC13		FBXO18		TMEM102	ARIH1	POP4		B3GALNT2					SLC30A7	GLI4	TOR1A	LTBP3		FAM84B	HPS4	CDC42EP4		CCNL2	SPTLC1	CAPNS1	BCL9L	GULP1		AKNA	BCR	TGIF1	APPL2		ZNF335	ACAA1		INO80D	PRKACB	MCM9	GAS2L3	C9orf72	NAGK		CD81	VEGFB		CD81	HELZ	ZNF212				HSF1	CDC42BPA	SEMA4C		IFT81	NUP214	STRBP	DDX50		TFB1M	PLTP							DCAF7			CNOT1	RNF24		TSSC4		PTP4A2														TTC21B	CSK		GPR143				RANBP9	DCUN1D1		ZNF143									MTRNR2L8	COL1A2	SYT8																																			PIP4K2C
	KIF13A	PACSIN2	CCAR1	CIAPIN1			CDCA4	OXNAD1	RBMX	TUBB	ASPSCR1	ASF1B	C1orf109	RGMB	BRE	RIT1	TBX3	UACA	MAP7	KDELR2	C9orf78			MKLN1		GYG1	POLE	ANKRD40		CDK11B	BRD8								ASAP3	ANKRD16	PARP1		GCM1	RAB11FIP2	GYG1				RAB3D	SAMD9	FAM172A	CHERP		ZNHIT1	RFC3		MYL5	CD3EAP	BMP7	RBCK1	NOB1	COLEC12					PPP4R2		XPOT	HAUS5	TMED10					C9orf64	NPAT	UBE2L6		LAP3		BHLHB9	CDYL		PDRG1				UPF2		MSX2			COPE	TM9SF3	PPP1R15A	DOCK8		INPPL1		TNS1	ARPC5	SCARB1		B4GALT1					SLC38A9	GOLGA2	VPS4B	MAPKAPK3		FANCI	HPS5	CDKL5		CD2BP2	SRCAP	CAPRIN1	BRD7	HBP1		ALDH3B1	BECN1	TM9SF2	APRT		ZNF394	ACBD3		JARID2	RBMS3	MICAL1	GATAD2B	CAD	NCSTN		CD99L2	WRAP53		CDC26	HEXIM1	ZNF395				ICA1	CEP57L1	SIDT2		INPP4B	PACS2	THEM4	DGCR8		TNNT3	POLRMT							DCAF8			COPS7B	SLC2A12		TXNIP		RREB1														TUG1	CWF19L1		INTS5				RASGRF2	DDX19A											MTSS1L	DPP9	TBC1D15																																			PLEKHA6
	LANCL1	PSAT1	CCM2	CUL4B			CDKN2AIPNL	PANK2	RFC3	TYMS	ATAD3A	ATF2	C1orf85	SLC35C2	BRIP1	RRM2	AP1S3	XIST	MCM8	KDM1B	CARHSP1			NAA35		H1F0	POU2F1	ANKRD49		CDK13	BTBD8								ASPH	C6orf132	PBK		GDE1	RAB27B	H1F0				RAB5B	SAMHD1	FAM173B	CHMP1A		TRIO	RHOT2		NEDD4L	CDC42SE2	BRD2	RBFOX2	NSUN6	COMMD7					PREB		ZMAT5	HELQ	TMEM131					CACNB3	NR2F6	USP18		NQO1		BHLHE41	CEBPG		PHLDB2				WARS		SLC13A4			COQ4	TP53BP1	RCAN1	DOLK		LSM14B		TRIP10	BACH1	ZNF816		BACH1					SURF4	GOLGA3	ZBTB40	MAPRE2		FANCM	HSD11B1L	CDKN2AIP		CDADC1	SRP68	CAPZA1	C12orf5	HEG1		ALDH6A1	BHLHE41	TMEM52	APTX		ZNF620	ACBD5		KANK4	RCAN1	MTFMT	GATSL2	CALCOCO1	NGRN		CDC42BPG	YIPF1		CDC37	HIRA	ZNF496				ID2	CITED2	SIK1		JMY	PATZ1	TMEM107	DGKH		TSPAN4	PSEN1							DCP1A			CORO7	SRR		U2AF1L4		TBL1X														UBXN7	DBNL		KIAA1324L				RBM15B	DDX43											MXD1	HYOU1	TEAD4																																			PLS3
	LARP7	STC2	CCNL1	DHFR			CDKN2D	PBK	RFC4	TYRO3	ATP5E	B3GALT6	C2CD2	SMTN	BRPF1	SCYL1	ABCG1	ZNF276	MED14	KIF13A	CASK			NBPF1		HBS1L	PPP1CC	ANKRD50		CDK7	BUB1B								ASXL1	CYP51A1	PCNA		GEMIN8	RAB8A	HBS1L				RASGRP2	SLC25A28	FAM179B	CLCN3		ABCA5	RIOK1		NFX1	CDCA5	BRI3BP	SIRT6	NUDT7	COQ10A					PSMC5		ZNF331	HELZ	TNKS2					CALM3	OPA3	XAF1		PSG3		BLM	CHD2		PIGA				WNT11		ATG5			COQ6	TRIM25	CACNG4	DPP4		NBPF3		TSKU	BUD31	GPR180		BAG5					TLE3	GPBP1	ZBTB7A	MBTPS1		FAT1	IKBKAP	CEBPB		CDC26	SRSF2	CAT	C1orf21	HES2		ANKRD27	BIN3	TNRC6A	AQR		ZNF76	ACBD6		KDM2B	RMND1	NANOS1	GIGYF2	CALM3	NIP7		CDC42EP1	YRDC		CDC42EP1	HKR1	ZNF850				IER5L	CLK4	SMCHD1		KIAA0753	PDCD11	TPK1	DHCR24		WNT6	PTCD2							DCUN1D3			CRNKL1	TGIF2		UBN2		TFEB														ULK4	DCK		LINS				RHBDF2	DHPS											NECAP1	IGF2BP2	TMEM180																																			PNP
	LCMT1	STS	CDC42BPA	ECE1			CENPN	PEX26	RFC5	UBR7	ATP5G2	BRMS1L	C4orf21	TAF4	BRPF3	SEC16A	ALDH4A1	ZNF318	MEIS2	KIFC1	CBL			NDFIP1		HELZ	PYCR2	ANXA11		CDK9	CASC5								ATAD2	ELF3	PHF19		GIT2	RANBP2	HELZ				RASSF3	SLC25A43	FAM200A	CREB5		ABCB8	RNF111		NOC4L	CDK11A	C12orf43	SLC45A4	NXT2	CORO7					PTP4A1		ZNF436	HMOX2	TNRC6B					CALU	PARVA	ADAM19		TEX261		BRAF	CIRBP		PIP4K2C				XPO6		CDK19			CORO1B	TTC14	LUZP1	DYNC1H1		PHLPP2		TTBK2	CAPN6	KDM1B		BAHD1					TMC6	GPT2		MCOLN1		FBF1	KCTD3	CELF1		CDC27	ST13	CCAR1	CAB39	HEXB		ASPSCR1	BIRC2	TOMM70A	ARAP1		ZNHIT2	ACVR2B		KIAA1217	RNF146	NCOR2	GINS4	CALU	NKIRAS2		CDC42EP4	ZBTB7B		CDC42EP4	HNRNPD	ZWILCH				IL13RA1	CLOCK	SRSF6		KLHDC3	PDPK1	TTC31	DHRS11		ZFP36L2	PTPRK							DCUN1D5			CRYZL1	TIFA		USE1		TLE3														VANGL1	DENND2A		NAB1				RUSC1	DHRS12											NEDD4L	IGF2R	TOP3A																																			PRPF39
	LCORL	UBR4	CELF1	EFHD2			CEP152	PHF3	RFWD3	UCK2	AURKA	CCDC14	C6orf47	TAF4B	BTRC	SLC25A39	CDC42EP4	BCL2L2	MFAP3	L3MBTL2	CBLL1			NOMO1		HEXIM2	RAPGEF6	ANXA2		CDKN1A	CCDC104								ATAD2B	EPB41L5	PKMYT1		GJA5	RAPGEF2	HEXIM2				RFX3	SMG1	FAM58A	CSTF1		ADAM10	RNF6		NUDT18	CDK13	C12orf49	SLC4A7	ORC5	CPM					RAB14		ZNF446	HNRNPA3	TP53BP1					CAP1	PCDH1	NR1D2		ELMOD2		BRCA1	COL12A1		PJA2				C19orf66		DDHD2			CORO2A	UBE2D3	SPATA2L	DYRK1A		RB1		XPO1	CD59	PDIK1L		BAIAP2					TSC1	GTDC1		MEGF9		FBL	KDELR3	CELSR2		CDC37L1	STK10	CCDC126	CLIC4	HGS		AXIN2	BMPR1A	TRAPPC10	ARF1		ZSCAN29	ADAT2		KIF13A	SERTAD2	NIN	GIT2	CBLL1	NOTCH1		CDC42SE2	ZFHX3		CDH5	HYOU1	BMS1				ILKAP	CNTROB	STARD3NL		KLHL18	PDZD11	UQCRC1	DNAJB2		ZMPSTE24	RAB3IP							DDIT3			DCTN2	TMEM165		VPS52		UBE4B														WDR44	DGCR2		PAIP2				SCUBE3	DICER1											NFATC3	IRX4	TUBE1																																			PURA
	LEPREL4	VLDLR	CGGBP1	EXOC2			CEP192	PHYHD1	RNF26	USP1	BCL7C	CCDC84	C7orf60	TBP	BUB1	SLC27A1	LNX1	ELMO1	MMP15	LARS	CCDC104			NRIP1		HIAT1	RB1	AP1G1		CDYL	CCDC117								ATAD5	FAM198B	PKN2		GLB1	RBM12	HIAT1				RGL2	SP140L	FAM63B	CTSD		AHCTF1	RPF1		P4HTM	CELF1	C15orf40	SPECC1	OXNAD1	CRISPLD2					RAB1A		ZNF500	HS6ST1	TTC1					CAPN1	PCNXL3	PNPT1		DAP		BRD2	DIO2		PPP2R3C				CD276		DNAJB9			CPSF3	UBR5	FAM122C	ECSIT		RPS6KA4		XPR1	CDK2AP2	RWDD4		BAIAP2L1					UBE2Q1	GTF2A1		MFSD5		FBXO11	KDM4C	CGN		CDK11A	TDP2	CCDC144A	CLN5	HLA-E		B3GNTL1	BMPR2	UBL7	ARFGAP1		RALGDS	ADNP		KLF16	SLC23A2	NMI	GLTSCR1	CBX5	OGT		CDH5	ZFP62		CDK11A	IGF2BP1	C15orf39				ING3	CPSF1	STK38L		KREMEN1	PGAM5	XRCC3	DNAL1		ACSL3	RHPN2							DERL1			DCUN1D4	TMEM62		VPS53		ZIM2														WRB	DHX40		PPP5C				SLC35A3	DIXDC1											NFKB2	MAP2K7	ZNF462																																			RAB9A
	LHX4	WARS	CHN2	FEM1C			CEP57	PKIA	RRM1	VRK1	BCL9	CDC25A	C9orf72	THSD7A	C10orf76	SLC35B3	MPP7	PLEKHM2	MON1B	LENG1	CCDC126			NSF		HNRNPA1	RBM27	AP3D1		CELF1	CCDC77								ATE1	GNG4	PLEKHA1		GMNN	RBM3	HNRNPA1				RGS14	SPRY1	FAM73A	CYB5R4		ALKBH2	RPL27		PACS2	CENPP	C15orf41	SPICE1	PARVA	CRTC3					RAB7A		ZNF605	HSD17B1	TUG1					CASP8	PFAS	TMBIM6		PTPRJ		BRF2	DUSP1		PRKAR2A				GTPBP1		HDAC2			CPSF7	USP53	ID3	EHD1		WDR1		ZBTB22	CLTC	BOK		BASP1					FBXW4	GTF2F1		MICALL2		FBXO5	KIAA1009	CHERP		CDK5	TDRD7	CCDC25	CPEB4	HMGCS1		BMPR1A	BRAF	UBR1	ARFGEF1		SMURF1	ADPRHL2		KLF4	SLC35B2	NOL9	GOLGA8A	CC2D1B	ORAOV1		CDK12	ZNF232		CDK11B	INPP5F	C4orf19				ING5	CRY1	SUV39H2		LBR	PHRF1	YTHDF3	DOPEY2		CLDND1	SLC12A2							DFFB			DEXI	TNRC18		WDR45		ZNF385A														XPO6	DIDO1		RNF8				TBC1D2B	DLD											NFKBIZ	MICAL2	BHLHE41																																			RBBP6
	LONP1	XBP1	CIRBP	GATAD2A			CHAF1B	PKIG	RRM2	WDHD1	BDP1	CDKN1B	CADM2	TOP3A	C11orf24	SNX30	NR1H3	SLC20A1	MTIF2	LEPRE1	CCDC134			OSBPL9		HNRNPA2B1	RNF168	AP3M1		CENPF	CD97								ATF6	H3F3B	PLOD2		GMPPA	RCAN1	HNRNPA2B1				RGS19	STON1	FAM83H	DALRD3		ANKRD39	RPS26		PAK1	CEP350	C20orf24	ST6GALNAC2	PC	CSNK1E					RAB9A		ZNFX1	HSPA5	UBE2G1					CBLL1	PIK3CA	GLIPR2		SERPINB8		BRPF1	DUSP13		PTPN2				L3MBTL3		HES1			CREBZF	USP9X	IRF2	EIF1B		BAHD1		ZNF446	CSNK1E	PLCE1		BAZ1A					SERPINE1	GTF3C1		MORC2		FDXR	KIAA1715	CHMP2B		CDKN1B	TFCP2	CCDC6	CSNK1A1	HMOX1		BRF1	BRD2	UGGT2	ARFIP1		SOAT1	AFAP1L1		L1TD1	SMNDC1	NRP1	GPAM	CCDC144A	OSBPL2		CDKL5	ZNHIT2		CDK13	ITFG3	CGN				ITGA1	DMXL1	TACC2		LEMD3	PIBF1	ZNF358	DSCR3		DHODH	SLC16A1							DHODH			DFFB	TRAPPC6B		WDR46		CHD1														YKT6	DLEU1		TYSND1				VASN	DLGAP4											NLK	MICAL3	DPY19L3																																			RBM15B
	LONP2	ZBTB5	CLSTN1	GATSL2			CHCHD3	PPARD	SAFB	XRCC3	BNIP3L	CDR2	CAMKK2	TRMT1	C11orf30	SOD2	S100A9	ABCG1	MTRNR2L2	LEPREL4	CCDC137			OTUD5		HNRNPC	RPAP2	AP3S1		CENPQ	CDC25B								ATF6B	IFRD1	POLA1		GNA13	RERG	HNRNPC				RHBDF1	SULF2	FAM98B	DCUN1D3		ARL8A	SCLY		PCGF3	CFLAR	C6orf106	STYXL1	PDP2	CSPP1					RAD23A		A4GALT	ID2	UBE2Q1					CBX4	PLEKHG1	HPGD		MUC15		BRPF3	ECSIT		PUS1				OGFR		HSPA4L			CRK	UTP11L	KLF4	EIF3A		GAS7		ZNF616	DENND1B	QTRTD1		BAZ1B					SIDT2	GTPBP1		MTDH		FHOD1	KLF10	CHPF		CDKN2A	TM2D2	CCDC8	CTNNB1	HSD17B1		C6orf132	BRD3	USP8	ARGLU1		TMCC3	AGBL5		LAMA5	SNAI1	P4HTM	GPATCH8	CCDC144NL	OTUD7B		CEBPB	ZYX		CDK5RAP1	KAT5	CRTC2				JAG1	DNAJC11	TAF10		LETM1	PILRB	ZNF726	DUSP23		NDUFS1	STX12							DLX4			DHX30	TRIM25		WFS1		EPHB4														ZBTB48	DNAJC24		USP44				ZC3HAV1L	DLX4											NR2C2	MID1	GAS6																																			RCBTB1
	LPAR2	PGM2	CNOT1	KCTD1			CHTF18	PPM1A	SASS6	ZNF347	BOD1	CELSR1	CAMLG	TUG1	C11orf82	SPDYC	SLAIN2	ARHGAP24	MYL5	LIG3	CCDC144A			PBXIP1		HNRNPD	RWDD4	APAF1		CENPT	CDC25C								ATF7IP	LIN7C	POLR1E		GNG5	RINT1	HNRNPD				RILP	TAF5L	FARSA	DGAT1		ATP2B4	SEC14L1		PDDC1	CIRBP	CALHM2	TERF2	PHF1	CTBP2					RAF1		AAGAB	IDH3G	UBE3A					CCDC25	PLEKHG6	LIPG		REEP4		BTAF1	EHD1		RALGAPA2				ORC4		KLF16			CSAD	VPS39	PLK3	EIF3D		PLK4			DENND4C	RILPL2		BAZ2A					SMG1	GTPBP10		MTRF1L		FIGN	KLF11	CHUK		CDR2	TMED4	CCDC84	CTSB	IFRD1		C9orf41	BRF2	YES1	ARHGAP10		TRIB1	AGL		LIN9	SNIP1	PANX1	GSDMD	CCDC25	OXSR1		CELSR1	ADI1		CDKN1B	KCTD10	DENND1B				JARID2	DOT1L	THADA		LMNA	PLOD3	ACSL1	DYNC1LI2		NGDN	TJP1							DMAP1			DLST	TRMT61A		WNK2		GNA12														ZDHHC18	DSTYK						ZNF816	DLX6											NRK	NXN	RNF145																																			RNASEK
	LRP2	ARHGAP32	CNOT3	KDM5A			CLASP1	PPP1R1C	SEH1L	ZNF367	BSDC1	CENPK	CAND1	UBE2Q1	C15orf41	ST6GALNAC4	TCEAL1	CGA	MYO1C	LRBA	CCDC22			PHC2		HSPA9	SASS6	APH1B		CEP63	CDKN1B								ATG2A	NFKBIA	PPM1B		GPR56	RIT1	HSPA9				RPTOR	TAPBP	FASTKD5	DGCR2		ATP8B1	SF3B4		PHF20	CKB	CAMK2D	TGS1	PHF21A	CTCF					RBM15B		AASDH	IER5L	UBE3C					CCDC53	PMP22	SAMHD1		TYMP		BTBD3	EIF5		RALGPS2				PPP2CB		LIN28B			CSGALNACT2	WDTC1	ZNF407	EIF4G2		TXNDC11			DUSP5	BHLHE41		BBC3					ABCG1	HEG1		NAA40		FKBP11	KLHDC9	CLDN7		CEBPA	TMEM106B	CCDC85C	DNAJC6	INSIG1		CCDC138	BRWD1	YME1L1	ARHGAP32		UHRF1BP1	AHSA2		LMO4	SSR1	PCNP	GSS	CCDC94	PACS1		CELSR2	SLC19A1		CDKN2AIP	KCTD20	DOCK8				KANK2	DPF3	TM9SF4		LRP5	POLL	AKAP11	E2F3		PPAPDC1B	TLK2							DNAJB9			DPH2	UVRAG		XRCC6BP1		KIAA0040														ZDHHC20	E4F1						TTLL4	DNAJC16											NT5C2	PITPNM1	STX7																																			RPL23
	LRRC47	GTF3A	CNOT6	KLF3			CNNM3	PPP2R5C	SGOL1	ZNF845	BTBD1	CHEK1	CCM2	UBN2	C16orf13	STYX	COL12A1	ETV5	NGRN	LRRC16A	CCDC6			PKP2		HTATSF1	SECISBP2	APLP2		CFLAR	CENPF								ATL2	NR2C2	PREX1		GRB7	RNF166	HTATSF1				SEC24C	TBC1D9	FBLIM1	DGKA		BECN1	SH2B1		PHLDB2	CLK4	CAMKK2	TM2D1	PHF23	CYTH1					RBM4		ABCD4	IGSF10	UBE4B					CCDC84	PPIF	TYMP		CGRRF1		BTD	EPB41		RB1				SPOP		NAV1			CSK	WNT6	ITGB8	EIF5		LONRF1			DYNC1I2	INPP5K		BBX					ACBD3	HIST1H4H		NAGPA		FLNA	KLHL12	CLK3		CENPP	TMEM165	CCM2	DUSP5	IPPK		CFD	BTAF1	YRDC	ARHGEF1		TAF4B	AIFM1		LONP2	STT3B	PHF8	HMGN4	CCNK	PAFAH1B2		CEPT1	ACHE		CDYL	KCTD5	EDEM1				KCNE3	EHMT2	TMEM39A		LTN1	PPAN	ARRDC3	E4F1		TMEM181	TTBK2							DNAJC10			DSTYK	VPS37B		ZDHHC8		NCOA3														ZNF232	EFTUD1						ZCCHC3	DNAJC25											NUP133	PLXNB1	THAP5																																			RSPRY1
	LRRC8D	TRIO	CPSF2	LAYN			COPS3	PYCR1	SIVA1	EXOSC9	C11orf73	CHERP	CCNF	USP7	C16orf59	SVIP	ING1	IGSF10	NOP2	LRRC8D	CCDC88C			PLAG1		HTT	SLC35E1	APPBP2		CHAF1A	CGGBP1								ATMIN	PLK3	PRIM1		GTF2F2	RNF169	HTT				SESN2	TNFSF10	FBLN2	DPY19L3		CBLB	SIK2		POLR1E	CLSTN3	CASP8	TPX2	PICALM	DBN1					RBM5		ABHD2	INPP1	UBN2					CCNDBP1	PPP2R5E	ZNRF2		RNF135		C11orf24	ETV6		RBM12B				STARD13		PI4KB			CSNK1A1	YPEL5	S1PR3	ELK4		RTKN			EIF5	AGK		BCAP29					AFTPH	HIVEP1		NAPA		FLT1	KPTN	CLOCK		CFDP1	TMX3	CCNC	EHD1	ITGA2		CITED2	BZW1	ZBTB11	ARHGEF5		ABCG1	AKAP8		LRCH1	SYNJ2	PIGB	IFT81	CCNL2	PATL1		CHAF1B	ADRBK1		CENPF	KIAA1217	FCF1				KDM4B	EPB41L2	TNFAIP1		LTV1	PRKAG1	BCDIN3D	EBAG9		XAB2	YES1							DNAJC5			DYNC2LI1	XAF1		ZFP62		NUFIP2														ZNF331	EMP3						ALKBH2	DNAJC8											ORC5	RNF215	TSPAN9																																			SDF4
	LYPD5	CTDNEP1	CREB1	LMNB2			COQ7	RAB32	SLC1A4	CDCA5	C12orf65	CKAP2L	CD99L2	VPS39	C16orf70	TARSL2	MBTD1	INCENP	NR1H2	LUC7L3	CCND1			PLEC		HUWE1	SNRPD3	APPL1		CHCHD5	CHD2								ATP13A1	POGK	PRPS1		GUF1	RNF2	HUWE1				SGMS2	TRIM56	FBRSL1	EDEM3		CDC73	SIKE1		PPP1R12B	CNNM4	CAT	TRMT11	PIM1	DCAF4					ROCK1		ABI1	IQSEC1	UBR5					CCT5	PRR5	C4orf3				C11orf30	FAM110A		RNF13				STX16		QKI			CSNK1G1	YWHAZ	TNFAIP8	ELOVL4		PRDM4			ERBB3	ATP13A3		BCAR1					CC2D1B	HMGCS1		NAPEPLD		FOXJ3	LAMC1	CLP1		CHAC1	TNFAIP3	CCNI	EIF4E	JUP		CLDN23	C11orf30	ZBTB17	ARHGEF7		HRH1	AKIRIN2		LRRC28	TADA1	PIP4K2B	INO80	CD2BP2	PDPK1		CHD6	APOA1BP		CEP350	KIF9	GAN				KIAA1841	EXOSC10	TNFRSF12A		LYST	PRRG2	BLCAP	EED		ATF7IP	ZNF821							DPAGT1			EDEM3	XYLT2		ZKSCAN4		SOCS6														ZNF609	EPB41L1						APPL2	DPP7											OSBPL8	SH3BP2																																				SEMA4B
	MAML1	GMPR2	CRK	LNX1			CTCF	RAB40B	SLC1A5	CDK14	C12orf76	CKS1B	CDADC1	YTHDC2	C16orf80	TCF7	PMAIP1	NFATC2	OGG1	LZIC	CCNT1			PLK2		IFT46	SPRY4	ARF1		CHD2	CIT								ATP13A2	PPAPDC2	PTGES3		HADHB	RNF44	IFT46				SHC1	UBE2L6	FBXL12	ERBB2		CLPB	SLC30A6		PPP2CA	COCH	CBL	UBXN11	PLAGL1	DCP1A					RPRD1A		ABL1	JAG1	USP34					CD2BP2	RAB40C					C12orf65	FAM3C		RPL7				ADAM15		RELL1			CSRP1	ZC3H11A	CBFB	ERBB2IP		ABLIM1			FAM129B	WDR72		BCAS4					CLN5	HOXB7		NGFRAP1		FOXM1	LIN52	CLTC		CHD6	TP53BP1	CCNK	ERN1	KCNN4		CLEC11A	C11orf80	ZFHX3	ARID1A		THUMPD2	AKT2		LUZP1	TDG	PLSCR1	INPP5B	CDC14B	PDXDC1		CLDN19	ATP6V0D1		CFL1	KLHDC4	GTPBP1				KLHL22	FAM120C	TPM4		M6PR	PSEN1	C11orf30	EFHC1		CDA	PCIF1							DPF3			EHMT2	ZHX1		ZNF133		TBCD														ZNF621	ESRP2						ARFGAP1	DSN1											OXSR1	SLC38A10																																				SEPT3
	MAN2C1	TMEM184B	CSAD	LRRFIP1			CWF19L2	RAE1	SMC1A	DNA2	C14orf1	CTDSP1	CDK10	ZFPL1	C18orf56	TCIRG1	ATP10D	OVOL1	OXSR1	MAL2	CD2BP2			PPP1R15B		IGF2BP1	SRCAP	ARF5		CHD4	CLK2								ATP1B1	RECQL5	PTGR2		HDHD1	RPS6KB1	IGF2BP1				SLC16A5	UBE2Z	FBXO8	ERCC5		COCH	SLC39A9		PRPF40B	COQ9	CBLB	UBXN2B	PLEC	DDI2					RSRC2		ACO2	JUNB	USP6NL					CD53	RASA2					C15orf57	FIGN		RPP14				AGPAT3		SLCO4A1			CSTF1	ZZEF1	CCDC130	ESCO1		ANKS1A			FKBP2	CBWD2		BCCIP					COL12A1	HRH1		NPTN		GALNT3	LMTK2	CLUAP1		CHD8	TRIP4	CCNL1	FAM129B	KDM5B		CYTH1	C12orf23	ZKSCAN1	ARID3A		ARG2	ALAS1		MACROD1	THAP8	PPM1G	INTS6	CDC23	PDZD11		CLIP1	CACNG4		CFLAR	KLHDC8B	HNRNPUL2				LPAR2	FAM122B	TRMT61A		MAGED2	RAPH1	C11orf84	EFS		CHAC1	C2CD3							DPP3			EIF2B3	ZNF594		ZNF3		TMEM2														ZNF680	ESYT1						ARMC9	EBAG9											PAN3	TMEM101																																				SIRT1
	MAT2B	TRAF7	CTCF	METRN			CYP51A1	RAI14	SMC2	TMC6	C19orf43	CYFIP2	CDK5RAP2	ZMYND8	C19orf43	TELO2	BRPF1	PAN2	PCGF3	MAP2K1	CDC123			PXK		ING4	SRRT	ARF6		CHERP	COL9A2								ATP2A2	RHOBTB2	PTMA		HEG1	RXRB	ING4				SLC27A1	USP18	FHL3	FAM83H		CORO7	SMC6		PTP4A1	CRAMP1L	CCAR1	USP34	PMS2	DDX19B					RUFY1		ACOT7	JUND	USP7					CDC27	RB1					C17orf85	FLVCR2		SAP130				AHDC1		TBC1D20			CSTF2T	ATP6AP2	DUSP14	ETAA1		ARIH1			GAN	SNX18		BCL7B					DOPEY2	HSPB8		NRAS		GAS7	LRRC14	CNNM3		CHERP	UBE2V1	CCNT2	FAM13B	KDM6B		DDAH2	C12orf29	ZNF22	ARID3B		CWF19L1	ALDH3A2		MAGEB2	TOPORS	PRDM2	ITGB1	CDC26	PET117		CLK3	CC2D1B		CHD2	KRIT1	ITCH				LPCAT1	FAM13B	TSC22D2		MAGOH	RASGRP2	CLCN5	EGR1		DDAH2	C9orf40							ECSIT			EIF4E	ZNFX1		ZNF32		ARF6														ZNF75A	EXD2						ATF2	ECE1											PANK3	TPST2																																				SLC16A1
	MCM4	WWC1	CXXC1	MRPL27			DACT3	RASSF8	SNRNP48	C19orf43	C1orf105	DEPDC5	CDR2	ZNF764	C1orf109	TERF2IP	CRKL	PRLR	PDCD11	MAP3K8	CDC16			RAD17		INPPL1	THAP5	ARFGEF1		CHIC2	CSE1L								ATP2B4	SMS	RAB27A		HES2	SAFB	INPPL1				SLC27A4	XAF1	FKBP15	GLTPD1		CRAMP1L	SMUG1		PURB	CREB5	CCDC12	ZNF195	POU2F1	DDX50					SAFB2		ACTR1B	KANK1	USP9X					CDC37L1	RBM45					C1orf21	FSTL1		SEH1L				AMOT		ZDHHC5			CTBP2	C10orf12	HEATR5A	EXTL3		ARL4D			GPR56	ZBTB24		BCL9L					FAM131A	HYOU1		NSD1		GLI4	LTBP1	COG2		CHFR	USP37	CDC42BPA	FAM43A	KLF5		DNAJC4	C12orf65	ZNF410	ARID4A		CYCS	ALDH6A1		MAML2	TRIM8	PRMT6	ITPRIP	CDC27	PGM3		CLTC	CIRH1A		CHD8	LEMD3	L3MBTL2				MAP2K6	FIP1L1	TUBB2A		MAP2K7	REPIN1	DCUN1D1	EIF2S3		DNAJB1	CEP164							EDC3			ELOVL4	ARHGEF3		ZNF384		ATP2B4														ZZEF1	EXO1						ATG4B	EEF2K											PANK4	TSKU																																				SLC35B2
	MCM5	ANPEP	CYHR1	NCOA1			DCTPP1	RBM25	SPAG5	LCAT	C1QTNF6	DIXDC1	CENPL		C1orf112	TFB1M	CRTC3	SNHG8	PDDC1	MAPK6	CDC27			RANBP9		IPPK	TMEM107	ARHGAP10		CHORDC1	DCAF12								ATP5SL	TAF2	RANBP1		HMGA1	SAFB2	IPPK				SLC4A2	ZNF277	FKBP2	GNPTG		CXorf38	SNRPA		RBMS1	CRKL	CCDC8	ZNF678	PPM1H	DENR					SART3		AKT1S1	KAT2B	VEZF1					CDC42EP1	RFX3					C1orf63	GAS2L3		SF3A1				ANKFY1		ZMYND8			CTNND1	GNB1	PIM3	EZR		BBC3			GPS2	CECR5		BCOR					FAM46A	ID1		OSBPL8		GLS	LUZP1	COPA		CHUK	WIPF2	CDC42EP1	FBN2	KRT8		DNASE1L1	C14orf142	ZNF585A	ARID5B		DNAJB2	ALG14		MARCH2	TRUB2	PRPSAP2	KANK2	CDC5L	PHF13		CMIP	CLPTM1		CHERP	LRCH1	LAMB1				MARCH9	GAN	TUBB2B		MARCKS	RHBDD1	FAM122C	EIF3B		FANCG	CSTF2							EGFL7			EMP3	ARHGEF35		ZNF446		CDKL5															FBXW8						ATXN10	EFNA1											PARD6B	ZNF324																																				SLC38A2
	MDN1	DMD	DAXX	NUDT9			DENND4A	REPS1	SPC24	MAD2L1	C3orf14	DLX6	CEP135		C1orf35	TMEM134	CSRP1	TBX3	PEX26	MDM1	CDC37L1			RAP2B		ITSN2	TP53BP1	ARHGAP12		CIB2	DEF6								ATRN	TNFSF10	RASGRF1		HPCAL1	SCRN1	ITSN2				SMTN	ZNF652	FOSL2	GRWD1		CYB561D2	SPG21		RFX1	CRTC3	CCDC86	ZNF765	PPP1R10	DIP2A					SEC23A		ALS2	KDELR3	WDFY3					CDC42EP4	RIPK1					C20orf24	GLDC		SKIL				ATP13A1		CGA			CTTN	IDS	PLEKHH1	FAM111A		BRD2			GTF2F1	CLCC1		BCR					FBN1	IGF2R		P4HTM		GMCL1	MAFF	COPB1		CITED4	WWC3	CDK5RAP2	FBXO11	LDLR		DRAP1	C15orf61	ZNF655	ARIH1		ESYT1	ALKBH5		MATN2	UBE2Q1	RAB27A	KDELC1	CDK13	PKN1		CMTM4	DFFB		CHID1	LYRM7	LASP1				MAST4	GATSL2	UBE2B		MED14	RHOQ	FIGN	EIF4G1		GTF2F2	DEXI							EGR1			ERI3	C10orf11		ZNF557		EPHA2															FKBP15						AXIN1	EFNB1											PDE4D																																					SOCS2
	MIB1	HSPA13	DCAF12	OSTC			DMD	REV1	SPC25	MASTL	C5orf51	DPYSL2	CEP152		C21orf58	TMEM41A	KIAA0040	ZNF687	PHRF1	MECR	CDC42EP1			RASA1		JMJD6	TSR2	ARHGAP18		CIRBP	DHODH								AURKB	TRIM52	RASSF2		HPS1	SEC16A	JMJD6				SMUG1	ZNF697	FOXJ3	GSDMD		DCAF15	SPR		RNMTL1	CSNK1D	CCNJ	ZNF766	PPP1R12C	DIXDC1					SENP6		AMD1	KDM2B	WDR7					CDH5	RNF111					C2CD3	GLIS3		SLC38A2				BACH1		HMOX1			CUL4B	KIAA1522	TRIM5	FAM126B		CDK6			GUK1	EXOSC10		BHLHB9					GAN	INF2		PBXIP1		GPR180	MAPK1	COPS2		CLEC11A	XRCC5	CDKL5	GAB2	LGALS3		DSE	C16orf70	ZNF787	ARL15		GTF2E2	ALS2		MCTP2	USP24	RAPGEF1	KIAA2018	CDK2	PLCD3		CNOT1	DHX15		CHMP1B	LZTS2	LMBRD2				MCRS1	GEMIN4	UBQLN1		MED7	RNF214	FUT11	EMP2		HABP4	ETNK2							EHD1			FAM120C	CCR1		ZNF616		FAM84A															FLNA						BBS10	EFNB2											PDE7A																																					SPNS1
	MLLT1	MAPK6	DCAF8	PARP1			DONSON	ROCK2	SRSF7	NUSAP1	CAMTA1	EMP2	CEP192		C4orf21	TMEM50A	MAML3	LSM14B	PHTF1	MEIS2	CDC42EP3			RASL11B		KDM5B	U2AF2	ARHGAP22		CISD1	DHX8								AZI2	TRIML2	RBPJ		HRAS	SEC23A	KDM5B				SP6	ZNF845	FRA10AC1	GSK3B		DDX6	SPTAN1		RNPEPL1	CSNK1G1	CDC16	ZNF808	PRKAB1	DNAJA3					SEPT2		ANGPT2	KHK	WNK1					CDIPT	RNF38					C5orf38	GNAI1		SPG7				BAZ2B		PDLIM2			CYB561	MBTPS2	CCRN4L	FAM200B		CLSTN3			HERPUD2	BCKDHB		BICD2					GOLT1B	ING3		PCGF2		GSTCD	MED13L	CRLF3		CLK4	YIPF1	CDKN1B	GABRE	LNPEP		EAPP	C16orf72	ACBD3	ARL4C		KIAA1217	AMD1		MED30	USP28	RASSF3	KIF1B	CDK2AP2	PLEKHG3		CNOT4	DHX34		CHPF	MAGED1	LRP2				MEA1	GOLGA8B	UMPS		MET	RPTOR	GCLM	EPB41L1		ITSN1	HAUS3							EIF2B2			FAM131A	DEDD		ZNF668		HES2															FOSL1						BCKDHB	EMP2											PDGFB																																					SREK1
	MNAT1	SMG7	DDX5	PEAK1			DOPEY1	RPF1	STIL	RAD51AP1	CBFB	FANCL	CEP57L1		C5orf24	TRAPPC8	MLLT6	ADAL	PLCD3	MEMO1	CDC42EP4			RBM39		KDM5C	UGGT1	ARID1A		CLASRP	DNA2								B3GALNT2	TTPAL	RFC3		IER3	SEPT2	KDM5C				SPRY4	AK3	FTSJ3	GTF2H2		DGKD	SRFBP1		SCFD1	CSNK1G2	CDC25B	ZNRF2	PRKCZ	DNAJC11					SFPQ		ANGPTL4	KIAA0355	WTAP					CDK11A	RNMT					C5orf45	GPAM		STX16				BLVRA		HTRA4			CYB561D2	NUP88	DNAJC21	FAM3C		DDX10			HK1	FXR2		BLVRA					HNRNPH2	IPO5		PEPD		GTPBP2	MED28	CSAD		CLOCK	ZBTB10	CDO1	GATA2	MACF1		ECHDC3	C16orf87	BBX	ARL5B		MTRNR2L2	AMFR		MID1	USP32	RBM38	LARS2	CDKL5	PLOD3		CNTNAP2	E4F1		CHUK	MAGI1	MYNN				MED22	GSK3A	VEGFA		METAP1	RRS1	GOLGA8B	EPB41L3		NOL7	MAP7							EIF3K			FAM178A	DPF3		ZNF75A		LATS2															FZR1						BRPF3	ENTPD4											PDP1																																					SRSF3
	MOSPD2	USP34	DDX6	PLD1			DPF3	SARS	STMN1	SFXN2	CBX1	FBXO30	CFL1		C6orf89	TRIM28	NR4A1	ADCY3	PLD1	MEPCE	CDCA5			RTF1		KDM6A	URM1	ARIH1		CLINT1	DNAJC13								B3GNT2	CBX6	RHOG		IFITM3	SETD3	KDM6A				SPRYD3	EFNB1	FUZ	HCFC1		DHRS3	SRP19		SEMA4D	CSRNP2	CDC42SE2	ACACA	PRPS1	DNAL1					SFT2D1		ANKRD6	KIDINS220	XPO6					CDK13	RPA2					C6orf106	GYG1		SUV420H1				C11orf73		ADM			CYFIP2	OGFR	HSPA4L	FAM73A		FAM53C			HSPA5	DDHD1		BMPR1A					MAN1A2	IRF6		PHF20L1		H1FX	MED30	CSNK1A1		CLPB	ZMYM2	CDYL	GLRX3	MAFG		EFHC1	C17orf80	BLVRA	ARL6IP5		NEU1	AMOT		MNT	UTP11L	RBM45	MAD2L2	CDS1	POLR3C		COL12A1	ENGASE		CITED2	MAML3	PPM1D				MEIS2	GSS	WDR47		METRN	SCARA3	HTRA1	EPB41L5		POC5	RND3							ELAVL1			FAM179B	MSN		ZNF787		NOTCH3															GATA6						C11orf24	EPB41L4B											PDXDC1																																					STAG1
	MRPL39	UTP14A	DHPS	PPFIBP1			EEF2K	SERPINF1	STRBP	SPSB2	CCNC	FGFR1	CHD7		C9orf72	TRIM37	POP4	AEN	PLEC	METRNL	CDH5			RTN4		KIAA0232	WDR77	ARL2BP		CNDP2	EIF4G3								B4GALT1	RAB9A	RNASEH2C		IGF2BP2	SF3B3	KIAA0232				SQSTM1	ETFA	GGA2	HERC4		DIP2A	STAG1		SGMS1	CTCF	CDKN2AIP	ACHE	PTAR1	DNASE1					SFXN1		ANKRD9	KLF13	YES1					CDK5RAP1	RUFY1					C7orf60	HDGF		TAF3				CASK		YTHDF2			DCAF12	PLEKHG3	RAB3GAP1	FBRS		FHDC1			ITGB4	KATNB1		BMPR2					MAPK6	IRX4		PICALM		H2AFX	METAP1D	CSNK1D		CLPTM1	ZMYM4	CELF1	GNG12	MAFK		EFNA4	C18orf21	C22orf46	ARMC7		NR4A1	ANKHD1		MRPL23	VPS33A	REPS1	MAGI3	CEBPB	PPM1B		COMMD5	FAF2		CLASP1	MED11	PTPRK				MIER3	GTF2F1	WHSC1L1		MIER1	SCO1	INPP4B	EPC2		RNF34	SDR39U1							ELMOD2			FAM189B	PDE4D		ZRANB3		PLCB3															GLIS3						C18orf21	EPN1											PHF8																																					STARD13
	MRPL50	SNAPC5	DHX15	PRLR			ERBB2	SGMS2	TACC3	TBL3	CCNE1	FHIT	CHD8		CACYBP	TSPAN31	RAPGEF2	ALDH1A3	PLEKHG3	MEX3B	CDK11B			RXRA		KIF13A	WDR89	ARL4A		CNOT10	EPRS								BAG4	RND3	RNF168		INPP1	SFMBT1	KIF13A				STAT5B	GTSF1	GIPC2	HIRA		DNAJC14	STAG2		SH3GLB2	CTDSP2	CDO1	ADD3	RAB11B	DNM1L					SIK3		ANXA6	KRT23	YLPM1					CDK7	SCAMP2					C8orf59	HIPK3		TDRD3				CASP7		MAT2A			DCAF4	PREPL	CCDC120	FBXL16		FOXO3			KCNN4	MSH3		BPTF					MICALL2	JAK1		PIP4K2C		HDAC10	MFHAS1	CSNK2B		CLPTM1L	ZNF207	CELSR1	GNPDA1	MAP7D1		EFS	C18orf32	DNAJC13	ARMC9		POLB	ANKRD16		MYH10	VPS37B	SFN	MAPKAPK2	CEBPD	PPP6R1		CORO2A	FBXW5		CLCN3	MED12	RAB27B				MINK1	GTPBP10	YWHAG		MON1B	SDAD1	IPMK	EPPK1		SEMA6D	SFXN2							ELOF1			FEM1A	PGGT1B		ZW10		PVRL4															GPN2						C18orf8	ERO1LB											PIP5K1A																																					SUMF1
	MSH2	UBAP1	DIDO1	PTPRK			ERI2	SH3BP2	TMEM107	WDR34	CCZ1	FIZ1	CIC		CADM2	TTC7A	SLC25A33	ALG3	POLR1B	MINPP1	CDK5			SAMD4B		KIF15	XYLT2	ARL4C		COPS3	ERCC6L								BAIAP2	RNF19B	RNF220		INSIG1	SGPL1	KIF15				STAT6	MICAL2	GNL3L	IER2		DNAJC21	STK38L		SKIL	CTDSPL	CENPJ	AKNA	RAB4B	DNMT3B					SLAIN2		AP3M2	LDLRAD3	ZBTB11					CDYL	SF3B4					C8orf76	HLA-C		TDRD7				CAST		SEMA4C			DCLRE1C	RAD21	CCNC	FBXL3		GTPBP1			KRT80	TOB1		BRAF					MXD1	JOSD1		PIP5K1A		HEATR6	MFN2	CSRP1		CNTNAP2	BECN1	CENPT	GRAMD2	MAPRE2		EIF3H	C19orf25	GCNT2	ARMCX3		PRPF38A	ANKRD32		MYH9	WNT5A	SIX4	MARK2	CEP57	PRKACA		COX19	GLTPD1		CLDN7	METTL14	RASSF2				MOCS2	HNRNPUL2	YWHAZ		MORF4L1	SDC1	MAPK13	EPS15		SFN	SLC2A10							EMP3			FKBP1B	PNPLA2		HSPH1		RAB3B															GPR155						CCDC130	ESRP2											PLEKHA6																																					SUPT16H
	MUTYH	ACSL3	DLEU1	RCCD1			ERI3	SH3PXD2B	TMEM194A	ZFYVE27	CDC25C	GINS1	CIT		CAMKK2	UBE3C	SLC35E1	ANGPT1	POLR3D	MRPL9	CDK9			SASH1		KIF1B	ZBTB43	ARL6IP1		COX10	ESPL1								BAIAP2L1	TAF7	RPL17		IREB2	SH3BP4	KIF1B				SULF2	SLC44A5	GNPTG	IFT81		DUSP1	STT3A		SLC16A3	CTU1	CEP76	ARAF	RCOR1	DNTTIP2					SLC5A6		APH1B	LRRC14	ZC3H11A					CENPT	SIK3					C9orf142	HMGN3		TLE1				CBWD5		C4orf19			DCTN3	RNF34	CLK3	FBXO11		JARID2			LAMB1	WARS2		BRD1					NCOA4	JUN		PKN1		HEG1	MLX	CTPS2		COASY	BIRC2	CEP350	GRAMD3	MBIP		ELMO3	C1GALT1	GLI3	ARPP19		RAD23A	ANKRD54		NAV2	ZBTB17	SKA1	MGAT4A	CEP57L1	PRPF19		CPEB4	GSK3A		CLEC11A	MINK1	RBAK				MSTO1	HOOK1	YY1		MPPE1	SDC3	NDE1	ERBB2		SRCAP	SNX11							EPN1			FNTB	RHOBTB3		RPS10		SLC2A8															HDAC10						CIB2	FADS1											PLEKHM2																																					SYNRG
	MYO1D	ASXL2	DLX3	RFC3			ESPL1	SHCBP1	TMEM97	ARHGEF10	CDC6	GPN2	CKAP2L		CAMTA2	USP45	STRBP	AP1B1	PRKACA	MSI2	CDYL			SCRIB		KREMEN1	ZC3H18	ARL8A		COX15	FADS2								BAP1	TTLL1	RRM2		ITGB4	SLC23A2	KREMEN1				SYT7	USP22	GOLGA3	IL11RA		DUSP22	STXBP3		SLC23A2	CYB5D2	CGN	ASS1	RERE	DOLPP1					SMEK1		APPBP2	LRRC8A	ZFAND3					CFL1	SIPA1					CAB39	HMGN4		TM2D1				CCDC109B		DHX37			DCTN5	SACM1L	EIF2B3	FBXO38		KIAA0020			LMNA	CCDC24		BRD7					NEDD9	JUNB		PLD3		HELLS	MMS19	CTTN		COBLL1	BMP1	CFL2	HDHD3	MID1		ESD	C1orf106	GLRX3	ARSG		RELB	ANKZF1		NFIL3	ZBTB8OS	SKI	MPP5	CGGBP1	PSMA6		CPNE1	HIBCH		CLIC4	MINPP1	RNF128				MTFR1	HS1BP3	ZFX		MPZL1	SDCCAG3	NXF1	ESRP1		UBL3	SOCS5							EXOC5			FOXO4	UTRN		TAF5L		TMEM8A															HEMK1						CNP	FAF1											PLK3																																					TADA1
	NDUFAF3	CAST	DNAJC14	SCYL3			ETV5	SHMT2	TOP2A	CCDC22	CDCA3	HES4	CLDN19		CAND1	VAPB	SUPT6H	ARAP1	PRKCD	MTFR1	CELF1			SETD2		L3MBTL3	ZNF850	ARMCX5		COX17	FAM49B								BAZ1B	RIPK2	SAR1A		ITPR3	SLC27A2	L3MBTL3				TBX3	DNMT1	GON4L	JUN		EHD4	TBRG1		SLC35B4	CYTH1	CHMP4B	BRD7	RERG	DPPA4					SNX5		APTX	LRRC8B	ZFC3H1					CFLAR	SLC25A22					CALCOCO2	HRH1		TMEM30A				CCDC6		TRMT6			DCUN1D5	SH3BP4	ETS2	FBXW7		LBH			LTBP1	HSPA4L		BRD9					NR4A1	KDM6A		PLS3		HES4	MON2	CYB561D2		COG3	CASC4	CGRRF1	HELZ	MIDN		FAH	C1orf131	HMOX2	ARV1		SLC25A33	ANP32E		NKRF	ZDHHC8	SLC25A25	MRPL34	CHD4	PSMD13		CRAMP1L	HSPH1		CLINT1	MITF	SLC25A44				MTMR4	ID2	ZNF184		MRPL13	SELO	RBM5	EXOSC4		ASB8	TNNT3							EYA3			FSD1	ZIM2		UBP1		USP8															HIST1H3F						COG1	FAHD1											PMAIP1																																					TAF6L
	NDUFS1	CISD1	DPF3	SIN3A			FAF1	SIN3A	TOR3A	CCM2	CDCA4	HIST2H2AC	CLOCK		CAPN7	WASL	TASP1	ARFGAP1	PTPN3	MXD3	CENPP			SH3BP5		LARP1B	AMMECR1L	ARV1		CPNE2	FCF1								BAZ2A	ULK2	SASS6		JAG1	SLC35A3	LARP1B				TCF3	FBLN1	GPR116	KIAA0226		EPAS1	TCP1		SPATA2	DCAF4	CHST12	C6orf203	RILPL2	DPYSL2					SP1		ARCN1	LTN1	ZMYM4					CHCHD2	SLC38A10					CAMTA2	IGF2BP1		TOX4				CDC42SE1		ELMO1			DDA1	SMG1	FOSB	FIGN		MAFF			MAP1LC3A	RABEP1		BRPF1					PRKAG2	KIAA0020		PNP		HIP1	MRPL2	CYB5R4		COMMD5	COMMD3	CHD2	HLA-E	NECAB3		FAM134A	C1orf172	HNRNPA0	ASCC2		STRBP	AP1AR		NRF1	ZNF507	SMARCE1	MYO18A	CHERP	PYROXD1		CRB3	IER5L		CLK2	MON2	TINF2				MTPAP	IFT27	ZNF76		MRPL54	SFSWAP	TUBA1A	EXT1			UBAP1							FAM200A			FTSJ1	ARHGAP8		GAL		VPS26A															HIST4H4						DCAF5	FAHD2A											PNPLA4																																					TBK1
	NDUFV1	CYTH3	DUSP9	SMAD4			FAM105B	SKIL	TTK	CDC25A	CDKN1A	KBTBD6	CLPTM1L		CASP2	XRCC1	YWHAG	ARHGAP11A	PURB	N4BP3	CENPQ			SLC35A5		LATS1	ANKRD40	ASAP3		CPSF3	FCHO2								BAZ2B	MOAP1	SFXN1		KIF3B	SMEK1	LATS1				TEAD2	IRF9	GPR155	KIF9		FAM110A	TFAM		SPG20	DDHD1	CHSY1	C6orf47	RNF14	DRG2					SRRM2		ARHGAP27	MAEA	ZNF207					CHCHD5	SMNDC1					CAPN1	IGF2BP3		TROVE2				CKB		NBEAL2			DDIT3	TBL2	METRNL	FN3KRP		MASTL			MAP7D1	TTC38		BRPF3					RAB3D	KIAA0232		PNPO		HIST1H1C	MRRF	CYLD		COPB1	EPS15	CHD3	HMOX1	NFATC2		FAM135A	C1orf52	MAP7D1	ASTE1		VPS37B	AP1M1		OGT	AKAP12	SPECC1	NACC2	CHMP2A	QRICH1		CREB1	ITGB5		CLN5	MPPE1	TMEM131				N6AMT2	ISPD	ACD		MRPS16	SH2B1	WARS2	EXTL3			UBE2Z							FAM200B			FYN	FANCL		IRAK4		ZFAND5															HMHA1						DENND4C	FAM168A											POGZ																																					THUMPD2
	NECAB3	EPN2	DVL3	SNRPA			FAP	SLC16A5	TUBA1B	CDK1	CDKN3	KIAA0101	CLPX		CAV1	YDJC	ZFR	ARHGAP32	RAB4B	NAF1	CEP57L1			SMAP2		LHFPL2	ANXA9	ASB6		CPT2	FNDC3A								BCAR1	MOCS3	SH3BP2		KLHL22	SMEK2	LHFPL2				TEAD3	PHKB	GREB1L	KLHL18		FBXO11	TMED7		STK16	DDX28	CLK2	CDC25B	RNF41	DTX2					SRSF1		ARHGAP29	MAFK	ZNF260					CHD2	STT3A					CASK	KCNE3		TRPM7				CLN5		NCOR2			DDOST	UBAP1	OLR1	FNDC3A		MGRN1			MARK2	ADAM12		BRWD1					RRBP1	KIAA0355		PPFIBP2		HIST1H1D	NAA40	DAXX		COPS7B	FYTTD1	CHD4	IER2	NFE2L1		FARP2	C1orf63	MARS	ASXL1		ZFAND2B	AP1S1		ORC4	ALDH5A1	TGDS	NFATC2	CHUK	RAB7A		CREB5	KHSRP		CLTA	MTA2	TMEM214				NADK	KBTBD2	ADNP2		MRPS18C	SH3BP2	WDR92	FAM102A			UGCG							FBXO3			G6PC3	MSL3		SMYD4		ZNRF3															ID1						DEPDC1B	FAM168B											POLE4																																					TMC6
	NFKBIB	ESPL1	EEF2	SSRP1			FAT1	SLC4A7	TYMS	CENPP	CENPA	KIAA1524	CNNM3		CBX1	ZBED5	GNG12	ARID5B	RASGRP2	NAPA	CEP63			SYNE1		LIN54	CDC23	ASCL2		CREBZF	G2E3								BCL9L	TRIB1	SLC1A5		KRAS	SNRNP48	LIN54				TFE3	RBBP6	GSPT1	L3MBTL3		FKBP4	TRAPPC4		STXBP1	DDX59	CLPB	CEP57L1	RPRD2	E2F3					SYNCRIP		ARHGDIA	MAGI1	ZNF318					CHERP	STX4					CBL	KCNQ1OT1		TRPT1				CMIP		PPP3R1			DDX18	USP22	ARHGAP32	FOXO3		MNT			MIDN	ATG4C		BTAF1					S100A9	KLF11		PSMB3		HIST1H1E	NAGPA	DBR1		COQ4	ITPRIPL2	CHD7	IER3	NFKB2		FBXL19	C22orf29	MBNL2	ASXL2		ZFP36L2	AP2A1		OTUD4	APBB2	TMC6	NFATC3	CLASP1	RAD50		CREM	KIAA0040		CLUAP1	MYH10	TNIK				NCOA5	KIAA0586	AHCTF1		MTF1	SH3BP5L	WRAP53	FAM110A			ZNF346							FBXO45			GGPS1	PAK6		ATP2C2		FAM43A															IGF2BP2						DEPDC4	FAM184A											PPM1A																																					TMEM126B
	NFKBIZ	FAM115A	EIF1AX	SYNE1			FBXO21	SNW1	UBE2C	DNAJC9	CENPF	KIF22	CNP		CBX3	ZBTB41	AGPAT4	ARMC7	RASSF8	NARG2	CFL1			SYNE2		LRRC41	CORO2A	ASPH		CREM	GAS2L3								BCLAF1	INO80	SLC38A1		LETM1	SNX13	LRRC41				TFEB	ZC3H7B	GTF3C1	LIN7C		FLYWCH2	TRIM35		TLN1	DEAF1	CNOT1	CKAP4	RSU1	E4F1					TAF3		ARHGEF10	MAGOHB	ZNF524					CHIC2	SUPT6H					CBLB	KIAA0368		UBE2G2				CMPK2		SIAH2			DDX5	ALDH4A1	ARL4D	GALK2		NOLC1			MLLT10	NOM1		BTG1					SLC35B2	KLF3		PWWP2B		HIST1H2AJ	NAPA	DCAF6		CORO1C	MIER3	CHFR	IPPK	NOTCH2NL		FBXO3	C2orf43	MCFD2	ATAD1		CCDC68	AP3D1		PAK6	ARNTL	TMEM184A	NUP160	CLCN3	RAPH1		CRISPLD2	LRRC1		CNOT6L	MYO1C	TPRXL				NDNL2	KIAA1328	ALDH18A1		MTMR4	SLC25A25	ZNF107	FAM118A			ACO2							FBXW9			GPR108	PAN3		CPNE8		IGF1R															ING1						DNAJC6	FAM192A											PPM1H																																					TMEM55B
	NOL10	FRYL	EIF2B3	TAGLN2			FES	SORBS2	UBE2S	EXO1	CEP57	MAML1	COCH		CBX5	ZC3H13	GDI1	ATAD2	RBM34	NARS2	CFLAR			TACC1		LRRC59	FADS1	ATAD2B		CRK	GATAD2B								BEX2	ANKS1A	SMC1A		LIPH	SREK1	LRRC59				TGFBR3	TMC5	GTPBP2	LRRC16A		GOLIM4	TRMT6		TPP1	DGCR14	CREB5	CLEC16A	SDR39U1	EIF2AK1					TNKS2		ARHGEF17	MAP1LC3B	ZNF644					CHID1	SYVN1					CBLL1	KLHL24		UBE2W				CNP		INSIG1			DGAT1	AMOTL1	CHIC2	GAPVD1		PDLIM3			MMP19	LDLRAD3		BZW1					SLCO4A1	KLHL12		RAB31		HIST1H3B	NARS2	DDIT4		CPSF3	NCK2	CHTF8	IRF6	OCIAD2		FCHSD1	C3orf14	MICAL3	ATAD2B		CRY2	AP3M2		PCDH1	ATP8B1	TMEM185A	NXN	CLK1	RCC1		CRY2	MAD2L1BP		COG3	NAB1	TRIM37				NID1	KIF13A	ANAPC1		MTPAP	SLC25A46	ZNF595	FAM122C			ARL8A							FERMT1			GTPBP8	RASGRF2		GFOD2		ZNF468															INPP5B						DPAGT1	FAM200B											PPP1R10																																					TNPO2
	NOP16	GDF15	EIF4G1	TIMM17A			FHL1	SORBS3	UBR7	FANCB	CHD3	MCM3	CREM		CC2D1B	ZFP90	PNO1	ATP6V0A1	RBM45	NAV1	CHCHD5			TBL1XR1		LSM14A	GIGYF2	ATAT1		CRTC2	GNPNAT1								BIN3	BBC3	SMC3		LONP1	SRSF10	LSM14A				TJP3	CSNK1G3	HBP1	MESDC1		GPR37	UBA1		TUBB6	DGKZ	CRNKL1	CMTM8	SEC11C	EIF2AK3					TNRC18		ARHGEF18	MAP3K11	ZNF764					CHMP2A	TAF7					CBWD1	KRT23		UBXN7				COMMD5		PELO			DHODH	ARHGAP21	CTDP1	GATA2		PPP2CA			MSX2	RAB22A		C10orf118					STAG1	KLHL21		RAB5A		HIST1H3F	NCOA6	DDRGK1		CPSF3L	PDGFA	CLASP1	ISG20	OCRL		FGFR4	C4orf29	PHAX	ATAT1		KDM4C	APPL1		PDCL	BANP	TNRC18	ODF2	CLK4	RER1		CSE1L	MED17		COL4A2	NACC2	TRIM56				ORAOV1	MAEA	ARFGEF2		MTX3	SLC30A6	ZNF638	FAM195A			CCDC130							FRRS1			HDGF	SOHLH2		TLN2																	INTS9						E2F2	FAM20B											PPP1R2																																					TOM1
	NPM3	GFPT1	EIF4G2	TMEM144			FOXRED2	SPATA2	UCP2	FANCI	CIRBP	MCM5	CRTC2		CCDC150	ZNF274	MEPCE	AVL9	RFWD3	NCAPH2	CHMP1A			TCF7L2		LYSMD3	INPP5B	ATF3		CSNK1G1	HNRNPAB								BIRC6	C12orf5	SMC5		LRRC8B	STAU2	LYSMD3				TLCD1	DUSP6	HEATR1	MOB2		GRAMD2	UBE2G2		UBE2E3	DHX30	CSNK1G1	COPB2	SEC23A	EIF2S2					TSC22D2		ARHGEF7	MAP3K8	ZNF793					CHORDC1	TEX10					CBX3	LARP1B		USP15				CPEB4		PITPNM2			DHX30	ARHGEF17	CYR61	GATAD2B		RNF166			NAV2	WNT11		C10orf76					TNFAIP2	LARP1B		RAB9A		HIST1H3G	NEK1	DDX21		CREB1	PNPT1	CLCN7	JUNB	OSBPL10		FOXJ2	C5orf30	PHF20L1	ATE1		ATXN2L	APRT		PEAK1	BOLA1	TP53RK	OPLAH	CLOCK	RFX3		CSGALNACT1	MYH10		COPA	NOC2L	VPS37B				PAGE2	MAP3K11	ARHGAP12		MYNN	SLC30A7	AGAP3	FAM57A			CITED4							FUZ			HEXIM2	SPAG1		TTL																	IPO9						E2F5	FAM57A											PPP2CA																																					TRAPPC2L
	NUBP2	IL18	EIF5	TNFAIP3			GART	STIM2	USP28	GART	CNOT1	MDN1	CSTF1		CCDC82	ZNF324	SLC30A5	BICD2	RHBDD1	NCBP1	CHMP6			THRB		MAFK	LHFPL2	ATF7IP		CSNK1G2	HP1BP3								BMP7	CLCN6	SRCAP		LSM6	STX17	MAFK				TMBIM1	MAP4	HIP1R	MRPS22		GTF2F2	UBXN2B		UBE2H	DHX40	CTDP1	COPG2	SLC35A4	EIF2S3					TSPAN9		ARL2BP	MAPKAPK2	ZZZ3					CHPF	TFAP2C					CC2D1B	LMO4		WAC				CRIM1		PRKCZ			DHX36	ARHGEF5	PIP5K1A	GBF1		SCHIP1			NEU1	MED13L		C12orf23					TNKS2	LENG8		RAD9A		HIST1H4C	NOM1	DDX43		CREM	TACC2	CLINT1	JUP	OVOL1		GAS1	C5orf51	PRDM2	ATF4		DNMT3A	ARAP1		PICALM	CCDC144NL	TTC39A	PDE4D	CLSTN3	RHBDF2		CSRNP2	NF2		COPS7A	NUP214	ZFAT				PATZ1	MXI1	ARL5B		NAA20	SLC35A4	AGTPBP1	FAM63B			CLDN23							GIN1			HTRA2	TTLL5		AAGAB																	ITM2C						EDEM3	FAM65B											PPP4R1																																					TRAPPC8
	NUDT6	INPP4A	ELOVL4	ZNF107			GGA2	STK40	VRK1	GINS4	CNPY3	NFKBIZ	CTBP2		CCNB1	ZNF593	KCTD6	BLM	RHOB	NCKAP1	CHORDC1			TIPARP		MAML1	MEX3C	ATG12		CSNK1G3	HSPA4								BNIP1	FAM131A	SRRM1		M6PR	SYT1	MAML1				TMEM184A	PLK2	HS6ST1	NFATC2		HERC1	USP10		UBTF	DIP2A	CTDSP1	CRLS1	SLC35A5	EIF4E					UBE2D3		ARRB2	MAX	ATF7					CHUK	THAP1					CCAR1	MBTPS1		YWHAQ				CTBP2		SGK1			DIABLO	ARPC5L	PMAIP1	GCHFR		SIK1			NRD1	LIN52		C12orf44					USP11	LPHN2		RC3H2		HIST1H4H	NPTN	DDX49		CRTC3	TP53BP2	CLK2	KRT18	PAFAH1B1		GZF1	C6orf106	PRKAG2	ATF6B		FAM120B	ARF1		PIKFYVE	CNST	UGP2	PEX6	CMIP	RIC8A		CSRP2	NT5C2		COQ6	OTUD7B	ZNF350				PCGF5	NKRF	BCAS2		NAA38	SLC39A13	ANKZF1	FAM83B			CNNM2							GIT1			IFRD1	VAMP2		AGA																	JMJD8						EIF5A	FANCE											PPP4R2																																					TRIM37
	NUP35	MLX	EPC1	ZNF24			GGT7	STRN3	XRCC2	H2AFZ	COTL1	PARP2	CTCF		CCNB2	ZNF652	GCM1	C10orf35	RNF146	NCOA2	CHPF2			TMCC3		MAP2K4	MRPS23	ATG16L2		CSRP1	IKBIP								BRAF	FEM1A	SSRP1		MAP2K3	TAF6	MAP2K4				TMEM63A	VRK2	HSPA14	NOC2L		HSPA1A	USP3		UROD	DLG1	CUX1	CSRNP2	SLC35C2	ELK4					UBL3		ASL	MDM2	NSD1					CIB2	TIMM9					CCDC12	MED13		ZFYVE20				DCAF10		ST3GAL4			DIDO1	ATL2	GDF15	GCNT1		SPATA2L			PAN3	MCM6		C12orf49					USP18	LRRC8A		REPIN1		HMGB2	NR6A1	DDX52		CSNK1G1	TRIB1	CLK4	KRT23	PAWR		HDAC10	C6orf120	PRPF18	ATF7		PAPD7	ARF6		PILRB	CTDSPL2	URB1	PGGT1B	CNN3	RIC8B		CSTF2T	NUS1		COX17	PC	ATF7IP				PDCD2L	NUDT18	C9orf3		NFYB	SOCS3	ASNSD1	FBXL3			CRYZL1							GLIS3			IFRD2	DUSP12		BEX2																	JMY						FAF1	FBLIM1											PPP5C																																					TRIM59
	NUP88	PIK3C2A	EPC2	ZNF318			GMPPA	TBC1D22B	YEATS4	HNRNPAB	CSE1L	PDS5B	CTDSP1		CCRN4L	ZNF766	INSL4	C12orf73	RNF214	NDE1	CHUK			TMSB10		MARK2	RAB8A	ATP13A1		CSTA	ILF3								BRD2	MPP5	STK38		MAP4K2	TCF7L1	MARK2				TMEM8A	BCL2L13	HSPA1B	OGT		IFIH1	USP48		VLDLR	DLX3	CXXC1	DIS3L2	SMARCAL1	ELMO1					UBN2		ATAD2B	MED27	RPAP2					CLASP1	TMEM161B					CCDC134	MED29		ZNF253				DCAF8		WDR82			DIS3	ATP10D	MCM9	GFPT1		SPRED2			PHF20	THOC1		C15orf27					VPS11	LRRFIP1		RMND1		HMGXB3	NUBPL	DENR		CSRNP2	TUFT1	CLN5	LGALS3	PDLIM2		HEY1	C6orf136	RABGGTB	ATG14		RETSAT	ARFGAP2		PJA1	CUEDC1	WHAMM	PHF13	CNOT1	RIPK1		CTBP2	PHLDB3		CPEB4	PCNXL3	BCL2L1				PDP1	NUDT8	CBFB		NHP2L1	SPTLC2	ASPH	FBXO18			CTDSP2							GLTPD1			IMMT	NECAP2		FBXO2																	JUN						FAM174A	FBXO30											PPTC7																																					TRPM7
	ORC5	POLR1C	ERGIC2	ZNF557			H2AFX	TCEA1	ZNF805	ITGA1	CSTA	PHF19	CYB5R2		CD99L2	ADIPOR2	LLPH	C2orf43	RPF1	NEK3	CINP			TRIM52		MATR3	SOAT1	ATP1B3		CSTF1	ITPR3								BRE	NAA40	SUZ12		MARK3	TIA1	MATR3				TOB2	CDK7	IER2	OSBPL2		IGF1R	USP8		VPS72	DLX6	CYB561	DOCK5	SMEK2	ELOF1					USP9X		ATF2	METRNL	XPO1					CLASRP	TNKS					CCDC138	MPG		ZNF267				DDX60		STAT1			DMTF1	B4GALT4	FOS	GGA2		TRAF4			PTP4A1	IFT122		C15orf39					YWHAZ	LTN1		RNASEK		HNRNPAB	NUP133	DGKH		CSTF3	UBE2G1	CLPX	LIMA1	PFKP		HS2ST1	C6orf226	RERE	ATG16L1		SGPP1	ARFGEF1		PLAG1	DENND4A	WNT5A	PHF21A	CNOT10	RIPK4		CTNNBIP1	PHOSPHO2		CPSF3	PCSK6	CAB39L				PEX16	ORAOV1	CBWD2		NOB1	SRCAP	C10orf11	FBXW11			DDAH2							GOLGA1			ING1	RNF139		GAS6																	KDM4C						FASTKD5	FHL2											PRKD2																																					U2AF2
	OXR1	PTP4A2	ESCO2	ASNS			HAUS6	TET2	CDK1	ITPR3	CUTA	PHTF2	DCAF17		CDC20	ALKBH7	PISD	C2orf49	RPRD1B	NEK9	CIRH1A			UBE2H		MBNL3	SSBP3	ATP2A2		CSTF2T	KIF11								BRI3BP	NCOA7	TCF3		MAX	TLK1	MBNL3				TP53BP1	CS	IFT46	PCYT2		IRF1	VAV3		ZBTB7A	DNAJB2	DALRD3	EFNA1	SPG7	ENG					VAMP2		ATG10	MITF	CLPB					CLK3	TNRC18					CCDC53	MTPAP		ZNF704				DDX60L		PTMA			DNAJB14	BHLHB9	MYO1C	GNAQ		TRMT61A			PTPN1	RDH10		C16orf72					ZNF292	MAFF		RNF115		HOMER1	OPA3	DIAPH1		CTDP1	VPS37B	CNBP	LMNA	PHACTR4		HSCB	C7orf26	RIMKLB	ATG2B		SOCS3	ARFIP2		PLAU	DLGAP4	XPNPEP1	PIKFYVE	CNOT3	RNF168		CTTN	RASA2		CPSF7	PHF5A	CCS				PI4K2A	PACSIN3	CBX4		NR2F6	ST20	C6orf1	FBXW4			FARP2							GPN1			INTS9	DCUN1D1		KDELC1																	KDM5C						FIZ1	FNIP1											PSG4																																					UBAP2
	PANK1	PTPN14	ESRRG	CREBBP			HAUS8	TGFBR1	CHST11	LPAR2	CYCS	PITPNC1	DCAF7		CDC25B	ANGEL2	TGFB1	C3orf14	SEMA6D	NEU1	CKAP4			UBE2W		MED24	AAAS	ATP2B4		CSTF3	KIF9								BRPF1	NFKB1	TIMM23		MDM2	TMCC1	MED24				TRADD	FAM120AOS	IGF2BP3	PDLIM5		ISM2	WWOX		ZC3H4	DNAJC10	DBF4	ERI1	SRBD1	EPB41					VDAC2		ATG16L1	MMAB	USP13					CLN5	TSG101					CCDC88A	N6AMT1		ZNF800				DGKA		ITGA1			DNAJC1	BICD2	TRIM52	GNB1		ZNF165			RANBP2	C1orf109		C16orf74					ABCC5	MAFK		RNF146		HOXB7	ORAI1	DMXL2		CTNNBL1	ZDHHC20	CNNM4	MACF1	PHLDA2		KIAA0040	C8orf76	SH3BP2	ATG3		SREBF1	ARHGAP26		PLEKHG1	EXOC1	ZBED5	PILRB	COPS7A	RNF25		CYFIP2	RBM47		CPT2	PIKFYVE	CHORDC1				PLCXD3	PDDC1	CBX6		NRF1	STAT5B	CACNB3	FHOD1			FCHSD1							GRPEL1			ITFG3	IFT122		MTFMT																	KIAA0226						FLCN	FOXN3											PTP4A1																																					UBAP2L
	PDSS1	PUM2	FAM161A	DRAM1			HES4	TIMM44	EXOSC9	NANOS1	DDT	POLA1	DCAKD		CDC25C	ASAH1	PDGFB	C5orf45	SFSWAP	NF2	CLEC11A			UBTF		METTL3	ABCB10	ATP6AP1		CTNND1	KIFC1								BRPF3	OLR1	TIPIN		MDM4	TMEM180	METTL3				TRIM8	KLHL28	IMMT	PDXDC1		ITCH	WWP1		BTG1	DOCK1	DCAF11	FGFR1	SSRP1	EPHX1					VPS4B		ATP1B1	MNT	ABR					CLPP	TUBGCP4					CCDC93	NADK		DHX37				DHX58		ABCF2			DNAJC24	BMPR1A	PKD2	GOLGA3		ZNF335			RBM25	HES6		C16orf87					ABCF2	MAP1LC3A		RRAGC		HSPA2	ORAI2	DNAJC5		CTR9	ACSL3	CNOT1	MAFK	PLCD3		KIF3B	C9orf40	SLC9A8	ATL2		TWF1	ARHGAP42		PLEKHH1	GLB1L3	ZC3H18	PLAGL1	COQ10B	RNF4		CYTH1	RRP12		CRADD	PILRB	CIZ1				POLR3B	PLCXD3	CDYL		NUDT21	STK40	CDC42BPG	FLYWCH2			HSPBP1							GTF2H2			JOSD2	LIN52		MXD3																	KIAA1033						GALNT7	FRMD8											PTP4A2																																					UBE4B
	PEX1	RBM15	FAM193B	HDGF			HIATL1	TMEM128	FAM83D	PRIM2	DEF8	PRKD2	DCLRE1A		CDC42SE2	C14orf80	PPP2R4	C6orf226	SFT2D3	NIPA2	CLPP			UBXN2A		MNT	ABCB8	ATP6AP2		CTR9	KLC1								BSDC1	PILRB	TMEM62		MED7	TNRC6B	MNT				TSPAN17	SGK223	ING4	PDZD11		ITSN2	XRN2		CTDSP2	DRAM2	DCAF5	FN1	STAM2	ESPL1					WAC		ATP2C2	MRPL55	ACTR2					CLTC	TXN2					CCNG2	NFIL3		STT3A				DNAJB4		ADA			DNAJC7	C1GALT1	SPTLC2	GPBP1		ZNF367			RBM27	RBM15B		C18orf25					ACACA	MAP2K1		RSPRY1		HSPG2	OTUD6B	DOCK5		CTTNBP2NL	ARL2BP	CNOT2	METRNL	PPM1B		KLF11	CAB39	SP2	ATM			ARHGDIA		PNRC1	GPS2	ZDHHC24	PLAUR	COQ7	ROMO1		DAAM1	S1PR3		CREB1	POLB	CNKSR1				POM121	PPP3CC	CEBPB		OGFR	TBC1D22A	CGN	FOS			IFFO2							HES4			KBTBD7	UBIAD1		STAG3																	LAS1L						GATC	FUCA1											PTPN23																																					UBN1
	PHLDA1	SLC2A12	FARSA	ING1			HIST1H2AG	TMEM180	H2AFX	PSIP1	DHCR24	PSIP1	DCLRE1C		CDC5L	C1QTNF6	TBRG4	CALHM2	SHANK2	NIT1	CLPTM1			VAMP2		MORC2	ABCD3	ATP6V0E1		CTTN	LRBA								BTAF1	PPP2R5A	TMPO		MGRN1	TOB1	MORC2				TUBB2A	TFDP2	INTS1	PEX16		KATNB1	ZBTB37		CYFIP2	DST	DEPDC5	GLB1L3	STX4	ESYT1					WTAP		ATP6AP1L	MRPS18C	AKAP9					CMBL	UACA					CCNI	NUFIP2		ACAP2				DTX2		AHCYL2			DNMT1	CCAR1	CCDC80	GPBP1L1		ABCC2			REST	ZC3H6		C1GALT1					ACAD9	MASTL		RTN4		HYI	PACRGL	DPP8		CUL2	ATXN7	CNOT6	MGAT3	PRRC1		KLHDC8B	CACNA2D3	STK11	ATP11B			ARID3B		PRSS23	GRB7	ZDHHC9	PLEKHM1	CPD	RPTOR		DACT3	SCARB1		CREB5	POU2F1	CNOT8				PPP1R9B	RALGDS	CEP170		OGG1	TCF7	COL4A5	FRMD4B			IFRD1							HIRA			KIAA1009	BRD3		XPNPEP3																	LENG8						GGA1	GALK1											PTPRM																																					UQCRC2
	PHTF2	SLC4A2	FBXL3	KDSR			HIST1H2AL	TMEM194B	HMGN2	PSMG1	DNAJB11	PVRL3	DDX49		CDC7	C6orf1	TRIM8	CBLB	SHARPIN	NRF1	CLUAP1			VPS13A		MRPL42	ABCF2	ATP6V1G1		CTTNBP2NL	LRPPRC								BUB1	PTPRM	TOPBP1		MITD1	TRA2B	MRPL42				TUBB2B	TMOD3	INTS6	PHC1		KDELR1	ZDHHC17		NAGLU	DUSP9	DIS3	GSN	SYDE1	ETF1					XPO1		ATP6V0A1	MS4A15	ANKRD11					CNOT10	UBTF					CCNK	NUP35		BIK				DTX3L		ARF6			DNMT3A	CENPT	FAM193A	GPR87		ADCK4			RNMT	MTG1		C1orf115					AHCYL1	MBD3		S100A10		ICA1L	PACS2	DR1		CXorf38	CHD4	CNST	MGLL	PTMA		LACTB	CALM3	SUPT7L	ATP2A2			ARID4A		PRUNE	INPP1	ZHX1	PPAP2B	CPNE1	RRP36		DENND2D	SLC4A1AP		CRIM1	PPIL2	CYR61				PRKAA2	RFFL	CLN5		P4HA2	TESK1	DECR2	FUCA1			JUN							HLCS			KIAA1328	EHD1		ENOX2																	LETM1						GHDC	GALK2											RAB11B																																					USP31
	PIGL	SLK	FBXO11	LAPTM4B			HIST1H3F	TMEM62	KPNA2	RAB40B	DYNLT3	RANBP1	DFFA		CDCA2	CASD1	URM1	CCR1	SHQ1	OSGIN2	CNNM3			WDR47		MRPS35	ABHD12	ATP8B1		CUL4B	LRRFIP2								BZW1	RBM7	TTC7B		MKNK2	TRAK1	MRPS35				UBE4B	C15orf48	INTS9	PHF23		KIAA1217	ZNF259		SCAMP3	DVL1	DIS3L2	HAUS4	SYNJ1	EXOSC5					YES1		AXIN2	MTFMT	APC					CNOT2	USP14					CCNYL1	OAZ1		C14orf159				EIF2AK2		ARHGAP42			DPCD	CLEC1A	GNG10	GPSM2		AKT1S1			RRAGC	DCLRE1A		C1orf21					AMOTL2	MED9		SH3GL1		IGF2R	PICALM	DSTN		CXorf56	CREBBP	COG1	MIDN	PTP4A1		LBH	CAMK2D	TMEM50B	ATP2B4			ARL4A		PSMF1	KIAA1841	ZNF224	PPTC7	CPSF3	SAMD4A		DENND4A	SMARCD2		CRIPT	PPP1R9B	EPC1				PTAR1	RFXAP	CTSA		PACS1	TMEM161B	DNAJC19	FZR1			KDM3A							HNRNPA0			KIF11	IFT46		UBA1																	LHX4						GTF2H2C	GALNT6											RAB21																																					USP32
	PIP4K2A	SOCS6	FEM1A	LONRF1			HIST4H4	TNFRSF1A	LRRCC1	TIFA	E4F1	RASSF3	DGKH		CDK5RAP2	CDH23		CDK11B	SLC35C2	OSTC	CNOT3			WWP2		MSL1	ABL2	ATPIF1		CYB561D2	LYRM2								C11orf49	SIPA1	TTF2		MLLT10	TSC1	MSL1				VAC14	DUSP9	IPPK	PHF6		KLF16	ZNF277		ZMAT3	DVL3	DLAT	HEXIM2	TAF13	EZR					YTHDF2		B3GAT3	MTM1	APPL1					CNOT4	USP38					CCT2	OGT		CNOT6L				ELF1		ARL4C			DPF3	CLTC	MYADM	GRHL2		ANGPT2			SDF2	UHRF2		C1orf61					ANAPC10	METRNL		SLC25A23		IKBIP	PLEKHA1	DSTYK		CYB561	EZR	COL12A1	MKNK2	PTP4A2		LEPR	CAMK2G	TNRC6B	ATP6V0D1			ARL5B		PTPN14	LIPH	ZNF347	PREX1	CREB3L2	SDAD1		DGAT1	SREBF1		CRK	PRPF3	FBXL3				RAB23	RILPL2	DAP		PACS2	TNFRSF1A	ELK3	GAB1			KDM6A							ICT1			KIF20A	LPCAT4		WDR41																	LIN9						HIPK1	GATA2											RAB3IP																																					USP8
	PITPNC1	TOMM34	GABPA	PDLIM7			HNRNPAB	TOP3A	MCM7	TTF2	ECH1	RFWD3	DHCR24		CDKN1A	CHST12		CLEC11A	SLC35E1	OTUD4	COG2			XPO1		MTF2	ABR	ATRN		CYFIP2	MAPK6								C11orf68	SRRD	TYMS		MOSPD1	TYW3	MTF2				VASN	FUT4	ITGA3	PHKB		KLHDC10	ZNF598		CPNE2	DYNC1H1	DMD	HEY1	TAF3	FAM110A					YY1		BAP1	MXD4	ARFGEF2					CNOT8	UTP18					CCT8	PAFAH1B1		COX7A2L				ELK4		ARSA			DPP8	CSRP1	PRLR	GTF2A1		ASAP2			SF1	ZNF57		C21orf91					ANKS1A	MGA		SLC35B2		ITPR3	PLEKHA4	E2F6		CYFIP2	GCNT2	COL4A3BP	MYL12B	PTRF		LIPT2	CAMKK2	TP63	ATP6V1E1			ARMC1		PXN	LONP1	ZNF354A	PRKX	CREB5	SEC24A		DGCR2	STK10		CRTC3	PRSS12	GLTP				RABGGTA	RNF216	DCTN4		PAFAH1B2	TRABD	EPN3	GADD45B			KLF8							ID1			KLHDC3	MME		C7orf26																	LMBRD2						HNRNPUL1	GATA6											RAB9A																																					USP9X
	PNN	UPP1	GART	SUMO2			IL17D	TPST2	POLA1	USP5	ECSIT	RIC8B	DHPS		CDKN2AIP	CLSPN		CRADD	SLC48A1	PANX1	COG3			YEATS2		MYNN	ACBD5	ATXN2		DAPK1	MBD5								C12orf56	UBE2J1	U2AF2		MSRB2	UBA1	MYNN				VASP	IER3	ITM2C	PIGC		LRP2	ZRANB2		CTNS	DYRK1A	DOPEY1	HP1BP3	TAF4B	FAM129B					ZBTB17		BEND6	MYC	CAB39					COG3	VEGFA					CDC25C	PATZ1		CWC22				ESRRG		ASXL2			DPP9	CYB5R3	RHOB	GTSF1		ASL			SPINT1	PCSK6		C2CD2					ANXA5	MGRN1		SLC38A7		IVNS1ABP	PLEKHA6	E4F1		DAPK1	MANBA	CORO2A	NEBL	PTTG1IP		MAP1LC3A	CANT1	TPRG1L	ATP6V1H			ARPC4		PYCARD	LTBR	ZNF500	PRRC1	CREM	SERPINB6		DGKD	TOR1A		CSGALNACT1	PSEN1	HOMER1				RAE1	RPS6KA1	DVL2		PARVA	TRMU	FAM69B	GALK2			MARCH9							IFI30			KLHL28	PPP3CC		RTN2																	LPAR2						HYOU1	GCC1											RBBP8																																					UTP18
	POGK	ZCCHC8	GAS2L3	VDAC3			INTS4	TRA2A	PSAT1	ZNF839	ECT2	RNASEH2A	DHX30		CDKN2D	COBLL1		CWF19L1	SLC4A2	PAOX	COMTD1			ZCCHC11		N6AMT1	ACIN1	ATXN7L3		DAXX	MBTPS1								C12orf65	UBE2O	UMPS		MYL5	UBE4B	N6AMT1				VMAC	MAP3K13	JMJD6	PLEKHH1		MAPRE2	APOE		IFT27	E4F1	DPF2	HS6ST2	TARS2	FAM178A					ZBTB7A		BEX2	MYNN	CEBPA					COMMD5	WDR89					CDC27	PDS5A		FAF2				FAM110A		ATP11A			DSCR3	DCAF17	ALPK1	GYG1		ATP1B1			SQSTM1	CDC25C		C2orf49					AP2B1	MID1		SLC4A2		KBTBD7	PNPLA4	EDEM3		DBI	NT5C2	COX10	NUFIP2	RAB11A		MAPKAPK2	CAPN1	UBASH3B	ATXN2L			ASF1B		RAB3GAP2	MPND	ZNF514	PRSS12	CRK	SFN		DHODH	TPRG1L		CSNK1A1	PSME3	IGF2BP2				RBM14	SCAI	ELK4		PCGF3	TSC22D4	FANCE	GAS2L3			PLEKHF2							IFT81			KLHL8	RBM38		PIP4K2C																	MAML1						ICA1	GCLC											RBM15																																					UTY
	POLA2	ZKSCAN2	GDI1	AGL			IPO11	TRNAU1AP	PTPRK	ZNF90	EIF3D	RQCD1	DIO2		CDKN3	DCBLD2		CYHR1	SMAP2	PCK2	COPS5			ZNF362		NAA15	ACOT7	AUH		DCAF12	MLST8								C16orf72	USP19	USPL1		MYLK	UBTD2	NAA15				WBSCR27	PMM2	JOSD2	PML		MED1	PELO		NRAS	EBAG9	DPH2	ICK	TBC1D8	FANCE					ZC3H11A		BRAF	MYO18A	CECR2					COMTD1	WLS					CDC7	PITPNA		FAM126A				FAM20B		AURKA			DSTYK	DCTN4	COX7B2	H1F0		B3GNT5			SREBF2	EGLN2		C4orf19					AP2M1	MIDN		SOCS3		KIAA0895L	POGLUT1	EFNB2		DBP	PTPRM	COX7B2	OLR1	RAB5B		MBTD1	CAPN7	UBE2V1	ATXN7L3B			ASTE1		RAB5A	MYLK	ZNF57	PRSS23	CRTC3	SFXN1		DHRS3	TYK2		CSNK1G1	PTPN21	KANK4				RFFL	SETD4	FAM134A		PCID2	TSR1	GNB5	GBF1			RBM42							IGF2BP2			KPNA1	TSC22D2		C6orf1																	MAP2K1						IMP4	GGA2											RBM39																																					VPS33A
	POLG	NARS	GNAQ	ARHGEF16			IPO9	TXNDC12	TCOF1	ACTR3B	EIF3M	SAP30L	DNAJC10		CDT1	DMD		DCP1A	SMARCC2	PEX16	COPS7A			ZNF581		NASP	ACTN4	B4GALT1		DCAF4	MRPS6								C16orf80	YTHDF3	WAPAL		MYO18A	UGDH	NASP				ZBTB17	MED17	JUNB	POLG2		MFHAS1	RELL1		PPAP2B	EDC3	DPP3	IPO11	TCEA3	FANCG					ZFC3H1		BRD2	N4BP3	DCAF5					COPB1	WWTR1					CDIPT	PJA1		FNTA				FAM3C		BCAR1			DUSP16	DDX23	CLDN1	HEATR3		BCL9			SUMO3	RBBP9		C5orf45					APBB2	MITF		SPG21		KIAA1468	POT1	EHD1		DCAF5	STIM1	CPEB4	PAN3	RASAL2		MECP2	CAPRIN2	ZC3H7A	AVEN			ASXL1		RANGAP1	NCOA2	AARS2	PTPN21	CSF3R	SHANK2		DIDO1	UBE2F		CSNK1G2	PYROXD1	LHX4				RIPK4	SIN3A	FAM60A		PCSK7	TTI1	GOLIM4	GIGYF1			RNF34							IQCA1			LCLAT1	ACTR1B		CCND1																	MEF2A						INPP1	GIGYF1											RBMS3																																					VPS8
	POLR2B	GCLM	GNAS	ARL5A			IREB2	UBE2W	TROAP	KIF20B	ELAC2	SBF2	DPM1		CEBPG	FADS3		DDIT3	SNRNP200	PHB2	CORO1C			ANK3		NCAPH2	ACTR1B	B4GALT5		DCLRE1C	MRPS9								C16orf87	ARV1	WHSC1		N6AMT1	UNC119B	NCAPH2				ZBTB7B	RASSF3	KAT5	POLR3B		MIER2	USP22		SESTD1	EFR3A	DSCR3	LETM1	THRB	FARSA					ZIM2		BUD31	NACC2	DUSP8					COPS2	ZBTB5					CDK16	PLBD1		FOXN2				FAM84B		BTAF1			DYRK2	DDX5	GPX3	HEXIM2		BCL9L			TBL1X			C6orf62					ARCN1	MMAB		SPNS1		KIAA1731	PPM1D	EIF1		DCAF7	TMEM181	CPNE1	PDE4DIP	RBM47		MEX3B	CARKD	ZNF324	AVL9			ATAD2B		RASA2	OPLAH	ADCY6	PTPRK	CSNK1A1	SKIV2L		DLX3	UBIAD1		CSNK1G3	RAB3GAP1	METTL13				RNF14	SKIL	FAM73A		PDAP1	TUBGCP4	HECTD1	GNAQ			S100A16							ITFG3			LMNB2	ATF5		COX7A2L																	MEGF9						ITGA2	GIGYF2											RDH13																																					WLS
	POLR3A	ALKBH6	GNL3L	ATP6AP2			IRX4	WNT11	ZNF493	MEN1	ELOVL4	SIX4	DSCC1		CENPL	FBXW4		DEPDC1B	SNX11	PHLDA1	CORO2A			MATR3		NCOA6	ADAL	BACH1		DCUN1D3	MYBL2								C17orf85	CYTH3	YEATS4		NEDD9	USF2	NCOA6				ZC3H12A	TMEM40	KDM5C	POLR3D		MKNK1	VPS4A		ANKRD9	EGR1	DUSP8	LGALS8	TIPRL	FBXL16					ZNF232		C10orf11	NAT14	DYNC1LI1					COQ4	ZER1					CDK6	PLEKHH3		GBE1				FBXO11		C18orf32			ECE1	DNAJB6	RIOK3	HIAT1		BHLHE40			TPT1			C7orf60					ARF1	MNT		STARD13		KIF14	PPP1R15A	EIF1AD		DCP1B	WNT7A	CPSF2	PDGFB	RELA		MICAL1	CASD1	ELMOD2	B3GALNT2			ATE1		RASGRF2	PLD1	ATP6V0E2	PURB	CSNK1G2	SLC19A1		DLX5	UTP11L		CSTF2T	RAB3GAP2	MFHAS1				RNF19B	SLC10A7	FBXO30		PDCD10	TXNIP	HIST1H3G	GNB1L			SERTAD1							JAGN1			LRWD1	ATP2C2		DEF6																	METTL13						KBTBD2	GLI4											REL																																					YPEL2
	PPP2R5A	APH1A	HCFC1	C16orf59			JAM3	XBP1	ARHGAP11B	PRMT6	ELOVL5	SLC16A10	DSN1		CENPM	GATAD1		DHX30	SNX25	PI4KA	CORO7			ZNF444		NDUFS1	ADAM17	BAG4		DCUN1D5	NAE1								C19orf48	DDX3Y	ZNF281		NFATC3	USP1	NDUFS1				ZDHHC5	WFS1	KDM6A	POLRMT		MSX2	KLF16		FAM175A	EHD1	DVL2	LPGAT1	TM2D2	FBXO46					ZNF280D		C14orf28	NDEL1	EHBP1L1					CORO1B	ZFAT					CDT1	POLB		GNAQ				FIGN		C6orf47			EDC3	DNAJC1	BEND7	HIF1A		C2CD2			UBR4			C9orf41					ARHGAP17	MTHFSD		STX4		KIF20B	PRPF3	EIF2AK2		DCTN4	ACIN1	CRADD	PDLIM2	ROCK2		MOSPD1	CBL	CLEC1A	B3GALT4			ATF2		RASSF3	PREX1	C6orf47	RAB35	CTDSPL	SLC30A6		DLX6	WDR4		CTDSP1	RBM28	MRPL49				SHANK2	SOCS1	FLCN		PDCD11	UBLCP1	MBNL1	GOLGA5			TLE4							JMJD8			LTA4H	FBXO17		FOXJ2																	MFSD5						KCTD20	GNA13											RELB																																					ZBED6
	PRPS2	CD274	HDLBP	CAPZB			JDP2	ZDHHC2	DUT	CPT1C	EMD	SNRK	DUSP16		CEP152	GHITM		DLX5	SPATA2L	PITPNA	COX10			RFK		NFYB	ADAM9	BAIAP2		DDA1	NARG2								C1GALT1	DNMT3A	ZNHIT6		NFE2L1	USP27X	NFYB				ZNF217	ZNF746	KIAA0907	PPIE		MYL12A	NCOR2		GRB2	EIF1B	E2F3	NAGK	TMED4	FDXR					ZNF507		C16orf72	NEDD1	EPAS1					CORO2A	ZMYND19					CDYL	POLR1E		GRB10				FOXO3		CALU			EDEM2	DNMT3B	TNKS1BP1	HIPK3		CAMK2N1			WASF2			C9orf69					ASAH1	MXI1		SUMF1		KIF22	PRPF39	EIF2S2		DCTPP1	C5orf15	CREB1	PPP4R2	RRBP1		MTL5	CBLL1	MME	B4GALT1			ATG4A		RC3H2	PRPSAP1	CDC42BPG	RAB3GAP2	CTU2	SLC36A1		DNAJC4	WDR5		CTDSP2	RHOT2	MTFR1				SKA3	SULF2	GALNT11		PDCL	UGGT1	MVD	GOLIM4			TP63							JUN			LYPD5	G3BP2		GIPC2																	MSL1						KDM2B	GNL3L											REV1																																					ZBTB25
	PSMC3	EIF3B	HIF1A	DYNC1LI1			KDM2B	ZNF24	SMC4	UBE2T	ERI3	SYDE2	DUT		CEP250	HIPK3		DUSP5	SRSF5	PJA2	COX6A1			INADL		NOLC1	ADAMTS1	BAMBI		DDIT3	NDE1								C1orf21	GLCE	ZNRF3		NOSTRIN	USP31	NOLC1				ZNF335	GLB1L3	KIAA1598	PPME1		NAPG	AAGAB		MOSPD1	EIF2B1	EGR1	NAP1L4	TMEM115	FEM1A					PPAPDC1B		C17orf58	NEDD4L	ERBB3					COX4I1	ZNF384					CELF1	PPARG		ILK				FOXP1		CAMK2N1			EDEM3	DYNLL2	RBM7	HMGXB4		CLIC4			YPEL3			C9orf72					ASB8	MYNN		SWAP70		KIF23	PSMB8	EIF3J		DCUN1D3	ERGIC2	CREB5	PSMA5	RSF1		MYL6B	CBX1	PTPN14	BAG3			ATMIN		RCAN3	PRRG4	CDK14	RASSF8	CUL3	SLC48A1		DNAJC5	WNK2		CTNNA1	RIC8B	MTG1				SLC16A10	SYDE2	GAPVD1		PDXK	UGGT2	NFATC2IP	GPR137			TRIM29							KCTD10			LYSMD1	TNPO2		GPR116																	MTIF2						LAD1	GOSR1											RFT1																																					ZBTB40
	PSMC3IP	ERLEC1	HMBOX1	GART			KREMEN1	ZNF507	TUBB	TMEM132A	FAM175A	TEAD4	DVL1		CEP55	HMGA1		EIF2B1	STAT5B	PLAGL2	CPSF3			TLN1		NPM1	ADCK4	BANP		DDX19B	NEK8								C1orf213	HOXB4	CHCHD3		NR1H2	UXS1	NPM1				ZNF414	SPTLC3	KIF14	PRKAG2		NDEL1	ACAA2		RAB40C	EIF4ENIF1	EIF2AK3	NDUFB6	TMEM5	FEM1C					CANX		C1orf61	NEK6	ESRRA					COX6A1	ZNF609					CEP250	PPM1B		ITGB5				FYN		CAMSAP1			EFNA5	EVL	THAP3	HNRNPA2B1		CRLF3			ZFX			CAB39					ATF3	NAMPT		SYNJ2		KNTC1	QRICH1	EIF4ENIF1		DDHD1	GORASP2	CREBL2	PTP4A1	SERTAD1		MYO18A	CBX4	ATXN7L3	BAG5			ATP2A2		RCBTB1	PTER	CGRRF1	RCC1	CUL4A	SLC6A4		DNAJC8	CLK3		CTSD	RIN3	NAT10				SMPD4	TIGD5	GLIPR1		PFDN6	ULK3	NR1D2	GPRC5C			TUFT1							KIF13B			MACROD1	ADAR		NEK9																	NAB2						LEPREL4	GPC1											RIPK4																																					ZC3H11A
	PTAR1	GTF2F2	HMGB2	HIST1H1E			LAD1	ZNRF2	DBF4	EFS	FDPS	TIPIN	DYNC1LI1		CEP57	HSPA9		ELAC2	STRN	PLEKHG6	CPT2			HGSNAT		NR2C2	ADIPOR2	BAZ2A		DDX21	NIF3L1								C1orf27	IRF9	DDX50		NRBF2	VAMP2	NR2C2				ZNF436	ABAT	KIF20B	PSMD6		NPAS2	ADAR		STX5	EMP2	EIF4B	NME3	TNFAIP8L1	FLAD1					EIF1AX		C3orf58	NFIL3	FBXO11					COX6B1	ZNF768					CEP57L1	PPP6C		KISS1				FZD5		CAV1			EGR1	EXOC7	KCNG1	HNRNPC		CSNK1G1			ZNF706			CAB39L					ATG5	NAPA		SYNRG		KPNA1	RAB11B	EIF4G2		DDIT3	MAU2	CREBZF	PTRF	SETD7		NADSYN1	CC2D1B	KIAA1731	BAIAP2			ATP6V1C1		RELL1	RB1CC1	CNOT6L	RCC2	CUL4B	SOCS3		DPYSL2	DCUN1D4		DAAM1	RNASEH2B	PCNT				SNTB2	TMEM115	GLYR1		PGAP2	USP39	NUP210	GREB1L			VASN							KLHL29			MAD2L1BP	ATP8B1		NFKB2																	NACC2						LIN52	GPD2											RNF128																																					ZC3H18
	PXK	HBS1L	HMGN2	LIMS1			LCAT	AMOTL2	DCLRE1C	FNIP2	FHL3	TMEM136	DYRK2		CEP57L1	IMP4		EXO1	STX10	PLP2	CREB3			CYB5R2		NUFIP2	ADNP	BAZ2B		DDX50	NLK								C1orf50	NRK	DSCC1		NSD1	WDR43	NUFIP2				ZNF77	ABCB9	KIF3C	PURB		PCGF2	AIMP1		TMCC1	ENTPD4	EIF4G1	NSUN3	TNPO2	FOXJ3					GNAI2		C9orf69	NFYB	FBXO33					CPEB4	ZSCAN29					CGGBP1	PRR15		NAA11				GATA3		CEP135			EIF1AD	EXTL2	C5orf30	HNRNPD		DUSP9			AGFG1			CACNA2D3					ATP9B	NARG2		TBK1		KPNA2	RAB11FIP5	EIF5B		DDX17	MEX3D	CRK	PVRL4	SH3BP5L		NTF4	CCDC130	AQR	BAZ1B			ATR		RIN3	SFMBT1	CTSZ	REPS1	CWC22	SPATA2L		DSG2	HM13		DAP	RNF44	PI4KB				SOX7	TMEM206	GYG1		PGGT1B	UTP11L	OASL	GRPEL2			VEGFA							KRT7			MAP2K6	C1GALT1		SHMT2																	NCOA5						LIPH	GPS2											RNF146																																					ZCCHC2
	PYGB	HDLBP	HMGXB4	MANF			LDLRAP1	GATA2	E2F7	HCFC2	FLNA	TMX1	EFS		CEP78	KIAA1430		EXT1	SURF6	POLR1E	CREBL2			HMGB3		NUP188	ADSS	BCAP31		DDX55	NUP107								C1orf63	PPM1H	GOT1		NUDT5	WDR82	NUP188				ZSCAN21	BTG3	KLF16	PYROXD1		PDE4DIP	BIN2		CD276	ENTPD5	EIF4G3	OFD1	TRAF3IP1	FOXO3					MRPS18A		CAMTA1	NOC4L	FBXO9					CPNE2	BEND6					CGN	PTMA		PPP3R1				GGPS1		CFL1			EIF2B1	F11R	NDFIP2	HNRNPH1		DVL3			MORF4L1			CALCOCO2					AZIN1	NARS2		TCEAL8		LHFP	RAB21	ELK4		DDX18	NAPA	CRKL	RAB11FIP2	SLC2A1		OBFC1	CCDC137	ARMCX5	BAZ2A			ATXN2L		RNF24	SLC38A6	CUEDC1	RFFL	CXorf57	ST6GALNAC2		DSTN	HMHA1		DBNL	RSF1	POM121C				SPG7	TSC1	HAUS5		PHKB	VCPIP1	OSBPL1A	GTF2E2			XPNPEP1							LAMC2			MDC1	DMD		TARS2																	NCOR2						LONP1	GPX8											RNF168																																					ZMAT3
	PYGL	HEXIM1	HNRNPA3	MAPK1			LIAS	KIF11	HINT1	HEY1	FLVCR1	TRAF3IP1	EHMT2		CGGBP1	MACROD1		FAM110A	TBC1D2	POU2F1	CREBZF			OS9		NUP50	AFF4	BCAR3		DGCR2	NUP188								C21orf58	PPP1R9B	HIST1H1D		OGT	WWC2	NUP50				MAGEB2	C1orf198	KLHL20	RB1CC1		PEX3	CCNYL1		KPNA4	EPB41L2	ELL	PALM3	TRERF1	FSTL3					PRKAR1A		CAT	NR2F6	G3BP1					CPSF3	KLHL21					CHAC1	RAB11FIP4		RBM19				GPR116		CHSY1			EIF2B2	FAM120A	STARD4	HNRNPH3		EHD1			SLC4A2			CAMK2G					BAG3	NAT10		TGIF1		LHFPL2	RAB27A	EML4		DDX21	NAPRT1	CRTC3	RAB5B	SLC38A1		ORAI2	CCDC47	BAP1	BCAP31			ATXN7		RREB1	SLC48A1	DENND4A	RHBDF1	CYLD	STIL		DUSP16	INPP1		DCAF12	SDC4	PRR15				SRD5A3	TTBK2	ILF3		PIGC	VEZF1	PEX10	GTF2F1			ZNF367							LASP1			MED27	DYRK1A		XRCC1																	NDE1						LRRC28	GTF2F1											RNF38																																					ZNF367
	RALGAPB	HSH2D	HNRNPD	NBN			LIG1	SLC36A4	HIST1H1E	RBM15	G3BP1	TRIM37	EIF3B		CHAC1	MAPK6		FAM115C	TCOF1	PPIL4	CRIPT			P4HA1		PAFAH1B1	AFTPH	BCAS3		DHPS	ODF2								C22orf29	SPPL3	ICK		ORAI1	XYLT1	PAFAH1B1				AMMECR1	CASP8	KLHL28	RFX1		PEX6	CCPG1		MYO18A	EPHB4	ENTPD6	PEX10	TRIM25	FXR2					SPIN1		CBL	NR4A1	GABRE					CPSF3L	SLC9A3R1					CHAF1A	RAB2A		SLK				GYG1		CMIP			EIF3M	FAM65B	TGFBR1	HNRNPK		FAM43A			AATF			CAMKK2					BAZ2B	NEDD1		TMC6		LIG1	RBM18	EP300		DDX41	NCKAP1	CRYZ	RAP1B	SLC7A8		OSBPL3	CCDC88A	C15orf38	BCL2L13			ATXN7L3B		SCAP	SOX7	EIF2AK3	RNF144B	DALRD3	SULF2		DUSP5	NINJ1		DCK	SEC23B	RLIM				SSH3	TTC28	KIAA1143		PIK3R1	VPRBP	PKIA	GYS1			ADAM19							LDLRAP1			MEGF9	EZH1		AQP3																	NFE2L1						LSM14B	H1FX											RNFT2																																					ZNF507
	RBL1	KIAA1919	HNRNPH1	NEU1			LTBP4	SPAG4	NEK2	RUSC1	GART	TRMT2A	ERO1LB		CHAF1B	NDUFA10		FAM168B	TECPR1	PPP1R15A	CRLS1			ZNF662		PAPOLG	AGL	BCKDHB		DHX34	P4HTM								C2CD2	STARD13	MECP2		ORMDL3	YWHAE	PAPOLG				AMZ2	CDK12	KTI12	RMND5B		PHF14	CFLAR		STX16	EPN1	EP400	PGM1	U2AF1L4	GADD45B					ZDHHC8		CCDC126	NTAN1	GATA2					CPT2	HACE1					CHAF1B	RAB5A		SPG11				HEG1		CREB3L2			EIF4G1	FASTK	APOL2	HOMEZ		GNG4			ABCF1			CANT1					BHLHE41	NF1		TMEM9B		LMNB1	RCBTB1	EPAS1		DDX49	RBBP5	CSDE1	RFFL	SLC9A1		PALM	CCDC93	C19orf25	BCL7C			B3GAT3		SEC23B	ST3GAL6	FES	RNF169	DCAF6	TAF7		DUSP6	NXN		DCUN1D3	SEC24A	RMND5A				SYNE1	TUBE1	KLF6		PIK3R3	VPS16	PLEKHA8	HERC1			BAMBI							LENG8			MEN1	GATA6		REC8																	NHS						LYN	HAUS4											RPL31																																					ZNF800
	RBM45	MFN1	HP1BP3	PAPSS1			LUC7L	ULK4	PPM1G	XRCC2	GATSL2	USP37	ESYT1		CHD7	NHP2		FAM179B	TGIF1	PPP1R16A	CSAD			IER2		PBK	AGPAT3	BCL2L2		DHX36	PARP1								C2CD3	TLE4	ANKRD32		OSBP	ZMYND11	PBK				CRISPLD2	CLOCK	LAMC2	RNF4		PI4K2A	CNNM3		UTP14A	EPS15	ESRP1	PLAC8	UTP14A	GATSL2					ZNF217		CCDC23	NUDT18	GRIN2D					CRADD	RPS6KA5					CHCHD3	RAD23B		TAF1				HERC6		CTDNEP1			ELAC2	FKBP8	HDHD3	HSPA8		JUNB			ABCG1			CARM1					BICD2	NFATC2		TNK2		LPAR2	RECQL4	EPN1		DDX5	SNX3	CSNK1A1	RHOC	SMS		PALM3	CCPG1	CDKN2AIP	BCLAF1			BAG3		SEC63	STAT6	GLIS2	RNF215	DCUN1D3	TASP1		DUSP9	SLC30A2		DDA1	SESTD1	SRCAP				TAGLN	TUBG2	MAML3		PIP5K1A	WRAP53	PRKCI	HIST1H3F			CHST14							LGALS8			MRPL24	KBTBD7		TNNT1																	NMNAT2						MAFK	HDAC5											RYBP																																					ATAD2
	RBMX2	NADK	HSF1	PGP			MAGI1	ZNF592	SAC3D1	NOP56	GDI2	WNT11	ETV5		CHEK1	NXN		FCF1	THRB	PRDM4	CSNK1G1			ZBTB40		PCIF1	AGRN	BCL9L		DHX38	PBK								C2orf49	TNFAIP3	ARL6IP6		OTUD3	ZNF217	PCIF1				CYTH2	DDAH1	LATS2	RRS1		PIGP	CSNK1G2		ANK3	ERBB2IP	ETV4	PLCD3	UXS1	GBF1					ARID5B		CDC14B	NUP210	GTF2A1					CRB3	MBNL2					CHD2	RASSF8		TCF12				HM13		CTU1			ELF2	FOXO4	NOL12	HSPA9		KANK1			ABHD5			CASD1					BIRC2	NKRF		TPRA1		LPCAT3	RELB	EPPK1		DDX55	TRIM56	CSNK1G2	RHOU	SP110		PAPOLG	CCZ1	COQ4	BCR			BAG5		SEMA4B	UBA5	HIVEP1	ROBO1	DDI2	TBC1D22A		DYNC1LI2	SLC39A8		DDX19B	SETDB1	SUGP1				TFE3	USP37	MAPK1IP1L		PMPCB	YRDC	PTPRJ	HMGXB3			DDB2							LRRC41			MRPL32	NEBL		ILKAP																	NPAT						MAML1	HEG1											SAMD4B																																					CLCN5
	REL	OCEL1	HSPA8	PLEKHG6			MAP7D2	C20orf196	ALMS1	AMDHD2	GGCT	ZNF354A	EXOSC2		CHEK2	PCGF3		FGD6	THUMPD2	PRKCI	CSNK1G2			ADD1		PCM1	AHCY	BCLAF1		DHX8	PIF1								C4orf21	BAZ2B	BIRC2		P4HA2	ZNHIT6	PCM1				DNAJC13	DLD	LIN9	SCO1		POLR2E	DDHD2		CPM	ERC1	EXOC6	PRKAB2	VAC14	GCH1					PPP2R5C		CDK5RAP2	OCIAD2	H2AFY					CREB3	SETD7					CHD8	RBM47		THUMPD2				IFI27		CYCS			ELF4	FRYL	PHLDA3	HTATSF1		KCTD20			ABR			CASK					BRAF	NOB1		TRAPPC2L		LRRC45	RNF115	ERBB2IP		DEDD	ZFAND5	CSNK2A1	RIMKLB	SRF		PCGF1	CD2BP2	DCAF5	BDP1			BAIAP2		SEPT9	WWOX	HJURP	RPTOR	DDX10	TBC1D5		DYNLL1	SLC7A8		DDX21	SLC25A23	TRIB1				TFEB	USP6NL	MEGF9		POLR2G	ZBED4	RCC2	HOMER1			DNAJC10							LRRFIP2			MRPS22	NOTCH2NL		RPP40																	NUDT8						MAN2C1	HERC1											SCAF1																																					DCAF8
	RFC2	PAF1	HTATSF1	PSMC3			MARCKSL1	ZNF182	ARMC1	ASF1B	GINS2	ZNF367	FAM134B		CHERP	PLCB1		FGFR4	TLE2	PRPF19	CSNK2B			ASB6		PCNT	AHSA1	BHLHB9		DHX9	PNN								C4orf27	IRGQ	BRD7		PAFAH2	ACER3	PCNT				FAM126A	DYRK1A	LLPH	SDHAF2		POM121C	DNM1L		EEF2K	ERLIN2	EXOSC2	PRMT3	VCL	GDA					WBSCR22		CHST11	OPA3	HIPK3					CREBL2	DEDD					CHERP	RHEB		TSPAN13				IFI6		DAZAP1			ELK4	GAN	ZNF44	HTRA2		KIAA1432			ACAA1			CBFB					BRD2	NOLC1		TRIM8		MAD2L2	RNMTL1	ERC1		DEPDC4	ZNF131	CSTF2T	RND3	SSBP3		PCNXL3	CD97	DTX2	BECN1			BAP1		SERINC3	AHCTF1	PM20D2	RRM2B	DDX17	TBCC		DYRK1A	TMEM63A		DENR	SLC30A7	TUBG2				TMEM115	XPO4	MRPL2		POP5	ZBTB37	SPAG1	ICA1			DSG2							LSM1			MTA1	ROCK2		ARHGEF9																	OXNAD1						MCM8	HES2											SCAMP3																																					DUSP1
	RFC5	PLEKHA8	HUWE1	QSER1			MASTL	ZNF200	ASPM	C1orf112	GJA5	ARMC8	FAM151B		CHSY1	PLEKHH3		FOSL1	TM9SF4	PRPF8	CSTF1			CAPRIN2		PCNX	AHSA2	BICD2		DIABLO	PPP2R4								C5orf45	TIAM2	C9orf40		PDLIM7	ALG8	PCNX				FLCN	ERBB2IP	LMAN2	SERPINB6		POP1	FBXO33		KIAA0895	ETV4	FAM102A	PTPRK	VPS11	GEMIN6					ADRB1		CIZ1	OPTN	HNRNPD					CREM	EIF4G1					CIC	RIN3		ZC3H14				IFIT2		DCAF10			ELP2	GRPEL2	SWAP70	HUWE1		LAMC2			ACAP2			CBL					BSDC1	NOTCH1		TRIP6		MAPKAPK3	RPS6KA4	ERICH1		DEPDC5	ALOX5	CTCF	RTN4	STK40		PDP1	CDC16	E4F1	BET1L			BAZ1B		SETDB1	ARL15	PPP1R13L	RRN3	DDX42	TBPL1		ECE1	TNIP1		DGCR2	SLC39A6	WRAP53				TMEM91	YIPF1	NARG2		PPAPDC2	ZBTB6	TPRXL	ICT1			KIAA0556							LYRM1			MTRF1	TMEM63A		CCDC53																	PATZ1						MEA1	HOXB4											SCHIP1																																					GBA
	RFWD2	PRKCI	ILF3	SDF2L1			MATN2	IFNGR2	BOD1	C1orf35	GLRX3	RACGAP1	FAM200A		CIT	POFUT1		FOXJ3	TMEM222	PRPS1	CSTF3			CCDC57		PDZD8	AIFM1	BIK		DLAT	PRTG								C6orf106	BEX2	CBX1		PEX26	ARMC6	PDZD8				GPR108	FAM76B	LMO4	SKI		PPP1R12A	FGD6		LPP	EXT1	FAM151B	RAB3GAP1	WASL	GGCX					ATXN7		CLASP1	ORAI1	IER5L					CRK	GTF3C1					CLCN3	RPL17		AGL				IFIT5		DDX41			EPS8L2	HEY1	SECISBP2L	IFT46		LDLR			ACAP3			CBX1					BTG3	NOTCH2NL		UBAP2		MARCH9	RPS6KB2	ERLEC1		DGCR14	COPS2	CTNNB1	S100A10	STX3		PDXDC1	CDC27	EBI3	BHLHE40			BCAP29		SGK1	ASPH	PRNP	SAFB	DDX51	TESK1		EFNA1	VDAC3		DGUOK	SMC6	ZC3H4				TMX3	ZC3H8	NARS2		PPHLN1	ZBTB7B	UBAC2	IDE			PAAF1							MAP2K1			MYL6B	SIPA1L1		CCDC97																	PCGF3						MELK	HPS1											SCLY																																					HOMER1
	RHOF	PURA	ILKAP	VEGFB			MBTD1	MED27	CALM3	C21orf58	GLRX5	ABI2	FAM57A		CKB	PPOX		GATC	TRIM44	PTBP1	CTDSPL			CYFIP1		PEG10	AKAP13	BMP4		DLST	PTGES3								C6orf47	GNS	CENPN		PGRMC2	ARMC7	PEG10				MTRNR2L2	FNIP2	LPCAT4	SLC30A7		PPP2R4	GLRX3		RNF144B	EYA3	FAM91A1	RAB8A	WBP2	GLCE					BNIP3L		CNTROB	OSTF1	IQGAP1					CSAD	IGF1R					CLDN23	RRBP1		AK3				IFITM3		DHX33			ERBB2IP	IGF1R	RNF217	IGBP1		LPHN2			ACIN1			CBX4					BZW2	NR4A1		UBAP2L		MARCKSL1	SCHIP1	ERRFI1		DHPS	DSG2	CTSB	SAMD4B	SYNE2		PGRMC2	CDC37L1	EXOSC6	BICD2			BCAR1		SKIL	B3GNT2	PTPN9	SAR1A	DDX6	TFG		EFNB1	ZFP64		DHRS7	SNRNP200	ZNFX1				TRIM25	ZFYVE27	NCAPH2		PPIL1	ZCCHC7	ZNF675	IFNGR2			PAF1							MAPK8IP3			NCOA2	LRRC69		CHTF8																	PDCD11						METRN	HSPBAP1											SEC14L1																																					KLHL21
	RPL13A	SEPT8	IPPK	ARF6			MCM6	PBRM1	CENPA	CENPJ	GMNN	AGTPBP1	FANCF		CKLF	PPP1R16A		GCC1	TRIM8	PTPLA	CTNNBIP1			DCUN1D1		PEX26	AKAP8	BMPR2		DMTF1	PTPN14								C6orf48	OBSL1	CPSF6		PITPNC1	BIRC2	PEX26				NEDD4L	GAS1	LRRC16A	SLC31A1		PPP4R2	HOMER1		SND1	EZH1	FAM98B	RAB8B	WDR37	GMEB1					C21orf59		COL1A2	PACSIN2	KCNQ1OT1					CSNK1A1	PRKAB2					CLDN4	RREB1		ATXN7L3B				IGSF8		DONSON			ERCC1	IPMK	ZBTB22	IGF2BP1		MDM2			ACOX1			CC2D1B					C10orf118	NUBPL		UBE2Q1		MAT2A	SCRN1	ESRRG		DHRS1	KLF5	CUEDC2	SCAMP2	SYNPO		PHF20	CDC42BPB	FAM91A1	BID			BCAR3		SLC10A3	BCAR1	SORBS3	SBNO2	DEXI	TFIP11		EFR3A	ZNF768		DHX38	SNX16	ZRANB3				TRIM59	ZHX1	NFIL3		PPP6C	ZDHHC17	ZNF738	IFT80			RNFT2							MED17			NIPSNAP1	LRRK1		FKBP11																	PDGFB						MMP15	IBTK											SEC16A																																					MICALL2
	RPS6KB2	SH3BP2	JMJD6	ID3			MDC1	SPAG1	CENPE	CEP97	GNL2	BRIP1	FBL		CKS2	PVRL2		GCN1L1	TRMT61A	PTPN3	CTR9			DDX3Y		PEX7	AKIRIN1	BRCC3		DNAJA2	PTPN2								C7orf60	SPRY4	DDX42		PLA2G12A	C17orf85	PEX7				POR	GLCCI1	LRRC28	SPATA2		PTRF	ILK		NDFIP2	FAHD2B	FBLIM1	RBM6	WIPI2	GNA11					CCNK		COMTD1	PAF1	KIAA0232					CSNK1D	BCL9					CLIP1	SAR1A		CCPG1				IRF1		DUSP5			ERCC3	LAMB1	OVGP1	IKZF5		METRNL			ACTN1			CCAR1					C11orf24	NUP133		UNC93B1		MAZ	SENP2	EXOC8		DHRS7B	LAMB1	CUL4B	SDC1	TACC1		PHKA2	CDC42SE2	FANCF	BIN2			BCAS3		SLC23A2	BEND6	TBC1D9B	SCYL1	DGAT1	TGFBRAP1		EGLN3	ATP6V0A1		DICER1	SNX17	ANGEL2				TRMT61B	ZKSCAN5	NIPBL		PQLC1	ZDHHC6	ELMO1	IKZF4			SEH1L							MED8			NKIRAS1	SMURF1		KIAA1432																	PELP1						MORC2	ID2											SECISBP2																																					MIDN
	RQCD1	SIGIRR	KDM2A	NT5C2			MED12L	TADA1	CENPN	CKS1B	GOLGA8A	C14orf142	FBXO11		CLCN7	SDHAF1		GEN1	UBA2	PTPRK	CTTN			DENR		PHF12	AKIRIN2	BRD2		DNAJB14	PURB								C8orf76	USP38	ECT2		PLA2G15	C1orf63	PHF12				PPTC7	GLIPR1	LSM1	SPG21		RAB27B	IPO9		RXRA	FAM115C	FBXO17	RNF38	ZBTB37	GNA13					CEBPB		COQ7	PAFAH1B1	LYSMD3					CSNK1G1	CCM2					CLP1	SEC23A		COG8				IRF6		DVL1			ERLEC1	LONRF1	RAPH1	ILF3		MICAL3			ACTN4			CCDC12					C12orf23	NUP214		UQCRC2		MBTPS1	SGK1	EZH1		DHX33	MBOAT7	CWC27	SGK1	TFE3		PHYHD1	CDH1	GPRC5C	BIN3			BCAS4		SLC2A1	CAMKK2	THRB	SEC23A	DHRS3	TGOLN2		EHBP1L1	BCKDHB		DIO2	SORBS2	ARNTL2				TRNAU1AP	ZNF578	OTUD6B		PRDX4	ZFHX3	SSPN	IL13RA1			SHROOM2							MGA			NOP16	SP100		MRPS18A																	PER2						MSL3	IL18											SETD7																																					NSD1
	RRM2	SNAPC2	KIAA0232	PPP1R16A			MEPCE	CAMTA2	CENPP	CLDN23	GOLPH3L	C1orf112	FBXO30		CLDN11	SNRPG		GFM1	UBLCP1	PTS	CUTC			EFNA5		PI4K2A	AKT1	BRF1		DNAJC1	RABL5								C9orf114	JAG1	FEN1		PLBD2	C6orf136	PI4K2A				RELA	HOOK1	LSM5	SPTLC2		RANBP17	ISG20L2		ABCE1	FAM118A	FEM1A	RPGR	ZFP42	GNB2					CLTC		CPSF6	PCGF3	MAP2K7					CSNK1G2	CNOT1					CNN3	SESTD1		GALNT7				IRF9		EFNA1			ESRRG	LPP	ZFYVE16	ING3		MID1			ADAM9			CCDC120					C1orf61	OGDH		UTY		MCM7	SGMS2	EZR		DHX8	NFE2L3	CXXC1	SH3GLB2	TFEB		PIAS3	CDK10	GTF2H3	BIRC2			BCCIP		SLC7A8	CAPRIN2	WDFY2	SEMA4B	DHRS7B	THOC5		EHD1	RBM42		DIS3	SPRY1	BMP4				TRRAP	ZNF624	PAFAH1B2		PRKAB1	ZNF165	ABLIM1	IMPAD1			SLC38A2							MGST2			NOTCH1	SRPK2		PRMT6																	PHKG2						MSTO1	ILF3											SETX																																					PFDN2
	RTKN	TMEM131	KIF15	RAB2A			MKI67		CENPW	DSCC1	GOT1	C5orf51	FBXO5		CLEC11A	SOCS2		GHDC	UBR4	PWP1	CWC15			EPS8		PIP4K2B	ALDH1B1	BRI3		DNAJC24	RACGAP1								C9orf41	YAF2	GCA		PLEKHA7	CBWD5	PIP4K2B				RNF111	IER5L	LSR	SPTY2D1		RAPH1	LARP1B		AHCYL1	FAM168A	FKBPL	RWDD2B	ZFX	GNE					COPS2		CRLF3	PCIF1	MED13					CSNK1G3	ACAD8					CNNM4	SETD7		GSTCD				ISG20		EFNA4			ETF1	LYSMD1	TNFSF10	INO80		MMP19			ADAR			CCDC144A					C9orf3	OSBPL1A		VGF		MCOLN1	SIDT2	FAM103A1		DLEU1	PDCD6IP	CYB5D2	SIAH2	TGFBR3		PIGQ	CDK11A	HYOU1	BIRC6			BCKDHB		SMAD2	CASK	WDR1	SERTAD3	DLX4	TINF2		EIF3J	ABCA7		DLST	SRBD1	CCDC101				TSGA10	ZNF672	PAN2		PRPF4B	ZNF205	HPRT1	ING5			SYN3							MNT			NTHL1	TAP1		BST2																	PIP4K2B						MTMR9	ING4											SF3A1																																					PWWP2B
	RTTN	TRIP10	LARP1B	TRAM1			MNT		COX8A	DSN1	GPR89A	CEP57L1	FNIP2		CLP1	SUMF1		GIT1	USP19	QSOX1	CYB561			ESYT2		PLAG1	ALDH3A2	BSG		DNAJC7	RAD21								CAB39	AIMP2	HCLS1		PLEKHM1	CCDC101	PLAG1				SMAP2	IKBKE	LUZP1	SRBD1		RCL1	MRPL22		ARIH1	FAM184A	FLNB	SCYL1	ZFYVE19	GNS					COX8A		CSGALNACT1	PDE4DIP	MGEA5					CTBP2	ADIPOR2					CNOT3	SLC16A3		NR1D2				ITSN2		EIF2B2			EXOC1	MGA	AARS	INTS6		NUP153			ADRB1			CCDC18					CALU	OSBPL9		VPS11		MELK	SLC13A3	FAM105B		DMD	PPIC	DAAM1	SLC2A1	TGIF1		PLAG1	CDK19	LNX1	BMP2K			BCL9L		SMARCA2	CCDC86	ZMYND8	SESTD1	DNAJA2	TLE2		EIF4G3	ARHGAP42		DNAJA2	SRC	CCDC104				TTC8	B3GNTL1	PILRB		PRSS22	ZNF232	MYL5	INPPL1			TEAD3							MPDU1			NUCB1	DSE		GLIPR1																	PISD						MTRF1	INPP5A											SGK1																																					RC3H2
	RUVBL2	TSR2	LARS2	ZNF446			MTFMT		CRCP	EXOSC2	GSTM4	CNOT2	FRA10AC1		CLPB	TBC1D8		GIT2	USP36	RAB1B	CYB5R4			FBXO21		PLCL2	ALG8	BST2		DNASE1	RAD54L								CAD	APC	KLHL7		PLEKHM2	CCDC12	PLCL2				SNX8	ITGAV	LYRM7	SRP54		RNF19B	MTHFS		ATF2	FAM195A	FNIP1	SEPT8	ZNF274	GPN3					CREBBP		CSTF2T	PDGFB	MSX2					CTNNBL1	ADO					CNOT4	SLC19A3		TMED7				JUP		EIF2S2			EXOC5	MLLT6	AATF	INTS8		PDE4D			AEBP2			CCDC6					CAMK2D	OTUD6B		VPS26A		MEX3B	SLC16A1	FAM118A		DMTF1	RPN2	DARS	SLC7A8	TINAGL1		PLAUR	CDKN2A	MTRF1	BNIP3L			BCOR		SPRY1	CCDC88A	ACOT7	SFMBT1	DNAJC13	TM9SF4		ELK4	C17orf59		DNAJB6	ST3GAL1	CCDC97				UBE2G2	DBP	POLB		PSMA4	ZNF408	QTRTD1	IRF1			UBXN2A							MRPL20			NUP205	ETV3		NUPL2																	PLEKHG1						MYBBP1A	IP6K1											SIK1																																					SLC16A3
	RWDD1	USP28	LATS1	ASTE1			N4BP3		GINS2	FZD3	GTF3C5	CNTNAP2	GALK2		CLPTM1	TECPR1		GNPNAT1	USPL1	RAB30	CYFIP2			IGF2		PLRG1	AMOT	BTBD10		DNMT1	REPS1								CALCOCO2	B3GALT6	LBR		PMVK	CDC5L	PLRG1				ZBTB22	JUN	LZIC	SRSF4		RNF207	NADK		CBL	FAM57A	FOXC1	SET	ZNF462	GTF2H1					CSNK1D		CTU2	PDLIM3	MYO10					CTR9	ALKBH8					COG1	SLC35D1		ZCCHC11				KDM2A		EIF3D			EXOC6	MPRIP	ABCA7	IP6K1		PDLIM2			AFF4			CCDC85C					CASP3	P4HA3		VPS33A		MFAP1	SLC35F5	FAM120AOS		DMXL1	RRM2B	DAXX	SLC9A1	TNFRSF12A		PLEKHG3	CENPL	NAA35	BRD2			BCR		SRF	CD200	ARHGAP10	SFSWAP	DNAJC9	TMEM199		ELL	C5orf51		DNAJC1	STARD13	CDCA2				ULK1	FOXRED2	PPAP2B		PSMA5	ZNF468	RHBDF1	ITPR3			URM1							MTRF1L			ODF2	MCRS1		PFAS																	PLEKHM1						MYO9B	IRF1											SLAIN2																																					TNK2
	SBF2	ARG2	LCLAT1	ATG2B			NACC1		HIST1H2AL	HIST1H1B	GYG1	DHRS11	GALNT6		CLSTN1	TNPO3		GOLIM4	WDFY1	RAB33B	DAAM1			MBD3		POLR1E	ANKH	BTG1		DOPEY2	RNF10								CALR	BCAR3	MAPK6		POLDIP2	CDKN2A	POLR1E				ABCA5	LUZP1	MACF1	STAM2		SAV1	NFXL1		CDC14B	FAM98B	FOXRED2	SF3B1	ZNF526	GTF2H2					CYCS		CXorf56	PGAP2	N4BP2L2					CTTN	ASXL1					COL12A1	SLC40A1		CRY1				LARS2		ENOPH1			EXT1	MST4	ABCF1	IP6K2		PER2			AHR			CCDC88A					CBWD1	PAFAH1B1		WIPI1		MKI67	SNRK	FAM46A		DNAJA3	USP25	DCAF12	SLMO2	TNFRSF1A		PLK3	CEP135	NFKBIB	BRPF3			BET1		SSBP3	CDC6	CAMK2D	SH3BP2	DNM1L	TMEM222		EMP3	CCNL2		DNAJC7	STAT6	EID2				USP45	SLC36A1	PPP1R12B		PSMC2	ZNF580	STIM1	JDP2			SEPP1							MTRNR2L2			PAFAH2	MTF1		PSG5																	PLXNA2						N6AMT1	KAT2B											SLC12A4																																					TPP1
	SF3B5	ARL4D	LHFPL2	CACNA2D3			NCAPG2		HN1	HIST1H2AM	H2AFX	EPC2	GCDH		CNOT3	UBE4B		GOT2	YIPF2	RAB3IP	DAPK1			NCL		POLR3D	ANKHD1	BTG2		DPH3	RNF26								CAMTA2	CCDC144NL	MED1		PPIG	CDV3	POLR3D				ADCK4	MAFF	MAD2L1BP	STIL		SDC4	NR4A1		EMD	FARP2	FRMD8	SIL1	ZNF580	GTF3C2					DDX1		CYB561	PGM2	NBEAL1					CWC15	ATG4A					COL1A2	SMARCD2		EIF3J				LRRC28		EXOSC5			EXTL3	MTSS1L	ABHD11	ITSN2		PLEKHM1			AKAP12			CCDC97					CBWD5	PAFAH2		WLS		MSH2	SPATA7	FAM58A		DNAJB6	USP34	DCAF4	SPATS2L	TNKS2		PLTP	CEP63	NUP214	BRWD1			BHLHE41		STK38L	CHD7	FAM111A	SH3KBP1	DNTTIP2	TMEM52		EPAS1	CD74		DOCK9	STK38L	FGD4				USP7	VAMP4	RAB21		PSMD14	ZNF585A	STK10	JUNB			ALG14							MUL1			PDCD10	NFE2L1		TMEM144																	POGZ						NAPEPLD	KCNQ1OT1											SLC13A3																																					UBTF
	SGK1	CDS1	LRRC16A	CCBE1			NCF4		HPRT1	HIST1H4C	H2AFY	FREM2	GCH1		CNOT4	UGGT1		GPR155	YKT6	RAC3	DBNL			PALLD		POLR3E	ANKRD11	BUD31		DPP9	SEMA6D								CAND1	CLK1	MLH1		PPP1R12C	CHMP7	POLR3E				AFF4	MTA3	MAGOH	SURF6		SEL1L	PIGA		FBXO34	FBRS	FTSJ1	SIVA1	ADPRHL2	HEATR3					EGLN1		CYB5D2	PI4KA	NCK2					CYB561D2	ATG4C					COPG2	SORBS2		EWSR1				LYSMD2		FAM58A			FADS1	MYO1C	ABI1	IWS1		RASA2			AKAP8			CCND3					CBWD6	PAN2		WWP2		MTAP	SPATS2	FAM84A		DNAJB9	ZDHHC9	DCAF8	SPINT1	TRIB1		POT1	CEP76	PDLIM7	BTAF1			BICD2		SYNC	CLOCK	IQCA1	SIRT1	DPH5	TMUB1		EPC2	CDK2AP2		DPF3	SUPT6H	GNPDA2				VPRBP	GRB7	RHOQ		PTK2	ZNF668	SYNJ2	KATNB1			MRI1							MVP			PDE6D	PTPRK		ECSIT																	PRKACB						NARG2	KDM4C											SLC15A4																																					UNC93B1
	SIX4	CHD7	LYSMD3	CDR2			NDRG3		KIAA2026	KAT5	HCLS1	FXR2	GCNT1		CNTNAP2	WDR61		HEATR6	ZBTB43	RBM27	DCAF10			PEBP1		PPP1R10	ANKRD12	C11orf68		DSCR3	SERTAD1								CANX	DENND2A	MTHFD1L		PPTC7	CTDSPL2	PPP1R10				AKAP12	NEBL	MANBA	SYMPK		SLC30A5	PPM1G		GAS6	FBXO38	FUT10	SLC25A37	APH1B	HERC2					ELF1		CYTH1	PICK1	NIPBL					DAPK1	ATL3					COX18	STK16		FRG1				LZTS2		FAM91A1			FADS2	MYO1E	ABI2	JMJD6		RPL37A			AKT2			CCNG2					CCDC109B	PAPD7		XAF1		MTDH	SPG20	FBXO38		DNAJC14	ADAM10	DDA1	SQSTM1	TRIP10		PRKCD	CFDP1	POMGNT1	BTRC			BIN2		TBC1D4	CNNM2	MICAL3	SLC35C1	DPP8	TNIK		EPHA2	CIC		DPM2	TBC1D5	HERC4				WTIP	MEF2D	RNMT		PTPN12	ZNF75A	WBSCR27	KCTD18			CCRN4L							MYBBP1A			PEMT	LTBP3		HDAC10																	PRPF18						NDEL1	KIAA1432											SLC20A1																																					VAC14
	SLC12A2	CMIP	MAFG	CSNK1G3			NHLRC2		LSM5	KIF21A	HEXIM2	GRK6	GLTSCR2		COL4A3BP	YY1		HIST1H2AJ	ZDHHC2	RELB	DCAF16			PTBP2		PPP1R14B	ANKRD16	C12orf65		DUSP9	SHCBP1								CAP1	DNAJB1	MTIF2		PREX1	CYP1B1	PPP1R14B				ARHGAP12	OTUB1	MAP3K8	TAF13		SNAP23	PPP4R2		GNL1	FBXO42	GATAD2B	SP3	ASB8	HES2					ERCC4		DAB2IP	PIK3R1	NUP50					DCAF4	ATP13A2					COX8A	STX17		HERPUD2				MAPKBP1		FBXL15			FAM120A	N4BP2L2	ABT1	JMY		SERPINE1			AKTIP			CCNL1					CCNL1	PCIF1		YPEL2		MTM1	SRRM3	FBXO42		DNAJC4	C6orf62	DDR1	STK40	TSC22D1		PRKRA	CFL2	PPM1A	C11orf24			BLM		TBL1X	CNOT1	RAB4B	SLC39A8	DSCR3	TP53I13		EPHX2	DLX5		DPP4	TBC1D8	IQSEC1				WWC3	SYNJ2	SEC24C		PUF60	ZNF787	ZFP91	KDM3A			CNN3							MYL9			PHF23			IFI30																	QRICH1						NTHL1	KLF4											SLC25A33																																					VPS37B
	SLC35A1	CSTF3	MAGI3	DDX17			NRP2		MEIS2	LMNB2	HIBADH	HAT1	GOSR1		COMTD1	ZDHHC8		HMBOX1	ZFYVE16	RFWD2	DCBLD2			PTPRE		PPP2R2A	ANKRD17	C14orf142		DVL3	SLC37A4								CAPN12	ERCC5	NCL		PRKCZ	DDHD1	PPP2R2A				ASB6	PDDC1	MAPK7	TAOK3		SORBS2	PTPN14		KIAA1217	FBXO8	GIT1	SPPL3	ASTE1	HINFP					ETF1		DBNDD1	PIP5K1C	OPHN1					DCBLD2	BBS9					COX8C	SULF2		HMGCS1				MAX		FOXN2			FAM120AOS	NDUFS4	ACER2	KDM3A		SETD7			ALKBH6			CCNT2					CD2AP	PDE7A		ZBTB8OS		MYO5C	SSBP3	FBXW11		DNMT3A	CMIP	DDX1	STX3	UBAP1		PTPN6	CGGBP1	PTPLAD2	C12orf10			BNIP3L		TET1	COX7B2	RASSF2	SMAD4	DUSP3	TRABD		EPN2	ERCC8		DPP8	TBC1D9	IRF1				WWP2	ARMCX5	SEMA4D		RAB18	ZRANB2	CACNG4	KIAA0319L			FBXL20							MZF1			PHLPP1			KIAA0753																	RBM34						NUBP2	KLHDC9											SLC25A46																																					ZFX
	SLC38A6	DUSP8	MAML1	DLAT			NUP188		MPHOSPH9	MAST2	HIST1H2AH	HAUS6	GPD2		COPS3	ZNF732		HMGN2	ZKSCAN4	RHBDF1	DCP2			RCBTB1		PPP4R2	ANKS1A	C19orf10		DYRK1A	SLC9A8								CAPN7	ETNK2	NFATC2IP		PRNP	DEDD2	PPP4R2				BTD	PLK3	MAPK8IP3	TLE3		SPAG16	RAB21		NCKAP1	FDXR	GK5	STT3B	CAPRIN2	HIP1R					FAM46A		DCAF15	PKIG	OS9					DCLRE1C	BDH2					CPD	SYNCRIP		LIG3				MBTPS1		FTL			FAM126B	NEDD4	ACO1	KDM5B		SFN			ALS2			CCNY					CDS1	PDLIM3		ZC3H11A		N4BP3	STX12	FCHSD1		DPM1	DOT1L	DDX10	SUPT5H	USO1		RGL2	CHCHD3	RYBP	C12orf29			BOD1		TFAP4	CSNK1G3	RWDD2B	SPTAN1	DUSP5	TRAF3		EPPK1	FGFR2		DSTYK	TCIRG1	MARVELD3				XPNPEP1	EFTUD1	SLC30A9		RAB3GAP2	ZSCAN21	COG1	KIAA1324L			ILF2							N6AMT1			POLR1A			MTSS1L																	RFWD3						NUP214	KREMEN1											SLC35A4																																					ZMYND8
	SLC7A11	DVL1	MANF	ETV3			NUP62		MXD3	MELK	HIST1H3F	HMGB1	GSK3A		COPS7A	ATP5B		HMHA1	ZNF397	RNF115	DCTN5			RHOB		PPP6R3	ANP32E	C19orf66		E2F4	SMARCC1								CARS2	FAM21C	NGRN		PSMB3	DNAJC11	PPP6R3				CEP97	PWP1	MAPKAPK2	TM9SF2		ST14	RBM25		NUP98	FHDC1	GPN2	TACC1	CC2D1B	HMOX2					FNBP1L		DDX6	PKP3	PAFAH1B1					DCTN3	C10orf76					CREB1	TECR		LRRC8B				MOV10		GCN1L1			FAM172A	NEDD9	ACOX1	KDM6A		SH3BP2			AMN			CCNYL1					CDYL	PEF1		ZMYM6		NANP	SYNE2	FHL1		DPP8	DUSP14	DDX17	SWAP70	USP8		RGS14	CHD7	SLC22A23	C12orf65			BPGM		TGIF2	CTDSPL	STOML1	SSBP4	DYNC2LI1	TRAPPC10		EPS8L1	GLA		DTX2	TFAP4	MICAL2				YLPM1	ERN1	SLC6A8		RABL5	ABLIM1	DNAJC14	KIAA1377			MANBA							NAT14			PPM1L			PFKM																	RGS20						NVL	LAMA1											SLC35E1																																					AATF
	SLC7A5	EEF2	MAPK6	GAK			NUSAP1		NUCKS1	MSH2	HIST1H3G	HOMER1	GTPBP3		COX18	B4GALT4		HNRNPUL2	ZNF578	RPS6KB2	DDIT3			SELM		PRDM2	AP1AR	C1GALT1		EAF1	SMC4								CASC4	GPR137B	NUP62		PSMD14	DNAJC8	PRDM2				CLIP1	RARRES3	MAPKAPK3	TMCO4		TBCC	RBM27		OPA3	FHIT	GTF2A1	THG1L	CDC73	HOMER1					GNAI3		DGKD	PLCE1	PCMTD1					DCTN5	C11orf74					CREB3L2	TFAP2A		MAPK1IP1L				NFYB		GFER			FAM173A	NFE2L1	ACSS2	KIAA0232		SLC2A1			AMOT			CCPG1					CFL2	PHIP		ABCA1		NAPEPLD	TADA1	FHL2		DPYSL2	GPR107	DDX23	SYNPO	WDR47		SETMAR	CHERP	TTC9	C14orf28			BRE		TMCC3	CYBRD1	TOR1A	ST20	DYNLT3	TRIM16		EPS8L2	GTF2E2		DUSP5	TFEB	NHLRC2				ZBTB41	GTF3C3	SMARCA5		RANBP2	CDK5RAP1	DPPA4	KIAA1429			WNT6							NFS1			PPP6C			PIGO																	RNASEH2B						ODC1	LDB1											SLC7A11																																					CCND3
	SLC7A6	EIF3H	MATR3	GREB1L			OIP5		PDE7A	PCGF6	HIST2H2AC	HSPH1	HAT1		CPNE2	CBX6		HSP90AA1	ZNF765	RTKN2	DDIT4			SPG20		PREX1	AP1G1	C1orf21		ECSIT	SP3								CAST	HCFC2	RAD51C		PTER	DTL	PREX1				CLPB	RND3	MARK3	TMEM222		TDP2	RFWD2		PAF1	FHOD1	GTPBP1	THNSL2	CNOT3	HOMEZ					GPR180		DHRS12	PLCL2	PCMTD2					DCUN1D5	CANT1					CRK	TM7SF3		NUFIP2				NIPBL		GLI3			FAM200B	NUAK2	ADAMTS6	KIAA0319L		SLC6A4			ANKRD12			CCRN4L					CHD7	PHLDB2		ABCB7		NCAPD2	TEAD4	FOS		DSCR3	MED13	DDX3X	TFE3	WEE1		SH2D3A	CHPF2	TTL	C15orf40			BRPF1		TMEM180	CYFIP2	TOR1B	STARD13	E2F2	TRIM35		ERBB2	GYS1		DVL3	TGS1	PYGB				ZC3H8	LEPREL4	SPECC1L		RAPGEF6	MARS	ELP3	KIAA2013			ACSL3							NGRN			PRCC			RABEP2																	RNF111						ODF2	LHX4											SOCS5																																					FBXW4
	SMC1A	ELAVL1	MAZ	H2AFJ			OSGEPL1		POLQ	PDLIM3	HLA-C	KAT2B	HAUS6		CPOX	CDC42EP1		IL11RA	ZNF839	SART1	DDX19A			SRSF6		PRKCD	AP1M1	C1orf27		EDC3	SPECC1L								CAV1	HKR1	RNPS1		PTK2B	EIF3E	PRKCD				DAB2	RRP1	MAZ	TMEM50B		TMEM50A	RNF19A		PMVK	FNBP1L	HCFC2	THOC3	DCBLD2	HSDL2					GSK3B		DLD	PLEKHA5	PCSK7					DDA1	CARS					CRKL	TMEM62		PAK2				NMI		GNAI3			FAM3C	NUBP1	ADAR	KIAA1377		SP6			ANKRD27			CD276					CHPF	PILRB		ABCC5		NCBP1	TET1	FOSL2		DUSP1	NARG2	DDX5	TFPI	YWHAZ		SH3BP4	CHSY1	UPF2	C15orf41			BUD13		TNKS1BP1	DCDC2	TRIM60	STAT6	E2F5	TRIM41		ERC1	HAGH		DYNC1I2	THRB	RAB3GAP2				ZCCHC7	MAN2C1	TFEB		RBM12	MMP15	ETV6	KLC2			ELK3							NOL12			PRKCZ			SUPT3H																	RNF121						OTUD7B	LIMK1											SOX7																																					GAS2L3
	SMCHD1	EPHA2	MBNL3	INF2			OTUD4		RAD51C	POLA2	HMGB1	KIAA1279	HES4		CREBZF	CDK2		IL17RA	ZZEF1	SDF2L1	DDX49			TMEM115		PRLR	AP1S2	C1orf63		EFNA5	STK38								CBFA2T2	IFI30	SOAT1		PTPN11	EIF4A3	PRLR				DEDD2	SCAP	MBNL1	TMEM9B		TNKS2	RPS6KB2		RBMS2	FOSB	HDHD1	TMEM180	DCP2	HSPG2					HERC2		DLG3	PLEKHG3	PIM1					DDIT3	CBR4					CRYZL1	TMEM91		PARP1				NMT1		GORASP2			FAM46A	NUDT4	ADD1	KIF5B		SULT1A1			ANKRD39			CD2AP					CHPF2	PIM1		ABHD5		NDUFAF3	TEX10	FOXO3		DYNC1LI2	PTTG1IP	DDX6	TINAGL1	ZBTB17		SLC35A2	CHTF8	USP24	C15orf57			C11orf84		TNKS2	DDAH1	USP43	STK38L	E2F7	TRMT61A		ERGIC1	HSF2		DYRK1A	TMED8	SOCS5				ZNF391	MUL1	TGIF1		REPIN1	RFWD3	HIPK3	KLF10			LAMB1							NPEPL1			PRMT5			AEN																	RNF25						OVOL2	LIMS1											SSR1																																					GTF2A1
	SMYD2	ESRRG	MBTPS1	PGS1			PAN2		RPA2	POLR3F	HMGB2	KIAA1731	HIST1H3B		CRKL	CSK		INO80B	CCDC80	SF3A2	DDX50			TRAPPC6B		PRRC1	AP1S3	C1orf85		EGFL7	STK38L								CBL	MAFF	SPAG1		PTPRU	EPS15L1	PRRC1				DPY19L3	SLC41A1	MCRS1	TNFAIP1		TRIB1	RTKN		RCE1	FOXC1	HEATR2	TMEM2	DNAJC14	HYOU1					HEXIM1		DNAJC5	PLEKHH1	PNPLA8					DDX17	CCDC101					CS	TNKS2		PLD2				NOSTRIN		GPC1			FAM63B	OSBPL9	ADIPOR2	KPNA4		SYNCRIP			ANKRD9			CD55					CLSTN3	PMAIP1		ABLIM1		NECAB3	THUMPD2	FTSJ3		DYSF	RNF149	DENND4A	TLK1	ZBTB38		SLC39A6	CHUK	VPS33A	C16orf58			C12orf29		TNNT3	ELMO1	WRB	STX5	EBAG9	TRNT1		ERN1	HSPA14		DYRK2	TMEM33	TRAPPC9				ZNF398	NKIRAS1	TMEM57		RGS19	SETDB1	HIVEP1	KLF11			CCDC109B							NR1H2			PRPF31			AZI1																	RNGTT						PACS1	LPIN2											STAM																																					MFF
	SNAPC2	GALNT11	MDM2	SCAF1			PAPD4		TUBGCP3	PPT2	HMGCS1	KIAA1841	HIST1H4C		CRTC2	EFNA4		INTS2	OASL	SHROOM2	DDX52			UGP2		PTBP1	AP2A1	C20orf194		EGR1	TAF6								CBLL1	NUAK2	SRRM2		PVR	ERBB2IP	PTBP1				DRAM1	SLC43A2	MDM4	TP63		TRIM25	SCAF1		SCYL2	FOXN3	HECA	TMEM219	GNPDA2	ICA1L					HIPK3		DNAJC6	POGLUT1	PSME4					DDX19B	CCDC150					CSE1L	TOP1		PRPF40B				OAS2		GXYLT1			FAM73A	PCM1	ADNP	L1TD1		TFE3			ANKS1A			CDC42BPA					COL1A2	PNPLA4		ACAP3		NEK2	TMEM120B	FYN		E2F4	SLC39A10	DGCR2	TMEM184A	ZBTB7A		SMAD2	CIRBP	WIPF2	C17orf58			C15orf38		TNS1	EMP2	ZNF704	SVIL	EDC3	TTF1		ERO1LB	IWS1		EBI3	TNFAIP2	TRIM25				ZNF514	SDR39U1	TRA2B		RHOQ	SGMS1	HMBOX1	KLHDC9			ZNF268							NSUN5			PTPN12			BBS4																	RPAP1						PACS2	LRRC28											STAT3																																					TAF8
	SPSB2	IKBKB	METRNL	SPRY4			PCGF6		USP1	RHOF	HMMR	MAGI3	HIST1H4H		CRY1	FBXW7		IRS2	RAB32	SLC1A4	DDX55			VPS36		PTBP2	AP3D1	C3orf52		EIF1AD	TARDBP								CBX3	PIGP	ST7		PWP1	ERRFI1	PTBP2				FAM102A	TCEAL1	MEA1	TRAF3IP2		TRIM44	SLC27A3		SPAG4	FREM2	HIST2H2AC	TRIM69	GOLGA4	IFT46					JTB		DPF3	POLB	PTPN12					DDX21	CCDC28A					CSNK1G3	TPD52L2		SNRNP70				PARP12		HIP1R			FAM83H	PCTP	ADNP2	L3MBTL3		TMEM127			ANO10			CDC42BPB					COPB1	PNRC1		ACBD3		NOL8	TNFRSF12A	G3BP1		EBP	USP43	DGKH	TNFRSF12A	ZFP36		SPSB2	CLASP1	ZCCHC17	C18orf25			C15orf40		TP53BP2	ERCC3	ADM	SYN3	EEF2	TUBGCP4		ERRFI1	KPNB1		ECE1	TNKS	VARS2				ZNF668	TRIM56	TRIB1		RNF6	SLC4A1AP	MLLT6	KLHL21			LIN7C							NSUN6			PTPN23			C6orf47																	RPTOR						PAN3	LRRC57											STX12																																					TFDP1
	SRSF4	KIAA0020	METTL4	SUPT5H			PCSK5			RNASEH2A	HNRNPA1	MARCH9	HNRNPF		CSNK2B	GAS1		JAM3	TIAM2	SLC25A29	DEPDC4			ZBTB24		PTMA	APAF1	C4orf19		EIF2A	TCEA1								CBX5	PPM1K	TFDP1		RAB27A	EWSR1	PTMA				FAM63B	TRAF3	MED14	TRAPPC6B		TRIP12	SLC2A8		TNFAIP1	FRMD8	HKR1	TRIP13	GPATCH4	IL27RA					KLF3		DSCR3	PPM1B	PWWP2B					DDX5	CDC40					CSNK2A1	TXLNG		SPTAN1				PARP14		HIST1H1C			FAM84B	PDCD6IP	AFF4	LARP1B		TMEM64			ANXA6			CDC42BPG					CREM	PPHLN1		ACOX1		NRF1	TOM1	GAB1		ECE2	WDR82	DGKZ	TNFRSF1A	ZNF655		SSH1	CLDN1	ZNF12	C19orf52			C16orf13		TPST2	FYN	AP2M1	SYNC	EGLN3	UBL3		ESRRA	LIN52		EFNA1	TNRC6A	ZNF182				ZNF829	TTC14	UBAP1		RRP12	TPRG1L	MOCS1	KRI1			ZNF880							NUDT12			PXN			C6orf89																	RWDD2A						PARG	LRRC8D											STXBP3																																					ARF6
	SSH3	LBH	MFSD5	THAP8			PDE12			RTTN	HNRNPK	MEGF9	HSPG2		CSRP2	GNB5		KCTD20	REEP6	SLC25A36	DFFA			ZC3H18		PTP4A1	APC	C5orf38		EIF3D	TPX2								CBX6	SLC13A3	TMEM106C		RAB31	EXOC8	PTP4A1				FAM91A1	TSNAX	MED15	TRAPPC8		WDR33	SSFA2		USP42	FUCA1	HLTF	TSPO	GTF3C3	ILF3					LHX4		DYRK2	PPP1R13L	RAB40C					DDX50	CDC6					CTDSP2	UGP2		ST3GAL4				PARP9		HIST1H2AL			FAM91A1	PEX26	AGPAT6	LATS1		TNFRSF1B			AP1G1			CDC42EP4					CSGALNACT1	PPM1A		ACSF2		NT5DC2	TPM4	GABPB1		EDEM2	PARN	DICER1	TPK1	ZNF672		STON1	CLDN11	ZNF160	C1GALT1			C17orf58		TRAF3IP2	GPD1L	CCDC24	TANC1	EHD4	UBN2		EVI5L	MOXD1		EHD1	TOPBP1	CCDC132				ZNFX1	UBXN2B	UBAP2L		SAMD4A	TYRO3	NHSL1	L3MBTL3			APC							NUDT8			RAB5A			EPB41L2																	SCAMP3						PDCD7	LSM6											TADA1																																					C12orf5
	STRN4	MXD1	MKKS	TRAF7			PDE4D			SIVA1	HNRNPR	METTL1	ICA1L		CSTF1	GNE		KDELC1	SLC38A7	SLC27A3	DFFB			ZNF410		QRICH1	APPL1	C6orf106		EIF4E	TRIM59								CC2D1B	SLC15A3	TMEM126B		RAB5C	FAM122A	QRICH1				FGFR1	TWF2	MED25	TRIM35		WNK2	SSR1		YTHDF3	GALK2	HNRNPH1	TTC33	MEF2A	ING4					LRRFIP1		DYSF	PPP2R5A	RAB6A					DERL1	CEP170					CTR9	USP24		SYAP1				PBX2		HMHA1			FAM98B	PHKA2	AHCTF1	LMNB1		UBR7			APBB2			CDC42SE2					DAAM1	PPP1R12B		ACTN1		NUDCD3	TRAK1	GAK		EEA1	CTNNA1	DIDO1	TSC22D1	ACVR1		STX17	CLP1	CCDC144A	C1orf106			C17orf59		TRERF1	GPR160	CFL2	TBC1D14	EIF3B	UBR3		EXTL2	MPV17L2		EIF2B1	TRAF3IP1	CWC27				ZRSR2	WDR89	UBN1		SART1	USE1	NRF1	LAD1			C1orf61							NXT2			RAB5C			FANCM																	SCUBE3						PER2	LTN1											TBC1D13																																					CHD6
	STX10	PTPRU	MMADHC	VPS13A			PEX19			SKA3	HSD17B7	MFHAS1	ICK		CTCF	ITGB8		KDM5C	TLE6	SLC2A8	DGKH			ZNF507		RAB22A	AQR	C7orf60		EIF4ENIF1	TRIT1								CCAR1	SSH1	TUBG1		RAD23A	FAM98A	RAB22A				FMNL2	YAP1	MED6	TRIM52		YIPF6	TDRD7		ZNF506	GALNT11	HOXB4	UBXN2A	MPG	INO80D					MAGOH		EBAG9	PPP6R2	RANBP2					DGUOK	CEP290					CUL3	USP8		TRA2A				PHC2		HNRNPF			FAT1	PIM3	AIG1	LRRC59		VGF			API5			CDC73					DDX10	PPP1R12C		ADAMTS6		NUDT2	TRIM25	GALK1		EFCAB7	DCAF10	DIP2C	UBE2E2	RIPK2		SYT17	CLPX	ENTPD6	C1orf21			C17orf89		TSPYL4	GPR87	COQ3	TDG	EIF4B	ULK4		EZR	NEU1		EIF2B3	TRIM25	DCAF17				ZXDC	ZFYVE19	URGCP		SBDS	WLS	ORC5	LAMA5			CYR61							PARG			RBBP9			GALK2																	SEMA4D						PEX26	LZTS2											TBC1D20																																					DCAF12
	SYDE1	RAD23A	MRPL17	WDR26			PGP			SLC25A40	HSP90B1	NEK2	IER5L		CTDSPL2	LAMB1		KIAA0040	ZCCHC2	SLC30A1	DHODH			ZZEF1		RACGAP1	ARCN1	C9orf114		EIF4G1	TROAP								CCDC12	STAG1	TUBGCP5		RAP2A	FIP1L1	RACGAP1				FYN	NAPA	MELK	TRMT2A		ZMAT3	TRIM4		ADRB1	GAN	HUWE1	VPS26A	MRPL15	INTS2					MAL2		EEF2K	PRKACB	RBM47					DHX36	CEP97					CUL4B	USP9Y		TTC37				PIK3R3		HNRNPUL1			FBXO22	PIP5K1A	AKAP9	LSM14A		ZBTB38			ARCN1			CDH5					DHDDS	PPP1R15A		ADAR		NUP210	TRIM37	GAPVD1		EFEMP1	FAAH	DLG1	UPP1	ARF6		TC2N	CLTC	INTS7	C1orf52			C18orf21		UBE2Z	HMG20A	DCLRE1B	TIA1	ELMO1	VPS13B		FAM102A	NRBP1		EIF4E	TRIM73	GPAM					ZNF32	USP24		SCFD1	WNK2	PEX2	LAMB3			PLEKHA3							PCSK7			RGS20			H1F0																	SETX						PHOSPHO2	MAN1A1											TBL3																																					ESRRG
	TAF3	SPRED2	MTAP	ZSCAN21			PHF12			SMC2	HSPA5	NOL8	IGF2BP1		CTNNAL1	MBTPS2		KIAA2018	ARHGAP26	SLC33A1	DHX30			AACS		RAD21	ARF6	C9orf78		ELAC2	UBAP2								CCDC126	TXNDC11	UBXN2A		RASAL2	FKBP1B	RAD21				HEY1	ETNK2	METTL5	TSC2		ZNF12	UBQLN1		AFF1	GATA2	HYOU1	VPS37B	MTMR2	IP6K1					MANBAL		EFNA5	PRKAG2	RHOB					DHX8	CPOX					CYB5R3	VGLL3		UHRF2				PILRB		HSPA1B			FBXO38	PKN2	AKIRIN2	MAGI3		ZBTB7C			ARF1			CDK13					DIDO1	PRDM2		ADD3		ORC6	TRMT2A	GATA2		EGR1	GFPT1	DLG5	USP38	ACTN1		TEP1	CMC1	SLC35E3	C1orf86			C19orf25		UBR3	IKBKG	DNAJC25	TJAP1	EML4	WASF1		FAM118A	PCF11		EIF4E2	TRPT1	NFATC2					CECR2	VAMP3		SF3B4	ABCA5	POLR3B	LANCL1			TAF13							PCYT1A			RNASEH2C			HEATR1																	SFN						PHTF2	MANBAL											TBX3																																					GCHFR
	TBC1D10A	TIPRL	MTRNR2L8	EFCAB7			PHF13			SMC4	HSPH1	NPAT	IGF2R		CUL2	MCCC2		LCMT1	FAHD1	SLC48A1	DHX36			AASDHPPT		RALA	ARFGAP2	CACNA2D3		ELF4	UBQLN1								CCDC138	VPS52	VAT1		RASSF8	FREM2	RALA				HPCAL1	CHORDC1	MGA	TSNAX		ZNF200	UQCRC1		C2orf49	GCLC	IFT74	WHSC1L1	MYCBP2	ITGB4					MBD2		EHBP1	PRKCZ	RTN4					DIDO1	CTDP1					CYBA	XPA		VPS41				PRKD2		HSPD1			FBXO8	PKNOX1	ALDOA	MAML1		ZC3H12A			ARF4			CDK16					DMD	PRKAG2		ADI1		OVOL2	TRPM7	GATAD2A		EIF1AD	INTS8	DLX3	USP8	MNT		TMEM219	CMTM4	ZFAND3	C21orf59			C19orf40		USP13	IPO5	DOPEY1	TJP2	ENTPD5	WDR24		FAM120B	PIP5KL1		EIF4EBP2	TSC2	NUP133					ARHGAP19	VPS11		SH2B2	ACN9	PRKCD	LARS2			AP3S1							PFDN6			RNF10			HSPG2																	SHANK2						PIGG	MAPK1IP1L											TFCP2L1																																					KPNA4
	TBC1D14	EFHD1	NAA15	FZD5			PHF19			SPC25	IGBP1	PAICS	ING1		CWC22	MDFI		LETMD1	FAM171B	SLC9A7	DHX8			ABCA1		RALGAPA1	ARFGEF1	CALCOCO2		ELK3	WDR5								CCDC47	NOSTRIN	ZNF415		RHBDD1	GTF2F2	RALGAPA1				HRAS	DBN1	MGAT1	TUBGCP2		ZNF620	USP46		DEAF1	GCNT1	IGF2R	ZCCHC9	NANOS1	JAM3					MED13		EIF2AK4	PRPF6	RYBP					DIS3	CTU1					DAAM1	ZBTB44		ZNF121				PRRC1		IDH3A			FBXW11	PMAIP1	ALG11	MAP2K5		ZFP36			ARF6			CDK17					DNMT3B	PRLR		ADK		PACSIN3	TTC7A	GBA2		ELAC2	KDM5B	DMTF1	ZBTB38	RBM39		TMEM42	CNDP2	STAM	C2orf43			C19orf48		USP8	KLF5	FILIP1L	TLK2	ERC1	WDR37		FAM129B	RANBP10		EIF4G1	TSPAN14	PIGA					C11orf84	WHSC1		SHROOM2	ACYP2	RAB12	LCAT			BIK							PGAM5			RPP40			LARP4																	SHQ1						PIGL	MAPK3											TGFBRAP1																																					LZTS2
	TBC1D8	ADRBK1	NAPEPLD	ACOX3			PI4K2B			SSX2IP	IGF2	PC	INTS8		CYHR1	MED10		LONP1	FOS	SMARCB1	DLAT			ABCA7		RAP2B	ARFIP1	CAMK2G		ELMO1	XPOT								CCDC53	VAMP2	SRGAP2		RILPL2	GYLTL1B	RAP2B				MAN1A1	LCLAT1	MICALL1	UBE3B		ADAR	WNK1		HNRNPA2B1	GEMIN8	INO80	ZDHHC18	NEK8	JUP					MED18		EIF2B3	PSME3	SLC30A1					DLGAP4	DCTN2					DAD1	ZBTB7A		ANKFY1				PTK2		IL17D			FBXW2	POLR2J3	ALG13	MAP3K4		ZNF232			ARFGAP2			CDK5					DUSP1	PRR3		ADRM1		PAFAH1B3	UBAP1	GCC1		ELL	SIL1	DNAJB4	ZFP36	ABCB8		TUBG2	CNKSR1	PDLIM2	C2orf49			C19orf52		VAT1	LIMK1	GMPR	TMCO4	ERLIN2	WDR55		FAM134A	SARS2		ELAC2	TSPAN17	SCAF1					C17orf62	WSB1		SKIV2L	ALDH4A1	SKIV2L	LLGL2			GDI1							PHOSPHO2			RPS6KB2			MBD5																	SIN3A						PIGW	MAPK9											TINF2																																					PLEC
	TBL3	C12orf29	NARS	ACSL4			PIM1			STRA13	ILF2	PCGF1	ITPR3		CYLD	NGDN		LTBR	MBP	SNAI1	DNAJA2			ABCB9		RBM12	ARHGAP11A	CAP1		EPN1	YES1								CCDC85C	IFFO2	BUB1		RIN2	HEATR5B	RBM12				NFIL3	LONP2	MID1	UFC1		AP1B1	ZFAT		TIMM8A	GJA5	INTS10	ZDHHC21	NR4A1	KCNN4					MYH10		EIF2B5	PTGES	SOS2					DLST	DDA1					DAG1	ZFHX3		FNDC3B				PXN		IRF2BP2			FLNA	PPM1L	ALS2	MAT2A		ZNF507			ARHGAP12			CDK6					DUSP9	PRRC1		AES		PAICS	UBAP2	GCC2		ELMOD2	SQSTM1	DNAJC13	ZNF468	ANGPT1		TUSC1	CNNM4	PRUNE	C5orf34			C1orf106		VPS53	LITAF	IKBKE	TMEM106C	ERO1L	YIPF1		FAM169A	SGPP1		ELF2	TTPAL	SNX11					CITED4	XAF1		SLAIN2	ANAPC1	SYNRG	LNPEP			RCOR3							PHRF1			RSF1			MYBBP1A																	SLC25A40						PILRB	MARCH9											TMEM116																																					PPT1
	TDP1	CACYBP	NCAPH2	BCAP29			PLCB1			TCEA3	KIAA1324L	PDP1	JMY		CYP1B1	NSFL1C		MAFF	NUDT19	SNRNP40	DNAJC2			ABCD1		RBM19	ARHGAP26	CAPN1		ERBB2	ZC3H6								CCDC88C	SBNO2	CDCA5		RIOK1	KAT2B	RBM19				NINJ1	MFN2	MIS12	UGGT2		ARSK	ZNF121		TSEN2	GK5	IRAK1BP1	ZNF12	NUP50	KCTD2					NDFIP2		ELF4	PTP4A1	STT3B					DLX3	DDX49					DAXX	ZNF232		PDCD2				PYCARD		JAG1			FLOT2	PPP1R15B	AMN	MATN2		ZNF680			ARHGAP24			CDK8					DYM	PSME3		AGPAT1		PAIP2B	UBN1	GCNT2		EPB41	TPM4	DNMT3A	C11orf1	ARPC3		WBSCR27	CNOT1	TGFBRAP1	C5orf51			C1orf123		WNT5A	LPCAT3	IMPA1	TMEM180	ERRFI1	YIPF2		FAM3C	SLBP		ELK4	UBAC1	SP1					CLPB	ZBTB11		SLC29A2	ARHGAP12	TOLLIP	LPP			LAMC2							PIGO			RTN3			NDUFB7																	SLC39A6						PLA2R1	MARVELD3											TMEM136																																					SLC25A44
	TFCP2L1	CLASP2	NCOA2	BECN1			POLE2			TMEM97	LANCL1	POU2F1	KIAA0319L		CYP51A1	PQLC1		MAFK	SUN3	SNRNP48	DNAJC25			ABCF1		RBM23	ARHGAP42	CAPN6		ERBB2IP	ZC3H7A								CCDC93	ARHGEF17	CKAP2		RNF126	LHX4	RBM23				PBX2	NFKBIE	MLF2	VMA21		C12orf49	ZNF506		VAPA	GLB1L3	ISG20L2	ADAM15	PAGE2	KDELR3					NEK7		ENPEP	PTPN1	TEAD1					DMWD	DGAT1					DBT	ZNF704		RBM14				RAB5A		KCTD12			FMR1	PPP2R4	AMOT	MAZ					ARHGAP29			CDKL5					EFNB1	PTP4A1		AHCYL2		PANK1	UBQLN1	GDAP2		EPN1	YWHAG	DOCK1	DDX5	ASCC2		WDTC1	CNOT10	TPRXL	C6orf120			C1orf131		WWC3	MAP7	IMPACT	TMEM62	ESF1	YIPF3		FAM50A	STAP2		ELMO1	UBR1	TFPI2					INPP4B	ZBTB48		SLC38A10	ARHGDIA	ZCCHC7	LRRC16A			SOD3							PIGQ			SAMM50			NOSTRIN																	SLC44A1						PLXNB1	MATR3											TMEM144																																					SLC38A7
	TFE3	EIF1	NET1	C20orf24			POLR2D			TRAP1	LSM4	RAB11FIP5	KIAA1191		DAAM1	PRRG1		MAGI3	ZNFX1	SNX18	DNAJC5			ABHD11		RBM25	ARHGEF11	CAPN7		ERCC5	ZFP14								CCM2	BMI1	GINS4		RNF14	LRCH3	RBM25				RAB40C	PTPLAD2	MON2	VPS53		COBLL1	ZNHIT6		ZFP91	GLDC	KAT5	ADCK3	PPM1G	KDM3B					NRBF2		EPB41L1	PVRL1	TEAD3					DNAJA2	DNM1L					DCAF11	ZNF706		SH2D4A				RAB5B		KIF21A			FOSL2	PRKD2	AMOTL1	MBNL3					ARHGEF35			CDKN1B					ELF4	PURA		AIG1		PANX1	UBR4	GIN1		EPT1	ALG5	DOCK8	DNAJC1	CA12		WNK2	CNOT3	AKT1	C6orf226			C1orf52		ZFP36L2	NDUFB6	KDELR3	TNFAIP8L1	ESYT2	YKT6		FAM63B	TCTN3		EME1	UBXN2B	TRERF1					L3MBTL2	ZDHHC8		SMARCA2	ARHGEF10	ZNF354A	LSM14B			TEX2							PKN1			SAP130			PPIH																	SLC45A4						PMS2	MCM2											TMEM30A																																					SMAP2
	TIMM8A	ELK4	NFE2L1	CNOT8			POM121C			TSEN54	MAF1	RAP2A	KIAA1324L		DARS	RNPS1		MAK16	ATF5	SPATS2L	DNMT3A			ABHD14A		RBM5	ARHGEF7	CARHSP1		ERI3	ZNF146								CCNF	CYR61	POLQ		RNF2	MAP4	RBM5				RAPH1	SIPA1	MPDU1	VWA5A		COPS7B	GRB10		FOSB	GMDS	KDM2A	ITGB5	RBM19	KDM4A					NUP188		EPB41L2	PVRL4	THAP1					DNAJB6	DPM3					DCAF15	AHNAK		ACSL1				RAB5C		KLF10			FOXC1	PSMD11	ANAPC10	MBTPS1					ARHGEF5			CDR2					ELOVL5	PXN		AIM1L		PAPD7	UMPS	GLB1L3		ERAL1	APLP2	DOLK	MPP5	COTL1		WNT6	COG3	ALG10	C7orf60			C1orf86		ZKSCAN1	NOTCH2NL	MRI1	TP53BP1	ETF1	ZBTB11		FAM84A	TMEM55B		ENC1	UHMK1	TSPYL4					MAU2	ZFAND5		SNRPA1	ARHGEF3	ZNF510	LYN			BTRC							PLD3			SETMAR			PRIM2																	SMAD4						POC5	MDFI											TNFRSF21																																					STX6
	TIMM9	GATA2	NFYB	CSDE1			PPARD			TUT1	MAGOH	RECQL4	KIAA1328		DBF4	RSRC2		MAML3	BSDC1	SPG7	DNMT3B			ABHD14B		RCC1	ARID1A	CASC4		EXOC3	ZNF680								CCNG2	FBLIM1	TERF2		SAR1A	MARCH7	RCC1				RBM38	SLC37A1	MRPL27	WDR46		COX7B2	HES1		TWF2	GNG12	KIAA0895L	LIPH	RNF123	KHDRBS1					NXT1		EPHA2	PWWP2B	THSD7A					DNAJB9	ENOX2					DCAF4	AKTIP		ALDH1A3				RABGAP1L		LARP7			FOXP1	PTP4A1	ANAPC13	MCM10					ARHGEF7			CDV3					ERP44	RAB21		AKAP1		PAQR8	UNKL	GLE1		ERBB2IP	ATP13A3	DOPEY2	MXD4	CSNK1D		WWOX	COL12A1	ARF1	C9orf114			C20orf27		ZNF462	NR3C1	NCALD	TP53I11	EXOC6B	ZBTB5		FAM91A1	TOB1		EPAS1	VPRBP	ZNF354A					MDM1	ZFHX3		SPTLC2	AZI1	FOXO4	MAGI3			SLC15A4							PLEC			SHKBP1			PSMD9																	SNAI1						PPCDC	MEIS2											TNPO2																																					TRIM73
	TMEM175	HNRNPU	NFYC	DDX3X			PPP6R1			UCK1	MAZ	RNF19B	KIAA1731		DCAF16	SCAMP2		MAP3K11	C15orf40	SPIN1	DOCK5			ABHD4		REST	ARID3A	CAST		EXOC5	ZNF850								CCNH	HES1	TOMM5		SCAMP3	MBTD1	REST				RC3H1	TRIM22	MRPL52	WDR70		CSNK1G2	NUS1		ARHGEF12	GNL3L	KIAA1009	MTMR2	SND1	KIAA1462					PANK2		ERBB2IP	RAB17	TMEM14A					DNAJC10	ERI3					DCTN4	ALAD		BACH1				RBMS2		LONP1			FRA10AC1	RAD23B	ANKRD11	MDM2					ARID5B			CDYL					ESRRG	RAB25		AKAP7		PARP2	UPF2	GLI3		ERLIN2	ATXN7L3	DPAGT1	RNF41	DDR1		YIPF1	COPB1	ARID3B	C9orf40			C2CD3		ZNF695	PAFAH1B2	NFKBIZ	TRAF7	FAM102B	ZBTB6		FANCE	USP13		EPB41L2	VPS37C	ZNF529					NUP153	ZNF143		SSPN	BCR	PCSK5	MANEA			MAP4K2							PLOD3			SLC16A3			RBM19																	SNRK						PPME1	METRN											TOP3A																																					USP24
	TMEM55A	LARP1B	NIPBL	DLD			PPRC1			YEATS4	MBD6	SNTB2	KIF20B		DCAKD	SLC38A1		MARS	CDC42EP3	SPSB3	DOPEY2			ABT1		REXO1	ARID3B	CAT		EXOC6	AAAS								CCNI	ICA1L	TRIP13		SCAND1	MCOLN1	REXO1				RCAN1	DIAPH2	MRPL54	WDR73		DPP9	PIK3CA		DDR1	GOLGA1	KIAA1191	NINJ1	SNX8	KIF3B					PCBP2		ERCC6L	RAB1A	TMEM184B					DNAJC14	EXO1					DCTPP1	ARHGDIB		CANX				RFX3		LRRC59			FRRS1	RBBP5	ANKRD12	MED18					ARL4C			CEBPB					ESYT2	RAB3GAP2		AKTIP		PATL1	USP31	GNAI3		ERN1	C17orf85	DPP4	STAT3	DUSP5		ZBTB2	COQ4	BAZ2B	C9orf41			C2orf43		ZNF700	PCYOX1	NOP2	TRIB3	FAM105B	ZCCHC6		FARP2	ZFP36L2		EPHA2	WARS	GAS7					PDK2	ZNF232		SSR3	BPGM	PTPN6	MANSC1			CCDC68							PLXNB1			SLC31A2			SLC39A8																	SOCS5						PRIM2	MGRN1											TRIB1																																					ZNF436
	TNPO2	MAFF	NR2C2	FAM71E1			PTDSS1			ZWILCH	MCM7	SPAG1	KLHL36		DCBLD1	SLC39A3		MDN1	CPNE1	SPTLC1	DPH2			ABTB1		RFX3	ARID4A	CBFA2T2		EXTL2	AATF								CCNK	KIAA1432	XRCC2		SEMA4B	MED23	RFX3				RERG	KLF16	MRPS21	ZBED4		DRAM1	LYSMD3		MAML2	GOLGA3	KIAA1715	NUDT14	SPECC1L	KIF3C					PGF		ESCO1	RAB27A	TNFRSF21					DNAJC2	EXOC6B					DCUN1D3	BLCAP		CDK19				RFX5		MAPK9			FUBP3	RBM47	ANKRD17	MEGF9					ARL5B			CEBPD					EVI5L	RAB6A		ALAS1		PATZ1	USP49	GNB1		ETAA1	CCDC109B	DSTYK	SUMO3	GABRE		ZFP36	CPNE1	CHORDC1	C9orf64			C5orf51		ZNF93	PLXNB2	NRP2	TRIM73	FAM115C	ZDHHC2		FBRS	UBE2E3		EPN1	WBSCR27	SGOL1					PIP4K2B	AMOT		SUN2	BRMS1L	TET3	MAP2K1			INPPL1							PMPCB			SNX1			SPAG1																	SPECC1						PRKCH	MLF1											TRIM11																																					BTBD7
	TPRXL	MAPRE2	NR3C1	GABARAP			PTPRU			AACS	MED30	SRR	KLHL5		DCLRE1A	TSPAN3		MED26	CSTA	SRCAP	DPH3			ACACA		RIF1	ARL4A	CBWD1		FADS1	ABCD4								CCNYL1	MARCKSL1	ZBTB24		SERAC1	MLX	RIF1				RPRD2	SYNJ1	MRPS23	ZBTB41		DTX2	VPS13D		MAP1LC3B	GOLGA5	KIFC3	PIAS3	TLK2	LAPTM4B					PIK3C3		ESRP2	RAB5B	TPR					DNAJC5	FANCG					DDA1	BRI3		COBL				RIPK2		MED9			FUK	RNF144B	ANKRD50	METRNL					ARNT			CEBPG					EXOC2	RALGAPA1		ALDH3A2		PCGF6	UTP18	GNB1L		ETF1	CELF1	DTX2	ZNF655	IL1RAP		ZNF414	CPSF1	CTR9	CAMK2D			C5orf56		AGAP1	PM20D2	PGAP2	TXNIP	FAM200B	ZFYVE16		FBXL12	ATP6V1H		EPN3	WDR24	SLC35E3					RAB15	ANKRD17		SYS1	C14orf80	NOTCH1	MAP3K11			LCOR							POGZ			SNX14			TBC1D2																	SPTLC1						PRPF4	MMS19											TRIM29																																					EHD1
	TRMT1	RBM18	NUP50	GSK3B			PUSL1			ABCB10	METAP1	TAF3	KNTC1		DCP2	UBE2J2		METTL12	DDAH1	SREBF2	DPP3			ACBD3		RNF2	ARL4C	CC2D1B		FADS3	ABHD4								CCT6A	P4HA3	ANAPC16		SFMBT1	MOSPD3	RNF2				SLC7A8	VCPIP1	MRPS34	ZER1		EIF2B1	AAAS		MDM2	GOSR1	KRT24	TBC1D9B	TMEM185A	LARP4B					PLAG1		ESYT1	RABEP1	TRIM44					DNAJC7	FBF1					DDB1	CAMK2D		DMXL2				RNASEL		METTL9			FYN	RQCD1	ANKS1A	METTL4					ARPC3			CELF1					FAM114A1	RAP2A		ALG14		PDIK1L	VGLL4	GNL2		ETV3	COG2	DUSP9	ABR	KLF6		ZNF627	CPSF3	DMAP1	CAMK2G			C6orf120		CEP57L1	PSEN2	PHF1	UBE2D1	FAM65B	ZNF165		FBXL4	COPS7B		ERBB2	ZBTB37	STK38					RNF207	AP2M1		SYT8	C16orf59	ABCB8	MARCH7			NPPB							POLL			SSBP4			TLE6																	STAM2						PSEN1	MPHOSPH8											TRIM52																																					PDE4DIP
	TTC4	TPM4	OSBPL11	GTF2A1			PXK			ABCF3	MKS1	TBC1D4	LARP7		DDAH1	WRNIP1		MMD	EPN2	SRSF2	DPP9			ACER3		RPAP1	ARL5B	CCDC107		FAM110A	ABI2								CD2AP	ZNF14	TMEM8A		SFN	MYBBP1A	RPAP1				SMURF1	ADAM10	MTF1	ZFP36		FLII	AATF		MOSPD2	GOT1	LAD1	TMBIM1	TSPAN12	LDHB					PLEKHA1		EZH1	RABL2B	TTC14					DNASE1L1	FTO					DDRGK1	CC2D1B		EIF3A				RNF19A		MFSD1			FZD5	RXRA	ANKZF1	MMADHC					ARPP19			CENPV					FAM118A	RBBP6		ANAPC13		PDP1	VPS37B	GOLGA3		ETV4	CTNND1	DVL3	ACTN1	KRT18		ZNF687	CRB3	EIF2B3	CAND1			C6orf48		CPM	RAB27B	PITPNM2	UBE2J2	FAM76A	ZNF347		FBXO11	FAM118A		ERBB2IP	ZBTB41	DOLPP1					SMARCAL1	APBB2		TAF12	C16orf74	ABCB9	MBD5										POLR2J			STARD13			TRMT11																	STIM1						PSMB10	MRPL19											TTPAL																																					PIP5K1A
	TTF2	TRAF4	PAFAH1B1	HSPA9			PYGO2			ABHD10	MLEC	TMEM194B	LCAT		DDIT3	ZNF32		MMP15	FAM104B	SSR1	DSCR3			ACLY		RPL14	ARMC6	CCDC14		FAM120B	ACBD5								CD2BP2	CCDC80	ABHD3		SH3GLB2	MYL9	RPL14				SPECC1L	LTBR	MTIF2	ZFYVE9		FOSB	ABCA1		RBM15	GPR157	LHFP	TMEM167B	TTLL3	LEPRE1					PSMD8		FADS1	RBM6	UBR4					DNMT3A	GALM					DDX50	CEBPB		GLUD1				RNF213		MKNK2			GABARAPL2	SCAMP3	AP1G1	MRPL21					ASPH			CEP68					FAM172A	RBM23		ANK3		PEX19	WARS2	GPBP1		ETV7	DNMT3B	DYNC1H1	ADAM9	N4BP1		ZNF765	CREB1	ERCC5	CANX			C8orf76		FLT1	RNASEL	PLXNA1	UBE4A	FAM98B	ZNF468		FBXO18	HINFP		ERH	ZC3H18	KANK1					TOPORS	ATG2A		TBK1	C18orf32	ABCG1	MBD6										POLR3B			STAU1			UBXN11																	SUPT3H						PSMC2	MRPL45											TTTY14																																					TWF2
	TUBGCP3	WDR47	PCF11	HYOU1			RAB3D			ABHD2	MNS1	TNIK	LEPREL4		DDX11	ZNF354A		MYNN	FAM122A	ST8SIA1	EAF1			ACO1		RPL4	ARMCX5	CCDC47		FAM149B1	ADIPOR1								CD3EAP	LDLR	AGPAT5		SH3PXD2B	NDNL2	RPL4				STAG3	NFIL3	MTX2	ZKSCAN5		FOXK1	ABCC5		SDC4	GPR56	LMBR1	WIZ	USP24	LNPEP					RAP2B		FADS2	RCAN3	ZCCHC8					DNTTIP2	GMPR2					DDX52	CHST12		HMGCR				SASH1		MLLT1			GALT	SEC31A	AP2A1	MRPL37					ATAD2B			CEPT1					FBXO34	RCAN1		ANKRD46		PEX7	WHSC1	GSPT1		EXD2	DOPEY2	DYNC1I2	ADAMTS6	PHC2		ZNF821	CREB3L2	ERLEC1	CAPN7			C9orf114		PARP4	SH3RF1	RBM3	UPK1B	FARSA	ZNF644		FBXO21	MED29		ERI2	ZC3HAV1	KLHL9					TRIM4	AZIN1		TCEAL8	C3orf14	ABR	MBTD1										POLRMT			STK10			ZBTB43																	TBL3						RAE1	MRPS35											TXLNG																																					AHDC1
	UCK1	SNRPB	PCM1	IVNS1ABP			RAI14			ABHD5	MRPS12	TRIM24	LIN54		DDX23	SPATS2		NAT10	FAM168A	STK25	EBAG9			ACOT8		RPRD2	ARPC5L	CCDC88C		FAM168B	ADO								CD55	METTL10	ANKRD12		SH3YL1	NFKBIB	RPRD2				STAT3	NFKBIA	MTX3	ZNF227		FOXN2	ABHD14B		USP19	GPSM2	LPP	WWTR1	ZFAND3	LNX1					RBM15		FAHD2A	RCN1	ZFHX3					DPF3	GPD1L					DEDD2	CLCN7		HSPA4L				SCARB2		MLLT10			GART	SEMA4C	AP2B1	MRPL42					ATG2A			CERCAM					FHDC1	RCE1		ANO9		PGP	ZBTB40	GTF2F1		EXOSC3	DUSP9	EBAG9	ADAR	SELT		ABHD14B	CREBL2	FAM73A	CAPZB			C9orf142		PRKCA	TECPR1	RRP15	USP31	FBF1	ZNF668		FBXO44	NADSYN1		ERLEC1	ZCCHC6	MCTP2					TRNT1	B3GAT3		TCF7	CAT	ACP5	MDK										PPM1B			STRA13			ZNF689																	TECPR1						RBM34	MSI2											TXNRD1																																					CHD3
	UPRT	SLC44A1	PCNP	KCTD6			RBBP8			ABI2	MRPS35	TTC13	LMAN1		DDX41	FAM175A		NFE2L1	FAM175A	STRN4	ECE1			ACOX1		RPS16	ARV1	CCL28		FAM172A	AFTPH								CDC27	OPLAH	ANKRD26		SIRT7	NUDT2	RPS16				SYNE1	SQSTM1	MUS81	ZNF259		GFM1	ABHD2		ACP5	GRHL2	LRCH4	ATL3	ZNF251	LRP1					RBM27		FAM175A	RELB	BDP1					DPH3	GPT2					DEGS1	COBL		ITPRIPL2				SEMA4D		MTF1			GATA3	SLC11A2	AP2M1	MRPL52					ATP10D			CFL2					FKBP14	RDH13		ANXA2		PHTF2	ZDHHC9	GTPBP4		EXOSC4	EGLN3	ECE1	ADK	TSPAN9		AKAP1	CREM	GBA2	CARS2			CAB39		SKI	TERF1	SP110	VPS13B	FBLIM1	ZNF7		FBXW5	EMD		ERRFI1	ZDHHC6	SYNJ2					TTLL3	BMP7		TET2	CCND1	ADCY9	MEAF6										PRIM2			SYMPK			ZNF703																	TESK1						RCOR3	MSL3											UBE2D3																																					MSL2
	USE1	ANKRD11	PCNT	MDN1			RBM12			ACAP3	MTAP	TUBB	LONP1		DDX49	ARL13B		NFKBIB	FBXO18	SUCLG1	EDC3			ACSL4		RPS6KA3	ASCC2	CCNG1		FAM173A	AGL								CDC42EP3	PITPNC1	ANLN		SLC23A2	OPA1	RPS6KA3				TNFAIP3	ZC3H4	MUT	ZNF397		GTF2H3	ACIN1		ARL4A	GSDMD	LRRC16A	BANP	ZNF561	LRP5					RBM8A		FAM49B	RNASEH2C	EIF4G2					DPP8	GSK3A					DGCR14	CSGALNACT1		JMJD1C				SGMS1		MYO9A			GATAD1	SLC30A7	AP3D1	MTAP					ATP6V0A1			CGGBP1					FOXO3	RGS20		ANXA5		PI4K2B	ZFAND2A	GTSF1		EXOSC6	EIF2AK2	ECHDC2	ADNP	ATP2B4		ARHGEF18	CRIM1	GLI4	CASC4			CAMTA2		SPDYC	THADA	SYNJ2	VPS8	FBXO42	ZNF75A		FBXW7	KIF1C		ESRRG	ZDHHC7	TUBD1					ZNF318	BSDC1		TGS1	CDC25C	AGPAT4	MED14										PRKAA1			SYNJ2BP			C17orf58																	TEX2						RING1	MTHFSD											UBE2J1																																					REPIN1
	USP3	CBX5	PCNX	MRPS36			RBM38			ACAT2	MTFR1	USP43	LONP2		DDX55	FHOD1		NFKBIZ	FN3KRP	TGFBR1	EEF2K			ACTN4		RPTOR	ASF1B	CCNG2		FAM188A	AKAP1								CDCA2	SLC46A1	AQR		SLC25A1	PDCD6IP	RPTOR				TNRC18	APPL2	NAA20	ZNF488		HELQ	ACTR2		AZI2	GSTM4	LRSAM1	CCDC88C	ADAM17	LRRC8A					RBMS1		FASTKD5	RNF14	FOXO4					DPP9	HAUS6					DHCR24	CUX1		LRRC59				SH3KBP1		MYPOP			GATAD2A	SLMAP	APC	MTF2					ATP6V0B			CHCHD7					GDA	RIC8B		ANXA7		PIGN	ZNF462	H1F0		EYA3	GAB1	EFNA5	AHR	CASK		C10orf35	CRK	HARS	CASK			CANT1		TRAF6	TRAFD1	TIAL1	WBP4	FBXW5	ZNF780B		FDX1	BAG3		EVI5L	ZFP62	ZNF391					ZNF687	CBLL1		TIMM23	COQ4	AIG1	MEIS2										PRKCD			TBC1D2B			ERCC4																	TM2D2						RLIM	MTMR3											UBE2O																																					ACPL2
	UTP6	FYN	PDE4DIP	OPA1			RHOF			ACOT7	MTHFD1	ZFP91	LRRC58		DEPDC4	GTF2F2		NHSL1	HIST1H1A	TIMM10	EFTUD1			ACTR1B		RRM1	ASXL1	CCNI		FAM200A	ARFIP1								CDCA3	BLNK	ATAD3B		SLC25A39	PDE7A	RRM1				TOE1	ASNA1	NAPEPLD	ZNF7		IFT80	ADAL		C19orf70	GTF2F1	LSM14B	CLCN3	AFTPH	LYSMD2					RFT1		FAT1	RNF215	HSPH1					DR1	HMBOX1					DHFR	DDHD1		MARCH7				SIAH1		N4BP3			GDAP2	SNX18	APPBP2	MYNN					ATP6V1H			CHD1					GFPT1	RNF20		ARF1		PIN1	ZNF555	HBP1		FAM102B	GTF2H1	EFNB1	ALS2	EFS		C6orf141	CRKL	HNRNPU	CAST			CAPN1			ZDHHC20	TMEM39A	XPOT	FCF1	AIFM1		FGFR1OP	RTKN		EXOC1	ZFYVE1	ZNF800					ACER2	CDKL5		TIPARP	CXXC1	AKAP12	METTL12										PRMT3			TFAP4			LAD1																	TMEM175						RNF4	MTRNR2L2											UNKL																																					AP1M1
	VEGFA	HNRNPA3	PDS5B	PAK1IP1			RHOQ			ACP1	MTPAP	ARL4A	LYAR		DFFA	C9orf69		NME1-NME2	ID1	TLCD1	EGFL7			ACVR2B		S100PBP	ASXL2	CCNK		FAM200B	ARHGAP11A								CDH1	MNT	B3GAT3		SLC25A46	PIAS1	S100PBP				U2AF1L4	C5orf28	NDUFB5	ZNF780A		IL11RA	ADAP2		CAND1	GTF3C1	LZIC	DNM2	AGBL5	MAGI1					RHOBTB2		FBXO34	RPS6KA4	ID3					DSCR3	HSCB					DHRS3	DPY30		MYO6				SLC1A3		NFE2L2			GFM2	SOX13	ARF4	N4BP2L2					ATP9B			CHD2					GJA5	RNF44		ARF6		PLAG1	ZNF639	HDLBP		FAM104A	IDI1	EGR1	AMDHD2	GRAMD3		CCRN4L	CRLS1	INTS6	CBFB			CAPN7			ZW10	TWF2	YWHAZ	FKBP15	B3GALNT1		FHL3			EXOC6	ZFYVE16	BAZ2B					ADCY3	CLDN4		TM2D1	DCAF8	ANKHD1	MIB1										PRSS22			THAP2			ALG5																	TMEM50B						RWDD2A	MYO18A											URM1																																					BHLHE41
	VPS18	SLC2A1	PHF6	PDCL			RNF144A			ADCY3	MYLPF	B3GALNT2	M6PR		DGCR14	CEP68		NOP2	ID2	TLE2	EGLN3			ADAM10		SAFB	ATAD2B	CD151		FAM26F	ARHGAP17								CDK1	RBM23	C9orf41		SLC44A1	PIGP	SAFB				UNKL	CRLS1	NEDD1	ZNF83		ITPK1	ADAT1		COL9A2	HAUS4	MAK16	DOCK9	AKIRIN1	MAGT1					RPRD2		FBXW7	SACS	KIAA1033					DSTYK	HSD17B4					DIS3L	DSE		NSUN2				SLC7A2		NFYA			GGA1	SPOPL	ARF6	NAA15					ATRX			CHD4					GLOD4	RNMTL1		ARFGEF1		PLAGL2	ZZZ3	HERC4		FAM110A	KLF3	EHD1	ANKRD17	KRT23		CDK11A	CSGALNACT2	LLGL2	CBL			CARD8			IREB2	WTIP	ZBED4	FLNA	CBX6		FHOD1			EXTL3	ZFYVE27	FOXK2					AKAP12	DHX36		TMEM128	DDIT4	ANKRD17	MIER2										PSME4			THOC3			C1orf159																	TMEM52						SCARB1	NAGPA											USP22																																					NFATC3
	VPS33A	SLC3A2	PHF8	PHF13			RNF26			AGAP3	NCAPD3	COQ7	MAD2L2		DGCR6	DNAJB1		NR4A1	KLF11	TMEM126A	EGR1			ADAM15		SART3	ATAD3A	CD276		FAM63B	B3GNT5								CDK16	TPM4	CENPF		SLC48A1	PITPNB	SART3				USP42	FURIN	NEK7	ZNHIT2		KIAA2013	ADIPOR1		CXorf56	HAUS5	MAN1A1	GOLGA8A	ALKBH5	MANBA					SAP18		FDXR	SCAND1	MTRNR2L2					DUSP13	IFRD1					DLEU1	DVL3		OS9				SMG7		NHP2L1			GIT1	SPTAN1	ARFGAP2	NARG2					ATXN2L			CHD6					GNAI2	SAR1A		ARHGAP23		PLCE1	ANAPC7	HEXIM1		FAM120B	L1TD1	EHD4	AP2B1	MGAT3		CTSF	CSK	LSG1	CBLB			CARKD			JAG1	ZMYND11	ZC3H7A	FLT1	CCDC101		FKBP2			EZR	ZKSCAN4	OSBPL10					ANKRD37	EFR3A		TMEM59	DLAT	AP1B1	MKS1										PSMF1			THYN1			MTFR1																	TRAPPC8						SETD4	NAV1											USP31																																					EXOC2
	VTA1	SQSTM1	PICALM	PRDM2			RNF34			AGPAT1	NDE1	FEN1	MAGOH		DGKD	KCTD5		NUMA1	LCAT	TMEM57	EHBP1L1			ADAM9		SBNO2	ATAD5	CD81		FAM83H	BANF1								CDK19	UNK	CYB5R3		SLMO2	POP4	SBNO2				AGA	HMBOX1	NFAT5	ACAA1		LRRC58	ADIPOR2		DFFA	HCFC1	MAP2K3	HSDL2	ANKRD9	MAP2K2					SGPP1		FHL1	SCHIP1	MTRNR2L8					DUSP5	ING3					DLG1	EZR		PI4KA				SOCS1		NINJ1			GJA5	SRGAP1	ARFGEF1	NCOA2					ATXN3			CHD7					GOLGA1	SEMA4C		ARID5B		PLK1	GPC4	HIPK3		FAM122B	LTN1	EHMT2	AP4M1	OASL		EP300	CSNK1D	MAPK8IP3	CCDC47			CARS2			PITPNC1	SETD7	ZNF350	FMNL2	CLPB		FNBP1L			F11R	ZKSCAN5	SYNE1					BCL9	FBXO42		TMX1	DNASE1L1	AP1G1	MLX										PTPRJ			TIMM13			FHOD1																	TRAPPC9						SLC25A15	NDUFB6											USP36
	WDR3	TRIB3	PITPNC1	PROCR			RPRD1B			AIFM1	NDUFA6	HEATR3	MAP4K3		DHCR24	LMNB1		NUP205	LRRC1	TMEM67	EHD1			ADCK4		SCYL3	ATAT1	CD9		FAM84B	BCLAF1								CDKL5	POP1	DDX59		SMAD2	RAB11B	SCYL3				AKAP13	MAP2K7	NFKBIL1	ARHGEF12		MDK	ADO		DMD	HEG1	MAP2K6	KIAA1522	C12orf5	MAP2K5					SLC39A10		FOSB	SCYL1	NAA40					DUSP9	INO80E					DLG3	FABP7		POLE3				SOX13		NIPA2			GLIS3	SRSF5	ARHGAP42	NCOA6					AVPI1			CHIC2					GOLGA3	SERAC1		ARL4C		POC1A	NR2C2	HMG20A		FAM177A1	MBNL1	EIF2B3	APPBP2	PPP4R2		FAM43A	CSNK2A1	MINK1	CCDC57			CASP2			TRAF3	DLGAP4	ZNF384	FNBP1L	CNNM3		FOSL1			FAM120B	ZMAT3	ZFP30					CCDC61	GLIS3		TOMM70A	DSTYK	AP1S3	MNS1										RAE1			TLE2			GCNT1																	UBR3						SLC25A40	NEDD4L											USP40
	WWP1	IFRD2	PPIG	PRPF38A			RPRD2			ALDH16A1	NDUFB11	HIST1H3D	MCM10		DHRS11	METTL4		NUP50	MED12	TMEM91	EIF2A			ADD3		SEC16A	ATE1	CDC27		FAM91A1	BDP1								CDKN1B	S100A4	ERCC3		SMTN	RDX	SEC16A				ARHGEF2	MARK3	NFYA	ARHGEF2		MDM1	ADRB1		EIF5A	HERC1	MAP3K7	KIDINS220	C16orf70	MAST2					SLTM		FOXO3	SDHC	NFATC2					DVL3	INVS					DLGAP4	FAM126B		PPP1R15B				SPATS2		NUCB2			GLRX3	STRN	ARHGAP5	NCOR1					B2M			CHML					GOLGB1	SESTD1		ARSK		POC1B	RPS6KB1	HNRNPH1		FAM179B	PARP4	EIF3A	ARFGEF2	SIAH2		FLT1	CSRNP2	MTERF	CCDC6			CBX3			CS	EHD4	ZNF397	FOS	DDAH1		FOSL2			FAM126B	ZNF217	ABCB8					CLDN12	HIP1R		TPBG	EEF2K	ARFGAP1	MYH9										RALGAPB			TMEM129			HNRNPA1L2																	USP13						SLC35E1	NF1											VAMP5
	XYLT2	IQGAP1	PPM1B	RALGPS2			RQCD1			ALKBH2	NONO	HIVEP1	MECR		DHTKD1	NSMCE1		NVL	MYBBP1A	TNK2	EIF2B1			ADM		SENP6	ATF3	CDC40		FAM96A	BICD2								CDKN3	SAMD4A	FAM188A		SMURF1	RPP14	SENP6				ARL4C	PLBD1	NGRN	DENND1B		MIIP	ADRBK1		ETV4	HIAT1	MAP7	LDLRAP1	C19orf52	MBTPS1					SMARCA2		GAN	SEC23A	NR2F2					DZIP3	KBTBD7					DLK2	FAM184A		PSPC1				ST20		NUDT4			GMPR2	STX8	ARHGEF7	NDUFC1					B3GNT1			CHMP2B					GOLPH3	SFN		ASB8		PPIL4	TARBP1	HNRNPK		FAM189B	PLAG1	EIF4G1	ARIH1	SLC22A23		GRAMD1A	CTCF	NOC3L	CCDC88A			CCDC115			INPP5A	SHB	ZNF672	FOSB	DIP2C		FOXN3			FAM129B	ZNF234	CCDC12					DLK2	KCNMB4		TPD52L2	ELF4	ARID4A	MYO5C										RAP2A			TMEM161A			KLF11																	USP16						SLC38A6	NFATC3											VGLL4
	ZBTB33	MED26	PPP1R10	RAPGEF6			RTKN			ANAPC11	NR2C2AP	IPO11	MED14		DHX15	PDPK1		NXT2	PDP2	TOMM40	EIF2S3			ADNP2		SEPT2	ATF4	CDC42EP3		FASTKD1	BIN3								CDR2	SEC24C	FBXO17		SNAP29	SAP30L	SEPT2				ASB8	REL	NHP2L1	FADS2		MRPS12	AEN		FBXL5	HIC2	MAPK7	MED18	C1orf52	MBTPS2					SMG7		GART	SEC24D	VSIG10					E2F4	KCTD1					DLX6	FASTKD1		RAB22A				STAT1		NUS1			GNAI3	SWAP70	ARIH1	NECAP1					B4GALT5			CHSY1					GORASP2	SFT2D1		ASNA1		PPM1D	TUBD1	HOXB4		FAM193A	PLSCR1	EIF4G2	ARMCX3	SMURF2		GUSB	CTNNBL1	PREPL	CCND3			CCDC132			ZNF24	C15orf27	ZNF704	FOXO3	FAM134C		FOXRED2			FAM149B1	ZNF3	DYNC1H1					FAM160B1	KDM6B		TPST2	EPB41	ARMC9	NAA35										RARRES1			TMUB1			NCOA5																	USP32						SLC39A9	NFE2L2											VPRBP
	ZC3H12A	NDE1	PPP2CA	RSF1			SF3A1			ANKHD1	NUBP2	KIAA1377	MEN1		DHX16	RYBP		OSBP	POLG	TPK1	EIF3D			ADPGK		SERBP1	ATG4C	CDC42SE2		FASTKD5	BMI1								CDYL	SPG11	HIRIP3		SNHG7	SEC61A1	SERBP1				ATP6V1C1	SLC9A1	NIF3L1	FAR1		MRPS18C	AFTPH		FOSL2	HIST1H2AG	MARCH7	NAE1	C5orf28	MDM2					TAF7		GCNT1	SERAC1	ZBTB37					EDC3	KDELC1					DMWD	FBXW7		RAD51C				STX7		PAPOLA			GNB2	TADA2B	ARL4A	NEDD1					BAZ2A			CHTF8					GPAM	SH3GL1		ATF3		PPM1G	BRD3	HPCAL1		FAM195A	PRPF38A	EIF4G3	ATF4	SOCS3		HIRA	CTU1	PSEN1	CCNG2			CCDC134			SUDS3	AFAP1L1	ZNRF3	FSCN1	FAM58A		FRMD6			FAM160B1	ZNF330	NCAPH2					FARSB	KIAA2026		TRABD	EPB41L2	ARV1	NAPEPLD										RASSF1			TNPO2			ZNF282																	USP5						SPR	NFIL3											VPS26A
	ZC3HAV1L	USP39	PPP2R4	SF3A2			SIN3A			ANLN	NUSAP1	NCAPD3	MEPCE		DHX30	SEC22C		OXNAD1	SLC26A2	TRIM59	EIF3I			ADRB1		SET	ATM	CDK12		FBXL12	BTF3L4								CELF1	APBB1IP	HMMR		SPATA2	SOCS2	SET				C12orf5	SMC5	NME1	FMN1		MRRF	AHCTF1		GPR87	HMGCR	MATR3	NFYC	C9orf64	MED19					TES		GGA1	SESTD1						EDEM2	KLHL24					DNAJA2	FHIT		RILPL1				TAPBP		PDS5A			GNL1	TAF1D	ARL5B	NEIL2					BCAP31			CIC					GPBP1	SIDT2		ATG5		PPRC1	DCP1B	HS6ST1		FAM200B	PRRC1	ELF1	ATG3	C16orf70		KIAA0753	CUL2	PSMD11	CCNL2			CCDC137			THOP1	CASP8	ZW10	FTH1	GBA		FSTL3			FAM173A	ZNF410	PCYOX1L					FHL3	LMBRD1		TRIB1	EPHX1	ASB6	NAPRT1										RBM45			TOP3A			PANK4																	VEGFB						SPSB2	NFYB											WDR55
	ZKSCAN2	BCAP29	PPP3CB	SLC37A4			SKI			AP1G2	OCIAD1	WIZ	MESDC1		DIAPH3	UCK2		PACS2	SPIRE2	TRMT61B	EIF4E2			ADSS		SFPQ	ATP11A	CDK16		FBXO28	C2orf68								CENPH	DCUN1D3	KCTD12		SPG20	SPAST	SFPQ				C1orf210	TNIP1	NME1-NME2	RAB11FIP4		MSN	AHDC1		KLF5	HNRNPM	MBTPS1	P4HA2	CALCOCO1	MED23					TMEM41B		GK5	SF3A1						EED	KLHL8					DNAJB14	FN1		RNF213				TBC1D1		PHLDA2			GNL3L	TBC1D13	ARL6IP6	NET1					BCLAF1			CLASP1					GPX3	SIK1		ATP10D		PRIM1	LIPT2	HSPA4		FAM3A	PYCARD	ELOVL5	ATP5I	CTDSPL2		KLHL24	CUL4B	RAB7A	CCNYL1			CCDC47			BLZF1	CEP192	DROSHA	FUBP1	GCH1		FURIN			FAM173B	ZNF562	PRR4					GLT8D2	MAOA		TSG101	EXO1	ATF6B	NAV1										RBMX2			TSSC4			ZFYVE20																	XPNPEP3						SPTBN1	NMNAT2											WSB1
	ZNF496	COLEC12	PPP4R2	SNRK			SLC16A10			AP3M2	ODF2	ZNF500	MET		DIDO1	ZDHHC17		PDCD11	STXBP5	TSC22D2	EIF4EBP2			AFG3L2		SHCBP1	ATP2A2	CDKN1B		FBXO33	C4orf27								CEP152	MAP2K7	MRPL32		SQSTM1	STARD5	SHCBP1				CALCOCO2	YARS2	NOL8	TP53		MTHFD2L	AHSA1		LMTK2	HOMER1	MED1	PEA15	CCNYL1	MINK1					TOB2		GKAP1	SF3B4						EFR3A	KPNA1					DNAJC1	GIT2		SFPQ				TDRD7		PIAS4			GNPTG	TBC1D2B	ARNTL	NF1					BDP1			CLEC16A					GRB2	SKIL		ATP2C1		PRKACB	MCCC1	HSPA9		FAM65B	RAB1A	ENC1	ATP6V0B	HIST1H4C		LTBP3	CUL7	RNF214	CCPG1			CCDC57			CHMP4C	CHFR	MZF1	FZD3	GTPBP8		FYB			FAM188A	ZNF587	RP2					KIAA0895	MAP4K4		TSGA10	FAM20B	ATG3	NEK6										REEP3			TTLL4			ANKRD6																	YRDC						TFB1M	NRBP1											WSB2
	ZNF598	GRIN2D	PPTC7	SPRYD4			SLC20A1			APITD1	OLA1	MPP6	METTL3		DKK3	GTPBP3		PDDC1	SYNE1	TSR2	EIF5			AGPAT1		SLC25A15	ATP2C1	CDKN2AIP		FBXO8	C5orf30								CEP170	UBL3	MYCBP2		SREBF1	STK35	SLC25A15				CDC42EP4	TARS2	NOSTRIN	UBE2E3		NOMO1	AHSA2		MON2	HOOK2	MED22	POFUT2	CDKN2A	MLLT10					TOP3A		GLRX2	SFMBT1						EIF2AK2	LCORL					DNAJC13	HDHD2		SMARCA5				TFAP2A		PIGA			GOLGA1	TDG	ARPP19	NFE2L1					BHLHB9			CLIC4					GTF2H1	SLC25A36		ATP5I		PRPF19	POLD3	ID2		FAM96A	RIPK1	ENG	ATP6V0D1	KLC1		MAPK13	CUX1	SF3A3	CCZ1			CCNB2			GLTSCR1	CLCN3		G3BP2	KANK4		G6PD			FAM200B	ZNF622	RPP38					KIF1B	MFN2		TTPAL	FERMT2	B3GALT4	NIN										RNF121			TXNDC12			CARM1																	ZBTB1						TFB2M	NRM											YAP1
	ZNHIT6	ITGAV	PRKCSH	XBP1			SLC25A40			APOA1BP	PABPN1	TPX2	MGA		DLEU1	AAGAB		PDE12	TRIB3	TTLL4	EIF6			AGPAT6		SLC25A44	ATP5D	CDR2		FBXW2	C9orf69								CEP250	AGAP3	NAV1		ST3GAL6	STRBP	SLC25A44				CDKL5	ANKRD16	NOTCH1	WRAP53		NRP2	AKIRIN2		MRPS18C	HSPA4	MKL2	RALB	CEP135	MORN4					VCL		GNG4	SGMS2						EIF2B1	LSM10					DNAJC5	HELZ		SPAG9				TNRC18		PIP5K1C			GON4L	TMEM41B	ASAP1	NFYC					BHLHE40			CLIP4					HDLBP	SLC4A3		ATP6V1C1		PRPS1	RTKN	IER2		FAM98A	ROCK2	ENSA	ATP6V1A	PDS5B		PDK2	CWC22	SKIL	CD164			CCNG2			KLF4	CTSO		GABARAP	KIAA0895L		GABARAPL1			FAM3C	ZNF775	ZKSCAN5					NR3C1	NUP133		TXN2	FYN	BCAP29	NSUN4										RNF214			UBTF			MED12																	ZBTB48						TGFBRAP1	NUDT9											YTHDF1
	ZZEF1	TAOK1	PRKX	XRCC2			SLC27A3			ARG2	PACSIN3	ANO9	MIB1		DMTF1	AAMP		PDLIM2	TXNL4B	TUBE1	ELAVL1			AGRN		SLC35A4	ATP5I	CDS1		FBXW9	C9orf78								CEP55	AGPAT1	PDE6D		STXBP1	SUGP2	SLC35A4				DHRS3	CCDC94	NRAS	YIPF4		NTF4	AKT1		OTUD3	HSPB8	MPP6	RSBN1	COASY	MOSPD1					WIPI2		GNL2	SIAH1						EIF2B2	LUC7L					DNALI1	HERPUD1		SRPRB				TP63		PLEKHG6			GPAA1	TMUB1	ASB7	NHS					BHLHE41			CLOCK					HECA	SMAP1		ATP6V1G1		PRR4	TBC1D19	IER5L		FBXL15	SNX2	EPB41L2	ATP6V1H	RHBDF1		PITPNM1	CYB561D2	STK40	CDC34			CCNL2			MTX3	DYNLL2		GABRE	LDLRAD3		GABRE			FAM69B	ZNF787	ALG9					OBSL1	PAFAH2		TXNL1	GINS2	BCAT2	NUDT18										ROBO1			UFSP2			MRRF																	ZFP62						THEM4	NUP153											ZBTB11
	ATP13A2	MAPK3	PRPF38B	AARS			SLC9A7			ARHGEF16	PALLD	APEX2	MKS1		DNAJA3	AARS		PGAM5	UBR5	TUBGCP3	ELF2			AIG1		SLC38A1	ATP6V0A1	CDV3		FCHO1	CACYBP								CEP57	ALDH1A3	POC1A		TBC1D15	SYS1	SLC38A1				DNMBP	CYR61	NSUN6	ZNF32		NUDT21	AKTIP		PARD6B	HUWE1	MRPL49	RTN3	COQ3	MPPE1					WWTR1		GNPNAT1	SIGMAR1						EIF3I	LYSMD1					DNM2	HIST1H3G		STARD4				TPST2		PLIN2			GPR155	TNPO1	ASF1A	NKRF					BICD2			CLPTM1L					HIVEP1	SMCHD1		ATXN3		PRRG1	TRAF3IP1	IFFO2		FBXO21	ST3GAL6	EPC1	AZIN1	SUPT5H		PPP1R16A	CYB5R3	SYF2	CDC37L1			CCNY			POLR3B	EIF2AK4		GAS7	MAPKAPK5		GAPVD1			FAM73A	ZNF829	DDX3Y					PPP1R16A	PARD6B		U2AF1	GIT2	BRF2	NUP133										RPL7L1			USP48			MTRNR2L2																	ZNF324						TIMM23	NUP214											ZBTB5
	BLVRA	PSMD11	PTBP1	AASDHPPT			SLMAP			ARL3	PBK	ATRN	MLLT6		DNAJC13	ABCA7		PHF1	UEVLD	UBA1	ELK4			AKAP10		SLC38A2	ATP6V0B	CEP170		FGD6	CCNL1								CEP57L1	AMN1	PPP1R8		TBC1D19	TCF3	SLC38A2				DUSP1	GATSL2	NUDT1	PICALM		NUP50	ALDH16A1		PRPF3	IBTK	MTERFD3	SDHC	COQ4	MRPL35					XRN2		GOLGA8A	SIN3B						EIF3K	LYSMD2					DPH2	HLTF		TAF15				TRIM14		PNPLA6			GRPEL2	TOR1AIP2	ATAD3A	NR1H3					BIRC2			CMIP					HMOX2	SPATA2L		B3GALT6		PRRG4	TTC38	IGF1R		FBXO28	TRIML2	EPC2	B3GALT6	DUSP9		PSMF1	CYP1B1	TAF2	CDC40			CD2AP			RNF215	FRK		GATAD2A	MPP5		GATA2			FAM84B	USP44	GLG1					RFC5	PHLDB2		U2AF2	GPR137	C11orf24	ORAI2										RPRD1B			USP8			NBPF3																	ZNF347						TLE6	ODC1											ZCCHC2
	DDIT4	SNRPA	PTBP2	ABCA5			SMARCB1			ARRB2	PDCD5	C2orf44	MLYCD		DNMT3B	ABCB8		PHTF1	USP38	UBA2	ELOVL5			AKAP13		SLC5A6	ATP6V1C1	CGRRF1		FGFR1OP2	CCZ1								CEP68	ANAPC1	PSMG4		TBC1D23	THUMPD2	SLC5A6				FAM118A	DENND1A	NUDT12	LRRC47		OSBPL10	ALDH18A1		RALGDS	ID2	MTRF1L	SGPL1	CRELD1	MRPS21					YME1L1		GPATCH8	SLC22A23						EIF4E2	M6PR					DPH3	IDH1		TCERG1				TRIM21		PPARD			GRWD1	TPM4	ATF4	NR3C1					BLCAP			CMPK1					HNRNPU	SPECC1L		BANP		PRSS22	ZNF69	IGF2		FBXO38	UBC	EPN2	BCAS2	ADIPOR1		TMC5	CYP51A1	TBRG1	CDC42BPA			CD46			SNAPC1	IMMP2L		GCHFR	NAT9		GATA3			FAM89A	ALKBH1	IDS					VPS37C	PLEKHA1		UBA2	GTF3C2	C15orf41	OVOL2										RRAS			VKORC1			PPP1R12C																	ZNF436						TMEM159	OGT											ZDHHC8
	FAM114A2	SREK1	PTPN4	ABCE1			SPC25			ASCC1	PDCL	CHUK	MRPL49		DNTTIP2	ABCC5		PIAS4	WIZ	UQCRC1	ELP2			AKAP8		SLC7A7	ATP6V1H	CHD2		FIBP	CDC123								CEP70	ANKRD28	SEC11C		TBL1X	TMCC3	SLC7A7				FASTKD1	GLCE	NUP155	KLF10		PAK1	ALG5		RPA1	IFT80	MUTYH	SIPA1L1	CUL1	MSL1					ZBTB8OS		GPR56	SLC25A15						EIF4G1	MACROD1					DSCR3	IER2		TERF2				TRIM25		PPP2R5A			GSPT1	TRAPPC9	ATG10	NRF1					BNIP2			CNNM2					HOOK1	SREBF2		BEX2		PSRC1	SLC2A8	IGF2BP1		FBXO45	UHMK1	ERBB2IP	BHLHB9	AGAP1		FUT11	DALRD3	THAP2	CDC73			CDC16			TCEA2	IRAK4		GCLM	NCALD		GATAD1			FAM91A1	AP1S2	LONRF1					WDR54	PRKAR1A		UBE4A	HES4	C19orf12	PAIP1										SCO1			VRK3			RBM18																	ZNF445						TNPO2	OPLAH											ZDHHC9
	MSI2	TEX10	RAD21	ABCF2			SPPL3			ATF7IP	PDIA4	CWF19L1	MSH2		DONSON	ABHD2		PIGL	ZC3H12A	USP16	EME1			AKAP8L		SLC7A8	ATR	CHID1		FLCN	CDC27								CEP78	ARHGEF12	SLC35A2		TBPL1	TMEM39A	SLC7A8				FHDC1	MTMR3	NUP35	YIPF2		PFDN2	AMMECR1L		SMG1	IFT81	MYSM1	SNX17	DBNL	MYLIP					ZC3H18		GPR89A	SLC26A2						EIF4G2	MAX					DSG2	IGSF8		TOPORS				TSPAN13		PRPF4			GTF2A2	TRIM52	ATG16L2	NSD1					BPTF			CNOT1					HPS5	STX12		BLCAP		PTAR1	ABHD10	IGF2BP2		FBXO46	ULK2	ERCC4	BTAF1	COL21A1		GDPD1	DCAF4	VPS37B	CDK11A			CDC26			TOB2	LYN		GGNBP2	NPRL3		GBE1			FAM96B	ARFGAP2	NPEPPS					ZBTB41	RFC1		UBL4A	IMPDH1	C1orf172	PAN2										SCYL1			WDR59			SPATA5																	ZNF587						TOR1A	OTUD7B											ZFAND5
	PGP	ZWINT	RAD23A	ABHD11			SRSF1			AZIN1	PGK1	DCAF17	MSH6		DPF3	ABHD5		PIGW	BBS9	UXS1	EMG1			AKAP9		SLMAP	ATXN2L	CHMP4C		FMR1	CDCA5								CFDP1	ARHGEF5	TERF1		TEAD4	TRAPPC2	SLMAP				GPT2	PSME2	ODC1	CSNK2A1		PLD1	ANKFY1		SNX13	IGF2BP1	N4BP2	SSU72	DCAF11	N6AMT1					ZNF146		GRHL2	SLC30A2						EIF5	MCM3					DTX2	INPP1		TXNRD1				UBE2L6		PSPC1			GTF2H2	TRIP10	ATG3	NSF					BRDT			CNOT2					HRH1	SUV39H2		BLNK		PTPN21	ACTN1	IL6ST		FBXW2	XAF1	ESCO1	BTBD7	LPP		ZBTB45	DCAF5	VTI1A	CDK11B			CDC37L1			USP49	OXR1		GGPS1	PANK1		GBGT1			FASTKD5	C18orf21	NSUN4					ZCCHC4	RNF14		UBL5	ING1	C1orf198	PARG										SEC24C			WRNIP1			TAOK2																	ZNF765						TPMT	OXCT1											ZFHX3
	SEC16A	ABCF1	RAF1	ABL2			SSH2			B3GALNT2	PLS1	ELAC2	MVK		DPH2	ABR		PLXND1	BRPF1	VDAC1	EMP2			ALDH6A1		SMCHD1	AVL9	CHPF		FOSL2	CDK11A								CGGBP1	ARL8A	TMEM67		TFAP2C	TRERF1	SMCHD1				IER5L	TMEM70	ODF2L	KIAA1432		PLEC	ANKH		TRMT1	IGSF10	N4BP3	VGLL3	DCAF8	NAA35					ZNF813		GSDMD	SLC33A1						EIF5A	MED27					E2F2	ITM2B		USP22				UBTF		PTPN14			GTF3C1	TSN	ATL2	NUFIP2					BRPF1			CNOT3					HSPB8	TBC1D25		BRAF		PTPN4	AKAP8	INF2		FCF1	ZBTB7A	ESRRG	C1GALT1	PSMA3		NR2C2AP	DCAF6	WDR47	CDK13			CDC40			ZDHHC14	PI4K2B		GK5	PCIF1		GCHFR			FBLIM1	CHD8	RBBP5					SSH3	SERTAD4		UBXN11	INPP5F	C2orf47	PATZ1										SELK			WWC3			TOE1																	ZNF839						TRAPPC2	PARD6B											ZNF200
	SLC16A5	ACADVL	RANGAP1	ABR			STK35			B9D1	PNN	GLCE	MYO1D		DPP8	ACACA		POLRMT	DZIP3	VEGFA	ENGASE			ALG11		SMEK2	AVPI1	CIB1		FOXC1	CEP120								CHAF1A	ASTE1	TRRAP		TGIF2	UQCRC1	SMEK2				JUN	AAGAB	OGFOD2	SERPINH1		PNP	ANKHD1		TSC2	IKBKAP	NAA25	ZNF649	DENND1B	NAA40					VASP		GTF2F2	SLC35B4						ELK3	MEN1					E2F3	KIAA0355		VPS13D				UNC93B1		RAI14			GTPBP4	UBR2	ATP10D	OCLN					BRWD1			CNOT6					HTATSF1	TBL1X		BRDT		PUSL1	AKT2	INO80B		FCHSD1	ABCF1	ETAA1	C1orf85	CYB5R3		PLD1	DCAF7	ZC3H7B	CDK19			CDC42BPA			ZNF57	SCHIP1		GLIS3	PDE4D		GCLC			FBLN2	CYB5R2	TFCP2L1					PRPF3	SLC25A25		UGGT2	ITGB4	C5orf34	PCGF1										SERPINB8			XPO7			XYLT2																	ZRANB3						TRIM60	PCF11											ZNF232
	SYS1	ACSL4	RAPGEF2	ACACA			STRN4			BCL7B	POLG	GYLTL1B	MYO5C		DPY19L1	ACADSB		PPCDC	TEAD4	VPS11	ENY2			ALG2		SNIP1	AZI2	CITED4		FRA10AC1	CEP350								CHCHD3	ATG7	WDR34		TLK1	VASP	SNIP1				LRCH1	ABHD14B	OGT	SLC16A5		PPCDC	ANKRD11		IGF2BP1	IMPDH1	NFATC3	PLOD2	DNAJC10	NAGPA					ASB8		GTF3C1	SLC35E2B						EPPK1	MRPS25					EDEM1	KIF5B		XRN1				UNK		RASGRF2			GTSF1	USP31	ATP11B	OGT					BRWD3			CNOT6L					ITGB4	TBX3		BRI3		PXDN	ALG5	INO80D		FCHSD2	ARFGEF2	ETV5	C20orf24	SLC26A2		FLYWCH2	DCAF8	ZDHHC4	CDK2			CDC42EP3			FKBP11	SFT2D2		GLTSCR2	PIK3R3		GCNT1			FBRS	GEMIN4	UBA5					IFIT2	SLC38A6		UNC50	LRP1	C7orf55	PDE4D										SERPINH1			XPOT			ZNF568																	FAM185A						TTC4	PCGF2											ZNF367
	GRK6	ADAR	RBBP6	ACAD9			SUPT16H			BCOR	POP5	ICMT	NAB2		DPY19L3	ACAT2		PPM1H	WDR47	WAC	EPB41L2			ALOX5		SNX13	AZIN1	CLDN23		FRRS1	CEP63								CHCHD7	ATXN7L1	ZNF430		TMEM126B	WDR5	SNX13				LYPD3	ABLIM1	ORC4	TRIM69		PRPF18	ANKRD49		ITIH5	ING3	NLN	DDI2	ELL	NANOS1					BRD3		H1FX	SLC38A7						EPS8L2	MTR					EDEM3	LIN9		ARAF				USP18		RHOF			HAUS6	USP7	ATP2A2	OSBPL2					BSG			CNOT8					ITPRIPL2	THADA		BSDC1		QRICH1	ALKBH5	INTS6		FGFR1	BAZ2A	EVI5L	C6orf106	CLIC4		LANCL1	DCP2	ZFYVE16	CDK5RAP1			CDCA2			ATP1B1	SSH2		GLYR1	POLR2D		GIGYF1			FBRSL1	ITPKC	UPK1B					MCTS1	SPRED2		UPF2	LRRC1	CARKD	PER2										SETD4			ZCCHC7			CAPN7																	TMUB2						TTF2	PCM1											ZNF48
	GSK3A	ADNP	RBM15B	ACTG1			SYDE1			BUB3	PPP2R5D	KIFC1	NAMPT		DSCR3	ACIN1		PRAF2	ZNF829	WDFY1	EPN1			AMMECR1L		SNX5	B3GALNT2	CLDN3		FRS2	CHCHD5								CHD2	BEND6	ELF2		TMEM189	WDR91	SNX5				MOB2	ACP2	OTUD7B	PPP1R9B		PTCD2	ANKS1A		ABR	INO80D	NOC3L	AMFR	ERGIC1	NCOA5					CHURC1		HAUS4	SLC39A13						ERBB2	MTRF1					EED	LRP10		CCDC6				USP9X		RNF6			HCCS	ZBTB11	ATP6V0A1	OXSR1					BTAF1			COBLL1					IWS1	TIPRL		BTBD7		R3HDM1	AMOTL1	IRF2		FIZ1	CCNK	EZR	CCAR1	NFKBIZ		ACTR1B	DCTN4	CCDC69	CDKL5			CDK10			YTHDF1	ST3GAL6		GMPR2	POMGNT1		GINS2			FBXO28	KCTD6	METRNL					RIN3	STARD13		UTRN	LYSMD1	CCDC137	PES1										SF3B14			ZFC3H1			DLK2																	ALKBH8						TUBB2A	PCMTD1											ZNF598
	NCOA3	AHCYL1	RBM19	ACTR1B			SYNJ1			C10orf35	PRMT1	MACC1	NANP		DSN1	ACOT13		PRMT6	TMEM125	WDR55	EPPK1			AMOT		SOCS5	B3GNT2	CLDN7		FUBP3	CNOT2								CHD6	C5orf15	HIST1H3D		TMEM9B	WNK2	SOCS5				MTMR3	ACTN4	OXNAD1	ACAP2		PTPRK	ANKS3		LAD1	INPP5B	NOTCH1	AQP3	ESRP2	NEDD4L					DEGS1		HCFC1	SLMAP						ERBB2IP	MXI1					EGLN2	LYSMD3		SCFD1				VPS4B		RRM2			HCFC1	ZC3H13	ATP6V0B	PABPN1					BTBD7			COL12A1					JARID2	TLE1		BTG1		RAB27A	ANKRD10	IRF2BP2		FLYWCH1	CTDSPL2	FAM110A	CCNYL1	DIAPH1		ADAM10	DDA1	CLDND1	CDR2			CDK12			STAT3	TECPR2		GNA11	PRAF2		GLCE			FBXO3	LONP2	BCL9					TBC1D8B	STX12		VCP	MAP3K8	CCDC69	PEX10										SLC12A4			ZFR			ZNF669																	ANKRD28						UBL3	PCNP											ZNF655
	PRKD2	ALDH1A3	RBM23	ACTR3B			TAF5			C16orf13	PWWP2A	MAD2L1	NBN		DTD1	ACTL6A		PSEN1	ELL	WRNIP1	ERBB2			AMPD2		SP2	BAZ1B	CLIC3		FYN	COMMD5								CHD8	CACNA2D3	C7orf50		TP53BP1	WRB	SP2				MTRF1L	ADAL	PALM	ADO		RAB34	ANP32A		SLC25A15	IRF2BP2	NPAS2	ARID5A	FAM198B	NF2					ERGIC2		HCG11	SNAP29						ERCC3	MYO1E					EGLN3	MAP3K8		PEX10				WWP2		RRP7A			HDHD2	ZC3H7B	ATP6V0E1	PAFAH1B1					C11orf49			COLEC12					JOSD1	TLE2		BTN3A2		RAB28	ARHGEF12	ITGB1		FMN1	ESF1	FAM111A	CD164	MBNL2		DENND2A	DDAH1	ROBO1	CENPJ			CDK4			ACAD9	TOB1		GNAI1	RFFL		GLI3			FBXO38	METTL13	CDC25B					ACAD8	TBL3		VPS16	MAP7	CCNL2	PEX7										SLC16A5			ZNF146			GDF11																	ATXN7L1						URB2	PDE8A											ZNRF3
	RAB1B	ANKHD1	RBM4B	ADAT1			TARBP1			C3orf14	RAB8A	NLGN4X	NDUFB11		DTNBP1	ACTR1A		PSPH	INPP5A	WTIP	ERBB2IP			AMZ2		SP6	BCAP29	CLIP1		G6PD	COX10								CHERP	CBR4	CASC5		TP53I11	XPA	SP6				NTAN1	ADAP2	PAPD4	AK3		RAB4A	ANXA11		SLC26A2	ITGB4	NPAT	CCDC120	FCHSD2	NFATC2IP					FAM115A		HDAC6	SNX16						ERLEC1	NFATC2IP					EGR1	MED30		ARFGEF2				XAF1		SEC22C			HERC4	ZFYVE9	ATP6V1H	PAFAH1B2					C11orf58			COMMD2					KCNQ1OT1	TMEM187		C11orf73		RAB32	ARID1A	JAG1		FOS	FAM175B	FAM126B	CD2BP2	MR1		FAM192A	DDX10	UBE2L6	CEP135			CDK7			GALNT11	VGF		GON4L	RRAS2		GLIS3			FBXO8	MYO9B	KIF3B					ATPAF2	TES		VPS72	MAPK1IP1L	CCZ1	PHF8										SLC19A1			ZNF174			SYT16																	DBR1						URM1	PEPD											ZYX
	SERINC2	ANKS1A	RBMX	ADCK5			TDRD3			C5orf56	RACGAP1	PLCL2	NHLRC2		DYNC1LI2	ACTR1B		PUS1	PDRG1	XBP1	ERCC3			ANKRD10		SPTAN1	BCAS2	CLK1		GABPB1	COX17								CHMP2B	CBWD2	CRTAP		UBE2E3	YY2	SPTAN1				PACS1	ADM	PAPD7	ARFGEF2		RAB5C	AP1B1		CNOT8	ITSN2	NPTN	CD81	FNBP4	NFS1					GTF2E2		HES4	SORBS2						ESCO1	NMT1					EHD1	MEGF9		DDX24				ZC3HAV1		SEC24D			HIF1AN	ZNF655	ATRIP	PCGF2					C12orf43			COPS2					KDELR3	TMEM222		C12orf23		RAB38	B3GALT6	JUNB		FOXC1	FAM20B	FAM169A	CDC42EP4	NEDD4L		FNIP1	DDX17	XPR1	CEP57L1			CDKN1B			JARID2	C10orf54		GORASP2	RTKN2		GMDS			FBXW11	NUDT6	PIP5K1A					DAAM1	TRMT5		WDR26	MAPK8IP3	CDC123	PHTF2										SLC25A15			ZNF184			DHRS11																	DCUN1D4						USP7	PEX10
	SLC20A1	AP1AR	RCC1	ADO			TIPARP			CACYBP	RAE1	SGOL2	NID1		DYRK1A	ACTR3B		RAD1	RHOBTB3	XPO5	ERCC5			ANKRD11		SRCAP	BCAT2	CLK3		GAPVD1	CPSF3								CHTF18	CBWD6	DHTKD1		USP19	ZBTB2	SRCAP				PCNXL3	ADNP	PARD3	ARHGEF17		REC8	AP2B1		CYP20A1	IVNS1ABP	NSUN7	ERI3	GAA	NGRN					ITGB4		HIVEP1	SPOP						ESRRG	NTAN1					EHMT2	NHS		DMXL1				ZFHX3		SEPT3			HLCS	ADAM10	ATRX	PCIF1					C12orf5			CORO1C					KDM5B	TMF1		C12orf56		RACGAP1	BBS2	KCTD1		FOXJ3	GABARAPL1	FAM179B	CDK7	PDGFB		GABARAP	DDX19A	GRHL2	CEP76			CDKN2A			SENP2	EP400		GPAM	SCYL3		GNA11			FCHSD2	NUP35	ZNF486					FHOD1	TRNT1		WDR37	MFSD5	CDK10	PI4K2B										SLC25A17			ZNF226			HAUS5																	DNASE1						VCPIP1	PGAP2
	TAOK2	ARF6	REPS1	ADRM1			TMED1			CARHSP1	RALB	SIN3A	NME2		E2F2	ACYP1		RAD54B	TMEM45B	XRCC3	ERICH1			ANKRD12		SREK1	BCDIN3D	CLK4		GAR1	CSNK1G3								CIC	CCNYL1	MTHFSD		VAC14	ZKSCAN2	SREK1				PDLIM5	ADPRHL2	PARG	ARV1		SARS2	AP3M1		ELK4	KCNQ1OT1	NUDT19	HSPG2	GAS2L1	NID1					LYST		HMGA1	SRPR						ETF1	NUP153					EIF2AK1	NOTCH1		FAM127B				ZNFX1		SERBP1			HM13	AHSA2	ATXN1L	PCNT					C12orf73			CORO2A					KLF11	TPM4		C12orf73		RANBP17	BIRC6	KDM2A		FRA10AC1	GLA	FAM193B	CDV3	SLC4A2		HPS1	DDX42	PIKFYVE	CETN3			CEBPA			TAF4B	MAP2K6		GPC1	SF3A2		GNA12			FGD6	SSH3	ADCK5					HMG20A	VAT1		WIBG	MYL5	CDK11A	PICK1										SLC35E2B			ZNF24			MAPK3																	DYSF						VPS13B	PIGP
	TNFRSF12A	ARFGEF1	RFX1	AHCTF1			TMEM91			CASP2	RANBP1	SLC35A1	NUBP1		E2F3	ADCK3		RFX3	ARHGEF17	ZBTB4	ERMP1			ANKRD27		SRRM1	BCKDHB	CMTM4		GART	CWC15								CIRBP	CNTROB	PAXIP1		VPS72	ZNF652	SRRM1				PIP5K1A	ADRM1	PARVA	ATP11A		SCO2	APPL2		FAM3A	KCTD3	NUP107	MARCKS	GCC1	NKIRAS1					OTUD4		HMOX2	ST20						EXD2	PEX26					EIF2S3	NOTCH2NL		MMP14				ABCA5		SF1			HMG20A	APBB2	ATXN3	PDDC1					C15orf48			COX15					LEPRE1	TPST2		C14orf159		RBBP8	C12orf65	KDM3A		FRMD6	GRHL2	FAM198B	CFL2	SOCS6		HSPBAP1	DDX49	SYNPO	CFLAR			CENPJ			TSPAN13	ORMDL3		GPCPD1	SLC25A29		GNAI2			FHL2	TAF1	C21orf91					MRI1	WDR82		WWC2	NECAB3	CHD7	PITRM1										SOCS3			ZNF277			UBAP1																	EP400						VPS16	PIGT
	TRAPPC2L	ARFIP2	RNF24	AHCYL1			TNPO2			CBWD2	RAP2A	SLC7A1	NUDC		EDEM3	ADD1		RINT1	CDK16	ZBTB48	ETAA1			ANKRD39		SRRM2	BCL2L13	CNDP2		GAS2L3	DARS								CISD1	DEGS1	RAP1GDS1		WDR36	ZNF664	SRRM2				SH3KBP1	AGAP1	PATL1	AVL9		SGSM2	APTX		GRB7	KIAA0232	NUP62	ORAI1	GCHFR	NMT1					PLEKHH1		HPS4	STAG2						EXOC3	PHF13					EIF3B	PCF11		SUCLA2				AKAP13		SKAP2			HNRNPU	ARHGEF7	ATXN7L1	PDE4DIP					C16orf74			CPEB4					LMAN1	TRAP1		C14orf2		RBM15B	C15orf40	KDM6B		FTSJ1	HEG1	FAM200B	CHSY1	TUFT1		KLHL28	DDX50	THNSL1	CGGBP1			CENPL			ARHGAP27	PLCE1		GPR137B	SSX2IP		GNB1			FIGN	TBRG4	CTSD					MYO1E	ZC3H18		ZBTB1	NR2C2AP	CLASP2	PKN1										SPATA2L			ZNF283			DENND2A																	FAM50B						WDR3	PIK3C2G
	TSSC1	ARIH1	RNF26	AHI1			TOP3A			CC2D1B	RAP2B	WWOX	NUDT3		EED	ADD3		RNF41	DDX23	ZFAND2B	EVI5L			ANKRD49		SRSF1	BCLAF1	CNKSR1		GATAD1	DHPS								CKAP2L	DLG1	RECQL4		WDR6	HP1BP3	SRSF1				SLC22A18	AGPAT2	PATZ1	BIN2		SLC19A2	AQR		HPCAL1	KIAA0907	OGT	PGF	HEMK1	NOTCH3					POR		HRH1	STXBP3						EXOC5	PNPLA6					EIF3J	PCGF2		VAV3				ARHGEF3		SMARCB1			HOMER1	ARID1A	AVPI1	PDIK1L					C17orf85			CPNE2					LRRC8A	TRAPPC6B		C15orf39		RBM17	C1orf159	KIAA0020		FUBP3	LDB1	FAM20B	CLCN3	SGK1		PPFIBP2	DDX52	TXLNG	CHD2			CEP135			ATM	ACSL1		GPR180	TMEM135		GOLIM4			FLT1	TUBGCP4	FRMD8					AGAP3	ADNP		ZBTB6	NSUN2	CLEC7A	PLA2G15										SPECC1			ZNF32			FRMD8																	GLIS2						ZKSCAN2	PIK3R4
	XPR1	ASNA1	ROCK1	AIG1			TOPBP1			CCDC127	RBL1	NRP2	NUMA1		EGFL7	ADNP2		RNF44	DNAJC17	ZMYND19	EXD2			ANKS1A		STAG1	BECN1	CNN3		GATAD2A	DHX16								CKAP5	DOPEY2	SKA1		WDSUB1	LMTK2	STAG1				TBC1D15	AHSA1	PC	BIRC6		SLC25A1	ARF6		LPIN2	KIAA0947	OXCT1	PLEKHA6	JRKL	NR1H3					SGMS2		HSDL1	SULF2						EXOC6	POLR2E					EIF4B	PDE8A		ALDH18A1				ARNTL		SNAI1			HOOK2	ATAT1	AZIN1	PEG3					C1GALT1			CPSF4					LSM12	TRIB1		C15orf48		RBPJ	C22orf29	KIAA0355		FUK	LMTK2	FAM26F	CLCN5	TRPV2		RRAGB	DDX6	INO80C	CHD9			CEP164			CDK6	MANEA		GRK6	TMEM180		GOLT1B			FLVCR2	ZNF444	GMEB2					ATP13A2	ATF7IP		ZC3HAV1	PACS1	CLIP4	PLA2R1										SRR			ZNF345			HSPA14																	IKBKE						ZNF160	PIM1
	ASS1	ATAD3B	RPL13A	AKAP13			TRAF3IP1			CCDC150	RBM8A	TRIM23	NUP155		EHBP1	AEN		S100A9	DUS3L	ZNF131	EXOC1			ANKZF1		STAG2	BET1	CNOT8		GATAD2B	DHX38								CKS2	DUSP14	SLC7A6		WWTR1	NOLC1	STAG2				TIMP2	AKT2	PCGF2	BRD1		SUGP1	ARFIP1		MRRF	KIAA1244	P4HA2	RAB21	KDM4A	NR2C2					TBRG4		HSPA2	SULT1A1						EXOSC4	PPP1R12C					EIF5A	PLRG1		ELMOD2				ATF3		SPAG9			HSPA4	ATF7IP	B3GNT2	PFN2					C1orf109			CPSF6					MAFF	TRIM59		C15orf57		RFWD2	C4orf29	KIAA1522		FUZ	MCL1	FAM3C	CLTB	CAST		SLC35A5	DECR2	ACTR3B	CHMP1B			CEP76			CEP57L1	MPHOSPH10		GTF2H5	TSEN2		GPR157			FMN1	ANKRD13A	MAPRE1					C1orf50	DENND4B		ZDHHC2	PC	CLPTM1L	PLCB3										SRSF6			ZNF37A			NBPF1																	INPPL1						ZNF215	PIP4K2C
	ATG4C	ATF4	RPS6KA3	AKIRIN1			TSEN34			CCNB1	RBMX	ADCK5	NUP160		EHMT2	AGPAT1		SETD8	FBF1	ZNF205	EXOC2			ANXA11		STON1	BHLHE41	COMMD5		GCHFR	DLAT								CLASRP	DUSP3	SRFBP1		YKT6	STAT5B	STON1				TRAPPC8	ALAS1	PDCL	BRWD3		TBC1D1	ARHGAP17		PAK6	KIAA1958	PABPC1	RNF169	KIAA1377	NR4A1					TLK1		HTATSF1	SYMPK						EXOSC6	PPP1R7					ELP3	PRKAG2		HADHB				B2M		SPCS3			IDI1	BAZ2A	BACH1	PGM2					C1orf61			CREB3					MAFK	TTN		C16orf13		RGS16	C7orf60	KIF13A		FXR2	NUP85	FAM49A	CLTC	DCAF8		SYNJ2	DEDD	EFNA5	CHMP2B			CEP97			COQ2	PLCB3		GTF3C1	UACA		GPR160			FNBP1L	ANP32A	SPG11					INO80E	EGFR		ZDHHC4	PCGF2	CLSPN	PLCXD3										SSX2IP			ZNF420			PIGS																	LIMK2						ZNF276	PIP5K1A
	BBC3	ATP9B	RPS6KA4	ALKBH5			TSGA10			CD320	RCN1	C10orf12	NUP188		ELAC2	AGPAT3		SGK1	FEM1A	ZNF212	EXOC6			AP1G1		STRN3	BIN3	COMMD8		GEMIN8	DNAJC10								CLCN3	DUSP9	SSR3		YTHDF1	TRIP11	STRN3				TYRO3	ALG6	PDZD11	C15orf39		TGFBR1	ARHGDIA		PLBD2	KIF1B	PATL1	SREBF1	KRI1	NRF1					CDC37		ID3	SYNPO						EXTL3	PPRC1					EMP2	PRPSAP2		IPO9				BCOR		STC2			IFT46	BLVRB	BAP1	PHF8					C5orf45			CREB5					MAP1LC3A	TUBB2A		C16orf74		RIC8B	C9orf41	KIF1B		FZR1	PDIA4	FAM73A	COMMD8	IL13RA1		TMEM144	DEDD2	IFITM1	CHPF			CETN3			MOCS1	SUV39H1		GTPBP4	WTIP		GPR180			FNDC3A	ATP2A2	TES					MAPKBP1	ESYT1		ZFHX3	PHOSPHO2	CMTM7	PLD2										ST20			ZNF500			PPM1N																	MAP9						ZNF362	PIP5K1C
	DLD	AZIN1	RPS6KB1	ALS2			TTF2			CDC42EP1	RNASEH2C	CASP7	NUP93		ELMO1	AHCY		SGMS2	FTO	ZNF227	EXOSC10			AP2A1		STX3	BIRC6	COPG2		GEN1	DNTTIP2								CLDN4	DVL3	THOP1		ZBTB7A	USP12	STX3				USP27X	AMMECR1L	PEX16	C19orf40		TIPIN	ARHGEF10		PRDM4	L3MBTL3	PC	TMEM165	LENG8	NSD1					EIF3D		IER2	SYS1						EYA3	PRCC					EPC1	PTP4A1		KTN1				C14orf28		TBP			IGF2BP3	BRD1	BAZ1B	PHKG2					C6orf106			CREBL2					MAP3K13	UAP1		C17orf59		RIF1	CCDC106	KIF9		G6PC3	PRMT10	FAM98B	CRELD1	ISG20		YPEL2	DENND5A	KHSRP	CITED2			CFL2			NRBF2	CARS2		GTPBP8	XPNPEP1		GPRC5C			FOSL1	BACH1	ZDHHC14					STK35	FAM177A1		ZNF184	PHTF1	CRADD	PLOD3										STK40			ZNF551			PTPN9																	MFN2						ZNF496	PITPNA
	EPRS	B3GNT2	RPTOR	AMD1			TUBB			CDCA3	RNF41	CLASP1	NVL		ELOVL4	AHDC1		SHQ1	HACE1	ZNF276	EXOSC4			AP2M1		SUMO2	BMP1	CORO1B		GFM2	ECSIT								CLEC16A	ECSIT	WDYHV1		ZFX	AKAP12	SUMO2				VAV3	AMOT	PEX26	CA12		TMEM216	ARID2		RAB22A	LAGE3	PCGF1	VDAC3	LEPR	NUFIP2					FAM83H		IFT27	SYT7						FADS1	PRIM1					EPT1	PTP4A2		LEO1				C21orf59		TCF25			ILF2	BRD4	BAZ2A	PICALM					C6orf62			CREBZF					MAP7D1	UBA6		C1GALT1		RMI1	CCDC64B	KLF4		G6PD	RELB	FBRS	CRK	ISM2		ACPL2	DGAT1	MYADM	CLASP2			CHCHD3			PEX10	EXOSC6		HAUS3	ZNF331		GRB7			FOSL2	CAB39L	ATG14					TMEM161A	FAM53C		ZNF24	PLXNA2	CREB3	POLD4										STOML1			ZNF780B			PVRL1																	MICAL2						ZNF551	PKMYT1
	KRTCAP3	BECN1	SAFB	AMN1			U2AF2			CDKAL1	RNMTL1	GMEB2	ORC5		ELOVL6	AIFM1		SLC25A15	KIAA0430	ZNF367	EXOSC5			AP3D1		SUPT5H	BRCA1	CORO1C		GGA1	EDNRB								CLIC4	EPPK1	ZMYND11		ZNF267	B3GNTL1	SUPT5H				WNK1	ANAPC13	PFDN6	CCDC28A		TP53RK	ARID3A		RBM18	LAMB2	PHC3	CCBE1	MEAF6	NUMA1					GLG1		IFT80	TBC1D10A						FADS3	PRKCI					ERBB3	PVRL4		ATP11B				CCDC14		TGFB1			INCENP	BTG1	BBS7	PIP4K2B					C6orf89			CRIM1					MAPKAPK2	UBE2O		C1orf106		RNASEH2A	CCDC85B	KLF5		GADD45B	SEMA4C	FBXL16	CRKL	LPIN1		BHLHE41	DGKH	NFIL3	CLASRP			CHCHD5			PLEKHA7	PKN2		HCG18	ANKRD27		GTF2F2			FOXC1	CCDC6	ATPAF1					TXLNA	FNDC3A		ZNF317	POLRMT	CREBL2	POLR2A										TAF1A			ZRANB3			ZHX1																	PCSK5						ZNF654	PKN2
	NOP56	BRPF1	SAR1A	ANAPC1			UBTF			CENPN	ROBO1	JDP2	OSCP1		ELP4	AIMP2		SLC35A1	MED29	ZNF420	EXOSC6			APH1B		SYNCRIP	BRD7	CORO2A		GGA2	EEF1E1								CLIP1	ETS2	ANXA9		ZNF644	BBS2	SYNCRIP				CDA	ANKRD11	PGM3	CCDC93		TSPAN12	ARID3B		REEP3	LARP1B	PIBF1	GMPR	MED26	OCEL1					IGF2R		IFT81	TBX3						FAM110A	PSMD10					ERC1	RABEPK		C16orf87				COL12A1		TIAM1			ING2	C1orf61	BBX	PKD2					C7orf60			CRISPLD2					MBNL2	UBN2		C1orf21		RNF168	CCNT2	KLHL18		GALK2	SLC25A28	FBXL3	CYCS	RAB8B		SULF2	DHRS1	PEX3	CLCN3			CHD8			RWDD4	PRKD2		HDAC6	CCDC144NL		GYLTL1B			FOXN3	CSDE1	CES2					ZFAND2B	HSPH1		ZNF335	PRKD2	CSNK1G1	PPAP2B										TANC1			ZW10			COX8C																	PDE4D						ZNF687	PLAC8
	PDXK	C16orf59	SEC16A	ANAPC10			ULK2			CEP250	RRM2B	KPTN	PABPC1		EMP2	AKAP13		SLC7A11	MITF	ZNF486	EYA3			APPL1		TAB2	BRF2	COTL1		GGT7	EIF2B1								CLOCK	FAM110B	TOE1		ZNF706	DHX34	TAB2				HSPBAP1	ANXA7	PHKG2	CDC5L		TSSC1	ARL4C		SCPEP1	LBH	PIGP	GPN3	MSL3	ODF2					IMP3		IKBKAP	TEX10						FAM120B	RAB30					ERMP1	RALBP1		CMPK2				CREB5		TLE2			INO80	CCNT1	BCL6	POGLUT1					CALR			CRK					MGAT5	UBR1		C2orf49		RNF219	CDC42BPA	KLHL29		GALNT6	SOAT1	FBXO11	CYTH3	SYNJ2		BEAN1	DHRS7B	PLCB3	CLDN23			CHEK2			SLC25A38	PXMP2		HEATR5A	LRRC8D		HACE1			FOXP1	DYNC1H1	GFM1					ZNF3	IRF6		ZNF445	PSMD9	CSRNP2	PPARG										TAX1BP3			APEX2			PABPC1L																	PLCE1						ZNF74	PLAGL2
	PNPLA2	C17orf85	SET	ANKRD11			UNG			CEP57L1	SDF2L1	MARCKSL1	PAK4		ENC1	AKT1S1		SOCS3	PPCDC	ZNF644	F11R			APRT		TAF15	BRWD1	COX19		GIN1	EIF3L								CLP1	FOXC1	ABHD10		ZYX	ERC1	TAF15				IFRD1	AP1B1	PICK1	CGN		TUBA1A	ARL4D		SLMAP	LCLAT1	PIGW	HMGN2	MUL1	OPLAH					LTN1		IKBKE	TFCP2						FAM129B	RAB8B					ESRP1	RALY		DDX10				CREM		TMCC1			IPPK	CRIM1	BCLAF1	POGZ					CALU			CRLF3					MIDN	UBTF		C3orf14		ROBO1	CDV3	KPNA4		GAN	TANC1	FBXO30	DENND5A	TFDP1		KCNMB4	DHX33	POLG	CLK2			CHERP			SLC44A1	CRELD1		HECA	STXBP5		HAUS3			FUBP3	INTS8	GRHL2					ZNF354A	NBR1		ZNF578	PTDSS2	CSTF1	PPM1B										TBCA			CREB1			DDX31																	PSD4						ZNF829	PLCL2
	RBM6	CAMTA2	SETD4	ANKRD12			USP37			CHERP	SF3B4	MEX3B	PARG		ENOPH1	ALAS1		SP1	USP40	ZWINT	FADS1			ARAP1		TAF6	BRWD3	CPD		GIT1	EIF4EBP2								CMIP	GAB2	ACYP1		ABHD5	FADD	TAF6				PSG3	AP1S2	PIH1D1	CNOT10		TUBGCP3	ARL5B		USP12	LCOR	PIK3C3	POLD4	NAF1	ORAI1					MRPL19		INO80C	TFEB						FAM149B1	RALGAPA2					ESRRG	RB1CC1		DHRS3				DSTYK		TMCO1			IRF2BP2	CTDSP2	BCR	POLR3D					CAMTA2			CRTC3					MLF2	UMPS		C4orf19		ROGDI	CHD9	KRT18		GANAB	TRAF2	FBXO38	DHDDS	TIMM23			DHX34	PPP1R12A	CLOCK			CHMP4B			SURF6	PPTC7		HIAT1	TRIM65		HDAC3			FYN	MAP3K4	LMF2					ABCA5	PIK3R1		ZNF580	PYCR2	CUX1	PPP1R8										TBRG4			CSNK1G1			PCIF1																	SKI						ZNHIT6	PLEKHA5
	WDR74	CBR4	SF3A1	ANXA2			USP4			CKLF	SHCBP1	MYLK	PARP1		EPB41	ALDH4A1		SPRY4	AIM1L	GATAD2B	FADS2			ARCN1		TAF9B	BTAF1	CPEB4		GLI4	EIF5A								CMPK1	GCNT2	AKAP7		ANXA6	FBXO36	TAF9B				PSG5	APBB2	PIK3R1	COLEC12		WRAP53	ARL8A		WDSUB1	LDB1	PIK3R3	PPP1R13L	NAV1	P4HA1					PAFAH1B2		INO80D	TIAM2						FAM172A	RANBP10					ESYT1	RBFOX2		FAM134A				ELF4		TNK2			ISY1	CTNND1	BDP1	PPAP2B					CASK			CRY1					MLLT10	UNK		C4orf33		RPA2	CHMP2B	L1TD1		GAPVD1	UBE2H	FBXO42	DHX35	ZC3HAV1			DHX36	RAPGEF1	CLPB			CHTF8			TRIM65	DLG3		HINFP	AGPAT3		HERC1			G2E3	N4BP2L2	NRK					IKBIP	PRRC1		ZNF598	RAB4B	CYB561	PRKAB2										TCEA2			FOXP1			TTC27																	ZDHHC9						ZZEF1	PLEKHF1
	AAGAB	CDC14B	SFXN1	ANXA7			USP5			CKS2	SIGMAR1	NAF1	PARP2		EPB41L2	ALDH5A1		STX10	APOL1	MRPL48	FAF2			ARF6		TARDBP	BUD31	CPNE3		GMPR2	EPB41L2								CMTM4	GLIPR1	BIRC5		ARL5A	GNA11	TARDBP				PSG9	APTX	PIK3R4	DCAF4		XRCC4	ARRDC3		YKT6	LENG8	PIN4	RASL11B	NDUFS1	PALM					PELP1		IRGQ	TIMM17A						FAM175A	RBM41					ETNK2	RC3H2		GOLGA2				EPS15		TP53BP1			ITFG1	CTSB	BET1	PPIG					CBX1			CSGALNACT2					MORF4L2	UNKL		C9orf69		RPS6KB2	CHMP7	LASP1		GAR1	UBL3	FBXO9	DNAJC16	ZNF205			DHX38	RBM18	CLPTM1			CKS2			ZHX3	FAM134C		HIPK3	DIAPH1		HES1			G6PD	NFYA	SPIN4					MVD	RAB5B		ZNF680	RAP2A	CYFIP2	PRKACA										TCF7			HIPK1			PSG6																	ZNF318						ABCG1	PLEKHH3
	ADM	CDCA5	SIAH1	APBB2			VPS13B			CLOCK	SKA2	ORAI1	PC		ERC1	ALDH6A1		SUPT3H	BAZ1A	TLE6	FAM110A			ARFGAP2		TBC1D14	BZW1	CRAT		GNAI3	FAM96A								CNDP2	GPR87	CHRNA5		ARL8A	GSS	TBC1D14				SPATA2L	ARF4	PLCB1	DCAF8		ZC3HAV1	ASAP2		ARHGAP23	LEPREL1	PINX1	USP45	NOL8	PAN3					REV1		ISOC2	TIPRL						FAM188A	RBM5					ETV3	RCC2		GTF2I				ERRFI1		TRABD			ITGB1	DCTN1	BHLHE40	PPP1R10					CCAR1			CSNK1D					MTHFR	USP11		C9orf9		RRM2	CLDN19	LCOR		GCDH	YY1	FEM1C	DNMT3A	BIRC2			DIAPH1	TEX10	CLTC			CLASP1			XPO6	MSN		HIST1H2AC	ETV3		HEXIM1			GABPB1	NINL	TGFBR2					PNCK	RAPGEF2		ZSCAN29	RARRES1	DAZAP1	PRKCH										TESK1			KIAA1586			CRY2																	ZNF775						OSMR	PLIN2
	AIM1L	CHMP1B	SLAIN2	APTX			WARS2			COPS3	SLC25A28	PMP22	PCNA		ERCC3	ALG11		SYDE1	CUEDC1	CDKN2D	FAM120B			ARFGEF1		TEAD3	C12orf23	CRB3		GNL1	FANCD2								CNN3	HEATR3	DDHD1		ATF7	H6PD	TEAD3				TUFT1	ARF6	PLCD3	DCLRE1C		ZNF428	ASCC1		SPRED2	LETM1	PLD1	ZNF71	NRF1	PANK2					STX7		JMY	TLE2						FAM192A	RBM6					ETV4	RCN1		GXYLT1				FADS2		TRAF3			ITGB1BP1	DDR1	BIRC2	PPP1R15B					CCDC130			CSNK1E					MYL5	USP13		CAB39		RUVBL2	CLPX	LCORL		GCN1L1	ZNF451	FIGN	DUSP1	GABARAPL1			DIDO1	TIAM2	CMIP			CLDN3			CDC42BPA	PVRL1		HIST1H2AJ	EXOC3		HIPK3			GALK2	NISCH	TSC22D4					TTC31	ROCK2		ALG5	RBM45	DDX42	PRKD2										TFCP2			LIN9			PSG2																	FRK						POLM	PLTP
	C6orf89	CHMP4B	SLC29A1	ARG2			WEE1			CSE1L	SLC27A4	PPP3CB	PCNXL3		ERGIC2	ALG12		SYNJ1	DNM2	CHAC1	FAM188A			ARGLU1		TET1	C12orf29	CREB1		GNL2	FANCI								CNNM2	HSPB8	ERICH1		ATP10D	INO80C	TET1				ACER3	ARFGAP1	PLK1	DMXL2		ZNF514	ASH1L		AARS	LHX4	PLRG1	ACPL2	PAN2	PCYT1A					UBE2E1		KDM6B	TMEM184B						FAM200A	RDH14					EXOC1	RNF14		INTS7				FAM115C		TXNRD1			ITPA	DHX30	BMP1	PPP4R2					CCDC132			CSNK1G2					N4BP2	USP8		CAMTA1		SAMD1	COX7A2L	LDHA		GDI2	CYP2J2	FN3KRP	DVL2	RHOQ			DIS3L	TSPAN6	CNDP2			CLPTM1			MGAT1	SERGEF		HIST1H4H	FAM84B		HIVEP1			GATA2	NPHP3	ABCB9					CLCN3	SEMA6A		ATP2A2	RFX3	DEDD	PRUNE										TFIP11			LPGAT1			RANBP6																	GFM1						RRAGB	PPFIBP2
	CKMT1A	CLTC	SLC2A1	ARHGAP17			WHSC1L1			CSK	SMAP2	PRIM2	PDE4D		ERO1L	ALG6		SYS1	FLVCR2	ETV4	FAM192A			ARHGAP1		TET2	C12orf4	CRELD1		GNL3L	FBXO3								CNNM3	IKZF2	GIPC2		ATP8B1	KIAA1522	TET2				ARHGAP5	ARFIP2	PLRG1	EIF4EBP2		ZNF768	ASNSD1		ACAP2	LIMK1	PNMA1	AP1G2	PDXDC1	PDE8A					YWHAG		KIAA0020	TMEM222						FAM20B	RFX1					EXPH5	RNF2		MED21				FAM46A		USE1			JOSD2	DLG1	BNIP3L	PPP6R3					CCDC144A			CSNK1G3					NAV1	VEGFA		CAPN1		SAP30	CPSF1	LEPROTL1		GEMIN4	AAGAB	FNDC3A	EFR3A	ACPP			DKC1	YWHAG	CNNM3			CLPTM1L			ADARB1	SLFN12		HIST2H2AC	FHL3		HLA-C			GATA3	NUDT3	ABLIM1					IPMK	SIAH1		BTG1	RHOT2	DGKH	PSG4										TGDS			PTPN4			USP43																	POLG						STARD13	PPM1A
	CMIP	CNNM4	SLC38A1	ARHGEF10			YLPM1			CTDSPL2	SPAG7	RANBP17	PDK2		ERO1LB	AMD1		TAF1A	LCOR	HIST1H1D	FAM32A			ARHGAP12		TGIF1	C12orf44	CRISPLD2		GOLGA1	FIBP								CNOT1	IRF6	GTSE1		BACH1	MAN1A2	TGIF1				ATP13A1	ARHGEF7	PLXNA2	EIF4ENIF1		AGPAT4	ASS1		ACO2	LMBRD1	PNPLA4	ARHGAP21	PEX10	PDXK					COL4A3BP		KIAA0355	TMEM62						FAM58A	RNF121					EXT1	RPTOR		MRPS25				FAR1		USF2			JUN	DLX5	BOD1	PRKAR1A					CCDC144NL			CSRP1					NDFIP2	VPS37B		CASP3		SCARA3	CRIM1	LETM1		GEMIN7	ACYP2	FNDC3B	EIF4G1	DLG1			DLEU1	ZC3H4	CNOT10			CNDP2			AGAP3	SPEN		HMG20A	MEGF9		HMBOX1			GATAD1	SCRN1	ACSF3					SEC22A	UBE2O		C12orf65	RPAP1	DHX30	PSG6										TGFBRAP1			MATN2			RBL2																	UTP18						BCOR	PPM1D
	DHX16	CRKL	SLMAP	ARL4C			ZBED4			CYHR1	SRSF1	UBE2N	PDXK		ESRP1	ANAPC5		TAGLN	LRRC8B	ISG20	FAM91A1			ARHGAP18		TIA1	C12orf73	CRK		GOLGA3	FMN1								CNOT10	KANK4	LARP1B		C15orf48	MAP3K1	TIA1				ATP13A3	ARID1A	PLXNB1	EPHX1		ARCN1	ASTE1		AFF4	LRRC16A	POC1B	BIVM	PGAP2	PER2					CRTC3		KIAA0556	TMUB1						FAM69B	RPP21					FAM117B	RXRA		MYO9A				FBXO18		USP43			JUNB	DPP4	BRCA2	PRKX					CCDC25			CSTF3					NEAT1	WDR82		CASP9		SCIN	CUX1	LGR4		GFOD2	ADAR	FOXC1	EPHA2	XIAP			DMWD	CCNYL1	CNST			CNNM4			BCAS2	TMEM45A		HMG20B	SLC9A3R1		HOMEZ			GATAD2A	SOCS5	ACSL1					AHR	ABCA5		C21orf2	RRP12	DHX8	PTAR1										TGS1			AAAS			VPS26B																	RFX3						C10orf11	PPM1H
	EARS2	CSE1L	SMAP1	ARL4D			ZBTB44			DACT3	SRSF3	ZNF227	PDZD8		ETV5	ANGPT1		TBL3	PLEKHA3	PPP2R4	FAM96A			ARHGAP22		TLE3	C14orf142	CRKL		GON4L	FRS2								CNOT3	KIF1B	LIN9		C16orf52	MAT2B	TLE3				ATXN7	ARID3B	PML	EXOSC6		ARHGEF18	ASXL1		AKAP10	LRRC28	POLA1	CDH23	PHF20	PEX26					DLG5		KIAA0947	TNFAIP2						FAM83G	RSBN1					FAM118A	SDHAF1		MYOF				FBXW4		UTP18			KARS	DSP	BRDT	PRNP					CCDC47			CTBP1					NFE2L1	WHSC1		CAT		SDC4	DBR1	LIMD1		GIN1	AKT1S1	FOXN3	ESRP2	ABCD1			DNAJA3	ZNF281	CNTNAP2			CNOT2			BMPR2	TMEM60		HMGCL	TPRG1L		HOOK2			GDAP2	TMEM91	ACTB					ALG10	ABL2		CCDC106	SEC16A	DMWD	PTPLB										THRB			ARHGEF16			AIFM1																	ZNF76						CAT	PPP1R10
	GDF15	CSNK1A1	SMC4	ARL5B			ZDHHC16			DAGLB	SRSF6	AGPAT4	PET117		EXOC6	ANKRD11		TBP	PRKCH	RAD18	FAM98B			ARHGAP26		TM9SF4	C14orf2	CROT		GPBP1L1	FTSJ2								CNOT4	MAOA	MAZ		CCDC144NL	MTMR12	TM9SF4				B3GNT2	ARL5B	POLB	FBXO42		ATP5E	ATF4		ALDH3B1	LSM12	POLA2	CIZ1	POLR2A	PEX6					GTF3C2		KIDINS220	TNFRSF21						FAM83H	SCAF1					FAM126A	SEC11A		NAA25				FMNL2		UVRAG			KAT5	ELK4	BRMS1L	PRR14					CCDC68			CTBP2					NFKB2	WSB1		CBFA2T2		SEC24A	DCAF5	LIPT1		GINS2	BEND7	FOXO3	FAM13A	ABI1			DNAJC10	BRWD3	COG1			CNOT4			C5orf22	ASF1B		HMGCS1	AKAP11		HOXB2			GFM2	TOR1A	ACVR1					ANKRD39	ADAMTS6		CDKN2AIP	SEC23B	DNAJC10	PTPN1										TIAM1			BIRC5			ALG11																	PHLPP2						COG8	PPP1R15A
	GSTCD	DAP	SMEK1	ARPC5			ZFAT			DBNDD1	STARD3NL	AURKB	PGAP2		FAF1	ANKRD16		TECPR1	PSD4	SPC24	FASN			ARHGEF3		TMEM168	C15orf41	CRTC3		GPN2	FZD5								CNTNAP2	MBNL1	MCM8		CCDC23	NAT10	TMEM168				BCL10	ARMCX3	POLDIP3	FGFR2		ATXN2L	ATF5		ANKRD12	LTV1	POLE	CNBP	PPM1A	PHLPP2					WASL		KIF1B	TNKS2						FAM91A1	SCAMP3					FAM135A	SGPP1		NAIF1				FMR1		VAT1			KCNK1	EPPK1	BTBD6	PTBP1					CCDC8			CTCF					NUBPL	XPNPEP3		CBL		SEPT9	DCAF6	LNPEP		GIT2	BRD1	FTSJ3	FAM174A	ACTN4			DNAJC11	CALM3	COG3			CNP			CBWD1	SLC9A7		HN1L	ANKRD12		HS2ST1			GGT7	UBE2J2	ADAM19					AP4M1	ADRM1		CEP170	SERPINB8	DPAGT1	PTPN2										TJAP1			C14orf28			C16orf72																	BBS9						COL4A5	PPP1R2
	GTF2E2	DCAF10	SNIP1	ARPP19			ZFP91			DCLRE1C	STC2	C16orf59	PGRMC1		FAM102B	ANKRD39		TFPI	SLC25A22	APH1A	FASTKD1			ARID4A		TNRC6A	C15orf57	CRYZL1		GPR107	GABPA								COG1	MDM1	NFIL3		CDKN1B	NEK8	TNRC6A				BIK	ARMCX6	POLG2	FIG4		CANX	ATF6B		AP4M1	LUZP1	POLG2	EXOSC10	PRKCI	PIF1					WDR43		KLC1	TOB2						FANCM	SEL1L					FAM13B	SLC1A3		PAN3				FNDC3A		WDSUB1			KDM5A	ETV3	BTBD7	PTPLB					CCNK			CTDSP1					NUP214	XPR1		CBX4		SF3A2	DDX52	LPP		GLTPD1	CDC42SE1	FUT8	FAM179B	ADAMTS6			DNAJC3	CNOT2	COL4A3BP			COG3			CDCA5	SSBP3		HNRNPH1	CCNYL1		HS6ST1			GIN1	XPO6	ADIPOR2					ARFGEF2	ALAS1		COMMD8	SHANK2	DPY19L3	PTPRJ										TMEM129			CCDC88C			CTCF																	COPS2						KIAA2026	PPP2CA
	ID1	DDAH1	SP6	ATAD2			ZNF350			DDIT3	STIP1	EPC1	PHF8		FAM135A	ANKRD46		THOC5	SLC35C1	ARL4D	FBLN2			ARID4B		TOPORS	C16orf52	CSDE1		GPR155	GAR1								COL1A2	METRNL	RACGAP1		CGA	PDCD2L	TOPORS				CADM2	ASB1	POLR2A	GRHL2		E2F3	ATG5		ARFGEF2	MACF1	POLR2D	FMNL2	RAB28	PIGS					AHSA1		KLF11	TRAF4						FARSA	SF3B5					FAM160A2	SLC25A12		PARP2				GGA2		WWC1			KDM5C	EVI5L	BTG1	PTPN4					CCNL2			CTDSPL					NUPL2	YTHDC2		CCDC109B		SGOL1	DIAPH1	LRCH1		GMCL1	COBLL1	FXYD3	FAM192A	ADRB1			DNAJC5	COL4A2	COMMD6			COL12A1			CNTROB	ABCD1		HNRNPUL1	COMMD9		HSP90AA1			GIT1	ABHD4	ADNP					ARHGEF16	AMN1		EIF2B5	SLC12A4	DSCR3	PWWP2A										TMEM175			DDX42			YY2																	GAB2						KIF16B	PRDM2
	IFFO2	DDX10	SPECC1L	ATF3			ZNF354B			DDIT4	STRA13	IKZF4	PI4K2B		FAM151B	ANKRD49		TMEM175	TCIRG1	AZI2	FBRSL1			ARIH1		TOR1B	C16orf72	CSGALNACT2		GRAMD4	GPATCH2								COPG2	MFN2	RNF141		CIC	POFUT2	TOR1B				CAP2	ATF4	POLR3D	H3F3B		E2F5	ATM		ARL2	MAP3K11	POLR2J3	FNIP2	RAPGEF1	PIN1					GNG12		KLF16	TRPV2						FASN	SLC31A2					FAM199X	SMAP1		PPAPDC1B				GIPC2		XIAP			KIAA0232	FAM89A	BTG2	PUM1					CCNYL1			CTNNA1					OSBP	YWHAG		CCDC120		SH3BP1	DIP2C	LRRC41		GNA11	DDX56	G3BP1	FAM21C	AGPAT3			DNMT3A	CSDE1	CORO1C			COMMD2			CRELD1	ACHE		HS6ST1	DVL2		HSPA1B			GLDC	ACYP2	AK4					ATP9B	ANKH		EIF4E	SLC16A5	E2F5	RAB27A										TMEM186			EFNB1			ALDH4A1																	NPEPL1						KLF5	PREPL
	ITGA3	DDX27	SPEN	ATF4			ZNF620			DGKH	SUCLG2	LCLAT1	PIGQ		FAM161A	ANKRD54		TMEM60	TFE3	C18orf54	FBXO22			ARL2		TRA2B	C16orf80	CSNK1D		GRWD1	GPR107								COQ10B	NCEH1	SSBP3		CLDN19	RB1	TRA2B				CDK12	ATL2	PPID	IER5L		GLIS3	ATP1A1		ATL2	MAP3K8	PPAP2B	GLUL	RBAK	PIP4K2C					TUBD1		KLHL21	TXNL1						FASTKD1	SLC35B4					FAM3A	SMARCA2		PTGES3				GLTSCR1		YLPM1			KIAA0355	GABPB1	C11orf54	QRSL1					CD151			CTNNB1					OSBPL8	ZBTB37		CCDC125		SIGIRR	DNAJC11	LRRC8D		GNAI3	DHX40	GAPVD1	FAR1	AMMECR1			DNTTIP2	CSTA	COX16			COPS2			DHFR	ACOT8		HSPA1B	FOXM1		HSPB8			GLI3	AMMECR1	AKIRIN2					BAZ2B	ARHGAP29		EWSR1	SLC36A1	ECE2	RAB28										TMEM223			HYOU1			ANO9																	RPS6KA3						KLHL5	PRPF3
	KLHDC8B	DGCR6	SPNS1	ATF7IP			ZNF624			DHX9	TADA1	LEMD2	PIK3R3		FAM169A	ANKZF1		TMEM8A	TRERF1	CAMKK2	FBXO38			ARL2BP		TRIM37	C17orf75	CSRP1		GSPT1	GRPEL2								COQ9	NDFIP2	TIPRL		CLIP1	RBM14	TRIM37				CHPF2	ATP13A1	PPIE	INADL		ITGA1	ATP2C1		ATP6V1H	MAPKAPK5	PPM1H	GPR125	RHOT1	PITPNC1					TPRKB		KPTN	UBA52						FBLIM1	SLC38A7					FAM53C	SOX4		RBM26				GMPR		ZCCHC17			KIAA1919	GLB1L3	C12orf23	RAB14					CD164			CTNNBIP1					P4HA1	ZBTB8A		CCDC126		SIX4	DNALI1	LSM14B		GNL3	EPPK1	GAS1	FBXL5	ANAPC10			DOLPP1	CTDSP1	COX18			COPS7A			FAM69A	ACP2		HSPH1	FOXRED2		ICMT			GLI4	ANGEL2	AKT2					CCDC68	ATL2		FHL1	SLC44A1	ELF2	RAC3										TMEM50B			IGF2BP2			CCDC91																	WDR44						NAIF1	PSKH1
	LRRC58	DHX33	SPRED2	ATP1B1			ZNF644			DPF3	TBCA	NAP1L1	PKN1		FAM171B	ANP32E		TNIP1	ZBTB33	CAPNS1	FBXW11			ARL4A		TRIM73	C19orf25	CTBS		GTF2A2	GTF2A2								CPD	NF2	TPX2		COL12A1	RING1	TRIM73				CNST	ATP5I	PPIL2	INPP1		KIAA0040	ATP5A1		ATXN3	MATR3	PPP3CB	HIST1H1A	RLF	PLAU					IGF2BP3		LAGE3	UBAP1						FBLN2	SLC38A9					FAM76A	SPINT2		SLC13A4				GOLGA3		ZCCHC3			KIAA1958	GNG12	C12orf5	RAB22A					CD276			CTNND1					PAFAH1B1	ZC3H4		CCDC132		SKA3	ELMO1	LTN1		GNPTAB	ERP44	GAS2L3	FBXO33	ARHGAP42			DPF3	DDX52	COX6A1			COQ4			FEM1C	ACYP2		HTT	GAA		IDH1			GNAI2	AP3B1	ANAPC10					CMYA5	ATP13A3		FHOD1	SLC48A1	ERBB2	RALGAPB										TMEM9B			KIAA0753			FCF1																	AKNA						NR1D2	PSMD3
	LSM14B	DLAT	SRCAP	ATP1B3			ZNF654			DPYSL2	TCP1	NAPRT1	PLCE1		FAM184A	AP1AR		TRAPPC10	ZNF462	CBLL1	FBXW9			ARL4D		TRIM8	C19orf48	CTDSP2		GTF2F1	GTF3C5								CPNE3	NPAS2	USP16		DNAJB12	SPG7	TRIM8				CTR9	ATP5SL	PPME1	KBTBD2		KIN	ATP5H		AVPI1	MBD3	PPP3CC	MATR3	RNF185	PLCD3					SERINC1		LAMA5	UBE2F						FBRS	SNAPC3					FAM76B	STAT5B		SMAD5				GOSR1		ZFYVE27			KIDINS220	GRB10	C15orf48	RAB30					CDC37			CTSB					PCMTD2	ZDHHC8		CCDC28A		SKI	EPB41L2	M6PR		GOLGA2	HDLBP	GATA2	FMR1	ARHGAP8			DPH2	DIAPH1	COX7B2			CORO1C			HNRNPF	ADCY3		HYOU1	HOXB4		IFFO2			GNAI3	ARFGAP1	ANGPT1					CTU2	BEND6		HAUS3	SNX12	ERCC5	RALGPS1										TNPO3			LMO4			GNA11																	ANKRD52						PPIP5K1	PTDSS2
	MORN2	DMTF1	SREBF2	ATP2A2			ZNF689			DUSP12	TCTN3	OXCT1	PMS2		FAM57A	AP2M1		TSKU	BMPR1A	CCT8	FDXR			ARL5A		TRIO	C19orf52	CTNNAL1		GTF2H1	H1FX								CPSF6	OSBPL1A	WDR76		DSTYK	TFDP2	TRIO				DEGS1	ATP6V0B	PPP1R11	KDM1B		MARS	ATP6V1D		BBC3	MBIP	PRKCA	MMADHC	RPIA	PLEKHF1					UBE2M		LAMC2	USP28						FBXL12	SNHG12					FAM91A1	STON2		SRPK1				GRHL2		ZNF131			KIFC3	HDLBP	C16orf72	RAB7A					CDK11B			CTSD					PDP1	ZFAND2A		CCDC57		SLAIN1	EPC2	MACF1		GOLGA8B	HIP1R	GATAD2B	FNDC3A	ARL4C			DPM1	DNAJC25	CPNE1			COX16			KIAA0895L	AGPAT1		ID2	HOXB7		IGF1R			GNAQ	ARHGEF12	ANKRD11					CWF19L1	C1orf61		HNRNPL	SPATA2L	ERGIC2	RAP2A										TNRC6A			LYPLA2			MAN1A1																	ARHGAP8						PRKCZ	PTGES
	MTSS1L	DPM1	SREK1	ATP9B			ZWINT			DVL1	TDRKH	RNF138	POLE		FAN1	AP2S1		TSPAN14	FANCM	CDK10	FHL3			ARL6IP6		TUG1	C1orf106	CTNNBIP1		GTF2H2C	H2AFY								CREB1	PACS2	ACAA2		EEF2K	TMEM184A	TUG1				DIXDC1	ATP6V1D	PPP2R5C	KDM2B		PIK3R1	ATP6V1E1		BCAS3	MBNL3	PRKCH	MTMR3	SDHAF1	PLEKHO2					AMOTL2		LETM1	USP38						FBXO11	SNX14					FASTK	STRBP		SYNJ1				HLA-E		CCR1			KLF10	HIC2	C19orf12	RAD21					CDK13			CTTN					PIP5K1A	ZFYVE27		CCDC84		SLBP	EPT1	MAFK		GPATCH4	ICMT	GATSL2	FNIP1	ATP6V1C1			DPY19L3	EXOC2	CPSF3			CPOX			MED9	AGRN		ID3	KIAA1715		IGF2BP3			GNAS	ASPSCR1	ANKRD17					DUSP23	C2orf49		IPO11	SUN2	ERI2	RASGRF2										TOE1			RAB40C			METTL12																	BLVRA						RNF44	PTGR2
	OBFC1	EIF4G2	SRR	ATXN1L			CDK4			DVL2	TFAP4	UPF3B	POLE2		FANCD2	AP4M1		TSPYL4	FOSB	CDK4	FIBP			ARMC8		UBA5	C1orf198	CTR9		GTF3C1	HCFC1								CREB3L2	PDLIM1	ACAP3		EHD1	UBN1	UBA5				DYSF	ATP6V1E1	PPP2R5E	KDM6A		PLEKHM2	ATR		BHLHB9	MBTPS2	PRTG	NET1	SEPT6	PLOD1					ATP6V1D		LIMK1	USP42						FGFR1OP2	SNX27					FBXO18	SYNGR1		TEX10				IGF2BP2		FADS3			KLF6	HIP1R	C19orf66	RAP2B					CDK16			CUL3					PLA2G16	ZMYM2		CCNC		SLC12A2	ERC1	MAP3K1		GPATCH8	MARK3	GBF1	FOSB	AVPI1			DSCR3	EZH1	CREB1			CPSF3			NARG2	AHSA1		IER5L	LACTB2		IGSF3			GNL2	ATF5	ANKRD52					FKBP11	C6orf62		IRF2	TBC1D15	EXOC6B	RASSF2										TOMM22			UBN2			THUMPD2																	CCDC68						ST6GALNAC4	PTK2
	OPA3	ERRFI1	SRRM1	AZIN1			MPP6			E2F6	TGDS	XRCC6BP1	POP5		FANCG	APOE		TTC31	ABHD10	CELSR1	FKBP15			ARMCX3		UBE2E3	C1orf35	CTSD		GTF3C5	HIPK3								CREBL2	PDLIM3	AEN		EVI5L	XIAP	UBE2E3				EFS	ATXN2	PPP4C	KIAA0753		POLR3E	ATXN2		BHLHE41	MDFI	PSRC1	PRKRA	SIGIRR	PLXNA3					CDK11A		LMBR1	WDR47						FHL3	STRN					FBXO21	TBP		TIAL1				INF2		TMC6			KLHL20	HMGXB3	C1GALT1	RAPGEF2					CDK7			CUL4A					PLD3	ZNF143		CCND3		SLC16A10	FAM118A	MAP3K11		GPBP1L1	ORAI2	GDI1	GALNT11	B3GNT5			DSN1	FOXO3	CREBL2			CREB1			NEK7	AHSA2		IGF1R	RAD9A		IKBIP			GNL3L	ATF7	AP1AR					GMDS	CCDC144A		LSR	TBCE	EXT1	RBM26										TRIM16			VPS11			PDE7A																	CGRRF1						AHCTF1	RAB14
	PLD1	EXOC6B	SRSF2	BAX			ANKRD28			ECE1	TIMM23	CDCA2	POP7		FANCI	ARFGAP2		TTC4	ALKBH4	CLPB	FOXN3			ARPC4		UBE2J2	C1orf52	CTTNBP2NL		GYG1	HMG20A								CREM	PHLDB2	AGTPBP1		FAM185A	ASXL2	UBE2J2				EGR1	AZI2	PPP6C	L1TD1		PRPF40A	ATXN2L		BLOC1S1	MDM4	PTGR2	PSMD1	SLC36A1	PM20D2					CHORDC1		LMTK2	WDR61						FKBP3	TAF8					FBXO34	TGFBR2		TXNDC12				INO80D		COQ10B			KLHL23	IFRD1	C1orf174	RBBP6					CDKN1C			CUX1					PLEKHA1	ZNF184		CCNI		SLC19A3	FAM134C	MAP4K4		GPR155	PARP14	GFPT1	GLA	CDH5			DTL	FURIN	CREM			CREBL2			PEF1	AKT1		IGF2BP1	RRAGC		IL10RB			GOLGA3	AVEN	AP1G1					LATS2	CCDC144NL		LUC7L	TFAP4	FAM172A	RBMS3										TRIM41			WIZ			PHTF1																	E2F3						ATG4A	RAB3GAP2
	PRMT3	F3	SRSF3	BAZ2B			ASPM			EED	TIMP1	KCTD9	PPIL1		FANCL	ARHGAP11A		UBE2N	ARMC6	CYTH1	FRRS1			ARRDC1		UBE3A	C1orf85	CUL4B		HAT1	HNRNPD								CRK	PI4KA	AK4		FBRS	CPOX	UBE3A				ENDOD1	B3GNT2	PRIM2	MAP2K6		SBNO2	AVL9		BMP2K	MED13	PTPN9	RALGAPA2	SLC9A3R1	PMM2					DFNA5		LONP1	YOD1						FLVCR2	TBC1D8B					FBXO42	TMEM168		USP46				IRF2		CSNK2A2			KPNA4	INF2	C1orf61	RBM15B					CDS1			CYB5R3					PLEKHA4	ZNF367		CD276		SLC20A1	FAM13B	MAP7		GPR56	PELP1	GGA2	GNS	CEPT1			DUS1L	HIPK3	CRK			CREM			PHF8	AKTIP		ILKAP	SLC38A7		IL13RA1			GOLGA8A	BANP	AP1M1					MED24	CCDC53		MAP7D1	TGDS	FAM173A	REST										TRIM8			ZNF217			ZBTB7C																	FAM135A						C3orf14	RAB40C
	PUS7	FAHD2A	SRSF7	BBC3			C11orf82			EFNA1	TMEM19	DEK	PPM1H		FANCM	ARHGAP11B		UBL4A	B3GALT6	DEDD2	FRS2			ASAP3		UBE4B	C20orf24	CYB5A		HAUS3	HNRNPU								CRKL	PKIA	ALMS1		FBXO30	DCUN1D2	UBE4B				ERRFI1	B3GNT5	PRKAB1	MAP4K4		SHFM1	AZI2		C18orf8	MED27	PTPRK	RBM15	STX16	POFUT1					DHX36		LRRC28	ZC3H11A						FMN1	TERF2					FBXW4	TMEM30A		CPSF6				KIAA0232		CTNNBL1			KREMEN1	KDM2A	C21orf2	RBM23					CDV3			CYLD					POLB	ZNF462		CDC123		SLC25A19	FAM168A	MAP7D1		GRIPAP1	PFKP	GIGYF2	GOLPH3	CHD2			DUSP22	LRRK1	CRLF3			CRKL			PLEKHA4	ALDH16A1		ING3	SYNJ2		IL17D			GPAA1	BAZ1B	AP1S2					MON1B	CDC37		MEPCE	THRB	FAM174A	REXO1										TRMT2A			CPSF2			ZNF662																	FANK1						CYB5R4	RABGAP1
	RAB38	FAM129B	STARD7	BBS7			CCDC14			EFNB2	TMEM98	NUP188	PPP2R5C		FBXL15	ARHGAP19		UBP1	C12orf73	DNMT3A	FTSJ3			ASB1		UBIAD1	C21orf59	CYFIP2		HCFC1	HOMER1								CRY2	PPP1R12B	ARHGAP11A		GAPVD1	FAM120C	UBIAD1				FAM115C	BAZ2B	PRPF18	MFHAS1		UBE4B	BBS4		C1orf43	MED30	PYROXD1	SCUBE3	SUPT7L	POLD4					DNAJC7		LYN	ZDHHC8						FOSL2	TIMM22					FGD6	TMEM8B		TRRAP				KIAA0368		FAM115A			KRIT1	KIAA0040	C2orf49	RBM25					CEBPB			DAB2IP					PPAPDC1B	ZNF492		CDC37		SLC25A4	FAM198B	MAPK6		GRPEL1	POLD4	GIT2	GPR137B	CLIP1			DUSP6	LSM14B	CRYL1			CRLF3			QRICH1	AMOT		INPP5B	TFDP1		INF2			GPATCH2	BTAF1	APPL2					NEK1	CSNK1E		NDUFB4	TIMM17A	FAM76B	RHOBTB2										TRMT6			NOB1			ALS2																	FOXJ2						EPB41	RAD50
	RPS6KA1	FARSA	STMN1	BCAR3			CORO7			EIF2B3	TOMM40	PANK1	PRAF2		FEZ1	ARHGAP24		UBR4	C19orf12	EED	FUZ			ASCC2		UBL3	C2CD3	CYLD		HEATR5A	HSP90AA1								CSDE1	PRLR	ARL2		GLCCI1	GPD1L	UBL3				FAM3A	BCL2L1	PRR3	MIB1		VGLL1	BBX		C1orf85	MED6	RAB11FIP4	SETD2	TJP1	PPARD					DPH3		MAGOHB	ZMAT5						FOXJ3	TMEM102					FIZ1	TNS1		AP3M1				KPNA4		HSPB1			LAMB1	KIAA1432	C4orf21	RBM3					CEP350			DAG1					PPM1A	ZNF555		CDC42		SLC27A3	FASTKD2	MARK2		GSPT1	TECPR2	GJA5	GPX1	CMIP			DVL3	RBMS3	CSGALNACT2			CRTC2			RB1	ANKRD28		INPP5F	TRIM59		INO80D			GPN2	BTBD10	AQR					NIPSNAP3A	DCTN3		NDUFB7	TMED8	FAM91A1	RIN3										TSPAN31			TRA2B			DUS3L																	GOLGA8B						F2RL1	RAD51C
	SH2D4A	FEM1A	STRN3	BCAS2			DYRK1A			EMD	TOP2A	SAMD1	PRKAG2		FKBP15	ARHGEF10		UBXN2B	C4orf29	EIF1	FYB			ASCL2		UBN2	C2orf43	CYTH2		HIP1R	IGF2BP1								CSE1L	PRPF39	ASF1B		GTF2H2	KANK4	UBN2				FMN1	BCLAF1	PSEN1	MLLT10		ZC3H12A	BCAT1		C5orf51	METRN	RAB28	SMAD2	TMEM184C	PPIL2					DUSP14		MAP3K8	ZNF200						FOXN3	TMEM109					FKBP4	TOR1AIP2		CCDC50				LMAN2		RAB10			LARP1B	KIDINS220	C5orf51	RBM39					CERCAM			DAP					PPP1R10	ABLIM1		CDC42EP3		SLC29A1	FBXO28	MAZ		GTF2F1	ZBTB1	GLDC	GRN	CPEB4			DYNC1H1	SARNP	CSK			CRY1			RECQL4	ANKRD32		INSIG1	TRPM7		INPP1			GRAMD1A	C12orf66	ARFGAP1					OGDH	DDX19A		NDUFS8	TNFAIP8L1	FBXO18	RPRD2										TTC33			ZBTB40			FAM105B																	IMPA1						FAM3A	RAE1
	SLC6A6	FEZ2	STX3	BCR			EGFL7			ENDOG	TROAP	ACD	PRKCSH		FKBPL	ARHGEF9		USP19	C6orf136	FAM105B	FYN			ASF1A		UBR5	C2orf68	CYTH3		HIST1H4H	INADL								CSNK1A1	RALGPS2	ASPM		ITSN2	MRPS25	UBR5				FOXN3	BDP1	PSMA6	MYL5		ADAM8	BCOR		C6orf211	MGRN1	RAB35	STAU1	TMEM57	PPP1CC					EDEM3		MBIP	ZNF43						FRS2	TMEM150A					FLOT1	TRPM7		EPN3				LRRC8B		SAR1B			LAS1L	KLC1	C6orf62	RBM5					CFDP1			DAPK3					PPP2CA	ACTR3B		CDH5		SLC2A13	FBXO30	MBD1		GTF2H2	ZNF813	GLI3	HECA	CTSB			DYNC1LI2	UBAC2	CSNK1A1			CSDE1			SEC24A	ANKRD6		INTS1	WLS		INPP5A			GSPT1	C20orf24	ARHGEF11					PHF8	DDX43		NEK8	TOP3A	FBXO46	RPUSD1										TTI1			IGF2BP1			FRK																	MCTP2						GBGT1	RALGAPB
	SREBF1	FKBP15	SURF6	BET1			FAM161A			ERCC6L	TYSND1	ACSF2	PRKD2		FLNA	ARID1A		USP32	C7orf26	FBXL3	FZD5			ASPH		UGGT1	C4orf29	DAAM1		HM13	ITGB1BP1								CSNK1G3	RBM12	ATAD3A		KIAA1522	MTR	UGGT1				GOLT1B	BEND6	PSMC2	MYO1D		ANGEL2	BDP1		CALR	MKLN1	RAB40B	STK35	TMEM68	PPP1R8					ENOX2		MDM4	ZNF436						FTSJ3	TMEM33					FMR1	TWF1		GTF2E2				LTBP1		TIMP2			LCOR	KLHL36	C9orf41	RBMS2					CHD4			DBF4					PPP4C	AFF4		CDK7		SLC39A13	FHOD1	MBD5		GTF2H2C	ZNRF2	GLRX3	HNRNPH2	DAB2IP			DYRK2	YTHDC1	CSNK1D			CSNK1D			SLC10A3	ANKS3		INVS	ZNF507		INPP5F			GTF3C1	C8orf47	ARHGEF7					PHLPP1	DENND4A		PAICS	TRAPPC8	FBXW11	SACM1L										TUBB2B			MED30			GJB7																	NCKIPSD						GNPTAB	RAP2B
	SULT1A1	FLNA	SUV420H2	BNIP3L			GIPC2			ETV4	TYW1	ADSS	PRPF4B		FLYWCH2	ARID3A		VCPIP1	C9orf37	FBXO42	G2E3			ATF2		USP24	C5orf28	DACT3		HMG20A	IVNS1ABP								CSNK2A1	RFX5	ATP1B3		KLHL21	PCGF6	USP24				GRB10	BFAR	PSMD11	NECAB3		BCL9L	BECN1		CBX6	MNT	RAB4B	TMTC4	TNKS	PPP2R5E					ERCC3		MDN1	ZNF446						FURIN	TMTC3					FN3KRP	UACA		SSFA2				LYST		TLE3			LEPROTL1	KPNA4	CACNA2D3	RBMX					CHMP2A			DCAF12					PREX1	AK4		CEPT1		SLC7A5	FIGNL1	MBNL3		GTF3C2	MED1	GNA12	IGF2R	DCAF4			E2F4	ZNF217	CSNK1E			CSRP2			SLC13A3	AP1AR		IPMK	CBFB		INTS6			GTF3C5	CASK	ARL4A					PLAG1	DICER1		PC	TRIM16	FEM1A	SAP30BP										TUFM			MYO18A			MPRIP																	PHF12						HGSNAT	RASGRF2
	TES	FZR1	SWAP70	BOD1			KIAA1524			ETV5	UBE2C	ALG12	PRR24		FOSL2	ARID4B		VPS18	CBWD6	FIGN	G6PD			ATF7IP		USP47	C5orf30	DAPL1		HMGXB3	JARID2								CSTF3	RSF1	B3GNT1		KPNA4	PTPN11	USP47				GULP1	BMP4	PSMD13	PDK2		CTNND1	BIRC2		CCAR1	MON2	RAB5A	UBE2R2	TOPORS	PPP6R1					EWSR1		MECR	ZNF468						FXYD3	TNPO2					FNBP1	UPF3B		ZNF195				MAML2		TNIP2			LIMK2	LGR4	CALCOCO1	RCAN1					CHMP4B			DCAF5					PRKCZ	ALAS1		CES2		SMC4	FIP1L1	MBOAT2		GTF3C3	TRIM14	GNAI3	IP6K1	DDX17			EEF2	ZNF514	CSNK2A1			CTDSPL2			SLC31A1	AP1B1		IQSEC1	E2F6		IQSEC1			GTPBP2	CCDC144NL	ARMCX6					POC1B	DNAJC1		PCMTD2	WDFY1	FLOT2	SEC24D										UBE2N			AATF			RAB3B																	PITPNM2						LASP1	RB1
	TMEM8A	GABARAPL1	SYMPK	BRCA2			NUP205			F2RL1	UBE2T	ANLN	PRR3		FOXJ2	ARL2BP		WDFY1	CCDC106	FLT1	GABPA			ATG10		USP8	C5orf34	DARS		HNRNPU	KDM5C								CTCF	S1PR3	BOD1		ME2	RABL3	USP8				GYLTL1B	BMS1	PSMD6	PHKG2		CTSB	BIRC6		CCNYL1	MOSPD2	RAD18	ULK2	TPK1	PPRC1					FAM192A		MED30	ZNF720						FZD5	TOP3A					FNBP1L	UTY		GSS				MAML3		VPS4B			LIN9	LRCH1	CALU	REXO1					CHST12			DCTN4					PRNP	ANKRD11		CETN2		SMCHD1	FN3KRP	MDM4		GTF3C5	DUSP11	GNAQ	IRF9	DENR			EFNA4	EPHA2	CSTA			CTR9			SPOP	AP1S2		IRF1	FAM122C		ISCA2			GTPBP4	CCDC92	ASB6					PPM1K	DUSP6		PVRL2	WDR53	FNTA	SEPT10										UBL3			AKT3			REEP1																	PLEKHO2						OOEP	RDH13
	TUBGCP2	GADD45A	TAF15	BRE			PRKCD			FAM110A	UBTF	ATG16L2	PSMC3		FOXN3	ARL4A		WDR5B	CIC	FXR2	GALK2			ATG2A		USP9X	C5orf45	DCAF17		HOMER1	KIN								CTDSP1	SETD4	BPTF		MICALL1	TOR1AIP1	USP9X				HIP1R	BSDC1	PSMF1	PIGQ		CYFIP1	BLCAP		CEP120	MPHOSPH8	RAI14	WWC2	TRIM56	PRCC					FAM89A		MED9	ACSF3						GABPA	TRAK2					FNDC3B	ZFP62		NDRG3				MAP3K11		WNK2			LMNA	MAPK6	CAND1	RFX3					CHSY1			DCUN1D4					PRRC1	ARID5B		CFL1		SNAI1	G3BP1	MED26		GTPBP2	NIN	GNB1	JOSD1	DIAPH2			EGR1	HNRNPA3	CSTF2T			CTTNBP2NL			TESK1	APPL2		IRGQ	NAA40		ITFG2			GTPBP8	CGN	ASNA1					PPWD1	EHD1		SAMHD1	WWC3	G3BP2	SETDB1										UBXN2B			ASCC3			SPATA5L1																	PRMT6						PCK2	REEP4
	UBXN2B	GLB1	TAF3	BTF3L4			SARNP			FAM122A	UCP2	BRI3BP	PTAR1		FTSJ1	ARL6IP1		XAB2	CLSTN1	GFPT1	GAR1			ATG2B		UTP20	C5orf51	DCAF4		HOOK2	KLF3								CTDSP2	SGMS2	BRCA1		MREG	UPF3B	UTP20				IQCA1	C11orf57	PTK2B	PLXNA3		DENND1B	BLZF1		CGN	MRPL14	RALB	ACADVL	TSPAN14	PRKACB					FAM96A		MEF2A	ADCK3						GALK2	TTBK2					FOSB	ZFYVE16		PIGX				MAP4		YY1			LNPEP	MARCH6	CANT1	RHOBTB2					CIAO1			DDHD1					PTEN	ATF7IP		CFL2		SPAG1	GAB1	MED4		HAUS5	SLC6A6	GNE	KIAA0232	DYNC1H1			EHD1	MYO10	CTBP2			CTU1			THAP5	ARFGAP1		IRX2	PRPF3		ITFG3			GYG1	CHMP4C	ASS1					QRICH1	EPB41L3		SNX18	XPNPEP3	G6PD	SF3A1										UCP2			ATP6V1A			SSB																	SCARB1						PIGU	RILPL2
	ZFAND3	GLYR1	TBC1D14	C11orf24			LRRK1			FAM135A	USP1	BRPF1	PYGO2		FZD3	ARL6IP6		ZBTB34	CPSF1	GPR180	GARS			ATG3		VDAC1	C6orf136	DCAF7		HRAS	KREMEN1								CTDSPL2	SH3KBP1	BTF3L4		MRPL2	ADM	VDAC1				JMJD1C	C11orf73	PYROXD1	POGZ		DYNC1I2	BMP2K		CHD2	MRPL19	RANBP9	ACLY	TSPAN9	PRR5					GIN1		METRNL	ADM						GALT	TUSC2					FOSL2	HS6ST1		DERA				MATN2		ZBTB40			LPP	MDM4	CAPZB	RIF1					CLCN3			DDI2					PTPRE	AVPI1		CHD2		SPG20	GAK	METRNL		HDGFRP2	WSB2	GNG12	KIAA1009	EFHD2			EID2	NFKBIZ	CTCF			CUL1			TMEM147	ARFIP1		ISG20	PTCD1		ITGB4			HARS2	CHRNA5	ATE1					RNF220	ETF1		STAU1	ZBED6	GADD45B	SIGMAR1										UHMK1			BRAF			UROD																	ST3GAL1						PLBD2	RMND1
	ZNF117	GPR56	TBX3	C12orf73			STRA13			FAM151B	VRK3	BUB1	QTRTD1		GAMT	ARMC1		ZBTB5	CRY2	HIP1	GART			ATG9A		VDAC2	C7orf26	DCP2		HSPD1	LAMB1								CTNNA1	SLC20A2	C21orf58		MTRF1L	ARL13B	VDAC2				KCTD1	C12orf10	QKI	PPCDC		EIF3B	BMS1		CITED2	MRPL45	RBBP6	AGA	TSR2	PSD4					GNAI1		METTL4	AKTIP						GAPVD1	UBAC1					FOXK2	MTX3		PCGF5				MDK		GCM1			LRRC41	MED13L	CBFA2T2	RIT1					CLIC4			DDR1					PTRF	BBS7		CHIC2		SPSB3	GAS6	METTL14		HERC1	AFF4	GNL3L	KIAA1217	EFR3A			EIF1AD	NPTN	CTNNBL1			CUL2			TPM3	ARG2		ITFG1	RAPGEF6		ITGB5			HCFC1	CLOCK	ATG2B					SCAF1	ETNK2		TBC1D15	ZBTB5	GALNT7	SLC25A22										ULK3			CHSY1			WBP4																	UACA						PXK	RNF141
	ZNF90	HIAT1	TCP11L1	C15orf41			UBE2T			FAM161A	WARS	C10orf11	RAB30		GART	ARRB2		ZBTB6	CTCF	HIST1H2AL	GAS6			ATL2		VPS13B	C9orf142	DCTN4		IER2	LARP4								CTNNBIP1	SLC27A4	CASP2		NACC2	CCDC86	VPS13B				KREMEN1	C12orf23	QSOX1	PPM1H		FOXK2	BRF2		CORO7	MRPL48	RBM18	AMMECR1	UBLCP1	PSMD9					GULP1		MGAT1	AMPD2						GATA2	UBAP2					FOXN2	ARRB2		ANKRD50				MDM2		PDGFB			LTN1	MEF2A	CBX4	RNF2					CLIP1			DDX17					PVRL4	CCDC144NL		CHMP4A		SRRT	GNB1L	MGAT1		HERPUD2	ARHGAP21	GNPAT	KLF6	EGLN2			EIF3A	PHLDB2	CTR9			CUL4A			TSG101	ARHGEF35		JAG1	SGMS1		ITPR3			HIP1R	COG6	ATL2					TCEAL1	GABARAPL1		TBCB	ZC3H7B	GATC	SLC26A6										URM1			COL1A2			ZBTB2																							SNRNP48	RNF146
	ABCG2	HIATL1	TEAD3	C1orf86			ZNF519			FAM50A	WDR6	C14orf28	RANGRF		GAS7	ARSD		ZCCHC4	CTPS2	HIST4H4	GATA2			ATM		WBSCR22	C9orf41	DDAH2		IFI30	LAS1L								CTNNBL1	SREBF1	CCAR1		NAV1	DERA	WBSCR22				LATS2	C12orf44	RAB3GAP1	PRPF18		KBTBD6	BRPF3		CRB3	MS4A15	RBM23	ATRN	USP8	PTPN21					HERC4		MLF1	AP2M1						GATA3	UBL3					FOXN3	ARRDC3		ZNF552				MTPAP		IGSF8			LTV1	MSL1	CCDC101	RNF24					CLK2			DDX6					RAB10	CLK3		CHPF2		ST8SIA1	GPR180	MGAT3		HINFP	CDKN1A	GOLGA3	KPTN	EXD2			EIF3L	SPECC1	CTTNBP2NL			CUL7			WARS2	ARHGEF7		JDP2	SLC46A1		ITPRIP			HIPK1	COL12A1	ATP2A2					TMEM64	GLI3		TOMM7	ZNF347	GBA2	SLC30A5										USE1			CSNK1G3			SPSB2																							SRF	RNF24
	AMD1	HIC2	TMEM62	C2orf49			CENPM			FANCL	YARS	C17orf70	RASSF1		GCAT	ASB7		ZKSCAN2	CYP1B1	HLA-C	GATA6			ATMIN		WDR7	C9orf64	DDHD2		IGF2BP3	LBR								CTR9	STX3	CCND3		NMNAT2	ESYT1	WDR7				LCOR	C12orf5	RABL5	PRPF38A		KRR1	BRWD3		CRY2	MSI2	REL	BCL9	XIAP	PTPN9					ITFG1		MLST8	ARHGDIA						GATAD1	UBR2					FRAT2	C16orf74		NT5DC1				NDFIP1		COBLL1			LYPLA2	MYLK	CCDC134	RNF40					CLPX			DEDD					RAB1A	CLK4		CIAPIN1		STARD5	GTF2E2	MGRN1		HIPK1	CRIM1	GOLPH3	LAMP1	FCHSD2			EIF4G2	TJP1	CTU1			CUX1			ZBTB39	ARL13B		JMJD6	U2AF1L4		JAG1			HLA-E	CREB3	BANP					TSPAN31	HES1		UBE2Z	ZNF445	GFM1	SLC35C1										USP5			DOPEY2			TCTA																							ST3GAL6	RNF40
	CHSY1	HIST2H2AC	TNKS2	C4orf21			CD74			FAT1	ZDHHC12	C9orf142	RBBP4		GCLM	ASCL2		ZNF215	DACT3	HLTF	GATAD2B			ATOX1		WDR82	CAB39	DDI2		IGF2R	LEPR								CTSD	SUPT5H	CDCA7		NOTCH2NL	FNIP2	WDR82				LETM1	C19orf25	RAD1	PTPN14		PCF11	C11orf57		DDX5	MSL1	RIC8B	C21orf91	ZNF200	PTPRJ					MAGED1		MMP15	ATP2B4						GATAD2A	UTP11L					FUBP1	GNE		SENP6				NDNL2		FBLN1			LYRM1	MYO9B	CCDC25	RNF44					CLSTN3			DEXI					RAB25	COQ7		CIZ1		STIL	GTF2F2	MICAL3		HIST1H3B	DSTN	GOSR2	LTBP1	FER			ELAC2	BHLHE40	CUL4B			CWC15			ZFYVE27	ARPC4		JOSD2	ZNF664		JUN			HM13	CRTC3	BCAP29					TSPYL4	HLA-E		VAV3	ZNF446	GINS4	SLC37A1										USP7			ENC1			SLC37A4																							TOB2	RNPEPL1
	DENND1A	HSF1	TNRC18	C6orf1			NOTCH3			FBXL15	ZFAND6	C9orf40	RBM19		GDI1	ASNA1		ZNF426	DIXDC1	HOXB4	GBA2			ATP13A1		WIZ	CAB39L	DDIT3		IKBKG	LLPH								CTTNBP2NL	TEP1	CENPL		NSUN6	FSCN1	WIZ				LIMK2	C1orf52	RAE1	RAB3B		POLR1B	C11orf84		DHDDS	MSL3	RNF19B	C9orf72	ZNF207	PTPRK					MAP3K7		MMS19	ATP6V1F						GDAP2	VPRBP					FUT10	PIM1		ANAPC5				NUB1		LGALS8			LYRM7	NFIL3	CCDC47	ROBO1					CLTA			DGAT1					RANBP2	DLAT		CLDN3		STIP1	GYLTL1B	MIDN		HMBOX1	ELOVL5	GPBP1	LYSMD3	FHDC1			ELL	ENG	CUTC			CWC22			ZKSCAN5	ASCC2		JUN	ASAP2		JUNB			HMG20A	CSGALNACT1	BCAR3					TTC7A	ITGB1		XPA	ZNF678	GLCCI1	SLC9A3R1										UTP14A			EPB41			COL4A5																							IFNGR2	RREB1
	DIP2C	HSPA9	TOP3A	C6orf62			ABL1			FBXL3	ZNF695	CCL28	RDH10		GEMIN4	ASPSCR1		ZNF623	DLX5	IPMK	GCN1L1			ATP2A2		WTAP	CALM2	DDRGK1		IL11RA	LONP1								CUL2	TES	CHMP1B		NTAN1	ITGA1	WTAP				LIPH	C2orf68	RALA	RAB5C		QSOX1	C12orf45		DNAJC16	MTFR1	RNPC3	CAMK2D	ZNF460	PUS7					MRPL55		MNS1	BET1						GFM2	VPS41					GAB1	PSMD2		SNX19				OGT		MYO19			MAD2L1BP	NPEPPS	CCDC59	ROCK1					CMIP			DGCR14					RCAN1	FAM71E1		CLIP1		STMN1	HACE1	MITD1		HMGXB3	FAM102A	GPBP1L1	MAP1LC3A	FOXO3			ELOF1	CCDC28A	CWC22			CWC27			ZSCAN21	ATF3		JUNB	FAM131A		KANK1			HMGN4	CSNK1D	BCDIN3D					UBE2O	KCNK1		ADAM10	ZNF839	GLYR1	SMAP2										UTP3			FBXL16			ARL11																							PYROXD2	RSF1
	DPM2	JDP2	TRA2B	C8orf76			ADAM12			FBXO25	ZNF768	CCNA2	RECQL4		GEMIN6	ASS1		ZNF677	DNAJC11	KIAA0020	GCNT2			ATP2B4		YARS	CALM3	DDX41		IMPA1	LSG1								CUL3	TMEM181	CIT		PGF	PQLC3	YARS				LYST	C5orf30	RALGAPB	RASSF6		SIAH1	C12orf65		EHMT2	MTHFR	RREB1	CBWD5	ZNF697	QRICH1					N4BP2		MNT	CASP3						GGA1	WDR59					GABRE	RNF216		AIMP2				ORC2		RBM25			MAFG	OSBPL11	CCDC94	RPRD2					CMYA5			DGCR8					REEP5	FAM98B		CLPX		SUPT16H	HBS1L	MLLT6		HMHA1	GATAD2A	GPR87	MAP4	FSTL3			EML4	KDELR3	CWF19L2			CWF19L2				ATG16L1		JUP	IFT122		KCNG1			HNRNPD	DBN1	BCL2L13					ZNF208	LMF2		ARHGAP10	ABCC5	GON4L	SMARCAD1										VEZF1			FN1			ATG2A																							RAB1B	SACS
	EIF1	KANK1	TRIM59	C9orf41			AGTPBP1			FBXO45	ZRANB3	CENPL	REXO4		GIT1	ATF4		ZNF701	DUSP1	KIAA2026	GDI2			ATP5SL		YES1	CAMKK2	DDX42		IMPA2	LSM4								CUL4B	TNFRSF12A	CLPB		PICK1	RNF126	YES1				MAML3	CAB39	RAP2B	RBM12B		SIL1	C12orf66		EIF4G1	MUL1	SCAF1	CBWD6	ZNF92	QTRT1					NAP1L4		MOAP1	CDK17						GGA2	WRNIP1					GADD45A	SLC38A7		RELL1				OSBPL10		SDHC			MAGED1	OXSR1	CCNB1IP1	RPS6KA3					CNN3			DGKA					RFC1	FIGNL1		CMC1		SUV39H2	HEATR5B	MORC3		HNRNPUL2	LASP1	GPSM2	MAPRE2	GAPVD1			ENTPD6	PCDH1	CXorf38			CXorf38				ATG7		KCTD9	TADA1		KCTD5			HNRNPH1	DBNDD1	BEND6						LPP		ATP5H	ADCY3	GORAB	SNIP1										VPS72			HOXB7			CRISPLD2																								SAMD8
	GARS	KIAA0355	TRMT1	CA12			ARFGEF2			FOXC1	HSPA9	CENPW	RFWD3		GKAP1	ATF7		ZNF74	DVL2	KLC2	GEMIN5			ATP6V0E1		ZBED6	CAMLG	DDX5		INCENP	LTN1								CYB5R1	TRAF3IP2	CNTNAP2		PIK3R1	SH2D3A	ZBED6				MAOA	CAP1	RBBP8	RCC1		SLC40A1	C14orf119		FAF1	MYO18A	SCAMP3	CCDC8		RAB13					NDUFB6		MRPL55	CDK5RAP1						GIT1	XPOT					GAPVD1	TLE6		MTR				PAFAH1B2		TIAL1			MAGED2	PARP4	CCNG2	RTN4					CNNM2			DGKH					RFX1	GABARAPL1		CMIP		TACC3	HLCS	MORF4L1		HPS6	LPP	GRHL2	MCOLN1	GNA12			EP400	PRTG	CYB5R4			CXorf56				ATM		KDM2A	AMMECR1L		KDM2A			HNRNPK	DCAF5	BICD2						LRRC16A		C1orf122	ANGPT2	GPR155	SNTB2										WDR3			KDM2B			EPB41L4B																								SCAMP4
	HIST1H1A	KIF21A	TSPAN9	CACYBP			ARHGEF9			FOXN3	NASP	CEP76	RGS20		GLCE	ATF7IP		ZNF76	ENTPD4	LPCAT4	GEMIN6			ATR		ZBTB11	CANT1	DDX59		INF2	MAGOH								CYB5R4	TSTD2	COCH		PIKFYVE	SKIL	ZBTB11				MBP	CAPN7	RBMX2	RELA		SLC7A8	C14orf142		FAM168B	MYO1B	SCLT1	CCNE2		RANBP17					NT5C2		MRPS35	CDKL5						GJA5	ZFP1					GBF1	TTC13		PBRM1				PCNXL3		ANXA6			MAML3	PGRMC2	CCNI	RUFY1					CNOT2			DGKZ					RNF14	GLRX3		CNPY2		TBC1D13	HSPA9	MRPL54		HSCB	SMAD5	GRIP1	MSI2	GNG12			EPAS1	EBLN2	CYBA			CXXC1				ATP13A1		KHSRP	C19orf24		KDM3B			HNRNPU	DDX43	BRAF						MAP4		CDK6	C7orf49	GPR56	SNX19										WLS			LIMS1			FAM35A																								SCPEP1
	MBIP	KLHL21	UBA1	CALD1			ATP1B1			GAA	PPIA	CHAF1B	RHOG		GLIS3	ATP2A2		ZSCAN21	ERCC2	MAPK13	GEMIN8			ATRN		ZBTB7A	CASC5	DECR2		ING2	MAK16								CYR61	UAP1	CORO1C		PIM3	ST8SIA4	ZBTB7A				METRNL	CARHSP1	RCC1	RHOB		SRCAP	C15orf48		FAM179B	MYO1D	SEC23IP	CCNG1		RANGAP1					OPHN1		MSL1	CIZ1						GLRX3	ZNF224					GCLM			STXBP3				PDE4DIP		ATXN7			MANF	PHKG2	CCNK	RXRB					COL12A1			DHRS12					RNF220	HPS4		COL12A1		TBC1D4	HTATSF1	MRPS30		HSPA1A	ZFP36L1	GTF2A1	MTCH1	GPBP1			EPB41	ABAT	CYHR1			CYB561				ATP6V1A		KIAA1033	CHD6		KDM6A			HOMER1	DDX52	BRIP1						MAPK8IP3		CIB2	CC2D1A	GPS2	SNX7										WWP2			METRN			GPR137																								SCYL1
	PTPN3	LATS1	UBL3	CALM2			AURKB			GAPVD1	VPRBP	CHD6	RIF1		GLYR1	ATP5G1		ZZEF1	ETV5	MAST4	GFM2			ATXN2		ZC3H11A	CASD1	DEGS1		ING4	MAP4								CYTH2	UBC	CORO7		POLR3B	TDG	ZC3H11A				MFN2	CBLL1	RER1	RIPK4		STK10	C19orf52		FLVCR2	MYO9B	SEC24D	CNN3		RAPGEF1					PAPD4		MTMR3	COG1						GNB2	ZNF624					GDI2			TRIM37				PDS5A		AATF			MAP3K11	PIR	CCNYL1	S100A13					COL17A1			DIAPH1					RPN1	HS6ST2		COMMD4		TBC1D9B	ICA1L	MSI2		HSPA1B	HEXIM1	GTF3C6	MTM1	GRN			EPC2	ABHD3	DAZAP1			CYB5R3				ATRN		KIAA1217	CUEDC1		KHNYN			HOMEZ	DEDD2	BRPF3						MEX3D		CSRNP2	CKMT1A	GRIPAP1	SOX13										XRCC6BP1			MTRNR2L2			LEPREL1																								SDHAF1
	PYGO2	LENG8	UBR5	CALR			BCOR			GATA6	TPM1	CKS2	RNASEH2A		GMDS	ATP5SL		THADA	FBN1	MECP2	GGA1			AUH		ZC3H6	CASP2	DENND4A		INO80	MARS								CYTH3	UBIAD1	CRISPLD2		PPP6C	TOMM7	ZC3H6				MINK1	CBX3	RFK	RNASEH2B		TMEM129	C1orf122		FMR1	MZF1	SEL1L	CNNM2		RBBP7					PDIA5		MXD4	CRELD1						GNL2	ZNF780A					GGPS1			USP10				PGGT1B		ABCB10			MAP3K7	PITPNA	CD2AP	SAFB2					COMMD10			DICER1					SCYL2	INPP5A		COMTD1		TBL3	IFT88	MTF1		ICA1	NRBP2	HCFC1	NAA30	HMG20B			EPN1	ANKRD37	DBP			CYB5R4				AVEN		KIAA1432	CYHR1		KIAA0232			HOOK2	DENR	BTAF1						MKNK2		DCP1A	CREB1	GTF3C5	SPAG1										YIPF2			PDK1			LRWD1																								SEC24A
	SLC19A1	LTV1	UBTD2	CANX			BRPF1			GEN1	ERH	CLDN11	RNF168		GMNN	ATP6V0A1		XPR1	GPI	MFHAS1	GINS2			AVPI1		ZFAT	CBL	DENR		INO80B	MASTL								DAAM1	USP42	CWC22		PRPSAP2	USP7	ZFAT				MPI	CBX4	RGL2	RNF44		TMEM214	C21orf59		FNIP1	NAA25	SESN1	COIL		RBM25					PDZD11		MYH10	CTNND1						GNL3L	ZW10					GIGYF2			VPS13A				PGM2		ABCB8			MAP3K8	PLEKHA6	CD2BP2	SAMM50					COPA			DIDO1					SEC23A	LMBR1		COQ10A		TCEA3	IL6ST	MTMR12		ICT1	ADI1	HDLBP	NAGPA	HPCAL1			EPN2	INO80D	DCAF11			DAXX				BCL2L1		KIF13A	DNAJC16		KIAA1432			HRAS	DLAT	C11orf30						NEDD9		DDX56	CYHR1	GTSF1	SPAST										YRDC			PIKFYVE			SHKBP1																								SEMA4B
	SPG11	LUZP1	UBTF	CBFB			C9orf40			GGA2	ASNS	DCUN1D4	RNF4		GMPPA	ATRX		ZNF165	HEATR5B	MID1IP1	GIT1			AXIN1		ZFHX3	CBWD1	DGCR2		INO80E	MAT2A								DARS	VWA5A	CYB5B		PRRG4	ACTN4	ZFHX3				MSX2	CCDC109B	RHOQ	RRP36		TOR1AIP2	C2orf49		FOXRED2	NACC1	SETMAR	COL1A2		RCN1					PIGF		MYL5	CUEDC1						GNPTG	ARFGEF1					GINS4			YAP1				PLD5		ABCC1			MAPK8IP3	POGZ	CD47	SAR1A					COQ10B			DIP2A					SEC24A	LUZP1		COQ9		TCF7	IPP	MXI1		ID2	AMMECR1	HELZ	NAPA	HSPB8			EPS15	ZBTB48	DCAF17			DBP				BECN1		KIF1B	EPS8L2		KIAA1522			HRH1	DLG3	C11orf74						NFX1		DNASE1L1	DIS3L2	HAUS8	SPATA2										ZDHHC24			PKN1			SLC16A10																								SEMA4C
	SYT7	MAFG	UBXN11	CBR4			CAPRIN2			GNPDA2	CCDC77	DDX41	RNPS1		GNG4	ATXN7L3		ATXN2L	HERC6	MIER2	GLE1			AZI2		ZFP42	CBX3	DGKA		INPP5B	MED10								DAXX	WDR92	DCLRE1A		RABEPK	CEP250	ZFP42				NEDD9	CCDC137	RHOT2	SAMD8		TPRA1	C4orf21		GLA	NARS2	SGTB	COL9A2		RHOG					POLG		MYO18A	CYLD						GON4L	BAZ1B					GLCE			DDX6				PLEKHA1		ABCF3			MARK3	POM121C	CDC23	SBF2					CORO7			DIP2C					SEC24D	LYRM2		CORO2A		TCF7L1	ISCA1	MYL12B		IKBKG	ARIH2	HEXIM2	NCOA6	KIAA1244			EPT1	CD302	DCAF4			DCAF11				BEND6		KIFAP3	HPS5		KIAA2013			HS6ST1	DSC2	C11orf84						NINJ1		EIF3J	DLX6	HCLS1	SPATS2										ZFP62			POP5			TMEM45A																								SEMA6A
	TOMM5	MALT1	USP47	CBWD2			CCDC88C			GPAA1	CFL1	DENND4A	RPA3		GOLIM4	AURKA		C6orf136	HOOK1	NCAPD3	GLI4			B4GALT1		ZFP91	CBX5	DGKH		INSIG2	MELK								DBF4	XAF1	DCLRE1C		RHOG	CINP	ZFP91				NUAK2	CCDC47	RIC8A	SCAMP2		ZBED4	C5orf34		GMFB	NAT10	SH3GL1	COQ10A		RILPL1					PRKAG2		MYO5A	DAG1						GPAM	DDHD2					GLYR1			NT5C2				PLSCR1		ABHD11			MATN2	PPP4R1	CDC27	SCRN1					CPD			DIXDC1					SEC61B	MBNL1		COX5B		THOC2	JAG1	MYO6		ILKAP	ARNT	HIAT1	NEU1	LIMA1			ERBB2	IFFO2	DCAF6			DCAF5				BMP2K		KLC1	HSD11B1L		KIDINS220			HSPA4	DST	C14orf28						NKRF		EXOSC3	DNMT3B	HEATR2	SPEN										ZNF165			PPP2R5A			TTK																								SERPINH1
	ZNF500	MAPK1	USP6NL	CBWD5			CCRN4L			GPATCH8	LSM5	DHRS3	RUFY3		GOT1	AXIN1		DLEU1	HSDL1	NDUFS2	GLS			B4GALT5		ZFX	CCAR1	DGKZ		INTS1	METTL14								DBT	ZC3H12A	DHRS11		RNASEH2B	FAM127B	ZFX				OBSL1	CCDC84	RMND5B	SH3TC1		AMOTL1	C6orf120		GTF2A1	NAV1	SH3RF1	ERO1LB		RIMKLB					PSMD11		N4BP3	DDX20						GPN2	H1FX					GMCL1			PEA15				PNPLA2		ABI1			MBD6	RABIF	CDC34	SEMA4B					CPEB4			DLG1					SH3BP5	MEF2D		COX6C		THYN1	KAT2B	N4BP2		INCENP	C1orf43	HIF1A	NFAT5	LRCH1			ERBB2IP	ABL2	DCAF7			DCAF7				BRF2		KLF10	HSPBAP1		KIF13B			HSPBP1	EGLN1	C1orf27						NR4A1		FBXO34	FBXW4	HKR1	SPNS1										ZNF205			RAB27A			ZNF415																								SF3B1
	ANKFY1	MAST4	USP8	CBWD6			CDCA5			GPR160	SERPINB7	DHX36	SAP30		GPAA1	B4GALT3		HEATR5B	IFT122	NPRL2	GLTPD1			BACH1		ZHX1	CCDC12	DHRS1		INTS6	MIER1								DCAF17	ZFP36	DNMT3B		RRAS2	FOXJ3	ZHX1				PEX26	CCDC9	RNF168	SIRT6		CALCOCO1	C6orf62		GTF2H1	NBPF3	SHROOM2	F3		RMND5B					RAB8B		N6AMT1	DNAJB6						GPR56	ITM2C					GMDS			STIP1				POGZ		ABI2			MBTPS1	RB1CC1	CDC37L1	SEPT2					CPNE1			DLG5					SH3KBP1	MEIS2		CPEB4		TLE4	KIAA1328	NAV2		ING4	CAPZA1	HIPK3	NFATC2	MANBA			ERCC4	ACTR1B	DCBLD2			DCBLD2				BTBD3		KLF13	MTHFR		KIF3C			ICK	EIF5B	C2CD3						NUP160		FEN1	GIPC2	HMGXB3	SRBD1										ZNF259			RBBP6			IFT122																								SGPP1
	C9orf16	MBNL3	WDR33	CBX3			CENPJ			GREB1L	SLC25A5	DIP2A	SASH1		GPATCH8	BANP		MITD1	INTS5	NUP62	GMEB1			BAG4		ZNF165	CCDC130	DIP2A		INTS9	MRPL16								DCAF6	ZFP42	DSC3		SDHC	GRIPAP1	ZNF165				PHLDB2	CCNDBP1	RNF214	SLC33A1		CYB5B	C9orf69		HAGH	NCBP1	SIX4	FAM60A		RNF2					RCOR1		NARG2	DPM3						GPRC5C	PHC1					GMPR2			B3GALT6				PPIG		ABL2			MBTPS2	RBMS1	CDC5L	SEPT8					CREB3L2			DLGAP4					SIAH1	MOAP1		CPVL		TM7SF3	KIAA1462	NBPF3		INO80B	COX10	HLA-E	NPTN	MANBAL			ERCC6L	ACYP2	DCLRE1C			DCLRE1A				C12orf10		KLF3	PDK2		KLF11			ICMT	ELOVL5	C5orf45						OSBPL1A		FKBP1A	GZF1	HYOU1	SREK1										ZNF347			RGS16			PFKFB4																								SGTA
	CDC25A	MCL1	WDR82	CBX5			CEP250			GRPEL2	ARPC5	DPF3	SCAMP3		GPN3	BAZ1B		MRPL9	INTS7	PAFAH1B3	GNAI3			BAIAP2L1		ZNF280C	CCDC51	DLGAP4		IPPK	MRPS10								DCAF7	ZNF317	DSCR3		SLC25A4	KIFAP3	ZNF280C				PIP5K1C	CD164	RNF25	SLMO2		IL13RA1	C9orf78		HIF1A	NDUFA10	SIX5	GNG12		RNF34					RELA		NAV1	ENTPD6						GRAMD4	PICALM					GNAI2			RNF138				REV1		ABR			MCM7	SBNO2	CDCA7	SERBP1					CRK			DLX3					SIK1	MTRF1L		CREB1		TMEM109	KLF5	NCOA7		INO80C	DOCK9	HLCS	NRK	METRNL			ERI2	ADAM10	DCP1A			DCP1A				C12orf44		KLHL7	RAB21		KLHL36			IER2	ENC1	C5orf51						PEA15		GFOD2	HIST1H3F	IFT20	STK17B										ZNF48			RREB1			SARS2																								SH3BP2
	DDX23	MEST	WSB1	CCDC101			CLDN19			GSTM4	AATF	EFHC1	SCRN1		GPR37	BBX		SKA1	IRGQ	PAICS	GNAS			BANP		ZNF326	CCDC88A	DLX4		IQSEC1	MRPS18A								DCLRE1C	ZNF639	F3		SNRPB2	METAP2	ZNF326				PKIA	CD2BP2	RNMT	SPATA2L		LHX4	CAB39		HMOX1	NEDD9	SLC25A29	GRAMD1C		RPA2					SCYL2		NCAPH2	EPB41L3						GRIN2D	RFX5					GNAS			ENPEP				RHOBTB3		ACAP2			MDM2	SH3YL1	CDK12	SFPQ					CRKL			DLX5					SLC12A4	N6AMT1		CREB3		TMEM129	KLHL9	NCSTN		INPP5F	FKBP9	HMBOX1	NUDCD3	MKNK2			ESCO1	ADM	DCTN3			DCTN4				C14orf142		LAMA5	RBBP4		KPNA1			IGBP1	EPB41L1	C6orf120						PIM3		IKZF5	IDH3A	ING4	STRN4										ZNF578			SRSF6			VAC14																								SH3D19
	DLX5	MICALL1	WTAP	CCDC124			DCUN1D4			GXYLT1	ACADSB	ERCC2	SF3A1		GREB1L	BCAS3		IDH3A	ISPD	PCGF1	GNB2			BAZ1B		ZNF335	CCNB1	DMTF1		ISOC2	MTAP								DCP1A	ZNF654	FAM96A		SPRED2	MRPL44	ZNF335				PTPRU	CDK11B	RPAP1	SPPL3		RELB	CANX		HNRNPH2	NFATC2	SLC26A2	HMGB3		SCAMP2					SLC44A1		NCOA2	ETFB						GRWD1	SLC39A8					GNB1			SLC25A19				SAT1		ACBD5			MDM4	SLC16A5	CDK13	SFXN1					CRY1			DMD					SLC25A37	NACC2		CREB3L2		TMEM18	KRCC1	NDUFA13		INTS3	FUCA2	HMGB3	NUDT18	MVP			ESRRA	AHCTF1	DDI2			DCTPP1				C16orf74		LARP1B	RC3H2		KPNA4			IGF2	EXOC2	C6orf132						PKP3		IL1R1	INO80D	IP6K2	STX12										ZNF687			STX4			CLCN7																								SHMT2
	DPYSL2	MSI2	XPO1	CCDC126			DENND4B			GYLTL1B	AHCYL1	ERCC3	SGOL1		GRK6	BCAT2		PRKCA	KIAA2026	PDLIM3	GNL1			BAZ2A		ZNF518B	CCND1	DMXL1		ISY1	MTX2								DCP2	CCDC94	FARSB		SRF	MRPS9	ZNF518B				RAB3GAP2	CDK13	RPF1	SYAP1		RHOB	CARHSP1		HOXB2	NFX1	SMARCAD1	HNRNPK		SCARB1					SMU1		NCOA5	ETNK2						GSDMD	SPRY4					GNPTAB			SNX27				SELO		ACO2			MED6	SLC23A2	CDK2	SGMS1					CRYL1			DMTF1					SLC30A5	NFX1		CREG1		TMEM55B	LAPTM4B	NECAP1		INTS5	GALNT6	HMGXB4	PANK3	MYADM			ESRRG	AMOTL1	DDIT3			DDB1				C16orf91		LARS	RSPRY1		KREMEN1			IGF2BP1	FAM111A	C7orf26						POP4		ISCA1	ITPK1	IPO5	SUDS3										ZNF703			TRAK1			DNALI1																								SLC16A3
	FBXO17	MTDH	YES1	CCDC144A			DLG3			HAUS6	AMD1	FAM83D	SH3RF1		GSK3A	BCKDHB		REPS1	KLHL22	PFDN2	GNL3L			BBS7		ZNF644	CCNG2	DNAJC14		ITFG3	MZT1								DCUN1D3	CPEB4	GSPT1		TAF7	MST4	ZNF644				RASGEF1B	CDK5	RPL17	TGFBRAP1		RTKN	CASK		HOXB4	NKIRAS1	SMEK2	MED13L		SEC23A					SPATA2		NDEL1	FAM102B						GSPT1	TULP4					GOPC			ADSS				SEPT9		ACTR8			MED8	SLC25A37	CDK2AP2	SIK3					CRYZL1			DNAJA1					SLC7A6	PAFAH1B2		CRISPLD2		TMEM91	LCORL	NEDD4L		IPPK	MFSD5	HMOX2	PEF1	MYLIP			ETF1	ANP32A	DDX10			DDHD1				C17orf62		LBH	SOCS2		L3MBTL3			IGF2BP2	FAM129B	CAMK2N1						PPM1D		ITPK1	JAG1	IQSEC1	SYNC										ZNF720			XPO1			TMEM45B																								SLC20A2
	FUNDC2	MTPAP	ZBED5	CCDC144NL			DNAJC16			HELQ	ARL13B	FANCB	SHPRH		GTF2A1	BCL2L12		ASAP2	LAMA1	PHF6	GNPNAT1			BCAM		ZSCAN21	CCNL2	DNAJC5		ITM2C	NAA38								DDA1	FAR1	HAUS6		TBC1D10A	MYCBP	ZSCAN21				RNF128	CDK9	RPL23	TIMP2		XPNPEP1	CASP3		IGF2R	NMNAT2	SMG5	MKRN1		SEC24C					SRFBP1		NDUFB6	FAM114A1						GTF2F1	ARID5B					GPBP1L1			C2CD2				SGPP1		ADAL			MEGF9	SNX16	CDK5RAP3	SLAIN2					CSF2RB			DNAJA2					SND1	PGS1		CSAD		TMPO	LIFR	NEK7		IRAK1BP1	MXRA7	HNRNPC	PHC3	NCK2			ETV4	ARHGAP29	DDX17			DDIT3				C19orf25		LCOR	TNRC6B		LAMA5			IGF2BP3	FAM195A	CCDC69						PQLC1		LAMC2	LEMD2	KCTD1	SYNJ2										ZNHIT1			ZBTB44			ZNF350																								SLC25A15
	FURIN	NCOA7	ZBED6	CCDC47			EHD4			HIP1R	ATPAF2	FBXO48	SKA1		GTPBP2	BCL7C		ATXN1L	LENG1	PMP22	GOLGA3			BCAP31		AKAP9	CCPG1	DNMT3B		ITPA	NBR1								DDB1	NUDCD3	HIST1H1C		TEX2	SEC23IP	AKAP9				RPS6KA5	CDKN2AIP	RPL37	TMEM216		ACADSB	CBL		ILF3	NOLC1	SMNDC1	PDS5B		SERPINE1					ST6GALNAC2		NEK4	FASTKD5						GTF2H1	CAPN1					GPN3			FKBP11				SKAP2		ADAM17			METTL2A	SPIN1	CDK7	SLC17A5					CSNK1D			DNAJB14					SNIP1	PITPNA		CSNK1D		TOMM40	LRRC8D	NFAT5		ISY1	NCOA6	HNRNPH1	PI4KA	NUCB2			EXOC5	ATF6	DDX19A			DDX41				C3orf38		LDB1	UBAP2		LARP4			IGF2R	FBXO34	CDC16						PSMD11		MICAL3	LETM1	KCTD10	TADA3										ZSCAN21			ZNF391			C11orf74																								SLC25A19
	FYCO1	NDEL1	ZBTB11	CCDC57			FAM69B			HIRIP3	CDH5	FNIP2	SLBP		H2AFV	BCOR		CCDC97	MAP7D2	PPFIA1	GOLGA8B			BCAS3		ANP32A	CCRN4L	DNPEP		ITPR3	NCAPD2								DDHD1	PDGFB	HIST1H1E		TLE4	SETD1A	ANP32A				RRAS	CDYL	RPS21	TMEM41B		ACSF2	CBR4		IP6K1	NOM1	SNHG9	PHGDH		SERPINF1					STAU1		NF1	GABARAPL2						GTF3C5	CCDC91					GPR155			CCNJ				SLC25A22		ADAMTS1			METTL2B	STXBP5	CDKL5	SLC1A3					CSNK2A2			DNAJC21					SPAG4	PLEKHM2		CSTB		TOPBP1	METAP1	NFKB2		ITGB3BP	PPP2R2A	HNRNPK	PIAS4	OPHN1			EXOC7	ATL2	DDX24			DDX42				C4orf27		LEMD2	UBE2L6		LBH			IL11RA	FCHO2	CDC37L1						RDH13		NDUFA10	MAPKAP1	KDM2B	TBC1D14										ZZEF1			PABPC4			ENPP5																								SLC25A36
	GALNT3	NFE2L2	ZBTB7A	CCNA2			FANCG			HIST1H1C	COPS7A	FRA10AC1	SLC16A10		H2AFX	BFAR		CRY1	MAST2	PRPF18	GON4L			BCKDHB		ATF2	CCT2	DOCK9		JMJD8	NFS1								DDHD2	PREPL	HIST1H3B		TMEM60	SNRK	ATF2				SBF1	CFDP1	RRAS	TMEM8A		ANGPT1	CBX3		ITGA6	NR1H3	SOHLH2	PPP6R2		SERTAD1					STRN		NIN	GNA12						GTPBP2	PHF3					GPR37			CMTM4				SLC39A8		ADCK4			METTL6	SUMO3	CDKN1B	SLC35A4					CTNNBL1			DNMBP					SPTLC1	PTPN21		CTNS		TOR1AIP1	MICAL2	NFX1		ITGB5	PPP6R2	HNRNPR	PICALM	PARP12			EXOC8	ATP5SL	DDX42			DDX49				C5orf34		LEMD3	VPS39		LCORL			IMPDH1	FGFR2	CDC42EP3						REST		NIN	MAU2	KDM5C	TCF3										SNRK			TBC1D15			FSCN1																								SLC25A42
	GAS6	NFKB1	ZC3H11A	CCND1			FBXO45			HMHA1	DLGAP5	FUS	SLC25A19		HDAC6	BLM		DLK2	MEPCE	PSMG4	GPAA1			BCLAF1		BTBD3	CCT3	DPF3		JOSD2	NOC3L								DDX10	RBM15	HIST1H3G		TNIP2	TM9SF1	BTBD3				SCUBE3	CGN	RRP15	TOP3A		DUSP8	CBX4		KDM6A	NR2C2AP	SPEN	PQLC3		SETDB1					TESK1		NIPA2	GNAI1						GTPBP4	PPP2R5A					GRB2			DNAJC21				SNX13		ADO			MGAT1	TGFBRAP1	CDKN1C	SLC39A9					CUX1			DNMT3B					SSH1	REV1		CTSD		TOR1B	MICAL3	NFYA		JAG1	RCC2	HOMEZ	PIGP	PCF11			EXOSC10	B3GNT5	DDX46			DDX52				C6orf211		LIAS	BPGM		LHX4			INO80D	FOS	CDK11A						RNF38		PAK2	MDN1	KHDC1	TCTA										ADAM8			ASNA1			KIAA1324L																								SLC31A2
	GMFB	NFX1	ZFAND5	CCNL1			GCHFR			HSPA14	DNAJC10	G3BP1	SLC2A13		HELQ	BPGM		ELK4	MOXD1	RANBP17	GPN3			BEX2		C9orf89	CCZ1	DRG1		JUNB	NUDC								DDX17	SRF	HIST2H2AC		TOB2	ZCCHC9	C9orf89				SDC1	CHD4	RRP36	TP53INP1		FILIP1L	CC2D1B		KIAA1009	NR4A1	SPICE1	PRSS8		SF3A1					TNFRSF1A		NOL8	GPR116						GYG1	PTPN3					GRB7			DUS1L				TAOK3		ADRM1			MGRN1	TPRG1L	CDKN2AIP	SLC5A6					CWC22			DOCK1					SSR1	SDHB		CUEDC2		TPX2	MLH3	NKIRAS2		JDP2	SFPQ	HP1BP3	PIP5K1A	PGM2			EXT1	BRD1	DDX5			DDX6				C9orf64		LMO4	C1GALT1		LIMK2			INPP5B	FUNDC1	CDK11B						SAR1A		POLR2B	METRN	KIAA0040	TDRD7										AGPAT1			CLCN6			KIAA2018																								SLC6A4
	GZF1	NOL8	ZFAT	CCT4			HAUS5			ICMT	EPB41L2	GEMIN5	SLC30A2		HERC1	BRIP1		HINFP	NAA40	RFC3	GPR137			BEX4		CHD7	CDC14B	DSC2		KAT5	NUDT21								DDX42	STAT6	HMG20A		TPST2	AZI1	CHD7				SEMA6A	CHD6	RSL24D1	TRIML2		FLYWCH1	CCDC144A		KIAA1715	NUP153	SPRY4	PTPRM		SF3B1					TSC22D4		NOLC1	GRAMD3						H2AFJ	UBR5					HBP1			GDE1				TBC1D9		ADSS			MICAL2	TRPM7	CDR2	SLC7A7					CXorf38			DOCK5					ST13	SGSM2		CUL3		TRAF2	MLST8	NKRF		KARS	SH3D19	HPCAL1	POLB	PI4K2A			EZH1	C12orf45	DDX50			DECR1				CACNA2D3		LPCAT1	EHMT2		LIN28B			INSIG1	FXR2	CDK12						SLC16A3		RALA	NCALD	KIAA1429	TFEB										ARMC7			HIVEP1			MAU2																								SLC7A2
	HES1	NR4A1	ZFHX3	CD2AP			HNRNPUL1			IGSF8	FPGS	GIT1	SLC39A14		HEY1	BRMS1L		SLC7A6	NRP2	RFXAP	GPR146			BFAR		CLPB	CDC16	DSG2		KBTBD4	NUDT5								DDX5	TMC6	HMGB1		TRAF3	KRR1	CLPB				SERTAD1	CHD7	SAMD4A	TRMT11		FOXO4	CCDC47		KLHL28	NUP50	SRP54	RAB38		SFMBT1					UBAP1		NR2C2	HSPB1						HARS	NAA35					HIST1H1E			SHPRH				TBL1X		AFTPH			MIER1	UMPS	CDS1	SLMAP					CXorf56			DOCK7					ST7	SIK3		CYFIP2		TRIM8	MND1	NME2		KAT2A	SLC5A6	HRH1	PPM1A	PLK3			F2RL1	C18orf25	DDX52			DENND4C				CC2D1B		LPP	EPB41		LPCAT3			INTS1	GCN1L1	CDKN2D						SLC38A1		RBM28	NUDT12	KIAA1919	TIAM1										BIVM			KIF20B			MLST8																								SMOC2
	INPP5A	NRBF2	ZFP36L2	CD2BP2			HOOK1			IMMT	GNPNAT1	GRTP1	SLCO4A1		HIATL1	BTBD1		TRAFD1	NRSN2	RNF10	GPRC5C			BHLHE41		CNOT4	CDC20	DSP		KCTD5	NUF2								DDX50	TOM1L1	HMGB2		TRAM1	CARM1	CNOT4				SIRT6	CHST14	SASS6	UBR4		HBP1	CCDC53		LAPTM4A	NXF1	SRRT	RILPL2		SH3BP5					IGF2BP2		NUBPL	IFRD1						HARS2	RBMS2					HIST1H2AH			ENAH				TET2		AGPAT5			MINK1	VLDLR	CDV3	SMC3					CYP11A1			DOCK9					STARD3NL	SLC25A33		CYP11A1		TTF2	MOCS2	NONO		KATNB1	SMG5	HSD17B12	PPM1H	PNPLA8			FAF2	C1orf131	DDX55			DENR				CCDC125		LRCH4	EXOC2		LPP			INTS6	GEMIN5	CDR2						SREBF1		RCOR1	OXNAD1	KLHL23	TIMM8A										C20orf27			MTF2			POLE2																								SMUG1
	MMD	NUAK2	ZFP91	CDC14B			HSPA4L			INPP5F	HCCS	GTPBP8	SMCHD1		HINFP	BTG1		ARIH1	POMT1	SAMM50	GPS1			BICD2		CNOT6	CDC27	DUSP23		KDM5C	ORC2								DDX6	TRIM58	HMGN2		TSC22D1	ZNF692	CNOT6				SLC25A22	CKMT1A	SBNO2	YY1		HINT2	CCDC77		LATS2	ODF2L	SRSF10	SEC16A		SH3PXD2A					ZDHHC17		NUDCD3	IPPK						HCCS	ACADSB					HIST1H4H			LNX1				TMEM165		AHDC1			MINPP1	WAPAL	CDYL	SMEK1					CYR61			DPY19L1					STRN4	SLC38A1		DCAF4		TTK	MOGS	NPRL2		KDELR3	TULP4	HTATSF1	PPP1R13L	PPARG			FAHD2A	C20orf24	DDX58			DFFA				CCDC144NL		LRPPRC	GNPAT		LRRC1			IPO8	GNB5	CEP135						STAT3		RHEB	PHC1	KRI1	TLK2										CCNK			NDE1			SLC25A43																								SMYD3
	MTFMT	NUP214	ZFX	CDC37			JUNB			IPO11	HNRNPH3	HABP4	SNHG9		HIP1	C10orf54		CEP76	PPARA	SEC22A	GRK6			BIN2		COL4A3BP	CDC34	DUSP5		KIAA0319L	ORC4								DEK	CSRNP1	HSPA2		TUBD1	ARHGAP11A	COL4A3BP				SLC35C1	CLDN7	SDF4	ZBTB5		IKBKB	CCDC9		LIN54	OGFR	SSBP3	SERTAD4		SH3PXD2B					ADAP2		NUDT14	KDELR2						HCFC1	ADPGK					HIST2H2AC			PPAT				TTN		AK4			MLEC	YTHDC1	CEBPB	SMG7					CYTH1			DSCR3					STUB1	SREBF1		DCUN1D5		TUBB	MRPS30	NR2F2		KDM1B	TXNRD1	HUWE1	PPP1R15A	PPFIBP1			FAM102A	C2orf49	DDX6			DGKD				CCDC22		LRRFIP1	HCFC2		LRRC28			IRX4	GRB7	CHAF1B						STX7		SKA2	POMGNT1	LENG1	TMEM219										CCNYL1			NTF4			SPAG17																								SNRNP40
	NFKBIA	OPA3	ZHX1	CDC42SE1			KATNB1			IPO9	HP1BP3	HIP1	SNTB2		HIST1H1E	C11orf48		CLP1	PPM1F	SFT2D2	GRPEL1			BIN3		CPSF7	CDC40	DYNC1H1		KIAA0355	PAIP2								DENND4A	EARS2	ICT1		USP7	ARIH1	CPSF7				SLC35E2B	CLN5	SDHB	ZFAT		IKZF5	CCNB2		MAFG	OPA3	SSH2	SSBP3		SIAH2					ARL6IP5		NUDT18	KDM4B						HDHD2	ADRB1					HLTF			RPAP3				UNC119		AKAP10			MNT	ZKSCAN1	CEBPG	SNIP1					CYTH3			DSE					STX12	TGIF2		DCXR		TUBE1	MTMR2	NSUN6		KEAP1	ZDHHC21	IDH3G	PRPF39	PPP2R5C			FAM102B	C6orf48	DECR1			DGKZ				CCDC57		LSG1	MAPKAP1		LRRC8A			ISY1	GZF1	CHD6						SWAP70		SLC45A4	PPM1H	LRRC28	TMEM53										CCR1			PALLD			TC2N																								SNRNP48
	PHF8	OTUD4	ZMYND8	CDH5			KLF11			ITM2C	HSD17B10	INPP5B	SOCS3		HIST1H2AH	C12orf23		DYRK2	PPP1R10	SHMT2	GRWD1			BIRC6		DDX23	CDC42BPA	DYNLT1		KIAA0753	PARVA								DENND5A	ACHE	IFT80		UTP11L	CCRN4L	DDX23				SLC6A6	CLP1	SECISBP2	ZNF200		IRGQ	CCNDBP1		MAPKAPK3	OPLAH	STAM2	SUMF1		SLC11A2					ARRDC3		NUP133	KPNA3						HEATR5A	ANKFY1					HMGA1			TANK				UQCRC2		AKAP8			MOCS3	ZNF391	CERCAM	SOCS5					DACT3			DSG2					SYTL1	TMUB2		DDX3Y		TYW1	MYC	NUDT4		KIAA0020	BTG2	IER2	PSKH1	PPP2R5E			FAM105B	C7orf26	DEDD			DHRS1				CCND1		LTN1	MBTD1		LRRFIP1			ITGA5	HADHA	CHERP						TAGLN		SYNPO	PPP2R3C	LRRC41	TNS1										CD53			PPP6R1			TMCO6																								SNRPA
	PKD1	PBRM1	ZNF101	CDK5RAP2			KNTC1			JAG1	IFT81	KIF20B	SORBS3		HIST1H2AM	C12orf49		ESRRG	PRPF39	SIRT6	GSPT1			BLVRB		DGKH	CDC73	DYRK2		KIAA1524	PCID2								DEPDC4	ALG6	INSIG1		WNK1	CDK12	DGKH				SORBS2	CLPP	SELT	ZNF839		LONRF1	CCNG2		MAPRE2	ORMDL3	STAU2	TAPBP		SLC16A5					AZI2		OTUD6B	L3MBTL3						HIPK1	BCL6					HMGCS1			AAAS				USF1		AKIRIN2			MON1B	ZNF680	CFDP1	SPEN					DAP			DTX4					TACC2	TSR1		DDX5		UBE2S	N4BP2	NUP214		KIAA0100	DHCR7	IGBP1	RAB11FIP1	RAB11FIP4			FAM120A	C8orf76	DEPDC5			DHRS11				CCNT1		LUZP1	MLX		LRSAM1			ITPR3	HDHD2	CHUK						TBC1D15		TAF1B	RAB8A	LRRC47	TP53INP1										CHAC1			RSRC2			TMEM135																								SNX13
	PPARA	PILRB	ZNF318	CDKN1A			L2HGDH			JUNB	IMP3	LCAT	SPATA2		HIST1H3B	C12orf57		FAM83H	PYGB	SIX4	GSTM4			BMP4		DLG5	CDK1	EAPP		KIAA1598	PCM1								DGCR2	ARSG	IPO7		WRB	CHD1L	DLG5				TCTA	CNDP2	SENP7	ZNF845		MAP4K2	CCNK		MED28	OSGEPL1	STIL	TMCC3		SLC20A2					BECN1		OXCT1	LAMB3						HLA-E	C4orf29					HMGN1			ABHD13				USP15		AKT1			MON2	ADAR	CGRRF1	SPG20					DCAF10			DUSP9					TBC1D15	UBAP1		DEGS1		UCK1	NAA15	NUP50		KIAA0907	GLG1	IGF2BP1	RAB1A	RAB6A			FAM120B	CAPN7	DERL2			DHRS3				CDC25B		MAGEB2	NCOA5		LUZP1			JAK1	HGS	CLASP2						TBCA		TBC1D4	RPGR	LSG1	TPP2										ELF2			SEPT9			TMEM91																								SNX16
	PRR24	PLK3	ZNF512B	CDKN1B			MITF			KAT2A	LIN7C	LEPREL4	SPC25		HIST1H3F	C12orf76		FAT1	RBM4B	SNRPA1	GTDC1			BPHL		DNAJC14	CDK10	EBAG9		KIF20B	PDAP1								DGKD	ASB6	KBTBD6		ZNF468	DCAF11	DNAJC14				TGFB1	CNOT8	SERBP1	ANKRD13D		MED22	CCNT1		MEF2A	PACSIN3	STK11	TMEM44		SLC25A12					C1orf21		OXNAD1	MAP4K4						HLCS	CD2AP					HMGN2			ACYP2				USP24		AKT2			MPDU1	C4orf33	CHAC1	SPPL3					DCAF5			DVL1					TBX3	ZNF410		DENND1B		UGDH	NAB1	OGT		KIAA1328	KLF8	ILF3	RAB21	RAB7A			FAM120C	CBL	DGAT1			DHX36				CDC45		MAN1A1	PHC3		LYPD3			JMJD6	HIBCH	CLCN3						TET2		TMBIM6	RRM2	LTBR	TRIM8										FBXO28			TMEM8B			TRIOBP																								SOX4
	PRTG	PMAIP1	ZNF638	CDYL			MSH6			KIAA1958	MED24	LMAN2L	SPOP		HIST1H4H	C14orf166		FRYL	RNF111	SRP68	GTF2A1			BRF1		EEF2	CDK11B	EEF2K		KIF9	PHF13								DGKH	C15orf57	KDELC2		ZNRF3	JOSD1	EEF2				TMEM180	COG2	SESTD1	AQR		NET1	CCT2		MFHAS1	PAF1	STK35	VPS36		SLC25A16					CASK		P4HA2	MICALL1						HM13	CDK12					HNRNPA3			ADI1				UTRN		ALAS1			MRPL18	CACNG4	CHCHD3	SRCAP					DCAF6			DVL3					TCF3	ZNF654		DENR		USP1	NANOS1	OSBPL10		KIAA1429	NID1	ILKAP	RAB5A	RAPGEF1			FAM134C	CGN	DGKZ			DHX38				CDH5		MANBAL	PPIF		LYPD6B			JOSD1	HIPK1	CLK4						TGFBRAP1		TMEM194A	SETD6	LYN	TRMT2A										HAUS3			ZNF148			TTC8																								SPATS2
	PTK2	PPARD	ZNF850	CEBPB			MTBP			KIF22	METTL9	LRP6	SPSB3		HIST4H4	C19orf40		ITGB4	RNF145	TCP11L1	GTF2A2			BRMS1L		EIF3A	CDK2	EFHD2		KIFC1	PIM3								DGKZ	CARD8	KHSRP		CDK4	LAS1L	EIF3A				TOB1	COX6A1	SETDB1	CDK6		NUP35	CCT7		MLX	PAFAH1B2	STK40	WDR11		SLC25A42					CFL1		PACS2	MMADHC						HMGB3	CEP350					HNRNPH1			ANXA6				UVRAG		ALDOA			MRPL3	CHD4	CHD4	SRP9					DDAH1			DYNC1H1					TEAD1	ZNF720		DFNA5		USP12	NARF	OXR1		KIF13A	NPEPPS	IMP3	RAB6A	REST			FAM168B	CHCHD7	DHRS3			DIAPH1				CDK7		MANF	PRR24		LYRM5			KBTBD2	HIST1H1A	COL12A1						TMEM168		UHRF2	SLC45A4	MAML1	TSKU										HM13			ZNF385A			WDR7																								SPG20
	PTPRU	PPM1A	AAAS	CEBPG			MTMR10			KLF3	MRPL19	MOV10	SQLE		HJURP	C19orf43		KANK2	RNF40	TPP2	GTF2F1			BSDC1		FLCN	CDKN2A	EFNA1		KIFC3	PLK1								DHDDS	CD74	LATS1		MLX	LYRM2	FLCN				TRIM29	CREB3	SFSWAP	CELSR1		PEF1	CDC40		MTCH1	PAK1IP1	STX16	YPEL2		SLC27A1					CHST11		PAF1	MMP15						HNRNPA1L2	CNNM2					HNRNPL			APPL2				VGLL4		ALG2			MTAP	ERBB3	CHERP	SRR					DDX17			DYNC1LI1					TFAP2A	ADAT1		DGKH		USP31	NCAPD3	OXSR1		KLHDC2	PINK1	ING4	RABGAP1	SCAMP2			FAM171B	CHD6	DHRS7B			DIAPH3				CDKL5		MAP2K1	PSMC3IP		MAFG			KCTD1	IDE	COQ3						TMEM62		CBX3	SMC6	MAN1A1	TSPAN17										INO80			N4BP3			C6orf48																								SPRY1
	PUS3	PRDM2	AACS	CENPE			NCAPH2			KLHDC4	NCAPH	MRE11A	SRRT		HLTF	C1orf213		KIF13A	RNF8	TRIP10	GTF2H2C			BSG		GAPVD1	CDR2	EFNA4		KLHDC4	PLSCR1								DHX33	COG1	LCAT		ZNF777	MAPK1IP1L	GAPVD1				TRIM41	CRK	SGMS1	DLX3		PLXND1	CDH1		NCOA6	PALM	SULF2	ABCA7		SLC37A4					CLDND1		PALM	MTRF1						HNRNPF	CREBZF					HNRNPR			AQR				VPS37B		AMD1			MTERF	GNE	CHMP4B	SRRM2					DDX19B			DYNLL2					TIAM1	AMN1		DIP2B		USP39	NCOA4	PABPC1		KLHL20	PLD3	INO80	RAD23A	SDC1			FAM172A	CLDN12	DHX36			DIO2				CDR2		MAP2K7	SETD1B		MAFK			KCTD5	IFFO2	CPEB4						TMF1		NME1-NME2	STRN3	MAP3K7	TULP3										INPP1			REPIN1			CDKN2AIPNL																								SRC
	REPS1	PRKD2	AARS	CENPN			NEK4			KLHL23	NDUFB6	MTFMT	SRSF10		HMG20A	C20orf27		LIN54	RNPC3	TRIT1	GTF3A			BST2		GART	CDV3	EFNB1		KLHL18	PLXNB2								DHX36	DAPP1	LRRC58		ACTN1	NEK4	GART				UBE2L6	CSNK1E	SHARPIN	DNAJC5		PPP1R13L	CDK11B		NET1	PCGF3	SUPT6H	AFG3L2		SLC38A7					CLIC4		PDSS2	NDNL2						HNRNPU	DENR					HNRNPU			ARFIP1				WDR47		ANAPC1			MTF1	KCTD3	CHMP4C	SRSF1					DDX27			DYRK1A					TM9SF2	ANKRA2		DNAJC6		USPL1	NEIL1	PACS2		KLHL21	SETD2	INPPL1	RAD9A	SH3BP1			FAM174A	CNNM4	DHX8			DLX4				CELSR1		MAP3K11	SLC1A4		MAGEB2			KDELR2	IKBIP	CRKL						TNFRSF1B		TDP1	SUSD1	MCM10	TXNIP										LIMK2			CBX6			CSF2RB																								SREBF1
	SLBP	PRMT5	AATF	CENPW			NIPAL1			LDLRAP1	NGRN	MTMR4	ST3GAL4		HMGN2	C21orf58		MEF2A	RPP14	TUT1	GTF3C1			BTG1		GATA2	CELSR2	EFR3A		KLHL23	POLG2								DIAPH3	E4F1	LSM14A		AGPAT1	SLC30A2	GATA2				UBE4A	CSNK1G2	SIN3A	DNALI1		RBM19	CDK13		NUP188	PCIF1	SYDE2	ATP11B		SLC7A6OS					CNBP		PDZD8	NMNAT1						HOMER1	GADD45G					HOXB2			ARHGAP1				WDR72		ANAPC10			MTIF2	KIAA1009	CHPF	SRSF2					DDX49			DYRK2					TM9SF3	B4GALT3		DNMBP		UXS1	NME2	PAFAH1B2		KLHL28	SPIN2B	INSIG2	RCE1	SIAH1			FAM193B	COPB1	DIAPH1			DLX6				CENPP		MAPK6	TDRD3		MAGI3			KDELR3	INADL	CSTF2T						TNFRSF21		PPP2R1B	TBL3	MCM4	TXNL4B										MICAL2			CST6			DCP1B																								SRSF1
	SOCS2	PSMD1	ABCB10	CEP120			NUDCD1			LENG1	NUF2	MTOR	ST8SIA1		HMGXB4	C2orf76		MTF1	RWDD2B	UBA5	GTSF1			C12orf65		GNAS	CENPE	EGR1		KLHL28	POLR2A								DICER1	FBN1	MASTL		ALAS1	ZNF121	GNAS				WNT6	CSTA	SKIV2L	EAPP		RGL3	CDK6		ORAI2	PEX10	SYNC	CCDC50		SLC9A1					DNTTIP2		PELP1	OSBPL11						HRAS	GDI2					HSCB			ARHGEF7				WSB2		ANAPC7			MTMR2	KLF4	CHST11	SRSF5					DDX5			ECE1					TM9SF4	C2orf49		DOCK9		VAT1	NONO	PANK3		L3MBTL2	SPRYD4	INTS6	REV1	SLC19A2			FAM3A	DBF4	DLAT			DNAJA3				CHCHD2		MAPK8IP3	ALDH4A1		MAML1			KDM5B	INTS7	CTDP1						USP48		PRKD2	TCOF1	MEA1	UBE2A										NAB1			DBT			GAS7																								SSU72
	SRSF3	PSMD3	ABCD3	CEP170			OPA3			LHX4	PCSK6	NEDD1	STAM2		HNRNPA3	C4orf32		PCGF2	SENP2	UBE3A	H1FX			C12orf75		GTF2A1	CENPH	EHBP1		KPNA4	POLR2K								DIS3L	HAUS2	MCM3		ALG14	ANGPT2	GTF2A1				ZFP36L2	CSTF2T	SLAIN2	FAM114A2		RNF103	CDK9		PCM1	PGBD2	SYVN1	DAB2		SMAGP					DRAM1		PFAS	OVOL1						HRH1	GGNBP2					HSD17B12			ATP2C1				WWTR1		ANKHD1			MTMR9	MMP15	CHSY1	SRSF6					DDX6			ECSIT					TMC5	C2orf69		DOPEY2		VRK1	NR3C1	PARD6B		LEMD3	SUMO3	INTS8	RMND1	SLC19A3			FAM3C	DLEU1	DLG3			DNAJB14				CHERP		MAST4	MORN4		MAML3			KDM5C	IQCA1	CYB561						VASN		AIMP2	THUMPD2	MED12	UBE2I										PCDH1			HMG20B			GDPD3																								ST20
	TATDN3	PSME3	ABCF1	CEP57			PACS2			LINS	PKNOX1	NIN	STAT5B		HNRNPAB	C4orf46		PITPNC1	SETDB1	UNG	H2AFJ			C14orf142		HERPUD2	CENPL	EIF1AY		KTI12	POLR3D								DLEU1	NFKBIE	MCRS1		AP2M1	ARHGEF2	HERPUD2				ZNF101	CTBP2	SLC16A3	GTF2H2C		SLC2A12	CDKN1B		PDCD6IP	PHF13	TAF4	ECT2		SMARCAL1					DSTN		PFDN2	P2RY6						HS6ST1	GLCE					HSDL2			AZI2				ZC3H7B		ANKRD12			MTPN	NEK9	CIAO1	SSU72					DEDD			EDEM1					TMEM165	CCDC144A		DPY30		WASL	NRP2	PATL1		LHPP	TRIM26	INTU	RNASEK	SPINT1			FAM46A	DNAJA3	DLX4			DNAJB6				CHMP5		MATR3	TRRAP		MAP1LC3A			KDM6A	IVNS1ABP	CYLD						XPOT		DUSP3	TMEM102	MED22	UBE2W										PDGFB			ITPR2			INTS12																								STAT6
	TEAD2	PTGES3	ABCF3	CHAC1			PAXIP1			LIPA	PPDPF	NUMA1	STIM2		HNRNPUL2	C9orf85		POLR1B	SGTA	USF2	HARS			C14orf166		LMNB1	CENPO	EIF2S3		LAMA5	POU2F1								DLG1	PAFAH2	MLEC		AP4M1	C18orf25	LMNB1				ZNF347	CTNNB1	SLC25A15	MAK16		SSRP1	CDKN2AIP		PDP1	PHF2	TBC1D14	ID1		SMYD3					DTWD1		PHF19	PDXK						HSPA1B	ICMT					HSPA14			BET1L				ZER1		ANKRD13D			MTX2	NSF	CIRBP	STAG1					DEDD2			EDEM3					TMEM183A	CDK2		DRAM2		WBP4	NSUN2	PCBP1		LHX4	UBE2J1	IP6K2	RNF146	SRPK2			FAM50A	DNALI1	DMWD			DNAJC10				CHRNA5		MAX	C4orf19		MAP3K11			KIAA0232	KATNB1	DAGLB						ZBTB7A		NPM3	TMEM180	MEF2A	UBE3C										PDLIM2			KDM3A			NT5DC3																								STOM
	TMEM102	PTP4A1	ABCG1	CHAF1A			PEX1			LONP1	PPOX	NXN	STRN4		HOMER1	CACYBP		PPTC7	SIRT5	VPS26B	HAT1			C15orf61		LMNB2	CEP135	EIF3H		LAMB1	PPID								DLG3	PARP6	MPDU1		ARF6	C19orf52	LMNB2				ZNF557	CTTN	SLC25A4	MFAP3		ST3GAL4	CDR2		PDP2	PHF20	TBX3	JAGN1		SNX5					ERRFI1		PIGP	PHKG2						HSPA4	KIN					HSPB8			C10orf32				ZNF280C		ANKRD17			MTX3	SAT1	CITED2	STAG2					DENND2A			EEA1					TMEM214	DIAPH3		DSTYK		WDR11	NUP62	PCBP2		LMBRD2	AKT1	IQCE	RNF7	ST3GAL6			FAM63B	DNASE1	DMXL2			DNAJC13				CHUK		MAZ	CD276		MAPKAP1			KIAA1919	KIAA1432	DCP1B						ZFP36L1		NUFIP1	TSC22D2	MEMO1	UBTF										PHF12			MED22			PACRGL																								STX12
	TMEM181	PTPN1	ABHD10	CHD2			PINX1			LPCAT2	PSMB2	OSBPL1A	SUV39H2		HOXB7	CADM2		RNF14	SIX4	WDR34	HAUS6			C16orf72		MAGI3	CEP152	EIF3J		LARP1B	PPIG								DLGAP4	PLEKHM1	MRPL37		ARID3A	C2orf76	MAGI3				ZNF76	CYB561D2	SLC35A4	MTRNR2L2		TTC38	CDYL		PHC3	PIK3C2B	TCF3	METAP1		SP1					EXOC6		PIKFYVE	PHLPP2						HSPA8	LRRC28					HTT			C2CD3				ZNF652		ANKRD40			MXD4	SPEN	CIZ1	STAMBP					DENND4A			EFS					TNFRSF21	EPAS1		DUSP1		WDR34	PABPC1L	PCNXL3		LONP1	CANX	IRF2BP2	RRAGB	STARD10			FAM69A	EPAS1	DNAJA3			DNAJC21				CLDN19		MBNL3	ITSN2		MAPRE1			KIF11	KIAA1731	DCTN4						ZNF215		USP28	ZFPL1	METTL3	UBXN2A										PIKFYVE			NFKBIL1			PRELID2																								SUPV3L1
	TRA2A	PWP1	ABHD13	CHD7			PLAGL1			LSM14B	SFSWAP	PATZ1	TAF6		HSCB	CALM2		RXRB	SLC22A5	YEATS4	HCCS			C17orf85		MAZ	CEP350	ELP3		LAS1L	PPP1CA								DLK2	POFUT1	MRPS23		ASCC3	CDH5	MAZ				ZNF821	CYHR1	SLC35C2	OSTM1		UBE2Z	CELF1		PIAS4	PIK3R4	TCOF1	MPP6		SP6					FBN1		PITPNA	PLEK2						IDH3B	LRSAM1					HYOU1			C6orf120				ZNF654		AP1G1			MYO1C	UBE2Q1	CLCN3	STK11					DENND5A			EGFR					TPM4	FAM102B		DUSP22		WHSC1	PANK3	PDIA5		LONP2	HECTD1	ISG15	RREB1	STAT5B			FAM91A1	ERMP1	DNAJB1			DNAJC4				CLPTM1L		MBOAT2	SS18L1		MARCKS			KIFC1	KIF11	DCUN1D3						ZNF492		AACS	ZFX	METTL7A	ULK3										PITPNC1			RBM18			RCBTB1																								SVIL
	UBTD2	RAB31	ABHD5	CHMP1B			POLM			LUC7L	SIVA1	PEX1	TAP1		HSPA13	CALM3		SAP130	SLC46A1	ZCCHC3	HERPUD2			C17orf89		MRPL2	CEP76	EML2		LASP1	PPP2R5E								DMD	POM121	MSH2		ATP1A1	CIR1	MRPL2				AARSD1	DCAF4	SLC39A13	PLEKHA1		ZNF689	CELSR1		PICALM	PITPNA	THADA	PDE8A		SPINT1					GOLT1B		PLD1	PNPLA8						IER2	MKL2					IARS			CBLL1				AFAP1L2		AP1M1			N4BP3	WASL	CLDN3	STRN3					DGUOK			EHD1					TRAF4	FURIN		DUSP3		WNT11	PARD6A	PDLIM5		LPAR2	MPRIP	ITCH	RSPRY1	STON1			FANCB	ERRFI1	DNAJB14			DNMBP				CNDP2		MCAT	STXBP1		MBD3			KIFC3	KLHL29	DDIT3						ZNF57		ACAA1	ZFYVE1	MFSD3	USP12										RNF44			RMND5A			RIN2																								SYN3
	UMPS	RAB3IP	ABI1	CHMP2A			POLR3F			LYPD5	SORBS3	PGAM5	TARBP2		HSPA14	CALR		SIX4	SSX2IP	ZMYM2	HES4			C18orf21		MRPL37	CETN3	EML4		LIMK2	PREPL								DMTF1	PPFIBP1	MYO5C		ATP2A2	DLGAP4	MRPL37				ABCA7	DCAF7	SLC39A7	PPIC		ZYX	CENPF		PIGP	PLAGL2	THAP2	PRPSAP1		SPR					HS1BP3		PLEKHF2	RCC2						IGF2BP1	RANBP9					ICA1			CCDC137				ANKIB1		AP1S2			NAA20	ZNF449	CLDN7	STRN4					DHRS12			EIF2AK1					TRAM1	GAK		DUSP9		WTIP	PCYOX1	PDPK1		LRRC47	PIP4K2A	ITGB1	RUFY1	SULF2			FASTK	FAM122B	DNAJB6			DNTTIP2				CNNM4		MCFD2	ZMAT3		MBOAT7			KLF10	LAMC2	DDX52						ZYX		AGAP3	AIM1L	MGAT2	USP6NL										RNFT1			SLC25A25			BAK1																								SYNJ2
	USP43	RARS	ABI2	CIRBP			PRKRIP1			MATN2	SRP9	POFUT1	TBC1D25		HSPA9	CALU		SLC30A2	STARD5	ACVR2B	HIBCH			C19orf48		NOP56	CGGBP1	EPAS1		LRRC28	PRKCSH								DMWD	PPP1R8	NOB1		BRD7	DNAJA2	NOP56				AKAP7	DCAF8	SLU7	RNF6		ABCF3	CENPT		PIP5K1A	PLCL2	TM9SF1	PSMD12		SRP68					IFRD1		PLEKHO2	RFFL						IGF2BP3	SMARCA1					IFT52			CCNT1				ATP10D		AP3B1			NAA35	AARS	CLIP1	STX3					DHX32			EIF3J					TRIM56	GPR56		DYSF		XPO1	PDIA5	PDS5A		LRRC58	SMARCA2	ITGB4	RUFY3	SYS1			FAT1	FAM122C	DNAJB9			DOCK7				COG2		MDN1	AACS		MCPH1			KLF3	LCORL	DEDD						AFF4		AMMECR1L	CDC45	MGAT5	UTP18										SLC25A22			WNT6			HERC2																								SYNRG
	ATP2A2	RBBP8	ACAD9	CLCN5			QSER1			MAZ	SYT8	POLR3E	TBL2		HTRA1	CAMKK2		SMARCA2	STRBP	AP3M2	HIF1AN			C19orf66		OGT	CHCHD5	EPC2		LRRC41	PRKDC								DMXL1	PSEN2	NOC3L		C9orf85	DOCK9	OGT				AKT1S1	DCP1A	SNIP1	UBE2G2		ABHD11	CEP120		PKN2	PLD1	TMEM107	SERTAD1		SSH2					KIAA0040		PLS1	RHBDD1						IKBKB	SNHG9					IGF1R			CDC42SE2				CHD9		APP			NAGK	AATF	CLPB	SUB1					DMTF1			EIF4E3					UAP1	HIST1H2BK		EBAG9		XRCC1	PIAS1	PELP1		LRRC61	TES	ITPRIP	SCFD1	TAB2			FBLN2	FAM179B	DNAJC1			DONSON				COX10		MED24	AAMP		MDM1			KLF6	LLPH	DHRS1						PPP2R5C		ANKHD1	CDKL5	MITF	VGLL4										SLC35F2			ZBTB39			KRT80																								SYT7
	B3GALNT2	RELB	ACAT2	CLDN6			RFC4			MBP	TBC1D15	PPIF	TCF7		ICA1L	CAMTA1		TPRXL	SYS1	ARHGAP27	HIPK3			C1GALT1		OTUD4	CHD6	EPHA1		LRRC8A	PRPF19								DNAJA2	SH3TC1	NOL11		CAMTA1	DYSF	OTUD4				AMPD2	DCP2	SNRPB2	ZNF600		ABI1	CEP55		PLAGL1	PLEKHA4	TMEM63A	SHKBP1		ST14					KIAA1522		PMVK	RHOB						IMP3	SPINK5					IGF2BP1			CDH5				CYTH1		APPBP2			NAGLU	ABCB8	CLPTM1L	SUMO2					DNAJA2			EIF4EBP2					UBE2H	KLF13		EBPL		YPEL3	PKD1	PEX2		LTV1	TOP1MT	ITSN2	SEC11C	TMEM87B			FBRSL1	FAM58A	DNAJC10			DPAGT1				CTSH		MED30	ABCF1		MDM4			KLHL21	LONP1	DHX8						NAMPT		ARHGEF5	CKB	MON2	VPS13A										ST3GAL1			ZXDC			IL17D																								TAB1
	DEPDC5	RHOF	ACP1	CLDN7			RTKN2			MDC1	TIMM8B	PPM1L	THOC1		ICMT	CASP2		ZBTB33	TAB1	ARMCX3	HIST1H4H			C1GALT1C1		PAFAH1B2	CHD8	EPHX2		LSG1	PRPF4B								DNAJB1	YOD1	NPAT		CARM1	HCLS1	PAFAH1B2				APOE	DCUN1D3	SNTB2	ZNF765		ABL1	CEP63		PLEKHA6	PLEKHA5	TNFAIP3	SLC44A2		ST20					MAP1LC3B		PNPLA4	RHOQ						IMPA1	TLK1					IGF2BP3			CFLAR				DENND1A		APPL1			NAPEPLD	ABCF1	CLSTN3	SUPT5H					DNAJB4			EIF4ENIF1					UBE2J1	LCP1		ECE1		ZFP90	PPP1R3B	PEX26		LYRM1	WWC1	IWS1	SEC16A	TSPAN14			FBXO18	FRMD4B	DNTTIP2			DPH2				CUL4B		MEF2A	ABCG1		MECR			KLHL28	LRRFIP1	DPF3						DGCR2		ASTE1	EZH1	MORC2	VPS13D										TMUB2			ABHD3			PPP2R4																								TADA1
	GEMIN4	RIPK2	ACTN4	CLIC4			SEC16A			ME2	TMC1	PRKDC	TIAM1		ID2	CASP6		AKR1B1	TDRD7	BAIAP2	HMG20A			C1orf172		PPFIA1	CHD9	EPN2		LSM1	PSEN1								DNAJB14	ABCC2	NUBP2		CC2D2A	HMGCR	PPFIA1				ARHGDIA	DDT	SNX25	AFF1		ABL2	CGGBP1		PPM1H	PLEKHF1	TNFRSF1B	SLC7A4		ST6GALNAC2					MAPK14		POLB	RPL39L						IMPACT	TOB2					IGF2R			CGGBP1				ELOVL5		ARAF			NCSTN	ABCG1	CLTB	SURF6					DNAJB6			EIF4G1					UBE4A	MAOA		EFEMP1		ZMYM4	PPP2R5C	PGRMC2		MAD2L1BP	ABL1	JARID2	SERF2	WASF2			FBXO21	GKAP1	DOCK7			DPM1				CYBRD1		MEIS2	ACAD9		MED16			KSR1	LSM14B	DPH2						EGFL7		BCAT2	GLIS2	MPI	VPS53										TOB2			ATP6V1B2			ZNF793																								TAF2
	GMPPA	RNF38	ACTR1A	CLN5			SERGEF			MEA1	WARS2	PTPLB	TIMM10		IDH2	CBFB		ALAS1	THAP7	BOD1	HMGN4			C1orf210		PPP3CB	CHERP	EPS15L1		LSM4	PSMA6								DNAJB9	ANKRD52	ORC4		CFL1	IMPA1	PPP3CB				ATG16L2	DDX21	SOCS1	EPHB4		ABT1	CGN		RAB5A	PLEKHM1	TNIK	TRIP10		STARD10					MDFI		POLG	S100A11						INO80B	UBR3					IKZF4			CHID1				EXTL2		ARF1			NDUFA13	ABHD5	CMIP	SUV420H2					DNAJC13			EIF4G2					UBQLN1	MDN1		EGLN2		ZMYND8	PPP3CB	PGS1		MAGEB2	ACBD3	KCNG1	SH3GL1	WDR1			FBXO28	GTF2A1	DOCK8			DPP9				DAXX		METAP1	ADCK5		MED26			L3MBTL3	MAP1S	DTWD1						GRB7		BMI1	HM13	MTA2	WDR73										UBE2L6			BCAR3			IGSF10																								TFAP4
	HPS6	RPA2	ACYP1	CLTB			SH3BP2			MED4	ZNF143	PYGO2	TMEM222		IFT27	CBX1		ATG4A	TMEM184A	C15orf39	HMOX2			C1orf63		RAB1B	CHORDC1	EPS8L1		LTN1	PSME4								DNAJC10	ARMC9	OXR1		CHM	KCTD20	RAB1B				BTG1	DDX43	SPA17	ERRFI1		ACAA1	CHAC1		RAD9A	PLEKHM2	TNPO1	WDR33		STAT5B					NAPA		POP4	SAR1B						INTS9	VGLL4					IL32			CLASRP				FAM184A		ARFGAP3			NDUFB5	ABR	CNDP2	SWAP70					DNAJC25			EIF4G3					UNK	NBR1		EHD1		ZNF100	PRKRIR	PHRF1		MAGEF1	ACBD5	KDM1A	SIK3	YIPF1			FBXO38	HEXIM1	DOLPP1			DPY19L3				DCUN1D4		METTL1	ADIPOR2		MED30			LAMA5	MAP4K3	DUSP6						MOAP1		C12orf45	IMPA1	MTOR	WDR82										VANGL1			C5orf24			TIMM9																								TFB1M
	ITGAV	RPE	ACYP2	CLUAP1			SLC25A44			MEX3B	ANGEL2	R3HDM1	TMEM80		IGF1R	CBX5		BCOR	TMEM206	CBX6	HNRNPAB			C1orf85		RNF139	CHST14	EPS8L2		LTV1	PTMA								DNAJC13	CTPS2	PGAP2		CMC1	KLF10	RNF139				C19orf66	DHPS	SPICE1	GCH1		ACBD6	CHAF1A		RAI14	PLXNA3	TNPO2	ZBTB39		STAT6					NDUFAF1		PPAN	SGK1						IPPK	ZZZ3					IMPA2			CLN5				HIF1A		ARFIP2			NDUFS2	ABT1	CNN3	SYMPK					DNAJC3			EIF5					USP24	NHSL1		EHMT2		ZNF367	PRKX	PIAS1		MAK16	ACOX1	KDM2A	SLC25A37	ZBTB7C			FBXO45	HNRNPA2B1	DPAGT1			DR1				DDAH1		MFSD10	AIM1L		MEGF9			LARP1B	MAPK1	EARS2						NDEL1		CHCHD7	ITPR3	MTRF1L	WWP2										ZFP64			DNAJB4			FTSJ1																								TFCP2
	KIAA1731	RPL39L	ADAMTS6	CMIP			SLC38A6			MICALL2	AP1AR	RAB35	TMPO		IKBIP	CCDC104		BMP4	TMTC4	COPS6	HNRNPD			C2CD3		RPS11	CHTF18	ERBB2		LYPLA2	PTPN12								DNAJC21	CXXC1	PGRMC1		CREM	LONP2	RPS11				CCDC120	DHX8	SPTLC1	GLYR1		ACOX1	CHCHD5		RASGRF2	PLXNB2	TP53BP1	ZFAND1		STIP1					NR6A1		PPM1A	SGPP1						IRF2BP2	DMD					IMPAD1			CSGALNACT2				IREB2		ARHGDIA			NECAP2	ACAD9	CNNM2	SYNCRIP					DNM1L			ELAVL1					USP48	NUP205		EIF2B3		ZNF624	PRPSAP2	PIGC		MANSC1	ACTR3	KDM3A	SNAP29	ZCCHC4			FBXO46	IGF1R	DPH3			DUSP11				DDIT3		MGA	ALG13		MEIS2			LAS1L	MDN1	EHBP1						PGS1		CHST14	KANK2	MTRNR2L8	XRCC2										ZNF649			DNAJC24			IPO11																								THADA
	KIAA2018	RPS6KA4	ADI1	CNDP2			SLC7A1			MLLT1	ARID2	RHBDD2	TOM1L1		IKZF5	CCDC109B		C8orf31	TPRA1	DCLRE1A	HNRNPR			C3orf52		RPS6KA4	CHTF8	ERBB3		LYRM1	PURA								DNAJC5	ERN1	PHF13		CRISPLD2	LSM3	RPS6KA4				CREB3L4	DLAT	SRCAP	KRT24		ACOX3	CHCHD7		RCAN1	PNN	TRAF3	ANKRD13A		STK10					PHTF2		PPP1R10	SH3GLB2						ISOC2	PBRM1					ING2			CTR9				KAT2B		ARID1A			NEDD9	ACD	CNNM4	SYNE2					DNMBP			ELF4					VPS37B	PLD2		ELF4		ZNF664	PTPN2	PIK3C3		MAP3K11	ADAL	KDM5B	SOCS5	ZDHHC8			FBXO7	IRF1	DPP8			DUSP3				DDX50		MGAT1	ALKBH5		MEX3B			LASP1	MKNK1	EIF2AK3						SDHB		CLDN19	MAGI1	MTX3	YTHDF1										ZNF768			ERBB2IP			ATG9A																								THAP5
	LONRF1	SDHAF2	ADO	CNN2			SMURF2			MLX	BEX4	RNF44	TOP3A		IMMP1L	CCDC115		CPOX	TSEN2	DCTN4	HNRNPU			C4orf27		SEC23A	CKB	ERLIN2		LYRM2	QSER1								DNM2	HPS3	PHIP		CRY1	MED7	SEC23A				CS	DLX4	ST20	RAB11FIP2		ACP6	CHD7		REPIN1	PNPLA4	TRAPPC6B	CINP		SUMF2					PIM3		PPP1R15A	SLC35C1						ISY1	ATPAF2					INPP5F			DCTN5				KIAA1217		ARL4A			NEK7	ACIN1	CNOT10	TAB3					DNTTIP2			ELK4					WDR82	PTGR2		EPB41L1		ZNF682	RABGAP1L	PILRB		MARCKS	ADAM17	KDM5C	SPG21	ZDHHC9			FBXO9	ISM2	DPY19L3			DYNC1LI2				DGKH		MIA3	APC		MFN2			LEMD3	MKNK2	EIF3A						SGSM2		CTDSPL	NRM	MUT	ZBTB22										ABHD5			FAM200B			VAPB																								THUMPD1
	LRPPRC	SELK	ADRBK1	CREB3L2			SRBD1			MND1	CENPE	RPUSD1	TSPAN14		ING1	CCDC12		EHD1	UBE2V1	E2F1	HRAS			C4orf29		SGSM2	CKS2	ERO1L		LZIC	QSOX1								DNMT3B	KDM3A	PI4K2B		CS	MTSS1L	SGSM2				CYTH1	DNAJC24	STX10	RALB		ACVR1	CHMP2A		RMND1	POGLUT1	TRIB1	DBF4		SUN1					PITPNA		PPP2R2A	SLC48A1						ITFG1						INSIG1			DCUN1D3				LIN9		ARMC7			NFAT5	ACOX1	CNOT6L	TAF15					DPP9			ELL					WWP2	RAB40C		EPPK1		CDCA3	RANBP3	PIM3		MBD3	ADIPOR2	KIAA0100	SPNS1	GLCCI1			FBXW11	KCNN4	DR1			DYRK2				DHODH		MICALL1	APITD1		MGAT1			LHFPL2	MRPS18B	EIF4ENIF1						SIK3		DAAM1	PBX1	NCBP1	ZBTB37										KIF3A			FAM58A			DDX41																								THUMPD2
	MCM6	SESN2	ADSS	CREM			SREBF2			MTFMT	CENPH	RTN3	TTC9C		ING2	CCDC144A		FOSL2	UBTD1	EIF5	HSPA4			C5orf30		SLC2A1	CLASP1	ESRP1		MAFG	RAB35								DPF3	LPIN1	PICALM		CTDSP2	NFKBIE	SLC2A1				DCAF8	DNAJC5	STYXL1	SOCS1		ADAL	CHORDC1		RNASEK	POGZ	TRIM25	EED		TACC2					PRKRIR		PPP2R2D	SPICE1						ITFG2						INTS3			DHX36				LPP		ARMC8			NGRN	ACOX3	CNOT8	TAF3					DSG2			ELMO1					XPNPEP3	RELB		EPT1		GPD2	RBBP9	PIP4K2A		MBD5	AFTPH	KIAA0195	SREK1	WDFY1			FBXW2	KCTD20	DRG2			E2F1				DHX15		MID1IP1	ARG2		MGAT3			LIN28B	MSL1	ELMO1						SLC2A1		DALRD3	PLXNA3	NDUFS3	ZBTB39										KLF5			KBTBD2			SLC29A2																								TLE2
	NEU1	SETX	AGAP3	CRKL			SSX2IP			MTHFD1	DROSHA	RUSC1	TTF2		ING3	CCDC41		FUBP1	UIMC1	ELL	HSPA8			C5orf51		SPECC1L	CLASP2	ESYT1		MAGI1	RAB3GAP2								DSG2	OGG1	PIGQ		DDIT3	P4HA2	SPECC1L				DCUN1D3	DOCK5	SUPT7L	TMC6		ADIPOR2	CLDN7		RNF128	POT1	TRIM37	MEST		TBC1D9					RAP2C		PPP6R2	SRF						ITGA3						IPO9			DNMT1				LYRM2		ARPC2			NIF3L1	ACSF2	COL17A1	TAX1BP3					DST			ELMOD2					YPEL2	RFWD3		ERGIC1		KIFC1	RINT1	PITPNC1		MCFD2	AGL	KIAA0232	SSR1	AARS			FBXW5	KIF13B	DSCR3			E2F2				DLAT		MITF	ARID1A		MGRN1			LIPT1	MSTO1	EPC2						ST20		DERL1	PSD4	NEK4	ZBTB44										RNF145			KIAA0355			PHF2																								TMC1
	RHBDD2	SGK1	AHDC1	CS			ST3GAL1			MTHFSD	FAP	SAP130	TTLL3		INO80B	CCDC51		HSCB	UROS	EXOSC2	HSPH1			C6orf47		ST20	CLCN3	ETNK2		MANBAL	RAD23A								DSN1	PPP3CC	PIP4K2B		DENND1B	PEX10	ST20				FCHSD1	DPH2	SVIL	TNRC18		ADM	CLN5		RNF44	PPAP2B	TRIP4	MOGS		TBCC					RTN2		PRDM2	SSBP4						ITGB4						IQCB1			DPP8				MID1		ARPC5L			NIPBL	ACTN1	COL4A5	TBC1D14					DUSP1			ELP4					YTHDC2	RIPK2		ERO1LB		NCAPG	RNF10	PJA1		MCOLN1	AGPAT3	KIAA0319L	SSR4	ABCF1			FBXW7	LRP2	DSP			E2F7				DNAJB14		MKRN2	ARMC6		MICAL1			LLGL2	MTPN	EPHA2						TGIF2		DNAJC10	PSMC3IP	NF2	ZC3H7B										RRP9			LDLRAD3			ZXDC																								TMEM101
	RIPK2	SHANK2	AIFM1	CSE1L			TAPT1			MVD	GOT2	SGOL1	TUBE1		INTS2	CCDC53		ITCH	WDSUB1	FBF1	HUS1			C7orf26		SYNE2	CLCN5	EXOC6		MAP2K7	RAD50								DSP	RASA2	PLOD3		DIS3L	PIK3R4	SYNE2				FOXO3	DPM1	SYT8	WIZ		ADNP	CLP1		RRAGC	PPARD	TSPAN14	NTAN1		TBL2					SDC4		PRNP	ST6GALNAC4						ITM2C						IQGAP1			DPY19L3				RNF111		ARRDC3			NKIRAS2	ACTN4	COMTD1	TBC1D5					DYNC1H1			EML4					YWHAG	SENP2		ERP44		NEIL3	ROBO1	PKP3		MCRS1	AGRN	KIAA0907	ST7	ABCF2			FCHO2	LRRC8D	DUSP5			EBAG9				DNAJB4		MON2	ASH2L		MICAL3			LLPH	MYO1E	ERI1						TSR1		DSE	PUS7	NFYA	ZC3HAV1L										SULT1A1			MGA			COQ9																								TMEM109
	SPRED2	SHMT2	AIP	CSNK1G2			TIGD5			N6AMT1	GPN3	SKA1	TUBGCP4		IPMK	CCDC57		KCNG1	WTIP	FBXW5	HYLS1			C9orf114		TMEM126A	CLDN11	EXPH5		MAP3K1	RFC4								DTX2	RNF138	POLA2		DMXL2	PRMT3	TMEM126A				GALT	DSCR3	TAF12	C6orf132		ADPRHL2	CLUAP1		RUFY1	PPFIA1	TTC31	RAB34		TCF3					SMARCA5		PRRC1	STK16						ITPR3						IREB2			EDC3				RUFY3		ARSK			NLK	ADAL	COPZ1	TET2					EED			ENAH					ZBED6	SF1		ESYT2		NLN	RPUSD1	PLA2G15		MEAF6	AIM1L	KIAA1377	STARD13	ABHD12			FGD4	METAP1	DVL3			EEF2K				DNAJC24		MPP5	ATF6		MIDN			LMBRD1	NAA40	ERRFI1						AP2A2		ENC1	RABEPK	NGRN	ZFP82										ACAP3			PBX1			MORN4																								TMEM120B
	STXBP1	SIAH2	AKR7A2	CSNK2A2			TMEM185A			N6AMT2	HDDC2	SLC20A1	TXNIP		IRS2	CCDC94		KIAA0753	WWC2	FKBP9	IFT88			C9orf142		ZNF232	CLIP4	FAM102A		MAP3K11	RNF168								DUSP16	SEPP1	POLD3		DST	PSMG3	ZNF232				GATA3	DSTN	TAF1A	HGS		ADRB1	COG1		RUFY3	PPP1R12C	TTC7A	RSPRY1		TCF7					SMG1		PSMA6	STX12						JMJD8						IRX2			EGR1				SFXN1		ASB8			NMNAT1	ADAM17	COQ10B	TGFBR3					EFHD2			EPAS1					ZBTB37	SF3A2		ETF1		NUSAP1	RTN2	PLAC8		MECP2	AKTIP	KIAA1598	STK4	ABT1			FIGN	MRPS10	DYNC1LI2			EFCAB7				DNMT3A		MRPS30	ATF7IP		MLLT10			LMNA	NAV1	ESRP2						CDK6		ENY2	RFX1	NIF3L1	ZMYM2										ADAMTS1			PHTF1			ZNF182																								TMEM144
	TNFAIP3	SIN3B	AKT1	CSRP1			TMEM39B			NAA35	INPP4B	SLC2A10	UBE2V1		IRX4	CCNB2		LIG4	XPO4	GADD45G	IGF2			C9orf41		ZNF706	CLK1	FAM105B		MAP3K8	RNF19A								DYNLL2	SFT2D1	POLE3		DTX2	RRP12	ZNF706				GCC1	DTX2	TAF1B	MCTP2		AGPAT3	COG3		SAE1	PPP1R15A	TTC9C	SMAD5		TERF2					TCEB3		PUS7	SUPT5H						JUNB						ISOC1			EXOC1				SH3D19		ASCC2			NOB1	ADAM9	COQ7	TGIF1					EFR3A			EPC1					ZBTB4	SGMS2		EXOC2		PHF13	RWDD2B	PLEKHA5		MED23	AP1B1	KIF13A	STT3A	ACAP2			FILIP1L	MSI2	DYNLL2			EFTUD1				DPH2		MSI2	ATL3		MLLT6			LMO4	NEK3	ETAA1						CTDSPL		FBXO3	SRD5A3	NIPBL	ZMYM6										ADAT2			PLS1																											TMEM187
	UACA	SKA1	ALG2	CSRP2			TTLL12			NACC2	ITSN2	SLC2A8	UBL7		ISG20L2	CCND1		METTL13	XYLT2	HIPK3	IGF2BP2			C9orf78		ZNF777	CLK2	FAM126A		MAP4K2	RNF220								DYSF	SLC25A43	POP5		DUSP9	SART3	ZNF777				GNB1L	DUSP13	TASP1	PPP3R1		AKAP12	COPB1		SDF4	PPP1R15B	TUG1	TRADD		TEX2					TFE3		QTRTD1	TADA3						JUP						ITGA3			EXOC5				TAB1		ASNA1			NOSTRIN	ADAMTS6	CORO1C	THAP2					EGLN2			EPC2					ZC3H11A	SLC35B1		FADS2		SHCBP1	SAFB2	PLEKHH1		MED26	AP3D1	KLC1	STX12	ACER3			FKBP4	MYO6	E2F4			EHD4				DPY19L1		MSL2	ATXN2L		MMS19			LPP	NEK7	ETF1						INTS6		GLIS3	STX7	NLGN4X	ZMYND8										AGRN			RBMS1																											TMEM30A
	VAMP5	SLC22A23	ALG6	CTBP2			UBE2C			NAE1	MED27	SLC39A6	UBTD1		ITGA1	CCNE1		MSI2	ZBTB4	HP1BP3	IGF2BP3			C9orf85		ALAS1	CLOCK	FAM127B		MAP7D1	RNPS1								E2F1	SLC27A5	PPM1K		EIF1B	SIPA1L1	ALAS1				GPR137	DVL3	TAX1BP1	RABGAP1		AKAP8	COPS2		SEC23IP	PPT2	TXLNA	USF2		TFCP2					TMED5		RAB11FIP5	TCF12						KANK2						ITGB1			FAM3C				TCIRG1		ASNS			NPRL2	ADIPOR2	COX18	TMED10					EHD4			EPHA2					ZC3H18	SNRK		FAM168A		TBC1D15	SAMHD1	PLXNA2		MED7	APPL2	KLF3	STX4	ACOT9			FLNB	N4BP2L2	E2F5			EIF4E2				DSCR3		MTERF	BCAR1		MON2			LRCH1	NFATC2	EXOC3						PALLD		GPR56	TBC1D8	NME1-NME2	ZNF268										AKAP12			SS18L2																											TMEM55B
	YOD1	SLC35E1	ALG8	CTU2			UPRT			NCAPD3	MPHOSPH9	SMC1A	UBXN11		ITPR3	CCNL1		MYL5	ZFP82	ID3	IKBKG			C9orf9		ATXN2L	CLP1	FAM13B		MAP9	RRM2								E2F3	SUDS3	PPP3CB		EIF3D	SLC31A1	ATXN2L				IRF1	DYNC1I2	TBC1D5	SPATS2		ALKBH5	COQ6		SET	PREPL	TXLNG	AES		THAP8					TMEM11		RAB3B	TEAD3						KBTBD2						JDP2			FBXO3				TEX264		ATAD1			NR1H2	ADNP	CPEB4	TMEM138					EHMT2			EPHB4					ZC3H4	STARD13		FAM175A		USP44	SCAMP3	PNPLA8		MEMO1	AQR	KPNA4	STX6	ACOX1			FLOT2	NBPF3	EARS2			EIF4ENIF1				DST		MTIF3	BRMS1L		MORF4L1			LRP10	NRM	EXOSC6						POFUT1		GRN	TGIF2	NMNAT1	ZNF280D										ANGPT2			WRB																											TNK2
	ATL3	SND1	ALKBH2	CYB5D2			USP13			NCAPH	MRFAP1	SMC2	UFSP2		JAG1	CCT6A		NAF1	ZNF415	INO80E	ILF2			CAD		CAB39L	CLPTM1L	FAM160A2		MARK2	SAP130								E2F7	TCF7	PSIP1		ERO1LB	SLC4A1AP	CAB39L				LACTB	E2F4	TBK1	SPECC1		ALMS1	CORO1B		SIK3	PRKAR2A	TXNDC11	AMZ2		TIMM22					TMEM181		RABL2B	TESK1						KBTBD4						JMJD1C			FLVCR2				TTBK2		ATAD2			NR1H3	ADRB1	CPOX	TMEM168					EIF3A			EPN1					ZFAND5	TSPAN31		FAM195A		ZNF165	SETD3	PNRC1		METRN	ARAP2	KRAS	SUV39H2	ACOX3			FLVCR2	NUDCD2	EBAG9			EIF5				DUSP13		MTM1	BTRC		MRPL44			LRRC28	NUAK2	EXTL3						RELA		GTF2F2	WFS1	NOL10	ZNF460										ATG4A			ZDBF2																											TOP3A
	ATXN7L3B	SNHG8	ALKBH5	CYC1			VANGL1			NCKIPSD	MSH6	SMYD5	UPF2		KAT5	CCT7		NUP88	ZNF607	KLF11	IMMT			CALCOCO2		CETN3	CLPX	FAM177A1		MARK3	SAR1A								EAF2	ABCA1	RAB8A		FADS3	SRSF4	CETN3				LNX2	EDEM3	TCEB1	TGFBR1		ALOX5	CORO1C		SIX4	PRKX	UBR3	AP2M1		TLE1					TRAF4		RANBP6	TMC1						KCNG1						JUNB			FMR1				USP44		ATAD2B			NR2F6	AEBP2	CREB3L2	TMEM187					EIF4ENIF1			EPS15					ZFX	TUBGCP2		FAM200B		ZNF680	SGCB	POLDIP2		METTL13	ARCN1	KSR1	SYNRG	ACSS2			FMN1	OBFC1	ECE2			EPB41				DUSP16		MTRNR2L2	C11orf30		MST4			LRRC61	OPA1	FAM102A						SPATA2		KHSRP	ZNF346	NOL12	ZNF461										BCL2L2																														TP53BP1
	LDLRAP1	SPTAN1	ANKHD1	CYCS			WDR19			NCLN	MXRA7	SNRNP48	USP1		KATNB1	CD276		PHLDA1	ZNF624	KREMEN1	IMP3			CALM3		CLCN7	CLTC	FAM199X		MASTL	SART1								EBAG9	AFAP1L2	RAD51AP1		FAM171B	SUPT7L	CLCN7				LTBP3	EFCAB7	TDRD3	BBS4		AMZ2	CPEB4		SLC16A1	PRPF6	UBR4	ATP6V0A1		TM9SF1					TRAM1		RAP2A	TMEM168						KCNK1						JUP			FUBP3				WDR44		ATAD3B			NUDCD3	AFF4	CREBZF	TNKS2					EIF4G1			EPS8L2					ZNF259	UCK2		FAM26F		ANKRD12	SH3BP4	POLDIP3		METTL5	ARFIP1	L1TD1	TAF11	ACTB			FNBP4	PANK3	EDEM2			EPB41L2				DZIP1		MTRNR2L8	C11orf80		MSX2			LRRFIP1	PAFAH2	FAM111A						TTL		KLHL20	ZNF821	NUBP1	ZNF524										BET1																														TPST2
	PCYT2	SPTBN1	ANKRD26	DCAF12			ZBTB8A			NEIL3	NANP	SRBD1	UTP18		KBTBD6	CDC14B		PIM3	ZNF74	LHFP	IMPACT			CALR		COX10	CNDP2	FAM3C		MATN2	SCYL2								EBI3	AP1S3	RANBP9		FAM83B	SYNE1	COX10				MAML1	EIF2AK2	TFAP4	KIAA0020		ANKRD11	CPNE2		SLC25A13	PSKH1	UPF3B	CNOT6L		TMEM184A					TWF1		RAPGEF2	TMEM185A						KDELR3						KARS			G6PD				XRN1		ATAT1			NUDT1	AGL	CREM	TNRC18					ELL			ERBB2IP					ZNF367	UCKL1		FAM3C		BUB3	SIX4	POLH		METTL9	ARHGAP27	L3MBTL3	TBL1X	ACTR5			FNDC3B	PDS5B	EEA1			EPN1				E2F7		MVD	C12orf65		MTM1			LSG1	PARP4	FAM122B						ZC3H12A		LEO1	ARG2	ODF2	ZNF672										BEX2																														TRA2B
	PGM1	SQLE	ANLN	DCTD			ZDHHC8			NEK8	NCAPG2	SUV39H2	UVRAG		KCTD5	CDC20		PPP1R16A	MESDC1	MAPK7	INADL			CALU		DENND2D	CNNM2	FAM45A		MBD1	SDCCAG3								EDEM1	AXIN2	RANGAP1		FAM98B	TEAD4	DENND2D				MED19	EIF3D	TFB1M	MRPS23		ANKRD16	CPSF3		SLC25A36	PSMB8	USP1	CPVL		TMEM184B					TXNDC9		RBMS2	TMEM185B						KDM4C						KDM4B			GABPA				YPEL5		ATF1			NUDT21	AK4	CRK	TNRC6B					ELP4			ERICH1					ZNF800	UFSP2		FAM58A		CAD	SLC1A3	POU2F1		MFSD10	ARHGEF7	LAPTM4B	TDG	ADAM9			FNIP2	PDZD8	EEF2K			ERAL1				EFNA5		MYADM	C1orf50		MTMR3			LSM4	PARP6	FAM131A						ADARB1		LEPROT	ARL13B	OGT	ZNF76										BSDC1																														TRAF3IP2
	PHLDB3	SRRM1	AP1G2	DDX10			ZNF184			NHS	NUP62	TBP	VCL		KCTD9	CDC25A		PPP3CC	CHKA	MAPRE2	ING1			CAND1		GNE	CNOT1	FAM63B		MBD6	SDHAF1								EDEM3	C15orf48	RBM26		FASN	TGIF2	GNE				MOSPD3	EIF4G1	TGDS	TMEM184C		ANKRD26	CPSF7		SLC25A46	PTAR1	USP24	FAM111A		TMEM40					UBR2		RBMS3	TMEM2						KDM5A						KDM6A			GAPVD1				SORBS2		ATF3			NUDT5	AKAP1	CRLS1	TOPORS					EML4			ERRFI1					ABHD11	VPS33B		FAM65B		CCDC144A	SLC45A4	PPAP2B		MGAT1	ARL5B	LARP1B	TEAD1	ADAR			FNTA	PIF1	EGR1			ERBB2IP				EFTUD1		MYCBP2	C6orf62		MTMR4			LTN1	PCGF3	FAM168A						FAM20B		LZIC	ASF1B	ORC2	ZNF775										C16orf58																														TRAF6
	PTPN2	STAT3	AP1M1	DEPDC1B			ZNF682			NIPA1	PABPC1	TCF7	VPRBP		KDELR3	CDC25C		PYGB	COX19	ME2	ING2			CAP1		GPR180	CNOT10	FAM84A		MBTPS1	SERTAD2								EED	CCDC126	RCL1		FBXW4	TNIP1	GPR180				MTIF3	ELAC2	TGIF1	ZNF524		AP3D1	CREB5		SLC33A1	PTGR2	USP53	FKBP9		TMEM50B					WDR26		RBPJ	TRUB2						KDM5B						KIAA0100			GNAI3				YTHDF1		ATF4			NUP54	AKAP11	CRNKL1	TOR1A					ENSA			ESRP2					ABHD3	ZCCHC17		FASN		CCND1	SLC46A1	PPM1B		MICAL2	ARPC4	LATS1	TEX10	ADARB1			FOSB	PLD1	EHD1			ERLIN2				EGR1		MYH10	C8orf47		MTPAP			LYRM7	PDE8A	FAM173A						DCUN1D1		MFAP1	ATP1A1	OSBPL11	PRDM2										C9orf40																														TRAPPC8
	PTPRM	STX4	AP1S3	DHODH			ZNF704			NRP2	PCSK5	TMTC4	WDFY2		KIAA0195	CDC45		RABGAP1	KANK4	NAT10	INO80E			CAPN12		INTS7	COG1	FAM8A1		MBTPS2	SF3B2								EEF2K	CKMT1A	RFC1		GAN	ZBTB4	INTS7				PEX5	ELF2	TGOLN2	ABLIM1		AP4E1	CREBZF		SLC35A5	PTK2	UTP20	FNBP1L		TMEM63A					ZBTB24		RCHY1	TSPAN14						KDM5C						KIAA0195			GSK3B				ADAM8		ATF7			OGFOD2	AKAP8	CRTC3	TP53BP1					EPN1			ESRRA					ABL2	ZNF215		FBLN1		DBP	SNX11	PPP1R13L		MIIP	ASB1	LCLAT1	TIPRL	ADIPOR2			FOXC1	PLEKHA1	EHD4			ESCO1				EIF2B1		MYO1C	C9orf3		MTRNR2L2			LYSMD1	PHLDB2	FAM76B						MBIP		MFAP3	ATXN2L	OSGEPL1	RNF44										CALHM2																														TRIM59
	RAB31	TBC1D9B	AP2A1	DIAPH3			DCLRE1A			NRSN2	PLS3	TOMM70A	WDYHV1		KIAA1009	CDC6		RALGDS	PARD6A	NT5DC2	INPP5F			CAPN6		ITCH	COG7	FARS2		MCM10	SF3B3								EFNA1	COL17A1	RFWD3		GPR157	ZNF623	ITCH				PFDN1	ELF4	THAP2	ACOT8		APEX2	CRIPT		SLC36A1	PTP4A1	VCPIP1	FSTL1		TNFAIP8L1					CYTH2		RECQL5	TSPAN31						KDM6B						KIAA1429			GTPBP4				ARID1B		ATG16L1			ORC4	AKAP8L	CSGALNACT2	TP53INP1					EPRS			ESRRG					ACHE	ANKRD46		FBLN2		ECSIT	SOS1	PPP1R3B		MINK1	ASXL2	LCOR	TLE3	ADK			FOXJ3	PLXNA2	EIF2S3			ESYT1				EIF4ENIF1		N4BP2	CAMK2G		MYH9			LYSMD3	PI4K2A	FBLIM1						NAT10		MOB2	BLM	OSMR	ZC3H4										CCDC24																														TROAP
	RING1	TES	AP2S1	DMD			NCAPG			NSMCE4A	PTPN13	TOP2A	WNK2		KIAA1328	CDCA3		REC8	RCAN1	PAK1	INTS3			CAPN7		NARS	COL12A1	FBXL4		MCM3AP	SKA3								EHBP1	COX7B2	RUFY3		GSTM4	ATP6V1A	NARS				PKIG	ELK3	TIMM23	ACVR1		AQR	CRK		SMNDC1	PTPN1	VPS13B	GALNT6		TNIP2					MGAT1		RFC1	VWA5A						KIAA0040						KIAA1432			KIAA1033				AZI2		ATG2B			OSBPL11	AKIRIN2	CSNK1A1	TRA2B					ERBB2IP			ETS2					ACTR1B	BLNK		FBN1		GCHFR	SPAST	PPP4C		MITF	ATF4	LDB1	TM9SF3	ADNP2			FOXO3	POLR2B	EIF3H			ESYT2				ELAC2		NAA40	CCDC43		MYL9			LZIC	PI4KA	FBXO33						ZCCHC17		MORN2	BMP7	OVOL2	ARMC1										CCDC82																														TRPM7
	RTN3	TGM2	AP3B1	DNAJB11			SENP1			NUP107	RFC5	TRIM2	WTIP		KIAA1715	CDCA8		RSAD1	AGPAT4	PCID2	INTS4			CAPNS1		NUS1	COL4A3BP	FBXO3		MCRS1	SLC16A3								EHMT2	DEF8	SAP30		GTDC1	C18orf8	NUS1				PQBP1	ELK4	TMCO1	ADAM15		ARF1	CSNK1E		SNAP29	PTPN3	WDR37	GRAMD1A		TNPO3					STARD3		RHBDF2	WDR20						KIAA0232						KIAA1462			LEMD3				BAZ1B		ATG3			OTUD7B	AKT2	CSNK1D	TRAF3					ERCC5			ETV5					ADAT1	DNMT3A		FBRS		IFRD2	SPG7	PPT2		MKKS	ATG2B	LEMD2	TMC6	AEBP2			FOXO4	PPM1H	EIF4A2			ETV4				ELF2		NAF1	CCDC86		N4BP3			M6PR	PIP5K1A	FBXO34						ANXA6		MPHOSPH8	C1orf61	PAK6	BAHD1										CD47																														TSC1
	SCHIP1	TJP2	AP3M2	DNAJC14			HDAC6			P4HTM	RPL37A	TRIM35	XPNPEP3		KIAA1731	CDH3		SIRT7	ALS2	PRICKLE3	IPPK			CAPZA2		RBM26	COMMD10	FCHO1		MEA1	SLC25A44								EIF2AK1	DIDO1	SART3		HES4	RPS6KA5	RBM26				RFK	ELOVL4	TMEM11	AHDC1		ARF3	CSNK1G1		SPPL3	PTPRE	WDR44	IPO8		TNS3					TM9SF2		RIN2	WIPI2						KIAA0319L						KIAA1522			LRRC1				BMPR2		ATP13A1			OXSR1	AKTIP	CSNK1E	TRAK1					ERRFI1			EVI5					AK4	LZTS2		FBXL12		LZTS2	SPTBN1	PQLC2		MKL1	ATP13A1	LEMD3	TMEM147	AGAP3			FRG1B	PQLC2	EIF4ENIF1			ETV7				ELOVL4		NANP	CCNE2		NAB2			MAFG	PLCB3	FCHO2						ATG16L2		MRPL20	C4orf21	PANK1	BEND6										CDIPT																														TSR2
	TCF12	TMEM147	APOA1BP	DTL			C2orf44			PACSIN3	SCPEP1	TTF2	XPO7		KIAA1841	CDK2AP2		TANC1	C2orf43	PRSS22	IRX4			CASC4		TMEM138	COMMD2	FEZ2		MED6	SLC39A9								EIF2S3	DYSF	SH3BP1		ICA1	STX6	TMEM138				SEC11C	EPAS1	TMEM129	AMOT		ARF4	CSNK1G3		SRPK2	PUM1	WDR82	KIAA1279		TOP3B					C19orf12		RIPK4	WTIP						KIAA0355						KIF2A			LTN1				CGGBP1		ATP1B3			PABPC4	ALG2	CSNK1G2	TRAPPC8					ESCO1			EWSR1					AKIRIN1	SNRNP40		FBXL16		NXT1	STK38	PRDX5		MMD	ATP2C1	LMNA	TMEM39A	AGPAT6			FRMD4B	PRKAA1	EIF4G3			EXO1				ERBB2		NAP1L4	CDC42BPA		NANS			MAFK	PLXNB1	FIGNL1						USP3		MTF2	CANT1	PANK2	CGGBP1										CDR2																														TTTY14
	TGM2	TMEM40	ARAF	DVL2			FOXM1			PAICS	SEPT7	UACA	YARS		KIF11	CDKN1A		TDP2	CHMP6	PXK	ISCU			CAT		TUBD1	COPB1	FGFR4		MED7	SLC4A1AP								EIF3B	GLCCI1	SH3PXD2A		LAD1	UBE2V2	TUBD1				SETDB1	EPN1	TMEM138	APPL2		ARFGAP1	CSNK2A1		STRBP	PUS7	WDTC1	LSM11		TRABD					DLX5		RPP14	XPA						KIAA0907						KLF11			LTV1				COL4A1		ATP6V0B			PACS2	ALS2	CSNK1G3	TRIM59					ESRP2			EXOC6					AKT3	STK16		FBXL5		POLR1E	SUGP2	PREB		MPDU1	ATP6V1C1	LMO4	TNFAIP3	AGTRAP			FRMD6	PRKX	ELAC2			EXOC1				EXD2		NAT10	CDKAL1		NAPEPLD			MAML3	PMM1	FMN1						LAMA5		MYL6B	CCDC106	PAPD4	ETV7										CEP164																														U2AF2
	TNIP2	TNFAIP3	ARF6	DYRK1A			NDC80			PAPD4	SNX10	UGGT1	YOD1		KIF14	CDKN3		TMEM214	DPPA4	RIPK2	ITFG3			CAV1		UTP3	COPS2	FLII		MEGF9	SMC6								EIF3J	GNPAT	SLBP		LAMA5	MREG	UTP3				SIPA1	ERGIC2	TMEM167A	ATF3		ARFGEF1	CSRNP2		STX6	PWP1	WRAP53	LYPLAL1		TRAF3IP1					ESYT2		RPS6KB2	ZFYVE1						KIAA1919						KNTC1			MAP3K11				CSRNP1		ATP6V0D1			PAFAH1B2	ANAPC4	CSRP1	TRIO					ESRRG			EXTL3					ANAPC1	TNFRSF21		FBXO34		SH3BP2	TAF4	PRKAB1		MRPL10	ATP6V1E1	LNX1	TRAPPC8	AHCYL1			FRMD8	RAB3IP	ELAVL1			EXOC4				EXOC6		NAV2	CDKL5		NCOA7			MANBAL	POLR2B	FOXN3						SMARCA2		N4BP2L2	CDC25A	PARP12	EXOSC2										CHKA																														UBAP1
	FADS3	TPD52	ARFGAP3	E4F1			PVR			PAPD7	SRSF2	UHRF1BP1L	ZBED5		KIF20B	CDR2		TSR1	GORASP1	RRM1	ITGB1			CBLB		WDR43	COPS3	FLNB		MEIS2	SNRNP27								EIF4B	GSTM4	SMARCA4		LARP4	PNO1	WDR43				SIRT7	ESRRG	TMEM199	ATP6V1D		ARHGAP42	CSRP1		SYNRG	QTRTD1	XPNPEP3	MCFD2		TRIM16					FKBP4		RREB1	ZNF215						KIDINS220						KPNA4			MAPKAP1				DAPP1		ATP6V1C1			PATL1	ANAPC7	CSTF3	TRPV2					ESYT2			EZH2					ARL4C	ZNF292		FEM1B		SLC19A1	TAOK2	PRKCD		MRPL15	AXIN1	LRP5	TRIP6	AIG1			FRYL	RASSF8	ELF2			EXOC7				EXOSC10		NBEAL1	CENPI		NDUFA11			MAP3K11	POLR3E	FRMD4B						TRAF7		NDUFA1	CHD7	PCSK7	PPP2R4										COG7																														UBE2J2
	ALDH4A1	TRIOBP	ARHGEF10	EBPL			RRM1			PATZ1	TMEM120B	UNG	ZBTB2		KIF2A	CDS2		UPRT	KLC2	RRP7A	ITGB1BP1			CBWD2		ZNF697	COPS5	FLOT1		METTL14	SNRPD1								EIF4G1	HNRNPA1L2	SMARCAD1		LGALS8	ZNF131	ZNF697				SLC11A2	EXOC1	TNK2	ATXN7L1		ARHGEF17	CSTF2T		TCEAL1	RAB11B	XPO4	MYCBP2		TRIM25					LCP1		RRP1B	ZNF544						KIF1B						KPNB1			MARK3				DSP		ATP6V1D			PATZ1	ANKDD1A	CTCF	TUG1					ETF1			EZR					ARPP19	AGPAT2		FEZ1		TFDP1	TATDN1	PRKRIR		MRPL39	B3GNT2	LRRC1	TSC1	AK4			FUBP1	RB1	ELOVL1			EXOSC3				EXOSC3		NBR1	CLIP4		NEK7			MAP3K7	PPP1R9A	FTSJ3						CBFA2T2		NFIL3	CHFR	PCYT1A	RFX3										DHRS11																														UBE2Q1
	CDC25B	TSPYL4	ARHGEF18	EEF1D			ABCA5			PCCB	TMEM194B	ZBTB5	ZBTB41		KIF3C	CDV3		ZNF148	KPNA5	RSBN1L	ITGB5			CBWD5		ATXN1L	COPS7A	FMR1		METTL2A	SOX4								ELAC2	KIDINS220	SMC4		LMTK2	NANP	ATXN1L				SLC12A4	EXOC5	TNKS	AXIN1		ARID4A	CTBP2		TDG	RAB11FIP4	ZFAND5	NCAPD3		TRIM56					SMAGP		SCYL1	ZNF654						KIF3C						KREMEN1			MBTPS1				EFR3A		ATP6V1E1			PCBP1	ANKFY1	CTDSP1	UBAP2L					ETV3			FAM102B					ATG2A	ARHGEF3		FGD4		TMEM52	TBC1D25	PSENEN		MRPL47	BCL2L13	LRRC28	TSPAN13	AKAP12			FUBP3	RBBP5	EML2			EXOSC5				FADS2		NCAPH2	CLP1		NFATC3			MAP4K2	PPP2R5C	FUBP3						DCAF4		NINJ1	CHRNA5	PDE12	SNRNP27										DNAJC13																														UBE3A
	HEATR5A	UBE2J1	ARHGEF9	EGFL7			ALDH1A3			PCGF1	UQCRFS1	ZCCHC11	ZBTB5		KLF11	CEBPG		ZNF561	MTMR2	SGOL1	ITM2C			CBWD6		CDK4	COQ10B	FN1		METTL2B	SPA17								ELAVL1	LASP1	SMC6		LPP	CEPT1	CDK4				SNUPN	EXOSC3	TNRC6A	BCL6		ARID5B	CTDP1		TMEM42	RAB40B	ZFYVE16	NOLC1		TRIM8					SMARCE1		SCYL2	ZNF672						KLF10						LAPTM4A			MFN1				EZR		ATXN2L			PCGF1	ANKRD11	CTNNBL1	UBE2D3					EXOC6B			FAM118A					ATP6V0A1	ARHGEF7		FHL1		BCOR	TCF12	PSMA5		MRPS22	BMP2K	LRRC41	TTC3	AKAP8			FUT11	RBM15	EPB41L4B			EXOSC6				FAM102B		NCSTN	COG4		NFKB2			MAP4K4	PPP6R1	GAB2						DCAF8		NOP56	CLCN7	PGAM5	SUPT6H										DNAL1																														UBL3
	PTPN9	UBL3	ARID1A	EGFR			ANKRD32			PCIF1	VDAC1	ZMAT3	ZDHHC7		KLHDC10	CENPF		ZNF69	MYC	SIRT1	JAK1			CBX5		CENPT	COQ4	FN3KRP		METTL3	SRBD1								ELL	MAGEB2	SNX1		LRRC8D	CSE1L	CENPT				SPSB2	EXTL2	TP53	BMP4		ARL15	CTDSPL2		TMEM55B	RAB5C	ZMYM3	OSBPL1A		TRPC4AP					TRIT1		SEC16A	BSG						KLHDC3						LARS2			MGAT1				FYCO1		AURKAIP1			PCGF3	ANKRD12	CTR9	UBE2E3					EXTL2			FAM120A					ATXN1L	BRMS1L		FHL2		CENPP	THOP1	PSME4		MRPS31	BRCA2	LRSAM1	UBAP2	AKAP8L			FXR2	RFX7	EPC2			EXTL2				FAM200B		NDNL2	COX18		NFKBIA			MAP7	PRKRIR	GABRE						KPNA4		NSMCE1	COL12A1	PGBD2	ABCC5										EHD4																														UNC93B1
	TOE1	ULK1	ARID1B	EGR1			APC			PDDC1	ZNF732	ZMYM5	ZDHHC8		KPNA2	CEP152			NID1	TAF4B	JMJD8			CCDC14		EIF2B3	COQ9	FNBP1L		MFN1	SSRP1								ELP2	NFE2L2	SNX14		LYST	GPAM	EIF2B3				SRP54	EZH1	TPBG	C10orf54		ARMC9	CTNNBL1		TNRC6B	RAB8B	ZMYM5	PHF10		TRRAP					ADRM1		SEC24C	GALT						KLHL20						LCA5			MGRN1				GTF2I		AVL9			PCM1	ANKRD27	CUL2	UBE2Q1					FAF2			FAM134A					B3GAT3	CBFB		FIS1		TCEA2	TIPARP	PSMF1		MRPS33	BRPF3	LSM14A	UBE2H	AKTIP			FZD5	RNF111	EPN1			FAF1				FAM20B		NDUFAF3	CREB1		NOB1			MAP7D1	PTK2	GCH1						LASP1		OLA1	CYLD	PGGT1B	ABCF3										EIF4G3																														USP27X
	TTC7B	UTP18	ARID3A	EIF1			ATAD2			PDE4D	FAM133A	GCLC	ZFAND3		KPNB1	CEP164			NR2C2	TESK2	KCNK1			CCDC23		EIF4G1	CORO7	FOSB		MGAT1	SUN2								ELP3	NFYC	SNX7		MAML2	GRHL1	EIF4G1				ST6GALNAC6	FAM110A	TRAPPC6B	C12orf44		ARMCX3	CTSB		TRAPPC8	RABL2B	ZNF141	PTP4A1		TSPAN9					PTEN		SEC24D	INO80C						KPNA4						LCORL			MICAL2				GTSF1		AVPI1			PCNXL3	ANKRD39	CUL4A	UBE3A					FAHD1			FAM135A					BTG1	CCDC59		FOS			TMEM175	PTP4A1		MST4	BSDC1	LYPLA2	UBE2N	ALDOA			G6PD	RNF169	EPN3			FAM110A				FAM58A		NEDD1	CSRNP2		NOTCH1			MAPKAP1	PTPRK	GCN1L1						LUZP1		OTUB1	DEDD	PIGQ	ABI1										FAM160A2																														UTP14A
	USF2	VPS37C	ARL4C	EIF3D			ATAD5			PDGFB	CALR	ZNF620	ZFYVE16		KREMEN1	CEP57			OCLN	TIPIN	KDM4C			CCDC28A		FN3KRP	COX17	FOSL2		MID1IP1	SUPT16H								EML2	PIK3R4	SPC25		MAP1LC3B	MBIP	FN3KRP				TAOK2	FAM122A	TRIM4	C12orf5		ARPC4	CTTN		TRIP6	RAD50	ZNF160	SEPN1		TTC9C					CBR4		SERAC1	LTBR						LARP1B						LDLRAP1			MTPN				HNRNPH1		AXIN1			PCYT1A	ANO10	CUL4B	UBE4B					FAM103A1			FAM13B					C12orf44	CDK5RAP2		FOXK1			TMX1	PTTG1IP		MTA2	BTAF1	LYSMD3	UBE2Q1	AMDHD2			GAB2	SAP130	ERBB2			FAM120B				FAM98B		NEK9	CTDSP1		NOTCH2			MARK2	PYCARD	GLCCI1						MYO6		PEX11A	DHRS11	PIGU	AGAP1										FAM174A																														VAV2
	ABCF2	WDR1	ARMC6	EIF3H			BARD1			PDS5A	PTMS	FABP5	ZNF200		KRTCAP3	CETN2			ORAI1	TMEM194A	KHDRBS1			CCDC47		HNRNPA3	COX18	FOXN2		MIER1	SURF1								EMP2	PPP3CB	SPCS3		MATR3	MMP14	HNRNPA3				TIGD2	FAM172A	TRIML2	C1orf61		ASTE1	CUL4B		TRPM7	RAP2A	ZNF28	SLC9A7		TTYH3					CHUK		SFMBT1	NET1						LASP1						LEPREL1			MYH9				HNRNPH2		B3GALNT1			PDZD11	ANXA6	CWC22	UBL3					FAM107B			FAM149B1					CALD1	CREBZF		FRMD4B			TRIM28	PUM1		MTF1	BZW1	MACF1	UBR4	AMN			GABPB1	SBF2	ERBB2IP			FAM122B				FANCD2		NF1	CTDSPL2		NPHP3			MARS	RAD1	GNA11						POGK		PHKA2	DLEU1	PIGW	ATP13A2										FAM3A																														VGF
	AFG3L2	WDR48	ARMC8	EIF3M			BRD1			PELP1	RRP1	PRKACB	ZNF232		LCORL	CETN3			PCNX	TTC21B	KHSRP			CCDC84		LYRM1	COX7A2L	FOXO3		MINPP1	SWAP70								EPAS1	SLC27A1	STX18		MBD6	PDE8A	LYRM1				TIPARP	FAM192A	TRMT11	CBL		ASXL2	CUTC		TSC1	RAP2B	ZNF302	SNX18		TYK2					CNN3		SFN	RCAN1						LEPROTL1						LIG1			MYO19				LCOR		B3GALNT2			PEX16	AP1AR	CWC25	UBN2					FAM120A			FAM160B1					CBFB	DICER1		FSTL1			TSC22D4	PUS3		MTFR1	C14orf28	MAFK	USO1	AMOTL1			GAK	SEC63	ERMP1			FAM173A				FAR1		NFATC3	DACT3		NRAS			MATN2	RALGPS1	GOLGA5						RCC1		PML	DLG3	PIKFYVE	BANP										FANCF																														VGLL4
	ARL4D	WDR82	ARRDC3	EIF5			C3orf14			PGRMC1	TMEM160	ASPM	ZNF277		LEO1	CGGBP1			PLEKHO2	USP7	KIAA0141			CCDC88A		MAFG	COX8A	FRS2		MLEC	TAF1B								EPB41	SPOPL	SUGT1		MCM10	SMARCA4	MAFG				TPCN1	FAM73A	TRMT6	CDYL		ATAD3B	CUX1		TTC37	RASA2	ZNF33A	SYT7		UAP1					CTBP2		SH3D19	SAE1						LGALS3						LIMK2			NDUFS3				LIFR		B3GALT4			PEX6	AP1G1	CXorf38	UGGT1					FAM131A			FAM160B2					CBX4	EXOC2		FTH1			TTBK2	PXN		MTMR10	C15orf41	MAGI3	USP22	ANKH			GALNT2	SLC27A4	ERN1			FAM174A				FASN		NFKB1	DAP		NT5DC3			MBD1	RASGRF1	GON4L						SPTAN1		PNN	DNAJA3	PIN4	BICD2										FBXL6																														VMA21
	ARNTL	WHSC1L1	ASNSD1	ELAVL1			CCNE2			PIGX	TRIM28	ZNF93	ZNF775		LHFP	CHAC1			SBF1	WAPAL	KIAA0355			CCDC88C		MAPK6	CPNE1	FTH1		MON1B	TBC1D1								EPB41L5	SRCAP	TBC1D9B		MCM7	ACP2	MAPK6				URB1	FAM96A	TSPAN14	CHMP1B		ATAT1	CWC15		TUG1	RASSF3	ZNF420	TFDP2		UBA5					GAN		SHMT2	TMEM42						LGALS8						LIN52			NF1				LIMK1		BAZ1B			PGGT1B	AP2A2	CXorf56	UHRF1BP1L					FAM134A			FAM168B					CBX5	FBXO8		FUCA1			TTLL5	PYGO2		MTMR9	C1orf106	MAN1A2	USP36	ANKRD11			GAN	SLC37A4	ESCO1			FAM177A1				FBXL16		NFX1	DGCR6L		NTF4			MBNL3	RB1CC1	GPD2						CLIC4		RAD23A	DPY19L1	PISD	BRMS1L										FCF1																														VPS13A
	ATP2B1	WIZ	ATAD3B	ELK4			CDC45			PIM1	AAMP	AAAS	ZNF821		LHFPL2	CHAF1A			SIK3	ZNF107	KIAA0556			CCL28		MED13	CPSF3L	GABARAPL1		MON2	TBC1D22A								EPC1	STXBP5	TCOF1		MPV17	ACTR6	MED13				WIPI1	FARSA	TSPAN9	CLASP1		ATF4	DAAM1		UBAP2	RBM12	ZNF512B	WBSCR27		UBE2A					HDGF		SIK3	WDSUB1						LIMK2						LINS			NFS1				LIN28B		BBX			PGS1	AP4E1	CXXC1	UQCRC2					FAM134B			FAM169A					CCNI	GOLGA5		FUCA2			TUBGCP2	QKI		MTRF1	C1orf210	MANBAL	VPS11	ANKRD12			GAPVD1	SMAD2	ESRRA			FAM179B				FBXO18		NFYC	DHRS3		NUAK2			MBTPS1	RBBP5	GPN1						LCP1		RNF121	DST	PLAA	BTRC										FCHO1																														VPS26A
	ATP5SL	XPO7	ATF5	ELOVL6			CDC6			PITPNC1	ACTB	ABCB9	SP1		LIN52	CHD8			SLC15A4	ZNF283	KIAA0907			CCM2		METRNL	CPSF7	GABARAPL2		MPDU1	TBC1D5								EPC2	TEX2	TESK2		MXRA7	AHCTF1	METRNL				WWP1	FASTKD5	TTC14	CLASRP		ATF7	DARS		UBAP2L	RBM25	ZNF594	XPR1		UBE2O					PIK3R4		SLC25A39	WEE1						LMAN2						LMO4			NIPBL				MME		BCAP29			PHF12	AP4M1	CYHR1	USP11					FAM13A			FAM195A					CDC37	HMG20B		FXYD3			UAP1	RAB10		MTRF1L	C1orf52	MAP2K4	VPS37B	ANKRD17			GATAD2A	SMG1	ETAA1			FAM195A				FBXW5		NKIRAS2	DHRS7B		NUDT4			MBTPS2	RBM15	GPR137						PDS5A		RNF2	HMOX2	PLEKHG4B	CAND1										FCHSD1																														VPS33A
	B4GALT2	YTHDF3	ATG2A	EMP2			CDCA3			PLOD3	ANKHD1	ABHD2	ALMS1		LIN54	CHEK2			SP2	ZNF692	KIAA1731			CCNG1		NF1	CRIM1	GALNS		MRPL18	TCOF1								EPHA1	TICAM1	THAP5		NCOA2	AHCYL2	NF1				ZC3H4	FBXO8	TTI1	CMIP		ATL2	DAZAP2		UBN1	RBMS3	ZNF697	ZCCHC11		UBN1					PSMA3		SLC25A44	AP3D1						LMBR1L						LMTK2			NRD1				N4BP2		BCOR			PIBF1	APC	CYP11A1	USP24					FAM174A			FAM20B					CDC42SE1	LBH		GABARAPL2			UBE2W	RAB11A		MTRNR2L8	C2orf43	MAP3K1	WBP2	ANKRD37			GATSL2	SOCS4	ETF1			FAM200B				FEZ1		NMD3	DMD		NUP188			MCM3AP	RBMX2	GPR155						TMBIM1		RNPS1	HNRNPA1L2	PLEKHH1	CBLL1										FDX1L																														VPS37C
	ITGA1	YWHAG	ATL3	ENAH			CDK1			PLTP	ANP32E	ABL1	BLM		LMNB1	CHID1			TANK	ATF7IP	KIAA1919			CCNI		OSBPL11	CRK	GALNT2		MRPL27	TET1								EPS8L2	TIMM23	TMEM109		NDFIP2	AHSA1	OSBPL11				ZDHHC2	FBXW11	TTLL1	CSK		ATP11A	DCAF12		UBXN6	RECQL5	ZNF850	BLOC1S1		UFC1					UBR1		SLC37A1	KLHDC3						LMO4						LNPEP			NUP214				NHS		BCR			PIGC	API5	CYTH3	USP31					FAM184A			FAM3C					CEBPB	MAML3		GALNS			UBIAD1	RAB11FIP4		MTX3	C6orf226	MAP3K11	WDR1	ANKRD9			GBA2	SPIRE2	ETV3			FAM21C				FLOT1		NOC4L	DUSP22		NUP93			MCRS1	RCC1	GRPEL2						ATG7		RPF2	ID1	PLXNB1	CCDC117										FES																														VRK3
	KCNN4	ZBTB40	ATP2C1	EPB41			CDT1			PMS1	ARL2BP	ACVR2B	C11orf24		LONRF1	CHKA			UTRN	ATL2	KIAA1958			CCNK		PITPNC1	CRKL	GALNT6		MRPL43	TFB2M								EPT1	TLK2	TMEM194B		NDUFB6	AMMECR1L	PITPNC1				ZNF143	FBXW4	TTPAL	CTTNBP2NL		ATP13A1	DCAF16		UVRAG	RFC1	ZNRF3	C17orf85		UNK					WDR1		SLC7A2	SRPK2						LRCH1						LNX2			PAPD4				NPAT		BECN1			PIGT	APPBP2	DAAM1	USP34					FAM46A			FAM43A					CHD2	MTRNR2L8		GAPDH			UBXN7	RAB11FIP5		MUL1	CAPZB	MAP3K4	WLS	ANKS1A			GCC1	SPTAN1	EXD2			FAM32A				FOXJ2		NOLC1	EAPP		ODF2L			MCTP2	RGS14	GSPT1						CBX5		SEC23A	INO80	POLA2	CCDC90B										FIZ1																														WARS
	MECR	ZDHHC7	ATP6V0D1	ESRRG			CECR2			POLA1	ARL6IP1	ADCY3	C21orf58		LPAR2	CHTF18			ZNF43	ATP1B1	KIF3C			CCNL2		PPM1B	CSDE1	GALT		MRPL54	THUMPD3								ERBB3	USP32	TMEM97		NUCB2	ANKH	PPM1B				ZNF281	FCF1	UBE2D3	DAAM1		ATP13A2	DCAF4		VGF	RIMKLB	ZSCAN29	CAPNS1		UPF2					ZMAT2		SLC7A7	UTP11L						LRRC41						LRP2			PDCD11				PIK3R1		BET1L			PIK3R1	ARCN1	DAP	USP47					FAM53C			FAM46A					CHMP1B	MUT		GAPVD1			VAMP2	RAB14		MXI1	CARKD	MAP4K3	WSB1	ANXA6			GCH1	STIM2	EXOC1			FAM3A				FRRS1		NR2C1	EFNB1		OGG1			MDFI	RHOBTB2	GTF3C1						CDC42SE1		SELK	JRKL	POLG	CEP97										FKBP1A																														WASL
	MSN	ZNF207	ATP6V1C1	ESYT1			CENPL			POLH	ARL6IP6	AGAP1	CBX6		LPIN1	CHURC1			ZNF461	CCAR1	KIFC1			CCS		PUS7	CSNK1G1	GAPDH		MTAP	TM9SF4								ERC1	ZNF324	TNRC18		NXN	ANKRD52	PUS7				ADAM8	FKBP2	UBE2E1	DHRS11		ATP1B3	DCAF6		VMA21	RING1	ZXDC	CARD8		USP42					ARIH1		SMAP2	H3F3A						LRRC8A						LRP6			PHF5A				PLA2G16		BHLHE41			PLOD3	ARF1	DAPK1	USP6NL					FAM65B			FAM49B					CHMP2A	NAA50		GAS1			VDAC1	RAB18		MYBBP1A	CAST	MARCH7	WSB2	AP1G1			GCLM	STRN3	EXOC3			FAM46A				FRS2		NR6A1	EFNB2		OGT			MDM4	RNF139	GTF3C5						IPO11		SENP5	MBP	POLI	CFDP1										GALNT2																														WBSCR22
	NACC1	ZNF598	ATXN2L	ESYT2			CENPQ			POLRMT	ARMC1	ARHGAP11A	CCDC141		LRCH4	CIC			ZNF57	CDC25C	KLF16			CD151		RANGAP1	CSRNP2	GATA3		MTERFD2	TMEM109								ERGIC3	ZNRF3	TRA2B		P2RY6	ARPP19	RANGAP1				AMOTL2	FLCN	UBE2J2	DPF3		ATP6V0A1	DCTN5		VPS11	RIPK1	ALDH5A1	CDC25C		VASN					CCDC47		SMU1	POP1						LRRFIP2						LRPPRC			PIK3C3				PLEC		BIRC6			PLRG1	ARF4	DAPK3	USP8					FAM76A			FAM50A					CIRBP	PHF5A		GAS6			VPS41	RAB2A		MYL6B	CCDC130	MARK2	WWP2	AP2A1			GCN1L1	TBL1X	EXOC5			FAM63B				FZD5		NRBF2	EPC2		OPTN			MED10	ROBO1	HDAC3						LMTK2		SHARPIN	MICAL3	PPM1H	CHM										GTPBP8																														WDR34
	OAZ2	ZNF750	ATXN7	ETF1			CHAF1A			POP7	ASCL2	ARID5A	CCNJ		LRRC42	CIRBP			ZNF704	CLDN11	KLF3			CD46		RBBP6	CSRP1	GATA6		MTF1	TMEM138								ERMP1	CYB5R4	TRIP11		PCGF3	ARV1	RBBP6				AP2A1	FLVCR2	UBE4A	DSTYK		ATP6V1C1	DCUN1D3		WBP2	RLIM	ARMC7	CERK		VCL					CCT4		SMYD4	ABCB8						LTV1						LRRC1			POLR3D				PNPT1		BLM			PNPLA4	ARF5	DCAF11	USP9X					FAR1			FAM57A					CLCN7	POC1B		GDF11			VPS54	RAB35		MYO10	CCDC47	MARK3	YTHDF3	AP3D1			GGA1	TNRC18	EXOC7			FAM76A				GABPA		NRD1	FAM118A		ORC2			MED6	RPP38	HEATR6						LRRC14		SHISA4	MKL1	PPM1L	CLPB										HINFP																														WDR4
	PI4K2B	NRP2	AURKA	EXOSC9			CLCN5			POT1	ASPM	ATAD2	CHCHD3		LRRC58	CIT			ZNF850	COASY	KLHDC2			CD81		REPS1	CSTF2	GATAD2A		MTIF2	TMEM87A								ERO1L	BTG2	TSEN34		PCSK6	BICD2	REPS1				AQP3	FMR1	UBL4A	DVL3		ATP6V1H	DCUN1D5		WLS	RNF169	BAG3	GLS		VPS33B					DDX19A		SOCS4	ABCC1						LUZP1						LRRC16A			PPP2R5C				POR		BMPR1A			PNPLA8	ARFGAP2	DCP2	UTY					FBLIM1			FAM60A					CLDN7	PRNP		GHDC			VTA1	RAB7A		MYO19	CCDC6	MAT2A	YWHAG	AP4M1			GIGYF2	UBQLN1	EXOSC5			FAM76B				GALK2		NRF1	FAM127C		ORC4			METTL14	RREB1	HELQ						RREB1		SMYD2	MXI1	PPP6R1	CTDP1										HLA-B																														WDR75
	PRRG1	RNF219	B3GALT6	EXT1			CLSPN			PPAN	ATP5G1	ATAD5	DNAJB9		LSM14B	CKAP2			INO80	CTAGE5	KLHDC3			CD99L2		RINT1	CSTF3	GBF1		MTMR2	TMF1								ERO1LB	CEBPD	TXNDC12		PDK2	BUB1B	RINT1				ATF1	FOSL2	UBL7	ELOVL1		ATP9B	DDIT3		WSB1	RNF216	BTAF1	IL1R1		VPS37B					GPS2		SPATS2	ACD						LYN						LRRC42			RAB5A				PRKCZ		BRCA1			POLR2A	ARFGEF1	DDAH1	VDAC2					FBXL5			FAM63B					CLK4	PTS		GJA5			WDTC1	RABGAP1L		NAA11	CCZ1	MAZ	YY1	ARAP1			GLE1	UBR4	EXOSC6			FAM96A				GALT		NRK	FAM133B		OSBPL8			MFN2	RSU1	HIPK1						ZC3H7B		SYNGR1	NANOS1	PRKAA1	CWC22										ILK																														WDR82
	S1PR3	STRN	B9D1	FADS1			DCAKD			PPARA	ATP5G3	BARD1	DZIP1		LSM2	CKAP5				DPYSL2	KLHDC4			CDC34		RPL13A	CTTNBP2NL	GCH1		MTMR4	TNPO3								ERRFI1	CIC	UBN1		PI4KA	C11orf30	RPL13A				BAG3	FOXO3	UBLCP1	EPB41L1		ATR	DDIT4		WWP2	RNF4	C6orf1	KLHL22		VPS53					GTF2H1		SPECC1L	ACOX3						LYRM1						LRRC8D			RAE1				RBM39		BRD2			POLR2C	ARFGEF2	DDIT3	VPS13D					FBXO18			FAM65B					CNNM4	SGK1		GLG1			WNK2	RABIF		NAA40	CD63	MBD2	ZBTB11	ARF1			GLTP	USP49	EXTL2			FAM98B				GAS2L3		NRP2	FAM135A		OSBPL9			MGAT1	RWDD2B	HIRA						ZNF654		TMED7	NAT9	PRKACB	DDX23										ITGA1																														WHSC1
	SAMD12	ZFP42	BANP	FAM177A1			DGKH			PPP5C	AURKB	BRCA2	ELK3		LSR	CKB				ELMO1	KLHL23			CDC40		RPS6KB1	CUL1	GDI1		MTPN	TNRC6A								ESCO2	CNNM3	UNK		PLCL2	C1orf213	RPS6KB1				BEND6	FRMD4B	UBN2	ETV6		B3GAT3	DDX19B		ZC3H11A	RNF40	C6orf47	SPEN		WDFY1					NHP2L1		SPTLC1	ACSS2						LYRM2						LSG1			RASA1				REXO2		BRD3			POLR2J	ARFIP2	DDIT4	VPS33B					FBXO34			FAM69A					CRKL	SLC16A3		GLRX3			WNT11	RALA		NAPA	CDC14B	MBNL3	ZBTB8OS	ARFGEF1			GLTPD1	VCP	EXTL3			FANCL				GATAD1		NUBP2	FAM98A		OVOL1			MGAT4A	SCAMP1	HIST1H4H						CACNA2D3		TMEM60	NEBL	PRPF4	DDX49										ITGA5																														XPOT
	SNRPA1	IER5L	BCAR1	FAM184A			DHFR			PQLC1	BPGM	BRPF3	GCHFR		LTBP4	CKMT1A				GINS4	KLHL28			CDC42SE2		SPAST	CUL4A	GDPD3		MTSS1L	TOMM40								ESRP1	COG3	UPF3B		PLD1	CBLL1	SPAST				BTN3A2	FTSJ3	UBR3	EXOSC4		B3GNT5	DDX43		ZC3H18	RNPEPL1	C8orf59	SSX2IP		WDR33					KDM5A		SRR	ACTR5						LYRM7						LSM14B			RBMS1				RPTOR		BRPF1			POU2F1	ARG2	DDX17	VPS4B					FBXO38			FAM76A					CSNK1D	SLC37A4		GLS			XPO5	RALGAPB		NAPEPLD	CDC37L1	MBTPS1	ZC3H11A	ARFGEF2			GLYR1	VTA1	EYA3			FARSA				GCC1		NUBPL	FBN1		PAPSS1			MGRN1	SDHAF1	HK1						FAM26F		TNPO2	NMNAT2	PRPS1	DGAT1										KATNB1																														YARS
	SPATA5L1	KDELR2	BCCIP	FAM3C			DTL			PRC1	C14orf166	C4orf21	GEMIN5		LYRM7	CKS2				MAP4K5	KRIT1			CDH1		SPRED2	CUL4B	GFOD2		MUT	TOMM70A								ESYT1	CRY2	USP5		PLEKHG4B	CD3EAP	SPRED2				C15orf39	FUBP3	UBTF	FAM120B		B4GALT7	DDX5		ZFP62	RNPS1	CAP2	TLCD1		WDR5					HEATR5A		SSBP4	APPBP2						MAFG						LZIC			RIOK1				RRBP1		BRPF3			PPID	ARHGAP24	DDX27	WAC					FBXO9			FAM76B					CSRP1	SSR1		GLUD1			ZBTB5	RALGDS		NAT14	CDK13	MDC1	ZC3H4	ARHGAP12			GMCL1	WAPAL	FAF2			FBXL15				GCHFR		NUDT6	FCHO2		PBX2			MICAL2	SEC22C	HKR1						KRAS		UBR1	NOTCH2	PRR14	DSTYK										LIN52																														YTHDC2
	TOR1A	NRAS	BCL7B	FAM53C			DTYMK			PRDX2	C17orf89	C5orf34	GSS		LYSMD3	CLK3				MPDU1	KSR1			CDK13		STARD7	CWC22	GGA1		MYH9	TPD52L2								ETF1	CSH1	VAMP3		POP5	CDC26	STARD7				CAPN2	FUCA1	UBXN2B	FAM192A		BCAP29	DDX50		ZFX	RPL21	CCDC101	WIPI1		WIPF2					USP36		STARD3NL	ARL16						MAGEB2						MAD2L1BP			RPF1				SLFN12		BTRC			PPIE	ARHGAP29	DDX42	WASL					FBXW4			FAM89A					DAP	STX3		GNPAT			ZDHHC21	RAP1A		NAT9	CDK6	MDM2	ZFHX3	ARHGDIA			GNA11	XRRA1	FAM102B			FBXO21				GCN1L1		NUFIP2	FEM1C		PCMTD1			MICALL2	SEMA4C	HSPH1						MAST4		WWC3	NOTCH2NL	PSMB10	DYM										LRRC45																														ZBTB25
	ZNF704	LDLR	BCL9L	FAM60A			DUT			PRKAB1	C9orf114	CASC5	GTPBP2		MAD2L2	CLN5				NPEPL1	LAMA5			CDK2		TAF7	CYB5R3	GIPC1		MYO19	TRIM73								ETS2	DKK3	VEZF1		PPAT	CDK8	TAF7				CD9	FUT8	UCP2	FAM43A		BCL2L13	DDX55		ZNF318	RPL38	CLASP2	C10orf54		YY1					CTSD		STAT6	AVPI1						MAGED1						MAP3K11			RPL27				SLMAP		C11orf30			PPME1	ARHGAP32	DDX5	WDR13					FDFT1			FAR1					DDX49	SUPT5H		GNPDA1			ZMAT3	RARS		NCBP1	CEP164	MED1	ZFX	ARHGDIB			GNAI3	ZDBF2	FAM103A1			FBXO28				GDAP2		NUP133	FHOD1		PCYOX1			MID1	SIRT2	HUS1						NRIP1		ZDHHC21	NRF1	PSMC3IP	EIF1B										MANSC1																														ZBTB39
	C10orf35	MSL2	BCLAF1	FAM76B			E2F1			PRKCD	CALM2	CCND1	MELK		MAGI1	CLOCK				NRP2	LARP4			CDK5RAP2		TPRG1L	CYTH1	GLCE		MYO1C	TRNT1								ETV4	FAM193A	VKORC1L1		PPP1R9B	CEP290	TPRG1L				CHIC2	FXYD3	UFC1	FBRS		BCR	DDX56		ACACA	RPLP2	CMTM4	CAV1		ZBTB10					TANC1		STAU2	BCAS3						MALT1						MAP7			RREB1				SYNCRIP		C11orf49			PPP1R11	ARHGEF11	DDX6	WDR33					FILIP1L			FARP2					DLX6	ZC3H12A		GPR116			ZNF260	RASA1		NCOA5	CES2	MED13	ZNF207	ARHGEF7			GNAQ	ZNF267	FAM115A			FBXO38				GEN1		NUP153	GADD45B		PDGFB			MIDN	SLC16A10	IDH3A						NUAK2		ZDHHC24	NTN4	PSME4	ENOX2										MAST2																														ZC3H13
	CAP2	PAPD7	BMP2K	FAM98B			E2F2			PRKDC	CCDC104	CCNE2	NARG2		MAGI3	CNBP				SKP2	LAS1L			CDK5RAP3		TTLL1	DAK	GLDC		NAA20	TSPAN4								EVI5L	GOLIM4	WASF2		PTP4A1	CLDN12	TTLL1				CYBRD1	FZD5	UNC13D	FNDC3A		BIRC6	DERL1		ACSF3	RPN1	COL1A2	CRBN		ZBTB45					C8orf59		STK16	BCKDHB						MAML3						MARK3			SART3				TLE4		C11orf58			PPP1R9B	ARHGEF35	DEF6	WDR44					FLVCR2			FASN					DNTTIP1	ACHE		GPR157			ZNF526	RBBP6		NCSTN	CHCHD3	MED18	ZNF292	ARL4A			GNAS	ZNF480	FAM118A			FBXO45				GINS2		NUP50	GEMIN4		PDLIM4			MITF	SLC19A3	IFFO2						OXR1		ZNF805	PCGF5	PSPH	ERO1LB										MAX																														ZDHHC4
	SEPN1	DHX40	BPHL	FBLIM1			E2F7			PRNP	CCDC12	CCNF	NUP88		MAGOHB	CNNM2				SLC29A2	LASP1			CDKL5		UBTD2	DCAF4	GLG1		NAA35	TTF1								EXOC1	GON4L	WNK2		PTPN4	CNOT1	UBTD2				FAM46A	GABARAPL2	USP16	FOSL2		BMP2K	DGUOK		AHCYL2	RPP14	DHX35	IFT27		ZBTB7B					GLCCI1		STON1	C19orf66						MANBA						MBD1			SCO1				TMEM50B		C11orf80			PPP2R5E	ARID4A	DENND4A	WDR47					FMR1			FBLN1					EFR3A	HIPK1		GPR160			ZNF620	REPIN1		NDUFS1	CHERP	MED24	ZNF76	ARMCX6			GNB1L	ZNF638	FAM120A			FBXO9				GIPC2		NUP62	GLE1		PDP1			MME	SLC30A9	IL6ST						PEAK1		GNPTAB	PELP1	PTAR1	ETFDH										MDK																														ZMAT5
	BRD1	GNA12	BPNT1	FBXL3			EXO1			PTCD1	CCNB2	CCNJ	PDE12		MAK16	CNOT3				SLC6A8	LBR			CDKN1A		UBTF	DCAF5	GM2A		NACC2	UBR3								EXOC4	KRI1	WTAP		RASGEF1B	DDX23	UBTF				GNA11	GCNT2	USP36	GDAP2		BRPF1	DHFR		ANKRD11	RPS27	EVI5L	STX5		ZC3HAV1					MMGT1		STX12	C1orf35						MANBAL						MBOAT7			SF3A3				TMEM63A		C12orf10			PRKAB1	ARID5B	DENR	WHSC1L1					FNIP1			FBN1					EIF2B3	ID3		GPX1			ZNF770	RERE		NEDD1	CHFR	MED25	AATF	ARNT			GNPDA2	ZNF845	FAM134A			FBXW2				GIT1		NUP98	GMCL1		PDS5B			MOCS3	SMARCA2	IPPK						PJA1		ARMC8	PI4K2A	PYGO2	FAM131A										METTL12																														ZMYM1
	CDCP1	PHLPP2	BUB3	FBXO3			FAM122B			PTDSS2	CDC45	CDC45	PHF12		MAP3K1	CNPY3				SQSTM1	LDLRAP1			CDKN1B		UBXN7	DCAF6	GOLGA2		NAPB	UCKL1								EXOC6	LATS2	XBP1		REEP1	DHX30	UBXN7				GTDC1	GGA1	USP8	GIPC2		BTRC	DHPS		ASCC3	RPS29	EXPH5	TMEM63A		ZCCHC8					TAF12		SUPT3H	C20orf24						MAP3K11						MCFD2			SHANK2				TOR3A		C12orf29			PRKACB	ARIH1	DFFA	WIPF2					FOXO4			FBN2					EIF4A2	ITGA3		GPX8			ZNFX1	REST		NEDD9	CHIC2	MESDC1	ACP5	ARPC5			GOLGA1	ZNRF3	FAM134C			FBXW7				GLDC		OGDH	HAUS3		PEG10			MON1B	SMCHD1	IRAK1BP1						SLC19A2		ATP1B1	PIGB	PYROXD2	FBF1										METTL13																														ZMYM5
	DZIP1	PPP6R2	BYSL	FBXO34			FANCD2			PTPLAD1	CDK1	CDC6	PHF13		MAPK14	COL12A1				SYMPK	LENG8			CDKN1C		ZBED4	DCAF7	GOLGA3		NCAPD2	UHMK1								EXOSC2	MTX3	ZCCHC6		RERG	DHX33	ZBED4				HES2	GGNBP2	USPL1	GK5		BZW1	DHX30		BTF3L4	RSU1	FAM118A	BTBD3		ZFYVE1					CREBZF		TAB1	C6orf106						MAP3K7						MCRS1			SHC1				VWA5A		C12orf4			PRKCSH	ARL1	DGKA	WIZ					FRAT2			FBRS					ELAVL1	ITPRIP		GRAMD3			ARHGEF5	RHOU		NEK8	CHMP4B	METAP1D	ACSF2	ARPP19			GOLGA2	ATP6V0A1	FAM168B			FECH				GLS		OPA3	HIRIP3		PEG3			MRPL13	SNX11	ISG20L2						TGFBR1		C10orf11	PIP4K2A	RAP2C	GALM										MIIP																														ZMYM6
	FPGS	AIP	C10orf95	FGFR1			FANCI			PTPN3	CDK5RAP3	CDCA7	PMP22		MARCH6	COL1A2				TBC1D9B	LEO1			CDKN2D		ZFP36L2	DCLRE1C	GPBP1		NCK2	USP32								EXPH5	NRP2	ZNF577		RNASEH2C	DIDO1	ZFP36L2				IRS2	GIPC2	VEZF1	GLTSCR1		C10orf32	DHX37		C4orf33	SACM1L	FAM20B	FKTN		ZFYVE20					USO1		TAF4B	C7orf60						MAP3K8						MDN1			SLC30A7				ZDHHC17		C12orf5			PRPF18	ARL2BP	DGKH	WSB1					FTH1			FBXL20					EPB41	NAB1		GRB2			GMPR2	RIC8A		NF2	CHPF	METRNL	AKAP12	ARRDC1			GOLGA3	ATRN	FAM172A			FIZ1				GNAQ		ORC1	HSPA9		PER2			MRPL54	SOS1	ITFG3						TRIM73		C11orf48	PLAGL1	RAPGEF6	GPT2										MOCS1																														ZNF114
	FRMD6	PLS1	C11orf80	FIGN			FBXO4			PTPRK	CECR5	CDK1	POLD3		MARCH9	COPE				THADA	LEPROTL1			CDR2		AIFM1	DCP1A	GPC1		NEDD1	UTP23								EXT1	NXF1	ZW10		RNPEPL1	DMXL1	AIFM1				KRT8	GIT1	VPRBP	GMPR2		C11orf24	DIAPH1		CCDC132	SAMD8	FUBP3	GLCE		ZHX1					A4GALT		TBC1D1	CACNB3						MAP4K4						MECP2			SLC39A9				ZNF385A		C16orf52			PRRC1	ARL4A	DHCR24	WTAP					FTL			FBXL5					ESYT1	RNF2		GTF2H2			GTPBP2	RIMKLB		NFATC2	CLPTM1L	METTL13	ARF5	ARSK			GOLGA5	F3	FAM175B			FKBP1A				GPN2		OTUD6B	IFT80		PEX10			MSL2	SPECC1	ITGB8						CASC3		CAMK2D	PPP1R9A	RASAL2	GTPBP2										MRI1																														ZNF148
	RPN1	CTDSP2	C15orf61	FLT1			FBXO5			PURA	CENPK	CDK14	RASGRF1		MAU2	COQ10B				TINF2	LHFP			CDS1		AMOT	DCP2	GPCPD1		NEIL2	VPRBP								EZH2	OASL	ZWINT		ROCK1	DNAJB2	AMOT				LYN	GIT2	VPS52	GNAS		C12orf4	DIS3		CCDC43	SCAMP4	GDPD1	IDH1		ZMYM2					AAK1		TBC1D5	CDK11A						MAP7D1						MED29			SRSF6				ZNF462		C16orf59			PRRG2	ARL4C	DHPS	XAF1					FUNDC1			FBXO11					FAM177A1	SLC6A8		H2AFY			RLIM	RIOK3		NGRN	CLTC	MICAL3	ARFGEF1	ASXL2			GOLPH3	FAM198B	FAM179B			FLYWCH1				GRAMD4		OXR1	INPP5A		PEX26			MTF1	SPG20	JMJD6						CCDC120		CAPZA2	PTPRK	RASSF1	GTPBP8										MRPL1																														ZNF200
	ABAT	SOCS2	C16orf13	FNDC3A			FEN1			PUS3	CEP55	CDT1	RCL1		MBP	COQ6				TMEM53	LLGL2			CDS2		ANP32B	DCTN4	GPR137		NEK7	WEE1								EZR	PPCDC	ACBD5		RPS6KA5	DYNC2LI1	ANP32B				MARVELD3	GJA5	WDR37	GRK6		C12orf44	DLAT		CCDC84	SCARB1	ITM2C	KIAA1715		ZMYND8					ADIPOR2		TBRG4	CDK2						MARK2						MED31			STK38L				ZSCAN21		C16orf70			PSEN1	ARL4D	DHRS3	XPO1					FZR1			FBXO18					FAM50A	TJP1		H3F3A			TMEM69	RND3		NME1-NME2	CNOT10	MID1	ARL5B	ATAD2B			GON4L	KIF11	FAM188A			FMN1				GRWD1		OXSR1	IPO11		PFKP			MTMR2	SRP54	KATNB1						CDC42BPA		CCT8	RBBP5	RBM34	HIGD2A										MRPS18B																														ZNF267
	ADAR	AKAP12	C17orf62	FOS			FIGNL1			PUSL1	CHAF1A	CENPQ	REXO1		MBTPS1	COTL1				TMEM55B	LLPH			CDV3		AP1B1	DDAH1	GRB2		NF1	XPNPEP3								FAM102B	PPRC1	KIF23		RSRC2	ENOX2	AP1B1				MBOAT2	GLTSCR1	WDR45	GTF2H1		C12orf73	DLEU1		CD2AP	SCFD2	LARS2	MBIP		ZNF160					AKT1		TET2	CDK2AP2						MAZ						MEGF9			SUPT4H1				SPATA18		C19orf66			PSMD6	ARL5B	DHX32	XPOT					GABARAPL1			FBXO34					FAM73A	UBAP2L		HBP1			DDI2	RNF111		NMNAT1	COPS3	MIOS	ARMCX6	ATAD3B			GPATCH8	PLEKHA6	FAM199X			FNBP4				GSK3A		P2RX4	IREB2		PGF			MTPAP	SSX2IP	KBTBD6						CHAF1A		CDCA8	RGS14	RFWD3	HMG20A										MSTO1																														ZNF415
	ADSS	CCDC59	C18orf54	FOSB			FOXC1			PVR	CHTF18	CEP55	RFX2		MBTPS2	COX7B				YOD1	LNPEP			CDYL		AQR	DDHD1	GREB1L		NFAT5	XRCC4								FAM118A	RNASEH1	POLM		SCAMP1	FAM168A	AQR				MXRA8	GNAI2	WDR46	HDAC5		C14orf142	DLX3		DAK	SCYL2	MAP7D1	MBP		ZNF217					ARID3A		TEX2	CEBPA						MBNL1						METTL12			SUPT5H						C1orf210			PSME3	ARL6IP1	DHX33	YES1					GABRE			FBXW7					FBXO11	ZC3H6		HEATR5A			SYNE1	RNF139		NOB1	CORO1C	MKLN1	ATF3	ATAT1			GPBP1L1	RAB10	FAM20B			FNDC3A				GSTM4		P4HA1	IRGQ		PGM2			MTPN	STAT1	KCTD1						CSNK1G3		DERA	RRP9	RGP1	IFRD1										MTF2																														ZNF436
	APC	CDYL	C19orf52	FOXP1			GCNT1			PVRL1	CIT	CHAF1A	STAM		MCM6	CPAMD8				ABCF2	LONP1			CEBPG		ATF3	DDX10	GRHL1		NIF3L1	XRN2								FAM126A	RSAD1	PSD4		SCOC	FASTKD1	ATF3				NFKB2	GOLGA3	WDR83	HOXB4		C16orf52	DLX6		DDX43	SDHAF1	MCAT	MDFIC		ZNF232					ATP6V1C1		TGFBRAP1	CHCHD2						MCM3AP						METTL2A			SYF2						C1orf35			PTK2B	ARMCX3	DHX36	YTHDF3					GALT			FCHO2					FBXO30	ZNF131		HELQ			ACTR1B	RNF145		NOL11	COX16	MLLT10	ATG2B	ATE1			GPR107	TAOK1	FAM46A			FNTA				GTPBP2		PACS2	KANK1		PGRMC1			MTRF1L	SYNC	KCTD5						DDX17		FADS2	SCAMP3	RHOT2	ING3										NAA11																														ZNF444
	ARFGAP2	FAM76A	C1orf35	FREM2			GINS1			PYGB	CKAP2L	CHEK2	STIP1		MDM1	CREB3L2				ABLIM1	LRCH1			CEP152		ATP9A	DDX17	GRINA		NIP7	ZBTB11								FAM135A	SLC9A1	AARS		SCYL1	FBXO11	ATP9A				NPAS2	GON4L	WEE1	ISY1		C16orf59	DMD		DENND1B	SEC22C	METRN	NCOR1		ZNF320					BTG1		THAP5	CISD3						MCRS1						METTL2B			TANC1						C1orf52			PWP2	ARMCX5	DHX8	ZBED5					GATAD2A			FEM1B					FGFR1	ATG2A		HERPUD1			ACTR3	RNF166		NOL12	CPSF3	MMADHC	BAP1	ATG7			GPS2	TFE3	FAM50A			FOS				HAUS3		PAFAH1B1	KBTBD2		PHC2			MYCN	TCTA	KIAA0195						GNA12		FAM26F	SCRN1	RIMKLB	INPP5B										NAF1																														ZNF518B
	ARHGAP19	LIN7C	C1orf50	G3BP2			GINS2			RAB3IP	CKB	CHSY1	TDRKH		MEA1	CRELD2				BECN1	LRRC8D			CEP57L1		BEX2	DDX18	GRPEL1		NIPBL	ZBTB44								FAM160B1	TMEM40	ABHD12		SDC4	FGFR1	BEX2				NRSN2	GPR137	WIBG	KCNG1		C18orf25	DNAJB14		DGKH	SEC23B	METTL1	NIN		ZNF436					CLDN12		THNSL1	CLK1						MDM2						MEX3B			TCP1						C20orf24			PXN	ARNT	DICER1	ZBED6					GBF1			FGFR1					FHL3	CDK6		HES2			API5	RNF43		NOL6	CRB3	MNT	BECN1	ATP11A			GRIPAP1	TMCC1	FAM53C			FOSL2				HOMER1		PAFAH1B2	KIAA1430		PHF21A			MYO10	TGFBRAP1	KIAA0226						GPAM		LAGE3	SLC16A10	RMND5B	INTS9										NAPA																														ZNF555
	ASNS	PPP2CB	C21orf58	GAPVD1			GMNN			RABEP1	COQ7	CLSPN	TMEM97		MED27	CRY1				CCT6A	LRRFIP1			CEP68		C14orf28	DDX19A	GRSF1		NKIRAS2	ZC3H13								FAM160B2	TUFT1	ANPEP		SELT	FLCN	C14orf28				OAF	GPS2	WRAP53	KIAA0232		C1GALT1	DNAJC1		DYNC1H1	SEMA4C	MIDN	PARP8		ZNF468					CLPX		THOC1	COL4A5						MDM4						MFSD11			TET2						C21orf59			PYROXD1	ARPP19	DIP2C	ZBTB11					GCNT2			FGFR2					FLT1	CTDP1		HEY1			ATAT1	RNPC3		NOL8	CRK	MORC2	BIRC2	ATP1B3			GSK3A	ZNF260	FAM63B			FRA10AC1				HOMEZ		PAIP1	KLHL7		PHF23			N4BP3	TLN1	KIF1B						IDH3G		SLC25A38	SLC27A4	RNASEH1	JOSD2										NARFL																														ZNF57
	ATG4A	SMCHD1	C22orf29	GARS			GOLGA8A			RABIF	COX8A	CSTF3	UBASH3B		MED6	CRY2				CHAF1B	LRRFIP2			CEP78		CASC3	DDX42	GTF2A2		NMNAT1	ZFC3H1								FAM173B	VPS18	ARMC1		SEPT8	FOXC1	CASC3				PATL1	GRPEL2	WWP2	KLHL20		C1orf106	DNAJC10		ERO1LB	SEMA6A	NOL6	PDIA5		ZNF585A					COX19		TIAM2	CSRNP2						MED14						MGA			TFCP2						C21orf91			QARS	ASF1A	DLG3	ZBTB17					GDI2			FIGN					FN1	DENND4B		HIVEP1			ATP1A1	ROMO1		NOM1	CSAD	MOSPD1	BLNK	ATP2C1			GTF2E2	ABR	FAM96A			FRG1B				HRH1		PAK1	KLHL8		PHKA2			NAA11	TMEM186	KLC1						MAP2K1		SLC4A1AP	SLC37A4	RNF185	KBTBD6										NAT9																														ZNF770
	ATP5D	VAPB	C2CD3	GEMIN6			HAUS3			RABL5	CYB5A	CYBRD1	USP10		MEGF9	CRYL1				CYB5B	LSG1			CGGBP1		CCPG1	DDX46	GYS1		NOB1	ZFPL1								FAM177A1	WDTC1	BMPR1A		SH3BP5	FTO	CCPG1				RAPGEF2	GTF2A2	XAB2	LPIN1		C1orf131	DNAJC14		EZH1	SEMA6D	NRP2	PPAT		ZNF644					CYB5R2		TIMM17A	CUL4A						MED23						MGAT1			TFG						C22orf29			QSOX1	ASPH	DLX4	ZC3H11A					GFOD2			FKBPL					FOSB	GRB7		HLA-E			ATXN7	RPL37A		NOP16	CSNK2A2	MTAP	C19orf10	ATP5I			GTF2F1	ARHGAP17	FAM98A			FRMD4B				IDI1		PAK1IP1	KPNA1		PHLDA2			NAA20	TMEM189	KLF4						NIN		SOCS6	SSX2IP	RNF38	KBTBD7										NCF4																														ZNF775
	C11orf74	ZNF587	C3orf14	GJA5			HELLS			RACGAP1	DBI	CYP1B1	USP9X		MEIS2	CRYZL1				FBXL12	LSM14B			CGRRF1		COX7A2L	DDX49	H3F3A		NOC2L	ZFYVE16								FAM188A	ZKSCAN5	C11orf82		SLC25A25	FUNDC1	COX7A2L				RBMS3	GTF2H1	XRCC4	LRRC28		C1orf210	DNAJC2		G6PC3	SEPT9	OAF	SEC22C		ZNF668					CYTH3		TIPRL	CWC25						MED31						MGEA5			TMCO1						C2CD3			RAB11A	ASXL1	DNAJA2	ZC3H4					GIGYF2			FLCN					FURIN	KIAA2026		HMGCS1			BACH1	RPL38		NOP2	CTR9	MTF2	C1orf61	ATP6V0A1			GTF2F2	CLOCK	FAM98B			FTSJ1				IFNAR2		PANK2	KRCC1		PHTF2			NAA35	TMOD3	KLHL21						RNF2		ST3GAL6	ST3GAL1	RNFT2	KLHL24										NDUFS7																														ZNF789
	CAMKK2	PISD	C4orf21	GK5			HIST1H1E			RAD18	DCAF11	DGKH	ZDHHC17		MEPCE	CSGALNACT1				HSPBAP1	LSM3			CHCHD3		CWC22	DDX5	HABP4		NOC3L	ZNF160								FAM199X	ZSCAN29	C14orf142		SLC35B4	FUZ	CWC22				RIN3	GTF2H2	YPEL3	MBNL1		C1orf50	DNAJC24		GAN	SERAC1	OGFOD1	SERINC2		ZNF789					DNAJA1		TJAP1	CXorf38						MED6						MLLT10			TMEM223						C2orf43			RAB13	ATAD2B	DNAJA3	ZCCHC2					GIT2			FLII					GALNT11	MAP4K4		HMHA1			BCL9	RPS21		NPAT	CXorf38	MTMR3	C4orf19	ATP6V0B			GTF3C1	CORO1C	FANCL			FUBP1				IFT81		PANX1	LARP1B		PIAS1			NARG2	TNIK	LCOR						SH3GL1		STK24	SULT1A1	RPE	KLHL8										NEU1																														ABHD14B
	CASD1	ATP1A1	C5orf56	GLIPR1			HIST1H2AH			RAD54B	DCAF15	DHCR24	ZMYM4		METAP2	CSNK1G3				MARCKSL1	LSM5			CHCHD7		CWF19L1	DDX52	HDAC5		NOL12	ZNF217								FAM20B	ADCK4	C3orf58		SRC	FYCO1	CWF19L1				SFT2D2	GTF3C1	YRDC	MED13L		C1orf86	DNAJC5		H1F0	SERPINF1	OXSR1	SRSF10		ZNF790					EIF3B		TLK2	DAP						MED7						MMS19			TOMM70A						C2orf49			RAB40C	ATE1	DNAJB1	ZFAND5					GK5			FLNA					GATA2	MICALL1		HOMEZ			C1orf21	RPS6KB1		NPM3	CYB561D2	MTUS1	CCDC25	ATP6V0E1			GTF3C3	DCLRE1C	FANCM			FUBP3				IGF2BP1		PAPD7	LETM1		PICALM			NBPF3	TOMM22	LMNB2						STC2		ZFYVE19	SUV420H2	RQCD1	LMBRD2										NIT1																														ABHD4
	CASP2	TNIP2	C6orf136	GLIS3			HIST1H2AJ			RAE1	DDX50	DHFR	ERLEC1		METTL12	CTH				MYNN	LTBP4			CHD4		CXorf57	DDX6	HEATR3		NOP58	ZNF22								FAM3C	IL1RAP	CCNB2		SSBP3	GABPA	CXorf57				SLC31A2	GTPBP4	YY1	MEGF9		C2orf43	DNAJC7		HES2	SERPINH1	PAF1	TMEM194B		ZNF823					ERLEC1		TM9SF1	DAPK3						MELK						MMS22L			TRAPPC10						C4orf29			RAB5A	ATF1	DNAJB4	ZFR					GLA			FLT1					GCNT2	PLXNA2		HPCAL1			C2orf44	RRBP1		NR1H3	DAGLB	MYCBP2	CHMP1B	ATP6V1A			GTPBP10	DMXL2	FASTK			FUZ				ING4		PARD6B	LINS		PIGN			NCAPD2	TOMM70A	LRCH1						STX4		ABHD5	TAOK2	RRAGB	LRRC45										NMNAT2																														ABI1
	CCNY	TTC3	C6orf62	GLYR1			HIST1H2AM			RALGPS1	DEK	DONSON	HEG1		METTL9	CTNNBIP1				PLEKHA7	LTV1			CHD6		DLX6	DEK	HEXDC		NOTCH1	ZNF330								FAM49B	LMCD1	CEP57		SUMO3	GALK2	DLX6				SLC7A7	H2AFJ	ZBTB17	MEIS2		C2orf49	DNMT1		IGF2BP2	SERTAD2	PLCL2	ANGEL2		ZNRF1					GALNT6		TMEM120B	DCAF11						METTL2B						MNAT1			TRIM44						C5orf30			RAB7A	ATF4	DNAJB6	ZHX1					GLCE			FMNL2					GK5	POU2F1		HPS3			C8orf58	RREB1		NRD1	DBN1	MYH10	CLDN3	ATP6V1E1			GTPBP2	DNAJB14	FAT1			FZR1				INO80		PARVA	LYAR		PIGX			NCKAP5L	TSGA10	LRCH3						TRIB3		AP1S2	TCF3	SCYL3	LYSMD1										NOL6																														ACOT8
	CHD8	ANKRD27	C9orf3	GNL1			HIST1H3D			RASGRP2	DHTKD1	DSCC1	LMO7		MEX3B	CUL4B				SIX5	LYSMD1			CHD8		FADS1	DENND5A	HEY1		NR1H2	ZNF677								FAM63B	MAPK13	COQ10B		TAB3	GLRX3	FADS1				SLC9A1	HIF1AN	ZBTB7B	MNT		C6orf106	DNTTIP2		ITGB4	SF3A1	POLR3A	ANKMY2		ZNRF3					GGNBP2		TMEM167B	DCUN1D3						MGA						MNT			TTC1						C5orf51			RALA	ATF6B	DNAJC13	ZIM2					GLG1			FMR1					GLI4	PPP1R1C		HS6ST1			CACNA2D3	RSF1		NRP2	DCAF12	MYNN	CLPTM1L	ATP6V1G1			H2AFX	DYNC1I2	FBXO11			G3BP2				INO80C		PC	MAP2K7		PIM3			NCOA5	TTC37	LUZP1						ZMYM2		ATG2B	TCTA	SDHAF1	MAX										NOM1																														ACYP1
	CHEK1	CALCOCO2	C9orf41	GOLGA3			HIST1H3G			RBBP8	DLG3	DTL	MEGF9		MEX3D	CUTA				YIPF6	MAGEB2			CHID1		GCNT2	DEPDC4	HIGD2A		NR1H3	ZNF701								FAM83D	PLCD3	CSRP2		TIMM17A	HAUS6	GCNT2				STX12	HIPK1	ZCCHC6	MTERF		C6orf136	DPH2		ITSN2	SH3PXD2B	RAB30	BNIP2		ADM					H3F3B		TMEM181	DEDD2						MGAT1						MPZL1			TTC14						C6orf1			RAP2B	ATG2A	DNAJC7	ZMYM2					GLS			FN1					GNA12	SLC38A6		HTRA1			CAPRIN2	RSL1D1		NSUN6	DCUN1D3	N4BP2L2	CNNM2	ATP6V1H			HAT1	FAM126B	FBXO18			G6PC3				IQCB1		PCBP2	MAPK13		PIP4K2B			NCSTN	TTN	LYRM1						ZNF131		B3GNT1	TNS3	SEC14L1	MCM3										NPPB																														ACYP2
	CSNK2A2	NAP1L4	C9orf69	GPC1			HIST1H4H			RCC1	E2F7	DUT	PMAIP1		MIB1	CYB5B				ABCA1	MAK16			CHMP4C		HIRIP3	DERL1	HK1		NR3C1	ZNF720								FAM89A	RTKN	DLD		TRIM25	HDGF	HIRIP3				TCIRG1	HIPK3	ZCCHC9	MTF1		C8orf76	DPH3		KLF16	SHANK2	RBM15	CANT1		C7orf26					KLF13		TMEM183A	DGCR14						MGLL						MRFAP1			UBLCP1						C7orf60			RAP2C	ATG2B	DNAJC8	ZMYM5					GLYR1			FNBP1					GOLGA2	UBE2L6		ICA1			CIC	RYBP		NUBP1	DDA1	NACC2	CRB3	ATP9B			HAUS3	FAM20B	FBXO28			GALK2				ISG20L2		PCYT1A	MCM6		PIP5K1C			NEAT1	TYW1	LYSMD3						C6orf1		BTRC	TRERF1	SENP7	MITF										NR2C2																														ADAM17
	CUX1	SMC3	CAB39	GRHL2			KBTBD6			RGS19	EBAG9	E2F1	SAP30L		MICALL2	CYFIP2				AP4M1	MAML3			CHMP5		KSR1	DHDDS	HLA-B		NR4A1	ZNF766								FAM91A1	SULT1A1	DYNC2LI1		TRMT1	HPS6	KSR1				TLE4	HIRA	ZDHHC7	MTPAP		C9orf114	DPM1		LETM1	SHMT2	RBM19	CCDC93		CLPB					NCK2		TMEM194A	DLX4						MGRN1						MRPL33			UNC45A						C9orf3			RAPGEF6	ATM	DNAJC9	ZMYND11					GMEB2			FNBP1L					GPCPD1	ZNF562		IER2			CLDN12	S100A13		NUDCD3	DDB1	NARG2	CRTC2	ATRX			HAUS8	FOXJ3	FBXO34			GALNT7				ISY1		PDCD10	MECP2		PITPNC1			NECAP1	U2AF1L4	MAGI3								C18orf21	TSEN2	SF3A1	MRPL50										NUDT3																														ADAP2
	CYB5R3	SSR1	CACYBP	GTPBP1			KIF11			RGS20	EIF4A1	E2F2	TDP1		MIS12	CYLD				B4GALT5	MANBA			CHPF		LRP2	DHFR	HMG20B		NRAS	ZNF808								FARSA	CLDN4	E2F6		TSPAN14	HRSP12	LRP2				TMC6	HLA-C	ZFAND5	N4BP3		CAB39	DPY19L3		MDFIC	SIDT2	RCCD1	CDC42BPA		COMMD3					NFIL3		TMEM50B	DNAJC1						MICAL2						MRPL4			USP8						C9orf40			RAPH1	ATP11B	DNM1L	ZNF207					GMFB			FNDC3A					HDAC5	ANKRD17		IFITM3			CNNM2	SAFB2		NUFIP1	DDHD1	NCOA2	CTTNBP2NL	ATXN2L			HBP1	GART	FBXO38			GAN				ITFG1		PDCD11	MEIS2		PITRM1			NECAP2	UBAP2L	MAML3								C19orf52	U2AF1L4	SF3A2	MTRF1										NVL																														AEN
	DACT3	PIP4K2B	CAMK2G	GTPBP10			KIF15			RIC8B	ELP4	E2F7	TLN1		MKI67	CYP11A1				C18orf56	MANBAL			CHRNA5		MCTP2	DHPS	HMGCS1		NSUN6	ZRANB2								FARSB	CRLS1	EGFL7		UAP1	IFRD1	MCTP2				TMEM2	HMGN4	ZKSCAN4	NCKAP5L		CAMK2G	DR1		MGAT4A	SIK1	RFT1	CIAPIN1		DHCR7					PKIA		TMEM91	DUSP22						MID1						MRPL44			USP9X						C9orf85			RASGRP2	ATP6AP1	DPP8	ZNF267					GNA12			FNDC3B					HEG1	NEDD4L		IFT46			COG4	SAP130		NUP153	DDX17	NCOA3	DAAM1	ATXN3			HDAC3	GTF2H2C	FBXO9			GAPVD1				ITFG3		PDCD7	MFSD8		PKN1			NEDD4L	UBE2W	MAN1A1								C2orf49	UXS1	SGMS2	MXI1										OGFR																														ANAPC11
	DENND5A	DNM2	CAMSAP1	HADH			LCORL			RNASEH2C	EPB41	EPS8	TWSG1		MKKS	DAXX				CTSF	MAP3K7			CHST12		MYO1B	DHRS11	HMGXB3		NTHL1	AURKB								FASTK	EGR1	ELAVL1		UBQLN2	IMMT	MYO1B				TNFSF10	HRAS	ZKSCAN5	NINJ1		CASP4	DSTYK		MREG	SIN3A	RILPL2	CPSF6		DUSP11					PKIB		TNK2	DUSP23						MID1IP1						MRPL49			VPS4B						CAB39			RBBP7	ATP6V0A1	DRAM1	ZNF362					GNA13			FNIP2					HOMER1	TCF12		IGF2BP2			COG6	SARS2		NUP214	DDX18	NCOA6	DHRS1	AZI1			HEATR5B	LARP4	FBXW11			GAS2L1				JUNB		PDCL3	MGEA5		PLCB3			NEDD9	UGCG	MAP2K7								C5orf34	WIZ	SLC10A3	NBR1										OSGIN2																														ANKFY1
	DHRS11	SLC39A1	CAMTA2	HAUS5			LHX4			RNF144A	ERBB2	EXO1	ZBTB34		MLST8	DCAF12				DHDDS	MAP3K8			CHST14		NBR1	DHRS3	HNRNPH1		NUDT1	DSC3								FBXL15	IMPA1	FAM171B		UNC93B1	INVS	NBR1				UEVLD	HSPA8	ZNF165	NIT1		CBL	DTX2		N4BP3	SKIV2L	RIN3	DCUN1D1		DYRK1A					PRR13		TOP1MT	EHBP1L1						MIER1						MSI2			VPS52						CACNA2D3			RBM28	ATP6V0D1	DSE	ZNF506					GNAI2			FOS					HOOK2			IL18			CSDE1	SCNM1		NUP54	DDX21	NCOR1	DNAJB9	AZIN1			HECTD1	MTOR	FBXW4			GAS7				KARS		PDE6D	MLST8		PLCE1			NEK9	UTP6	MAP4K3								C9orf85	XRCC3	SLC20A2	NFXL1										OVOL2																														AP1M1
	DIS3L	MCM3AP	CANT1	HEG1			LMNB1			RNF24	FAM83D	EXOC6	SPECC1		MMD	DCAF7				DHX16	MAPK7			CHURC1		NOB1	DHX33	HNRNPL		NUDT12	FAM120A								FBXO11	LIN28B	FAM200A		UROD	KBTBD6	NOB1				USP25	HSPA9	ZNF205	NUMB		CBLL1	DYRK1A		NFAT5	SLC16A5	ROBO1	DUSP23		EFNA5					PYGL		TP53INP1	ETV6						MINK1						MT2A			XRN2						CAMKK2			RBMS2	ATP6V1A	DSN1	ZNF638					GNB1			FOSB					IGF2R			INO80E			DAGLB	SCYL2		NVL	DDX42	NDFIP2	EHD4	B3GALNT2			HERC2	PRPF4B	FBXW7			GATAD1				KIAA0040		PDK1	MOCS2		PLD2			NF1	VTA1	MAP7								CUTC	ZC3H12A	SLC25A15	NTAN1										OXNAD1																														ARFGAP1
	DTD1	SLC35B4	CBFB	HEXA			MBP			RNPEPL1	FDFT1	FAM169A	ACOT9		MPDU1	DCAF8				EIF2S1	MAPKAPK2			CITED4		OTUD5	DHX36	HNRNPR		NUDT21	FAM76B								FBXO18	NFX1	FBXO7		VPS35	KIAA0907	OTUD5				ZNF468	IDI1	ZNF22	OGFOD2		CCAR1	DYRK2		PIM3	SLC20A1	RPS6KC1	EHBP1		GSK3B					SIN3A		TPP2	FAM160B1						MLF2						MTF1			YRDC						CAMTA2			REPIN1	ATP6V1H	DUSP3	ZNF706					GNE			FOSL2					IKBKB			INPP1			DDHD1	SDC1		NXF1	DDX5	NDRG3	EIF2S2	B3GAT3			HES1	PRRC1	FCF1			GATAD2A				KIAA0319L		PDXDC1	MPHOSPH6		PLEC			NFYA	WDR5B	MAPK6								CYB5D2	ZNF426	SLC35A2	PAF1										PDIK1L																														ARHGAP26
	EIF3B	TMEM2	CBL	HIPK3			MCM10			RNPS1	FH	FANCI	ADSS		MPI	DCLRE1C				ESRP1	MAPKAPK3			CKAP5		PIK3C2A	DHX38	HOOK1		NUP107	HDAC6								FBXO34	SLC44A5	FGFR1OP		VPS4B	KLHL24	PIK3C2A				ABTB1	IER2	ZNF24	PAFAH1B2		CCDC137	E2F4		POLB	SLC25A42	SAMD4A	FAM133B		HEXIM1					SRP54		TPST2	FAM174A						MLLT6						MTM1			YWHAB						CAPN7			REST	ATP9B	DUSP5	ZNF850					GNS			FOXN3					IQSEC1			INSIG2			DEDD	SDHAF1		OCIAD1	DDX50	NDUFC1	EIF3A	B3GNT2			HIPK3	RNF24	FCHSD2			GATAD2B				KIAA0753		PEX10	MRI1		PLEKHA1			NGRN	YTHDF1	MAT2B								DDT	ZNF695	SLC39A13	PCM1										PDP1																														ARID4A
	EIF4EBP1	ICT1	CBLL1	HIST1H2AG			MCM2			RPS6KA5	G3BP2	FAT1	AIF1L		MPV17L2	DCUN1D4				FZD6	MASTL			CLASRP		PLEKHH1	DHX8	HPCAL1		NUP214	MKI67								FBXO42	TAF9B	FUZ		WASL	LRRC8A	PLEKHH1				ARRDC3	IFNGR1	ZNF259	PDLIM2		CCDC51	ECE1		PPP1R11	SLC30A2	SETD8	GNA13		MEPCE					STK24		TRA2A	FAM57A						MMP15						MTMR4			ZBTB11						CAPNS1			RFK	ATRN	DYM	ZSCAN21					GOLGA5			FOXO3					IRGQ			INTS6			EGLN1	SEC13		ODC1	DEDD	NEBL	ENSA	BACH1			HIST1H3F	SLAIN2	FGFR2			GCN1L1				KIAA0895		PFAS	MRRF		PLEKHF1			NIP7	ZBTB24	MBD1								EED	ZNF746	SLC39A7	PHF13										PDSS1																														ARL3
	EPT1	NCOA3	CBWD2	HIST1H2AJ			MCM3			RTKN2	GALNT2	FBXO5	ARFGAP2		MRPL2	DDIT4				GBAS	MAT2B			CLCC1		PPP1R12A	DIAPH3	HPS1		NUP54	NCKAP1								FBXW7	TRIM22	GDI1		WIPI2	LYSMD1	PPP1R12A				CREBBP	IFT81	ZNF445	PLXND1		CCDC88A	EDEM3		PTPRM	SLC30A9	SKAP2	GORASP2		NCK2					TM9SF3		TRAF2	FANCF						MNT						MTOR			ZKSCAN1						CAPZA2			RFXANK	ATRX	DYNC1H1	CANX					GOLGB1			FOXP1					ITGB1			IP6K1			EPM2AIP1	SEC24A		OFD1	DENND4C	NECAB3	ENTPD6	BAP1			HIST4H4	SLC39A6	FIP1L1			GDI2				KIAA1429		PHC1	MVD		PLEKHM1			NIPBL	ZBTB44	MCRS1								ELOVL5	ZNF777	SLC7A7	PPP1R12C										PES1																														ARL8A
	ERAL1	PI4K2B	CBX1	HIST1H3B			MCM4			RTN3	GANAB	FHL1	ARHGAP42		MRPL24	DDT				GIGYF1	MATR3			CLDN19		PPP2R5C	DICER1	HS6ST1		NXT2	NEK2								FCHSD1	ZFP36L2	GRPEL1		XRRA1	MAD2L1BP	PPP2R5C				CST6	IGF2BP3	ZNF578	PSMA3		CD320	EDNRB		RNF2	SLC35B2	SLC6A6	IRAK1		OSBP					TNFAIP8		TRAF3	FANCG						MPG						MTRNR2L8			ZNF318						CARKD			RGL2	ATXN1L	EDC3	ABHD12					GOLPH3			FRMD6					JOSD2			ITGA1			EPS15L1	SEC31A		OGFR	DHX8	NEDD4L	ESYT2	BAZ2A			HKR1	ZNF232	FLOT1			GEN1				KIAA1432		PHF2	MYCBP		PLEKHO2			NKIRAS2	ZBTB6	ME2								FAM134C	ZNRF3	SLC9A3R1	PRIM1										PHKA2																														ARPC4
	EXOSC9	B3GALT6	CBX4	HIST1H4H			MCM5			SAE1	GIPC1	G2E3	ATAT1		MRPL49	DDX19B				GPAM	MAU2			CLDN23		RBM15	DIS3L	HSPA1A		ODC1	NPTN								FDPS	DUSP6	HIST1H1B		ZFAND2B	MAP2K6	RBM15				FAM198B	IL6ST	ZNF616	RAB8A		CDC27	EEF2K		ROCK1	SLMAP	SP1	MEF2D		PABPC1					TOMM20		TRAF3IP2	FBXO18						MRPL13						MUTYH			ZNF496						CASC5			RHBDD1	ATXN2L	EDEM1	ANKRD13A					GPC1			FRS2					JUND			ITGA6			FAM114A2	SEC61G		OSBPL11	DNAJA3	NEIL2	EXT1	BBC3			HLTF	ZNF330	FLOT2			GIGYF2				KIF11		PHF21A	NADSYN1		PLOD1			NMNAT1	ZDBF2	MED13								HIST1H2AG	ZRANB1	SMAD4	PRKCI										PHLDA1																														ASB1
	FAM57A	ETV5	CBX5	HMGB1			MCM7			SBF2	GLO1	GAS2L3	BCCIP		MSH2	DDX49				IFT80	MAZ			CLDN3		RFWD3	DKC1	HSPB1		OFD1	SMC3								FEM1C	ARFGAP1	HMGXB4		ZMYND8	MAX	RFWD3				KLC2	IMPDH1	ZNF622	RBMS3		CDC42BPB	EFCAB7		SACS	SMAP2	STXBP3	NEBL		PANK3					USP37		TRAPPC6B	FBXW9						MRPL23						MVK			ZNF587						CASD1			RHOQ	ATXN3	EEA1	ANKRD28					GPCPD1			FRYL					KDM4C			ITGB1			FAM135A	SECISBP2		OSBPL2	DNAJB14	NET1	FAHD1	BBX			HM13	ATP2C1	FLT1			GINS2				KLF13		PHIP	NAMPT		PLRG1			NOLC1	ZDHHC5	MED18								IGF2R	ARL4A	SMAD5	RALGAPA2										PI4K2B																														ASXL1
	FNBP4	OSBPL8	CCDC101	HMGN1			MYBL2			SCAMP4	GLS	GCNT1	BCOR		MSH6	DDX50				KCNE3	MBD1			CLIC3		RHBDD1	DLEU1	HSPB11		OGG1	TTK								FGD6	CLDN1	KDELC1		AKAP7	MEGF9	RHBDD1				NMI	INO80	ZNF644	RHBDF1		CDC42SE2	EGLN3		SCYL1	SMARCA2	TFCP2	PPFIBP1		PHTF2					XYLT2		TRIM52	FDXR						MRPL27						MXD3			ZRANB2						CBFB			RHOT2	AVPI1	EEF2K	ARF6					GPKOW			FSTL1					KIAA0232			ITGB4			FAM98A	SEMA6A		OSGIN2	DNAJC1	NF1	FAM76A	BCAS2			HMBOX1	BMPR1A	FLYWCH1			GIT1				KLHL18		PHKB	NAPB		PLXNB2			NOTCH1	ZNF182	MEX3B								KCTD6	ASPSCR1	SOCS3	RANBP10										PKP3																														ATP13A1
	FSD1	PTBP1	CCDC104	HN1			NBPF3			SEMA4B	GLUL	GINS2	BRD3		MSTO1	DDX54				MRPS30	MBD5			CLIP1		SLC7A2	DLX4	HSPB8		OGT	UHRF2								FIZ1	FBXO46	KDSR		ANXA7	MEN1	SLC7A2				PHLPP2	IQGAP1	ZNF689	RLIM		CDK10	EHBP1L1		SEC11C	SMG7	THAP5	RBM14		RAB28					ZC3HAV1		TRIM8	FEM1A						MRPL51						MYCBP			ZSCAN29						CBX5			RIC8A	AZIN1	EFHD1	ATF1					GPR107			FURIN					KIAA1143			ITPRIPL2			FLVCR2	SENP7		OXSR1	DNTTIP2	NF2	FBXO28	BCAS3			HMHA1	CCZ1	FNTA			GIT2				KLHL23		PIN1	NARS2		PMAIP1			NPAT	ZNF526	MFN2								LONP2	CCDC64B	SORBS2	RPIA										PLA2R1																														BCAP31
	FZR1	RABGAP1	CCDC109B	HNRNPA2B1			NCALD			SEMA4D	GPC4	GMNN	C19orf40		MTAP	DDX6				NAA30	MBNL1			CLK2		SMARCC2	DLX6	HTATIP2		ORC2	USP14								FKBP4	GMFB	KIAA1279		ARFIP1	METTL8	SMARCC2				TBC1D9	ITGB1	ZNF75A	RNF167		CDK12	EHD1		SKI	SMOC2	TIFA	RPS6KB1		RAD51AP1					HLA-E		TRIP12	FKBP2						MRPL52						MYH9			AKAP8L						CC2D1B			RIOK3	B3GALNT2	EFHD2	CAB39L					GPR137B			FUT8					KSR1			ITSN2			FREM2	SERTAD2		PAAF1	DPH2	NFATC2	FBXO3	BCR			HNRNPUL1	CELSR2	FOS			GLTSCR2				KLHL29		PIP4K2B	NBPF1		PNPLA6			NPRL2	ZNF551	MINPP1								MAD2L1BP	DENND2A	SP1	RPP21										PLEKHG4B																														BCL2L1
	GANC	SAE1	CCDC150	HNRNPR			ORC1			SEPT9	GTF2E1	GNG4	C6orf89		MTERF	DEDD2				PAK6	MCM3AP			CLK3		STX10	DMAP1	HTT		ORC4	ZNF880								FLCN	GYS1	KIF20B		ARL2BP	MGRN1	STX10				AGTPBP1	JUP	ZNF765	SEMA4B		CDK13	EIF1AD		SPIRE2	SMUG1	TTPAL	SLC25A13		RND3					YTHDC1		TRMT2A	FKBPL						MRPS10						MYO6			ANKLE2						CCDC101			RIPK1	B3GALT6	EFR3A	CC2D1B					GRN			FYN					LARP1B			JUNB			FUT11	SETD7		PACS2	DPP8	NFE2L1	FIGN	BECN1			HOMER1	DENND1A	FOSL2			GLYR1				KLHL5		PIP4K2C	NBPF3		POLR1D			NR1H2	ZNF77	MMP15								MAP7	FBXO42	SPATS2L	RSBN1										PLEKHJ1																														BRF2
	GAS7	SF3A2	CCDC47	HNRNPU			PANK4			SF3A2	H2AFV	H2AFX	CCDC126		MTERFD1	DERL2				PANK2	MDFI			CLK4		TGFBR1	DMWD	HUWE1		OSGEPL1	ASPM								FLII	KIF3B	LMNB1		C12orf76	NAPB	TGFBR1				ARHGEF3	KBTBD4	ZNF766	SEPT8		CDKL5	EIF2AK2		ST7	SNRK	USP6NL	SPG7		SNW1					CNOT8		TROAP	FLAD1						MTAP						N4BP3			CDK2AP2						CCDC130			RIPK4	B3GAT3	EGLN2	CLASP1					GSK3B			FZD3					LBH			KCTD12			GAN	SETX		PAIP2	DR1	NFYC	FLVCR2	BET1			HS2ST1	DUSP16	FOXC1			GNAI3				L3MBTL3		PIP5K1C	NCAPH		POT1			NR1H3	ZNF90	MOCS3								MYL12A	HSPA14	SPG21	SCAF1										PMPCA																														BTBD10
	GBGT1	SLC2A4RG	CCDC93	HOMER1			PBK			SH3BP1	H2AFZ	HCFC2	CCDC86		MTFMT	DEXI				PEX10	MDH1			CLTC		TMEM183A	DMXL2	ICA1		OTUD7B	CCNA2								FLT1	L3MBTL2	MAD2L1		CASP6	NDUFA3	TMEM183A				CDC14B	KCTD10	ZNF768	SGMS1		CDKN2D	EIF2B2		STX7	SOCS1	VLDLR	TFDP1		TFB1M					SUPT6H		TRUB1	FRAT2						MTF1						NAA40			IPO5						CCDC137			RNF14	B4GALT5	EGLN3	CNOT4					GTF2B			FZD5					LENG8			KDELR3			GOPC	SH2B2		PANX1	DSCR3	NHS	FTL	BHLHB9			HSP90AA1	GCN1L1	FOXJ3			GOLGA2				LEMD3		PITPNA	NFIL3		PPM1B			NR2C2AP	ABHD2	MOSPD3								NDUFA8	LRRC58	SPICE1	SCAMP3										POLE4																														C11orf57
	GCAT	SNRNP48	CCNA2	HOOK2			PCNA			SH3BP2	H3F3A	HELLS	CDC45		MTHFD1	DGCR2				PEX7	MDM2			CMAS		TSPAN12	DNAJB1	ICMT		OXSR1	CCNB2								FMN1	MTMR9	MAK16		CCNL1	NOP14	TSPAN12				CHMP6	KDM6A	A4GALT	SH3BP2		CFL2	EIF3J		SUCLG2	SOCS4	XPR1	TNIP2							ANKRD11		TSPAN31	G6PC3						MTIF2						NAAA			ME2						CCDC47			RNF214	BAHD1	EGR1	COL4A3BP					GTF2H1			FZD6					LEPROTL1			KHK			HIST1H1A	SH3BP2		PARG	DVL3	NHSL1	G3BP2	BICD2			HSP90B1	GTF2F1	FRMD4B			GOLGA3				LEPREL1		PITPNB	NFYC		PPP2CA			NR2F2	ABHD3	MSL2								NUDT6	MGAT4B	SRGAP1	SEPT8										POLR3K																														C12orf57
	HSCB	TXLNG	CCNB1	HOXB7			PIK3C2B			SLC20A2	HDGFRP2	HIST1H1A	CENPK		MTRNR2L8	DHCR7				PFKL	MDN1			CMC1		ZNF85	DNAJB14	IDH1		PAAF1	CENPE								FMNL2	TBC1D13	MMS22L		CCNT2	NOP16	ZNF85				DNAJC1	KIAA0355	ABHD13	SLAIN1		CHCHD1	EIF3M		TAF1	SOX7	ZNF330	TRIM24							ASAH1		TUBB6	GABRE						MTMR4						NANOS1			SLC23A2						CCDC93			RNF4	BAP1	EHD4	DPY19L1					H1F0			GAB1					LMF2			KIAA0895			IFT122	SH3BP4		PARVA	EAF1	NINL	GALT	BMP2K			HSPA1A	HERC4	FUBP1			GOLGA7				LMBRD1		PJA2	NME3		PPP2R5E			NR2F6	ACSL1	MTMR9								OGFOD1	PCNT	SSH2	SH3BGRL2										POM121C																														C14orf119
	ING3	C10orf88	CCT5	HRH1			PITPNC1			SLC29A1	HIF1A	HIST1H1D	CHAF1B		MUTYH	DHX34				PNPO	MEA1			CNDP2		ABR	DNAJC1	IER5L		PABPC4	CKAP2								FMR1	USP5	MRPS16		COX7A2L	NR4A1	ABR				RALGPS1	KIAA0907	ADAM8	SLC25A22		CHCHD2	EIF4A1		TET2	SPAG4	AKT3	VOPP1							COPB2		TUBD1	GADD45G						MTPN						NAP1L4			TNS3						CCNT2			ROCK1	BAX	EIF1B	EIF4G3					HDAC5			GAB2					LTBP1			KIAA1919			ISG20L2	SH3KBP1		PATL1	EHBP1L1	NKRF	GAN	BNIP2			HSPH1	HIF1AN	FUBP3			GOLPH3				LNPEP		PKN2	NOTCH3		PPP6R2			NR4A1	ADAMTSL4	MYBBP1A								RAD17	PLEKHM1	STAG2	SLC35B4										PPM1N																														C2orf44
	INTS10	CAMSAP1	CD320	HSP90AB1			PKD1			SLC30A2	HIGD1A	HIST1H2AG	CHMP1A		MXD3	DHX57				PRLR	MED18			CNKSR1		AMMECR1L	DNAJC10	IFRD1		PABPN1	GPSM2								FNBP1L	CADM2	MTMR4		ELMOD2	NTAN1	AMMECR1L				RILPL2	KIAA1432	AMMECR1L	SLC25A37		CHD7	EIF4G1		TMEM8B	SPAG9	ATXN7L3B	ZMYM4							DNAJA2		TYRO3	GAL						MVP						NARS2			TSC1						CCNYL1			RPE	BAZ1B	EIF3B	ELMO1					HDAC6			GABARAPL1					LTN1			KIDINS220			KCTD12	SHROOM2		PCGF2	EHD4	NR1H3	GCC1	BNIP3L			HYOU1	MAD2L1BP	FUCA1			GON4L				LPCAT4		PLCB1	NRSN2		PPTC7			NR6A1	AFF4	MYO5B								RAP2A	PTPN4	STARD13	SLC38A7										PRKCA																														C6orf136
	IRAK1BP1	COPA	CD47	HSPA14			PKMYT1			SLC35B3	HIST1H1B	HIST1H2AH	CPNE2		MYCBP	DIAPH3				PRMT5	MED25			CNNM4		ASXL1	DNAJC11	IGF2R		PACSIN3	HMMR								FNBP4	FAM200B	NAA38		EPN3	OGFOD1	ASXL1				SAMD4A	KIAA1919	ARG2	SLC41A1		CHD9	ELAC2		TP53BP1	SPATA7	BMPR2	ACSF3							DNAJC5		TYW1	GBF1						MXD4						NBN			TXNDC15						CCZ1			RPL7L1	BBC3	EIF4ENIF1	FLVCR2					HEATR5A			GABPA					MATN2			KLHL2			LATS1	SIAH1		PCM1	EIF3A	NR2F2	GLOD4	BPTF			IARS	MTAP	FUK			GOPC				LPGAT1		PLEC	PAN3		PQLC2			NRD1	ALDH18A1	NAPEPLD								REXO2	RABL2B	STOML1	SNAPC3										PSMB10																														CCDC115
	IREB2	TNPO1	CDC37	HSPA5			POLA1			SLC35E2B	HIST1H1D	HIST1H2AJ	DCUN1D3		MYO19	DLAT				RAB14	MED7			CNOT8		ATF5	DNAJC14	IGSF3		PAFAH1B1	KIF4A								FNDC3B	GADD45B	NCAPH		FAM115C	PACSIN3	ATF5				SHARPIN	KLF6	ASTE1	SORBS2		CHERP	ELK4		TRA2A	SPECC1L	C10orf12	ACSL4							DSG2		UACA	GCAT						MYO1C						NCAPG2			UHRF1BP1L						CDADC1			RPRD1B	BBS10	EIF4G1	GIT2					HECTD1			GALNT11					MBD3			KLHL22			LRCH3	SIX4		PCNXL3	EIF3H	NR3C1	GNA13	BRAF			ICA1L	PACS1	FUZ			GOSR1				LRRC16A		PLEKHG4B	PAPD7		PRDX2			NSUN6	ANKRD52	NARFL								SEP15	SEPHS1	STX10	STK10										PTRH1																														CCDC28A
	ITCH	LRP2	CDC42BPB	ID1			POLA2			SLC36A4	HIST1H1E	HIST1H2AL	DGCR2		MYO5C	DLEU1				RAD51AP1	MED8			COG3		ATG16L1	DNTTIP2	IL10RB		PAFAH1B2	LEPREL4								FOSL1	RHOV	NEK9		GPR116	PAFAH1B2	ATG16L1				BCR	KPNA4	BLNK	SRC		CHMP2B	ELMOD2		TSR2	SPG20	CKAP2L	DENND2A							ELF3		UAP1	GPCPD1						NAA20						NCK1			QTRTD1						CDC16			RPTOR	BCAP31	EIF4G3	GNAS					HERC2			GAN					MBTPS1			KPNA4			MANBA	SKI		PCSK7	ELAC2	NSD1	GNB1	BRI3			ICT1	PGM2	FZR1			GPATCH4				LRRC41		PLEKHH3	PARD6A		PRKX			NUDCD3	ARMCX5	NAT14								SLC25A24	SLC25A40	STX6	SYDE1										RAB32																														CCDC57
	KAT2A	TOP2B	CDC5L	IDH3G			PSMC3IP			SLC37A4	HIST1H2AJ	HIST1H2AM	DHX35		N4BP3	DLG1				SELO	METRN			COMMD6		ATXN7	DOCK7	IL13RA1		PAN2	NUCKS1								FOSL2	SERTAD1	NSF		GPRC5C	PANK4	ATXN7				BIN3	KTI12	C2orf49	ST20		CHMP4C	ELP2		VWA5A	SPOP	DBR1	HADHA							PLK3		UBAP1	GPKOW						NAA35						NCOA4			TFRC						CDC34			RRN3	BCAS3	EIF5B	GNB2					HIAT1			GAS6					MFN2			KRAS			MARCH7	SLC25A22		PCYT1A	EPB41L5	NSF	GOLGA5	BTAF1			ID2	POLDIP3	G3BP1			GPBP1L1				LRRC61		PLEKHM2	PCGF6		PRPF18			NUDT21	ATP6AP1L	NEDD1								SLC25A4	SOCS5	STXBP1	THAP11										RAB38																														CCDC77
	KBTBD6	MDC1	CDC7	IFRD1			RAD51			SLC4A3	HIST1H2AM	HIST1H3F	DTYMK		NAA35	DLGAP5				SHPRH	METTL14			COPB2		BCAR3	DOHH	IL6ST		PAQR8	BBX								FOXC1	SPATS2L	PAF1		HERC1	PEX14	BCAR3				C15orf48	LAMA5	C3orf14	STAT6		CHPF	EMG1		WWTR1	SREBF1	DCAF4	PJA2							SLC35E3		UBTD2	GPR98						NAA38						NDUFB6			DECR2						CDC37L1			RRP36	BCLAF1	ELL	GPR180					HIPK1			GATA2					MGAT4A			L1TD1			MARVELD2	SLC29A2		PDCD11	ERBB2IP	NUFIP2	H3F3B	BTBD7			IDH3A	PPP2R5E	G3BP2			GPC1				LRRC8A		PLS1	PDCD2L		PRPF4B			NUDT3	AXIN2	NEDD9								SLC2A13	TEX2	STYX	TIMM22										RBM42																														CDC34
	KIAA0020	PIP5K1C	CDCA3	IFT20			RASGRF1			SLC7A1	HIST1H4C	HIST1H3G	DUSP12		NAA50	DLX4				SLC19A3	METTL2A			COPS4		BCLAF1	DPH2	ILK		PARD3	CCAR1								FOXJ3	ZBTB7B	PAFAH1B1		HMG20A	PHF12	BCLAF1				CD274	LARP1B	CCDC104	STX7		CHST11	EMP3		CHCHD3	SRPR	ENTPD4	SAR1B							TMEM64		UHRF1BP1L	GTF2B						NAGK						NDUFS1			HOOK1						CDC6			RRS1	BDP1	ELP2	HDLBP					HIST1H2BK			GATA3					MGRN1			L3MBTL3			MED23	SLC2A1		PDCL3	ERCC5	NUP188	HIAT1	BTG1			IDH3G	PURB	GADD45B			GPC4				LRSAM1		PLXND1	PDE7A		PRR5			NUMB	BCAR3	NEK4								SRP19	TGFBR3	SURF2	TMEM115										RCAN1																														CDC42BPG
	L3MBTL2	AMOTL1	CDH23	IFT57			RBL1			SLC7A7	HMGN1	HIST1H4C	EEF2K		NAB1	DNAJB11				SLC27A2	METTL3			COQ10B		C12orf5	DPH3	IMMP2L		PARVA	CCDC12								FOXK2		PDLIM3		KIAA0368	PHF23	C12orf5				COL1A2	LASP1	CCM2	TEAD1		CHTF8	ENY2		CMIP	SRRM1	GOSR1	SOS1							VPS26A		UMPS	GTF2H5						NAGLU						NFATC2			HSD17B4						CDCA7			RSF1	BECN1	EMD	HELZ					HMG20A			GATAD1					MICALL1			LAD1			MKNK2	SLC35A2		PDE12	ESCO1	OCLN	HSPA4	BUD31			IFFO2	SERINC1	GALK2			GPD2				MAFG		PMS2	PDIK1L		PRRC1			NUP214	BCL9	NF2								SRP54	TTC7B	SYT1	TOP3A										RFX5																														CENPT
	LIG3	CHMP6	CDH3	IGBP1			RMI1			SMAD4	HNRNPA0	HIST1H4H	ELAC2		NAP1L1	DNAJC30				SNX11	METTL5			CORO1B		CAB39	DPM1	INADL		PATL1	CKAP5								FOXN2		PHF11		LCP1	PNKD	CAB39				DHDDS	LATS2	CCNT1	TEAD3		CLCN5	EPHX1		HSPH1	SRSF1	IQCE	VANGL1							XAB2		USP19	GTPBP2						NANOS1						NFE2L1			PTGR2						CDK1			RWDD2A	BEND6	EML4	HNRNPL					HMGB3			GATAD2A					MPV17			LAMA5			MTUS1	SLC44A1		PDE4D	ETV6	OGT	HYOU1	BYSL			IFT52	SERTAD2	GALNT3			GPN1				MAGED1		PMVK	PGRMC1		PRRG1			NUP50	BEAN1	NFKBIL1								SYF2	TUBB2B	TAB3	TRPC4AP										RNF128																														CGB
	ME2	EPRS	CDK1	IGF2R			RRM2			SMC5	HNRNPAB	HMGB2	ERLIN1		NAP1L4	DNAJC7				TIMM44	MFSD5			CORO1C		CCDC8	DSCC1	INPP5F		PATZ1	FARS2								FOXN3		POLE2		LTBP1	POLR1A	CCDC8				DSTYK	LEMD3	CCR1	TEX261		CLK2	EPN1		KLHDC3	SRSF5	KDM4A	ACAA2							AP1M1		USP27X	HRSP12						NAPEPLD						NFYC			TIPIN						CDK11B			SAMD4A	BHLHE40	ENTPD5	LRRC16A					HMGCR			GATAD2B					MRRF			LAMC2			MYL9	SLC7A4		PDGFB	EXOC1	OPTN	ICA1	C11orf30			IFT74	SLC9A3R1	GANC			GPS1				MAN1A1		PNO1	PHLDA3		PRTG			OBFC1	BOD1	NFXL1								TASP1	WDR5	TAF10	TRUB1										RNF34																														CHD9
	MED1	IFI16	CDK10	IGSF8			SAC3D1			SMC6	HNRNPC	IFT81	FAM175A		NARFL	DNAL1				TSPYL4	MGA			CORO7		CDH3	DSG2	INSIG1		PCBP1	KIAA1143								FOXO3		POLR3K		MECR	POLRMT	CDH3				INPP1	LIN28B	CD53	TNFAIP2		CLOCK	ERBB2		LCORL	SSBP3	LTBR	ACER2							ATXN7L3B		USP36	HSPA1A						NAV1						NHLRC2			VPS35						CDT1			SAR1A	BHLHE41	ENTPD6	MAML3					HMGCS1			GCC1					MSI2			LAMP1			NAV1	SMARCA2		PDHB	EXOC5	ORMDL3	INPP5A	C11orf84			IGF1R	STAG2	GAPVD1			GPX8				MAP2K3		POGK	PLEKHA1		PSEN1			ODC1	C17orf85	NIPSNAP1								TBC1D12	ZNF32	TAF1A	TSC2										RPAP2																														CHST11
	MTHFS	NCOA6	CDK16	IKBKB			SERTAD4			SMPD4	HSPA8	KIF11	GALNT3		NASP	DNM2				U2AF1	MGAT1			COX19		CGA	DSN1	INTS2		PCNXL3	KLHL5								FUBP1		PPAN		MRPL55	PRAF2	CGA				INPP5K	LLPH	CDC5L	TPCN1		CLPTM1	ERBB2IP		M6PR	ST20	MATN2	ACSL3							BMS1		USP49	HYAL2						NBR1						NOL6			NFKB1						CEBPA			SART1	BIRC2	EP300	MARK2					HMGN2			GDI1					MTPAP			LAPTM4A			OPA1	SMARCA5		PDIK1L	FAF2	OSBPL11	KCNK1	C12orf49			IGF2BP2	SUPT5H	GAS2L1			GRAMD2				MAP3K1		POLE	POLA1		PSMB10			OGT	CAPN2	NME2								THAP1	GATSL2	TAX1BP3	TTBK2										SAMM50																														CIRH1A
	NAA40	NFKBIB	CDK2AP2	ILF3			SHCBP1			SNRK	IARS	KIF15	GEMIN4		NAV1	DOLPP1				ZFP36L2	MGAT3			COX7A2L		CGRRF1	DUSP16	IP6K2		PCYT2	LMNB2								FUS		PRC1		NINJ1	PRCC	CGRRF1				KIF16B	LMAN2	CHTF8	TSC22D2		CMC1	ERCC1		NR6A1	STK38L	MCM3AP	ANKIB1							C14orf2		USPL1	IER2						NCAPD2						NOP2			MMP19						CELSR1			SASS6	BLCAP	EPHA2	MTRNR2L2					HMHA1			GFPT1					MYH10			LETM1			ORAOV1	SMCHD1		PDSS1	FAM110A	OXSR1	KLF13	C12orf5			IGF2R	SYNRG	GATAD2A			GTF2F1				MAP3K11		POLE4	POLR1A		PSMC6			ORC2	CASP3	NRP1								TMEM41B	AKNA	TBC1D2	TTLL4										SAR1B																														CLASRP
	NADK	POM121C	CDKAL1	INO80			SIX4			SNRNP25	INCENP	KLHL29	GTF2F2		NCALD	DPP3				ANO9	MICALL1			COX8A		CHD4	DYNC1LI2	IRAK4		PDAP1	THRAP3								G3BP2		PYCR2		NRP2	PRMT6	CHD4				LMBRD2	LMBRD2	CLDN12	TSC22D4		CMPK2	ERCC4		OSBPL1A	STOM	MECR	ARHGAP10							C15orf40		VAMP4	IFI30						NCKAP5L						NOTCH1			MPHOSPH9						CENPV			SCARA3	BLMH	ERBB3	MYCBP2					HMOX1			GGA1					MYNN			LIMS1			OSBPL11	SMS		PER2	FAM174A	P4HTM	KLHL7	C15orf39			IL13RA1	TET2	GBA			GTF3C1				MAP7D1		POLI	POLR2J3		PTER			OSBPL11	CCDC91	NSUN5								TOMM5	BRIP1	TBC1D2B	UBE2D1										SCLY																														CLEC11A
	NANP	ROBO1	CDKL5	INPP5A			SLC6A4			SNX12	ING1	LANCL1	HDAC10		NCAPD2	DRG1				B4GALT2	MID1IP1			CPD		COPS2	DYNLL1	IRF1		PDLIM2	ZWILCH								GAB1		R3HDM1		OSBPL9	PSMD2	COPS2				LONRF1	LMNA	COPS2	TTPAL		CNNM3	ERICH1		PSME3	STT3B	NF1	ARMC8							CLN8		VMA21	IFT20						NCSTN						NPAS2			RAB3D						CEP76			SCO1	BMI1	ERC1	MYH10					HNRNPA3			GGNBP2					NDUFA10			LIPH			PI4KA	SNRPB2		PEX1	FAM179B	PABPN1	LAMP2	C15orf41			IL6ST	TMEM167A	GBA2			GTF3C3				MAPK8IP3		POLR2A	PPP1CB		PTGES			OVOL1	CCNT2	NUDT21								TRAFD1	C2orf43	TBCK	UTP11L										SGMS2																														CLOCK
	NUDT16	RRP7A	CDKN1B	INSIG1			TFAP4			SOCS3	KIF14	LIG1	HLA-A		NCK2	DSTYK				C8orf33	MINK1			CPNE1		CSGALNACT2	E2F2	IRF6		PDXK	ABHD13								GADD45A		RLIM		PDS5A	RANGAP1	CSGALNACT2				MAP1LC3A	LNPEP	CWC25	VCPIP1		CNOT10	ESRRG		ARMCX6	STXBP1	PBX2	ARNTL							DHDDS		VPRBP	IL13RA1						NDUFB5						NPM3			SLC35B4						CHD7			SCYL2	BMP2K	ERRFI1	NBR1					HPS3			GIGYF2					NEDD1			LMAN2			POM121	SNTB2		PEX14	FAM188A	PAFAH1B1	LPP	C16orf72			ING3	TMEM70	GCC1			GTPBP3				MARK3		POLR2J3	PPP1R12C		PTPN1			P2RY6	CCNY	NUP214								WDR43	CHD8	TBL3	VPRBP										SH3RF1																														CNOT2
	NUP62	SLC19A2	CDV3	IPO5			TIFA			SPATA2	KPNA2	LMNB1	HMGXB4		NCKIPSD	DVL3				CACNB3	MINPP1			CPNE3		CSNK1D	E2F4	IRS2		PDZD11	AP1AR								GADD45B		ROGDI		PGRMC1	RBL1	CSNK1D				MED20	LPCAT4	CYHR1	WWP2		CNP	ETF1		BCOR	SULF2	PCCA	ATF5							DHX8		VPS13B	JAK1						NDUFS2						NR2C2AP			ANKRD40						CHD9			SDF2	BNIP2	ESCO1	NPHP3					HSD11B1L			GIPC1					NFYB			LPGAT1			POM121C	SNX11		PEX3	FAM3A	PAFAH1B2	LTN1	C17orf85			ING4	TNKS	GCN1L1			GTPBP8				MCM10		POU2F1	PPP1R8		PTPRK			PABPN1	CDK12	ODC1								XKR8	CNNM4	TBPL1	VPS41										SLC25A40																														CNST
	OSGIN2	ZNF488	CENPF	IRF6			TMPO			SPATS2	LCLAT1	MCM10	IL17D		NEDD1	DYNC1LI1				CD274	MIS12			CPT1C		CUL5	E2F7	ISCA1		PEF1	ARID5B								GANAB		RRM1		PHF3	RPP21	CUL5				MYLIP	LPP	DAAM1	ZBTB11		CNST	EXD2		BMP4	SUN2	RAB11FIP2	ATRX							DHX9		VPS18	JOSD2						NDUFS3						NR2F2			FLNB						CHERP			SEC23B	BPTF	ESRP1	PSD4					HTATSF1			GIT1					NHS			LPIN1			PRKCA	SNX3		PFDN6	FAM46A	PAK4	MAFF	C18orf32			INO80B	UBN2	GDAP2			GXYLT1				MCM3AP		PPFIBP1	PPP3CC		PTRF			PACSIN3	CHKA	OGT								ZNF444	DDAH1	TBRG1	WDTC1										SLC38A6																														COG2
	PBX2	CDC34	CENPI	IRGQ			TOM1L1			SPIN1	LDHB	MCM2	KAT5		NEK4	DYNLL1				LMO7	MLEC			CRAT		DDB2	EBAG9	ISCA2		PER2	BRD7								GAPVD1		SCYL3		PPP2R5C	RRS1	DDB2				PEX11B	LRP1	DDX52	ZBTB25		COG4	EXOC2		CAMK2D	SUPT6H	RPS6KA5	BTBD7							EIF5B		VPS54	KANK2						NECAP1						NRBP1			FRG1B						CHFR			SEC24A	BRAF	ESRP2	PSMC5					ICA1			GK5					NIPBL			LPIN2			PSPC1	SOX4		PGAM5	FAM83H	PAPD5	MAP3K11	C19orf66			INPP4A	WDR55	GDI2			H2AFX				MCM8		PPIL4	PRKCD		PUS7L			PAFAH1B1	CHN2	PACSIN2								ZNF622	EPB41L3	TFG	ZNF446										SMARCAD1																														COG3
	PCK2	DRAM1	CENPN	ITGB1			TOP2A			SPRY4	LGALS1	MCM4	KLC2		NHLRC2	DYNLT3				PHIP	MLLT6			CRB3		DHRS11	ECE2	ISCU		PEX10	CHD3								GAR1		SLC25A39		PSD4	RTTN	DHRS11				PIAS1	LRP10	DGKZ	ZBTB7A		COPS4	EXOC3		CC2D1B	SYT17	RRP8	C6orf141							FAF1		WDR74	KLF4						NECAP2						NT5DC1			HDAC2						CHIC2			SECISBP2	BRCA2	ESRRG	PSMD8					ID3			GLI3					NR6A1			LRRC16A			PTPN14	SP6		PGM3	FAM96B	PARD3	MON2	C19orf70			INPP5F	ZCCHC7	GEMIN6			H2AFY				MCRS1		PPM1B	PTP4A2		PWP2			PAFAH1B2	CHSY1	PAN2								ACTR3B	FKTN	TGIF2	ZNF451										SPNS1																														COMMD5
	PFAS	HIST1H3F	CEP120	ITPRIP			UHRF2			SRR	LRRC14	MCM6	KLHL2		NHS	E2F2				PRDX3	MPG			CREB1		E2F3	EED	ITFG1		PEX2	ELOVL5								GAS2L1		SLC25A42		RAB5B	SCAF1	E2F3				PPM1N	LRRC41	ELMO1	ZNF318		COPS6	EYA3		CLCN6	SYT7	TRERF1	CAV2							FAM105B		WDR92	KRT18						NEDD9						NTAN1			MTHFS						CHMP2B			SELO	BRDT	ESYT1	RAB13					IDH3A			GLI4					NRP1			LRRC8A			PTPN3	SPICE1		PGS1	FBXO28	PARD6B	MTERF	C1GALT1			INSIG1	AK4	GGA1			H3F3B				MED17		PPP1CB	PTPN13		PWWP2B			PAPD4	CIC	PAPD4								AFTPH	GRAMD1A	THOC5	ZNF780A										SPSB2																														COQ4
	PGAP2	HN1L	CEP250	JDP2			USP49			SRRT	MCM3	MCM7	MAD2L1		NIF3L1	E2F3				SLC25A37	MPPE1			CREBL2		EEA1	EEF1D	ITGA3		PEX6	FAM168B								GATAD2A		SLC39A13		RBMS2	SCAMP3	EEA1				SLC9A7	LRRC8A	FADS1	ZNF335		CORO1B	EZH1		CTSA	SYT8	UBN2	CBR4							FAM98A		WHSC1	KRTCAP2						NF1						NUB1			ERLIN2						CHPF2			SELT	BRPF3	ESYT2	RFWD3					IDH3B			GLS					NSUN4			LYPLAL1			PYGB	SPRY4		PHF20L1	FBXW4	PATZ1	MTRNR2L2	C1orf198			INTS2	ATAD5	GIPC1			HAUS8				MED30		PPP1R10	PTPN4		PXN			PAPD7	CLASP2	PAPD7								ANKRD13A	NUP188	TIMM8A	ZNF780B										SYDE1																														COQ5
	PIGU	LATS2	CEP57L1	JMY			YEATS4			SRSF2	MIER2	MEIS2	MARCKSL1		NIN	E2F7				TSC22D4	MRP63			CREG1		EGLN1	EEF2K	ITGA6		PFKM	HYLS1								GATAD2B		SPATS2		RNF216	SERBP1	EGLN1				TESK1	LRRC8D	FAM160B1	ZNF415		COX7C	FAM107B		CUL5	TACC1	XRCC6BP1	CCNB1IP1							FNBP4		WIZ	LANCL1						NFS1						NUDC			RXRA						CHTF18			SEPT10	BRWD3	EXOC7	RPRD1B					IFRD1			GLYR1					ODF2L			LYRM2			RABGAP1	SPTLC1		PHKA2	FLII	PCF11	MTRNR2L8	C1orf43			INTS3	BRAF	GLA			HCCS				MED6		PPP1R12B	PVR		RAB11B			PATL1	COBL	PARG								ANKRD46	PANK4	TIPARP	ZW10										TAGLN																														COX15
	PLAGL2	NUP50	CEP63	JOSD1			ZC3HAV1L			SSBP4	MIER3	MKI67	MRPL39		NINJ1	E4F1				APC	MRPL18			CRIPT		EIF3D	EFHC1	ITGB1		PGAM5	KIAA1429								GBAS		SSX2IP		RPIA	SH3BGRL2	EIF3D				TICAM1	LRRFIP1	FHL2	ZNF462		CPEB4	FAM122A		DIRC2	TBC1D9B	ZBTB33	CD2AP							HSDL2		WWC2	LTV1						NFYB						NUDT21			FSD1						CHTF8			SERBP1	BTAF1	EXOG	SART3					IKBKB			GMCL1					OGDH			LYST			RALGPS1	SQSTM1		PHKG2	FLOT2	PCGF2	MXD1	C1orf61			INTS4	C10orf76	GLCCI1			HDAC3				MEF2A		PPP1R15A	PVRL1		RAB11FIP4			PCGF1	CPNE3	PATL1								ATOX1	PPM1F	TJP2	TBCC										TAOK2																														COX17
	POLD3	PATL1	CHD3	JUNB			ZKSCAN5			SSRP1	MMD	MND1	MRPL40		NKTR	EBAG9				ATF1	MRPL3			CRK		EIF4G3	EGR1	ITGB4		PGGT1B	MED18								GBF1		TIMM22		SLC7A2	SLC27A4	EIF4G3				TRAF6	LSG1	FOXK1	ZNF668		CPSF7	FAM126B		EPC1	TBL3	ZNF414	CENPM							KIFAP3		XPR1	METTL2B						NHS						NUMA1			LMBR1						CHUK			SERINC1	BTBD10	EXTL2	SEC23B					IL6ST			GNA11					OGFR			LZTS2			RANBP2	SRCAP		PHLDA1	FMN1	PCM1	MYL12A	C20orf24			INTS7	CCNJ	GLO1			HDAC8				MEGF9		PPP1R15B	RAB11FIP2		RAB11FIP5			PCM1	CSPP1	PC								B4GALT3	PRPF3	TLE2	DEPDC4										TBC1D25																														COX7A2L
	PRKCZ	RBPJ	CHORDC1	JUND			ZNF117			STIL	MORF4L2	MTSS1L	MTO1		NME1-NME2	EBP				COX10	MRPL40			CROT		EPB41	EHD1	ITM2B		PGM2	NUDT1								GCC1		USP48		SRR	SMAP2	EPB41				TRIB1	LTV1	FUCA2	ZNF775		CRB3	FAM129B		FBXO11	TBRG4	BEX2	CEPT1							MRPS18B		ZBTB17	MEX3B						NINJ1						NUP153			PDHB						CLASP1			SERP1	BTBD7	EZR	SH3KBP1					INPP5A			GNA13					OPA3			MAGED1			RSRC1	SRP54		PHRF1	FNTA	PCNP	NEAT1	C2orf49			IP6K1	CD276	GLTP			HDGFRP2				MEIS2		PPP1R2	RAB33B		RAB22A			PCSK5	DYSF	PCSK7								CANX	RNF166	TMC6	PCDH1										TBC1D8																														CPSF3
	PRMT1	REV1	CIC	KATNB1			ZNF215			STIM2	MOSPD3	MXD3	NUDT8		NME2	ECSIT				CSNK2A2	MRPL43			CRTC3		EPHX1	EIF2A	ITPR3		PHAX	PLOD2								GCLM		UXS1		TCP11L1	SMARCAL1	EPHX1				SLC35E1	LYRM1	GATA6	ADAM10		CREM	FAM149B1		FBXW7	TBX3	C14orf159	CHD1L							PIP5K1A		ZBTB24	MEX3D						NIP7						NUP160			CCDC130						CLASRP			SESTD1	BTRC	FAF1	SNX5					INPP5F			GNAI1					ORMDL3			MAGI1			SEC61A1	SRP68		PHTF1	FOXJ3	PCNT	NFKB2	C4orf36			IP6K2	CDK4	GLTPD1			HIGD2A				METTL4		PPP2R5C	RAB3B		RAB2B			PDCD10	EEF1E1	PCYT1A								CDC42BPA	SCHIP1	TMEM138	WLS										TCTN3																														CSDE1
	PUS1	NKIRAS2	CISD2	KCTD12			ZNF232			SULT1A1	MPV17L2	MYBL2	OXCT1		NMNAT1	ECT2				FAM111A	MRPL54			CRY2		EPT1	EIF2AK3	ITSN1		PHF12	POLI								GDI2		WDR89		TOB1	SPECC1L	EPT1				AAK1	MAGED2	GEMIN6	BMI1		CRLF3	FAM160B1		FLCN	TCF3	ABAT	DLD							PLAU		ZC3H4	MKRN2						NIPBL						NUP88			GMFB						CLEC16A			SF3A3	BZW1	FAF2	SSBP3					INSIG1			GNAQ					OSBPL9			MAL2			SLC19A3	SRPR		PICK1	FRK	PCNX	NHSL1	C4orf48			IPO11	CIZ1	GLYR1			HINFP				MGA		PPP2R5D	RAD18		RAB3D			PDCD2	EPB41L5	PDCD11								CDC45	SKI	TMEM206	PEX5										TDP1																														CSGALNACT1
	PVRL1	VDAC1	CKAP2	KDM6A			ZNF367			SYNC	MRPL18	NAB1	PACRGL		NOC3L	EDEM1				HIST1H3G	MRPS18A			CSDE1		ETNK1	EIF2B2	JAK1		PHF5A	RBBP6								GEN1		ZNF143		TTPAL	SPTLC1	ETNK1				ABCA1	MANF	GIGYF1	EFTUD1		CRYZL1	FAM168B		GIGYF2	TCF7L2	ABCC1	DNAJB12							PLEKHA3		ZCCHC17	MOAP1						NKIRAS2						OAZ1			ABCA5						CLIP4			SF3B2	C11orf30	FAHD2B	STK38L					INSL4			GNAS					PAF1			MAML2			SORD	ST3GAL6		PIGL	FUBP3	PCYOX1	NRBF2	C5orf45			IPO7	CSRNP2	GMCL1			HIPK3				MICALL2		PPP4R2	RAD54B		RAB40B			PDLIM2	ESCO2	PDP1								CSDE1	STT3A	TMEM41B	STIM1										TM2D2																														CSGALNACT2
	RAB3IP	INPPL1	CKLF	KDM6B			ZNF492			TAF6	MRPL41	NCALD	PAPSS1		NOL9	EEF1E1				NANP	MRPS23			CSNK1A1		ETV5	EIF2S1	JUND		PHKB	RRP9								GGCT		ITPR3		ZDHHC17	SRRM2	ETV5				ARL8B	MAP2K1	GRAMD1C	EIF4A2		CSNK1E	FAM172A		GNPTG	TECPR1	ABCF3	DRAM2							PMM2		ZDBF2	MSTO1						NOB1						OAZ2			ABHD2						CLPX			SF3B4	C11orf49	FAM102B	TBCA					INTS10			GNB1					PAN2			MAN1A2			SRPK1	STAG3		PIGW	GAK	PDE4DIP	NRD1	C6orf62			IPPK	DLG1	GMPR2			HIRIP3				MIER1		PPP6R3	RFWD3		RAI14			PDLIM3	EXPH5	PEX10								EXOSC2	TSPAN17	TNK2											TM9SF1																														CSNK2A1
	RABIF	NUDT4	CKS1B	KIAA0020			BRCA2			TASP1	MRPS30	NCAPG	PBX2		NOP14	EEF2K				PEX19	MRPS26			CSNK1D		FADS3	EIF2S3	JUP		PHLDB2	SLC38A2								GGPS1		ADIPOR1		ABCG2	STX3	FADS3				ARSG	MAP4K3	GRB7	FBXW11		CSNK1G1	FAM188A		GTPBP1	TFAP2C	ACSL4	EPB41L3							PWP1		ZFAND2A	MTERF						NOC3L						OLA1			ACBD5						CLTA			SFN	C11orf58	FAM120A	TMSB4X					IP6K1			GNG12					PARD6A			MANBA			STRN4	STAT1		PIK3C3	GALNT7	PDGFA	NUP153	C7orf60			IQSEC1	DNAJB1	GNAI1			HIST1H1D				MLLT6		PRCC	RIOK2		RALY			PDLIM5	FBXL5	PEX5								HOOK2	ZNF850	TOP3B											TMED3																														CYFIP2
	RANBP3	CAPN10	CLASP1	KIAA0232			HIST1H1D			TBC1D10B	MSH2	NCAPG2	PGM1		NOTCH1	EGR1				POLR1B	MTAP			CSNK2A1		FAM115A	EIF4A2	KCTD1		PIGT	STXBP2								GGT7		C15orf39		ANAPC1	THAP2	FAM115A				ASL	MAPKAPK3	GRPEL1	FOSL1		CTBP2	FAM192A		HOOK2	TFAP4	ADAL	ERBB3							RAB15		ZFPL1	MTX3						NOL12						OSBP			AKIRIN1						CMTM4			SFSWAP	C11orf73	FAM134B	USP13					IPO7			GNPNAT1					PDLIM3			MAP1LC3A			SYAP1	STAT6		PIN4	GAS7	PDZD8	PBXIP1	C9orf89			ISG20L2	DNM2	GOLGA2			HIST1H2AH				MOGS		PRDM2	RNF19B		RBCK1			PEA15	FBXO28	PGGT1B								IMP4	ATP6V0B	TOPBP1											TMEM147																														DAPK1
	RCOR3	ATXN2L	CLCN5	KIAA0556			HIST1H4C			TEX261	MSL3	NT5DC2	PIH1D1		NPAT	EHBP1				SLMO2	MTDH			CSRP2		FAM184A	EIF4G2	KCTD5		PIGW	TAF11								GIGYF2		CDK4		ATP6AP1	THRAP3	FAM184A				ATP8B1	MARK2	GTF3A	HAUS6		CTNNBL1	FAM3C		KIAA0196	TFCP2	ADAM12	EWSR1							SIRT7		ZFYVE27	NAT10						NOSIP						OTUD3			APEH						CNOT1			SFT2D1	C11orf74	FAM168B	UTP3					ISG15			GOLGA1					PEF1			MAPKAP1			SYNC	STK35		PIP4K2C	GCN1L1	PEG3	PCIF1	CAB39L			ISPD	ERC1	GOLGA3			HIST1H4H				MPDU1		PRDX5	RNF8		RBL1			PEAK1	FBXO30	PHF8								ITSN2	C16orf72	TPRKB											TMEM67																														DAXX
	RNF139	ADI1	CLCN7	KIAA1143			MELK			THAP7	MVD	NUP155	POLE3		NRF1	EIF2B2				STARD3NL	MTIF2			CTCF		FAM98B	EIF5	KDELR1		PIK3C3	TGDS								GIN1		ERLIN1		CHSY1	TLN1	FAM98B				ATXN1L	MBD1	HEATR3	HELQ		CTTNBP2NL	FAM73A		KIAA1432	TFRC	AGBL5	FAN1							TIMM8A		ZNF160	NBR1						NOTCH1						P4HA2			ARHGAP23						CNOT10			SGMS1	C12orf4	FAM177A1	VCL					ITFG1			GOLIM4					PHF20L1			MARVELD2			SYT1	STK4		PJA1	GFM1	PEX19	PCNP	CALCOCO2			ITFG3	ETV5	GOLGA7			HIST2H2AC				MPPE1		PRKACB	RNPC3		RDH13			PELP1	GABARAP	PHLDA1								KIAA0195	PPT2	TRERF1											TPM2																														DCAF5
	RNF38	APLP2	CLIP4	KIAA1217			STIL			TLCD1	MZT1	OPA3	PRIM1		NRM	EIF3M				TMEM214	MTMR9			CTDSP1		FASTKD5	ELOVL5	KDELR2		PIK3R1	USP7								GINS4		IKZF4		CLNS1A	TOB2	FASTKD5				BECN1	MBNL2	HMBS	IDH3A		CUL4B	FAM83H		LIN28B	TGOLN2	AHCYL1	FBN1							TMEM141		ZNF184	NCAPH2						NPRL2						PAAF1			ARHGEF5						CNOT8			SH2B2	C12orf5	FAM184A	ZMYND8					ITGA6			GORASP1					PICALM			MATN2			TCF3	STK40		PLAGL2	GGA1	PGGT1B	PHF8	CALM3			ITGA3	FGFR1	GOLGB1			HJURP				MTA2		PRKAG1	RQCD1		RECK			PEX16	GALNT3	PIAS3								KPTN	TAF4	TRIM41											TSEN54																														DCAF6
	RPAP1	CYB5B	CLN8	KIFC1			VOPP1			TM2D3	NANOS1	ORC1	PRMT3		NRP1	EIF4A1				USP31	MTX2			CTDSP2		FUBP1	ELP2	KDM1B		PITPNM2	ARID4A								GIT1		MRPS25		DFNA5	TRPC4AP	FUBP1				BPNT1	MBNL3	HPCAL1	IMPA1		CWF19L2	FAM91A1		LIN52	THOC1	AP4M1	GJB7							TRIB3		ZNF324	NCLN						NR1H2						PABPC4			ARV1						CNP			SH3GL1	C14orf159	FAM50A	ZNF232					ITGB1			GPAM					PILRB			MCFD2			TMEM131	STRN3		PLEKHH3	GIGYF2	PGM2	PKIB	CALU			ITGA6	GALNT2	GOLPH3			HLTF				MTERF		PRKCA	RSRC1		REEP6			PFDN6	GLG1	PICALM								MFN1	B4GALT2	TRIM44											URB2																														DDI2
	RUFY1	HMGA1	CLP1	KLF6			ZNF845			TMEM106C	NARF	PAN2	PRRG1		NSF	EIF5				ZBED4	MUT			CTDSPL2		FYN	EMD	KDM3A		PKMYT1	CDC20								GLCE		PEAK1		FAM133B	TXLNG	FYN				C12orf56	MCM10	HPS1	LLGL2		CYB5R2	FANCD2		NAA40	THRB	APC	HDDC2							TXLNG		ZNF426	NFKB2						NR1H3						PAFAH2			ASNSD1						CNST			SHC1	C15orf48	FAM57A	ZNF462					ITIH5			GPC1					PIM3			MDM2			TMEM135	STX3		PLK2	GOLGB1	PHC2	PLK3	CAMK2G			ITGB1BP1	GPBP1L1	GON4L			HMG20B				MTHFR		PRKD2	SCAMP3		RELA			PFN1	GOLGA8A	PIGQ								MRPL47	C7orf26	TRIM60											UTP6																														DDIT3
	SAP30	UCHL5	CMC1	KLHL12			C21orf58			TMEM175	NCAPD2	PCNA	RAD23A		NSMCE4A	ELK1				ZNF703	MYH10			CTNNBIP1		GDA	EML4	KDM3B		PKN1	COMMD2								GLDC		PITPNA		GGNBP2	UBAP2	GDA				CCNYL1	MCM3AP	IER3	LPAR2		CYHR1	FANCE		NOTCH1	TIAM1	ARFGAP3	IGSF3							VPS26B		ZNF544	NME2						NR2C2AP						PAPSS1			ATE1						COG1			SHQ1	C16orf46	FAM63B	ZZZ3					ITPKC			GPCPD1					PKP3			METRNL			TMEM206	SUDS3		PLOD3	GON4L	PHF12	PMAIP1	CAMK2N1			ITGB4	JAK1	GOPC			HMGN1				MTMR9		PRKRIP1	SCAMP4		RELB			PGM2	GOPC	PLCXD3								MRPL52	GOLGA8A	TSTD2											VAMP2																														DDX55
	SGOL1	TMEM120B	CMIP	KPNA4			CCDC150			TMEM222	NFATC2IP	PCNX	RBM15		NT5DC2	ELMO1				CLEC1A	MYL5			CTR9		GPR137	ENTPD6	KDM4B		PLEKHM1	DIAPH3								GLS		PPIL2		HIGD1A	USP48	GPR137				CDC37L1	MCRS1	IFI30	MRPS30		DAXX	FANCI		RAB9A	TINAGL1	ARHGAP17	KPNA1							ZFYVE16		ZNF557	NUAK2						NR2F6						PARD6B			BCLAF1						COG3			SIGIRR	C16orf72	FAM76B	MAP3K1					ITSN1			GPD2					PPM1B			METTL14			TPM2	SULF2		POLDIP3	GPATCH8	PHF8	PPARD	CAMTA2			ITPRIPL2	KDM1B	GORAB			HMGN2				MTPAP		PRPF38A	SEC14L1		REPS1			PHF12	GSTCD	PLEKHO2								NFE2L1	KCTD12	TTTY14											WDR7																														DEDD2
	SGTA	USF2	CNOT4	LAMP2			MAML1			TMEM55B	NT5DC2	PDE7A	RBMX2		NUBP1	ELOVL5				MAST2	MYL9			CTTNBP2NL		HERC2	EPAS1	KDM5B		PLK1	EEFSEC								GLYR1		SMYD4		MAPK9	UTP11L	HERC2				CHSY1	MDM2	IL11RA	RBM23		DBNL	FBRSL1		SEMA4C	TLE2	ARHGEF3	KPNA5							ADPGK		ZNF639	OAZ1						NR4A1						PATL1			BIRC6						COMMD10			SIN3A	C17orf85	FAR1	PCSK7					IWS1			GPR137B					PPM1D			MFF			TRIT1	SUPT5H		POLI	GPR116	PHLPP1	PPM1D	CAPN1			JAG1	NRK	GOSR1			HNRNPA1L2				MTRNR2L8		PRPF6	SGSM3		RFFL			PHF23	GTF2H2C	PLK2								NUP35	KCTD20	TXNL4B											XYLT2																														DLEU1
	SLC16A10	WDR44	CNTROB	LARP7			HIST1H1B			TMX3	NUDC	PKD1	RMI1		NUDCD1	ELOVL6				PHF19	MYO1B			CUEDC2		HNRNPR	EPB41	KDSR		PMM2	FIP1L1								GM2A		TAF15		NR2C2AP	VKORC1	HNRNPR				CUX1	MDM4	IMPA1	RBM45		DCAF4	FBXO22		SWAP70	TLK2	ARHGEF7	MECR							ALKBH1		ZNF76	PARD6A						NRAS						PC			BMI1						COPB1			SIRT6	C18orf32	FBXL5	SDC1					JAG1			GRB2					PPP1R12B			MFN2			TUBG2	SYS1		POLR3D	GSPT1	PI4K2A	PPP1R2	CAPN7			JARID2	PGAP2	GPATCH2			HNRNPD				N6AMT1		PRUNE	SHPRH		RFX3			PHKG2	HERC1	PLK4								PIK3C3	LEPREL1	UBE4A											YIF1A																														DLX5
	SMARCA4	SECISBP2	COCH	LARS						TNPO2	OAT	PKMYT1	RNF34		NUMA1	EMB				PPAPDC1B	MYO1D			CUL3		INPP4B	EPB41L2	KHDRBS1		POLDIP2	HERPUD2								GMFB		TBK1		PPP2R5A	VRK1	INPP4B				DCDC2	MED6	ISCA1	SPICE1		DCAF7	FBXO3		TFDP1	TMC1	ASAP3	MYSM1							C9orf78		ZNF789	PARN						NUDCD3						PCDH1			BMS1						COPG2			SLC16A3	C1orf123	FBXO18	C1orf61					JUN			GRHL1					PTRH1			MFSD11			UGDH	SYVN1		POLR3H	GTF2H2C	PICALM	PQLC1	CASP9			JMJD6	PHIP	GPATCH8			HNRNPH3				NAA30		PSAP	SHROOM2		RGS14			PHLDB2	HOXB2	POGZ								POGLUT1	MARCKSL1	UROS											ZC3HC1																														DMXL2
	SP140L	ABHD3	COQ3	LCP1						TOPORS	OAZ1	PLAGL1	RRP1		NUP133	EMD				RAB27A	MYO1E			CYB5A		ITGA2	EPC2	KIAA0100		POLL	MAP4K3								GMNN		TOM1		RAPH1	WRN	ITGA2				DCK	MEIS2	ISCU	SPSB3		DCLRE1C	FBXW11		TGIF1	TMEM183A	BANP	NRP2							CCDC137		ZNRF3	PCYT2						NUP214						PCGF1			C12orf45						COPS3			SLC20A2	C1orf213	FBXO42	CACNB3					JUNB			GRHL2					PVRL2			MGAT4A			USO1	TACC2		POLRMT	GTF3C1	PIGV	PRDM2	CBFA2T2			JMJD8	PYGO2	GPN1			HNRNPUL1				NAB1		PSKH1	SKA1		RHBDF2			PIBF1	ITGA6	POLA1								PPP2R3C	PALM	USP19											ZKSCAN2																														DNAJC14
	SRF	AHCTF1	CORO1C	LENG8						TP53I11	PDIA3	PLCE1	SLC25A22		NUP155	EML2				SEC24D	N4BP3			CYB5R1		KANK4	EPHA1	KIAA0232		POLR2A	PGRMC1								GNA12		TXN2		SIN3A	WRNIP1	KANK4				DDX58	MET	ITPR3	TESK1		DCUN1D3	FCF1		TOM1	TMEM39A	CAPRIN2	PCNX							CHKA		ZWILCH	PEX10						NUP54						PCK2			C12orf66						CORO1C			SLC25A17	C20orf24	FBXO46	DUSP8					JUP			GRIN2D					PWP1			MIA3			WDR5	TAF13		POM121C	HEATR5A	PIP4K2B	PRDX5	CBLL1			JUNB	RAD54L2	GPS1			HOXB4				NBPF1		PSMC4	SLC22A5		RHOB			PIGC	KDM1A	POLG								PRPSAP1	PARN	USP9X											ZNF143																														DNAJC7
	SRRT	AK4	CPSF3	LMBRD1						TRIM32	PDIA6	PLEKHA7	SLC37A4		NUP160	ENGASE				SKIL	N6AMT1			CYB5R3		LANCL1	EPS15	KIAA0319L		POLR2C	PTTG1								GNAS		WDHD1		STAG2	XRRA1	LANCL1				DGCR14	METTL14	KDELC1	TMEM186		DDA1	FEN1		TRIM8	TMEM50B	CARM1	PLAA							DYNLL2		ABCB7	PHF8						OGG1						PCNT			CASC5						CPEB4			SLC25A23	C4orf29	FBXO7	GRIN2D					KANK4			GSK3B					PXN			MICAL2			WDR91	TARS		PPCDC	HEATR6	PKD2	PWP1	CBX4			JUND	REPS1	GPS2			HP1BP3				NCLN		PSMD11	SLC25A37		RILP			PIGT	KDM4A	POLG2								PRRC1	PIGQ	VPS8											ZNF277																														DPH3
	TBC1D19	AMOT	CPSF3L	LMF2						TRMT2A	PNKD	PMS1	SLC7A5		NUP188	ENSA				SOX13	NAA35			CYHR1		LBH	EPT1	KIAA0895L		POLR3D	SGOL2								GNB1		WRN		SUPT6H	ZC3H11A	LBH				DNAJC16	MGRN1	KRT7	TRAPPC9		DDX18	FGFR1		UBE2E1	TOMM40	CCDC134	PPP1R2							EIF2AK1		ACO1	PKIB						OGT						PCYT1A			CHD3						CPOX			SLC29A1	C5orf24	FBXO9	MAFK					KCNK1			GSN					RAB5A			MID1			ZC3H14	TAX1BP1		PPID	HMBOX1	PLCB3	RAB30	CBX5			KANK1	SOCS2	GRAMD3			HPS1				NDE1		PSMD12	SLC2A12		RING1			PIK3CA	KDM4C	POLR2B								RAD21	PRTG	WARS											ZNF367																														DPP8
	TCERG1	ANAPC1	CPT1C	LMNB1						TSPAN9	POLR2I	POLE	SLC9A1		NUP210	EPB41				ZYX	NACC2			CYTH1		LCOR	ERBB2	KIAA0947		POLRMT	ACSL1								GNE		EIF3A		SYPL1	ZCCHC7	LCOR				DNAJC5	MICALL2	LYN	TSTD2		DDX50	FIG4		USP32	TOP1MT	CCDC88C	PRKRIR							FNTA		ACVR2B	PLEKHG4B						ORC2						PDCD10			CHIC2						CPSF3			SLC30A6	C5orf45	FBXW4	PPP1R9B					KDM1A			GTF2A1					RAB6A			MLF2			ZCCHC7	TBC1D14		PPIF	HNRNPC	PLEKHF2	RAB3GAP2	CBX6			KATNB1	STON1	GRB2			HPS6				NEIL2		PTP4A1	SLC30A2		RINT1			PIK3R1	KLC1	POMGNT1								RALY	RAB27A	WDR24											ZNF692																														DPY19L3
	TERF1	ANKH	CRTC3	LMO4						TSSC1	POLR3K	PRIM1	SMARCAL1		NXT1	EPB41L1				ALG11	NAGK			CYTH2		LCORL	ERCC2	KIAA1429		POU2F1	ADNP								GNL3L		MFSD8		TAB2	ZFP90	LCORL				DOCK1	MIDN	MCTS1	UGDH		DDX58	FMN1		USP8	TP53BP1	CD53	PRRG1							GDPD1		ADAM12	PMS2						ORC4						PDCD11			CHORDC1						CPSF7			SLC30A7	C5orf51	FEM1A	SLC4A2					KDM6A			GTF2B					RAD9A			MLX			ZFP42	TBC1D22A		PPIL3	HNRNPD	POGLUT1	RAB7A	CCAR1			KCNE3	TMEM8A	GRIPAP1			HSCB				NEK3		PTPN14	SMOC2		RIT1			PITPNM2	KLHL36	PPM1H								RBM25	RAB3B	WDR3											ZW10																														DR1
	THOC1	ANP32B	CRY1	LMTK2						TTLL4	PPIL1	PRKCD	SNX19		OFD1	EPB41L4B				APAF1	NAGLU			DACT3		LRRC1	ERCC5	KIAA1462		PPAN	ARHGAP21								GOLGA3		PACRGL		UBE2E2	ZFP91	LRRC1				DOLPP1	MINK1	MFN2	WASF1		DECR1	FNDC3A		ZNF507	TPST2	CECR5	RAB10							IDI1		ADIPOR1	PPARD						OSBPL11						PDDC1			CHST14						CREB5			SLC30A9	C6orf106	FEZ1	VWA1					KIAA0556			GTF2E2					RALGAPA1			MLYCD			ZNF318	TBCE		PPIL4	HOXB4	POGZ	RABEP1	CCDC101			KCTD10	TTC7B	GSPT1			HSPH1				NF2		PTPRM	SOS1		RNF121			PLAG1	LAMA5	PPP1R10								RPA2	RASSF3	WDR83											ARL4D																														E2F4
	TWISTNB	APBB2	CSE1L	LPCAT4						TTN	PRKACA	PVRL1	SPARC		OGT	EPM2AIP1				B3GALT6	NARS			DAG1		MAML3	ERH	KIAA1468		PPARG	ARID4B								GOLGA5		FIP1L1		ATP6V1D	ZFYVE1	MAML3				ELMOD3	MRPS30	MGAT4A	ZNRF2		DENND4C	FNDC3B		ACSL1	TRA2A	CPSF2	RABGGTB							MARCH5		AKAP8	PPIB						OSBPL2						PDE4D			COG2						CREM			SLC35B2	C6orf120	FIBP	AP4E1					KIAA0895L			GTF2H1					RBM18			MMAB			ABCA1	TBL1X		PPM1A	HSPA1B	POLR3D	RELA	CCDC130			KCTD2	XPNPEP3	GTF2A1			HTATSF1				NFX1		QRICH1	SPC24		RNF126			PLCL2	LMTK2	PPP1R15A								SIRT2	RNF44	WWC3											ATP6V1F																														EAF1
	UIMC1	ARHGAP17	CSK	LPP						TUBG1	PSAT1	RAD51	SPTBN1		ORC4	ERCC8				COCH	NAT14			DAPL1		MANBA	ERLIN1	KIAA1522		PPFIBP1	ASXL1								GOPC		CHEK2		BTG1	ZMYM2	MANBA				FAAH	MSL2	MITF	ANGPT1		DHX33	FREM2		AHSA2	TRAF3	CRTC2	RHEB							NAA30		ARFIP1	PPP1R11						OSBPL3						PDIK1L			COX15						CRK			SLC35E1	C6orf211	FIGN	FIZ1					KIAA1217			GTF2I					RCE1			MOB2			ABCA5	TBRG1		PPM1G	HSPA4	POM121	RNF38	CCDC134			KCTD5	XPO1	GTF2A2			IARS				NGRN		QSER1	SPRY4		RNF14			PLEC	LONRF1	PPP2CA								TBC1D22B	SARNP	WWP2											BOK																														EBI3
	UNG	ARID1A	CSNK1G2	LRRC16A						TULP3	PSMB3	RBBP9	STYXL1		OSBPL1A	ERI3				FAM127B	NDE1			DARS		MAP9	ERMP1	KIAA1841		PPHLN1	ATAD5								GORAB		ALG9		CGGBP1	ZNF184	MAP9				FAM193A	MTA2	MTSS1L	ARL4C		DHX38	FTSJ3		ARHGDIB	TRAF3IP2	DCUN1D2	RIMKLB							PEA15		ARL13B	PPP1R12C						OSGEPL1						PDP1			CREM						CRKL			SLC38A10	C6orf62	FIGNL1	SYNPO					KIF13B			GXYLT1					RDH13			MOCS1			ABCB9	TBX3		PPP1R10	HSPH1	PPARG	RRAGC	CCDC144NL			KCTD6	ADNP	GTF2F1			ICA1				NHS		RAB11B	SSH2		RNF144B			PLEKHA1	LRBA	PPP6R3								THAP2	UBIAD1	XRN1											CCBE1																														EGLN1
	URB2	ARPC5L	CSNK2B	LSM2						TXNDC11	PTMA	RCC1	SYMPK		OXR1	ESRRG				FNIP2	NDUFS2			DAZAP2		MAPRE1	ESCO1	KIAA2013		PPIL2	ATXN7L3B								GPBP1		ANKRD13A		HIPK3	ZNF226	MAPRE1				FAM65B	MTAP	MYO1B	CBR4		DIXDC1	FURIN		ASB6	TRAFD1	DHRS3	SENP6							PXK		ARNTL	PPP2R1A						OST4						PDP2			CRIM1						CRLF3			SLC39A6	C7orf60	FKBP15	AGFG1					KIF16B			GYG1					REV1			MOSPD1			ABHD14B	TCF7L2		PPP1R13L	HTATIP2	PPFIA1	SCARB2	CCDC59			KDM2A	ADRM1	GTPBP1			ID3				NLK		RAB11FIP1	STK35		RNF19A			PLEKHG1	LYSMD2	PPRC1								TOR1A	XYLT2	YARS2											CRLF3																														EIF1AD
	WDTC1	ATAD2	CSPP1	LUZP1						UBA2	PYCR1	RFC3	TAF4B		P4HA2	ESYT1				FZD3	NEDD1			DBI		MBNL1	ESYT1	KIAA2026		PPME1	BOD1								GPR155		ANKRD40		LPCAT4	ZNF335	MBNL1				FKBP11	MTMR4	NHS	CCNYL1		DLST	FUT8		ATP2A2	TRIM37	DIP2B	SPATA5L1							RAB32		ATAD3B	PPP6R3						OVOL1						PEX1			CTTN						CSE1L			SMAP1	C8orf33	FKBPL	C3orf38					KIF1B			H1F0					RNF2			MPV17			ABLIM1	TDRD3		PPP1R15B	ID2	PPIG	SDF2	CCDC94			KDM2B	BICD2	GTPBP4			IDH2				NOL8		RAB3GAP2	STX12		RNF19B			PLEKHG3	MAD2L2	PREB								TXNDC15	ZNF800	YIPF2											DCUN1D4																														EIF2A
	ZMYM4	ATF3	CSTF1	LYRM1						ULK2	RECQL4	RFC5	TBC1D4		P4HTM	ETAA1				GOT1	NEIL2			DBP		MED18	ETAA1	KIDINS220		PPP1R11	BPTF								GPR180		ARRB2		MRRF	ZNF420	MED18				FZR1	MTRNR2L2	PAN2	CHST11		DMTF1	FYCO1		ATP2B4	TRIM71	DLEU1	SPG20							RAD54L2		ATAT1	PRDX5						OXSR1						PEX11B			CUL2						CSK			SMCHD1	C9orf41	FLCN	CAB39					KIF27			H6PD					RNPS1			MRAS			ABR	TET2		PPP1R7	IDH3A	PPM1B	SERINC1	CCNL2			KDM3A	CAPZA1	GTPBP8			IER2				NOMO1		RAB40C	SUCLA2		RNF2			PLEKHH1	MAPK14	PRKCH								TXNL4B	ZZZ3	ZER1											DDX20																														EIF2B2
	ZMYND19	BTG1	CXorf38	MAFF						URGCP	RGS16	RMI1	TMEM185B		PACS1	ETFB				GTF2F2	NEK8			DBT		MEST	ETF1	KIF13B		PPP2R5C	C16orf13								GPR37		C11orf73		PILRB	ZNF444	MEST				GALK2	MTRNR2L8	PEX10	COPB2		DMWD	FZD5		ATXN2	TSC22D2	DTWD1	SPTBN1							RALGPS2		ATG13	PRPF38A						P4HA2						PGAP2			DCAF8						CSNK1A1			SMNDC1	CACNA2D3	FMNL2	CDC7					KIF2A			HAUS3					SAMD4A			MREG			ACACA	TFAP2A		PPP2CB	IDS	PPP1CB	SERTAD3	CCNYL1			KDM5A	CCDC137	GTSF1			IER5				NOSTRIN		RAB6A	SYT7		RNF26			PLEKHO2	MED13L	PRKRIP1								UBA5	DZIP1	ZFX											DDX60L																														ELAC2
	ZNF367	BUD31	CYB561D2	MAFG						USP45	RNF34	RPA2	TOMM22		PAICS	ETV4				HIST1H2AM	NEK9			DCAF11		MPDZ	EXOC1	KIF16B		PPP6R1	C16orf87								GPSM2		C5orf24		PLXNA3	ZNF587	MPDZ				GLIS2	MTX2	PHC1	COQ10A		DNAJA3	G2E3		AXIN2	TSG101	EPB41L1	SRGAP2							RBM28		ATP2C1	PSG4						PAPOLA						PGD			DDAH1						CSNK1D			SMU1	CALR	FNBP1L	FBXL17					KIF3C			HBP1					SARNP			MRPL17			ACTG1	TFAP2C		PPP2R5A	IFIH1	PPP1R10	SH3KBP1	CD164			KEAP1	CDC5L	H3F3B			IGF2BP3				NOTCH1		RAB8A	TAF4		RNF43			PLOD3	MED6	PRKRIR								USF1	FANCE	ZFYVE9											DGKA																														ELF2
	ZNF552	CASC3	CYB5R4	MAGOH						UTP11L	RPL13	RPTOR	TRAPPC8		PAN2	ETV5				IKBIP	NF2			DCAF17		MS4A15	EXOC5	KIF3C		PRKACA	C1orf213								GRAMD2		CCNF		TM7SF3	ZNF605	MS4A15				HDHD3	MYNN	PHC2	CUL1		DNAJC1	GABPA		AZIN1	TSPAN13	EXOC3	STK3							RRP36		BCAT1	PSG6						PARD3						PHF12			DDX18						CSNK1G1			SNIP1	CALU	FNBP4	HERC1					KIFC3			HCCS					SEMA6A			MRPL23			ADAL	TFB2M		PPP2R5C	IFT81	PPP1R12B	SKIL	CD2BP2			KHDRBS1	CELF1	HAUS5			IKBKG				NR1H3		RAD51C	TAOK2		RNGTT			PLRG1	MTFR1	PRPF8								USP8	PIF1	ZMYM6											DIXDC1																														ELP2
	ZNF561	CBX4	CYP1B1	MAGOHB						UTP18	RPS2	RRM2	TRMT61B		PARD6B	EXOSC1				INSIG1	NFE2L2			DCAF4		MTHFD1L	EXOC7	KLF11		PRKACB	CALM3								GRB2		CENPA		YIF1B	ZNF680	MTHFD1L				HECA	MYO1C	PHF13	FAM118A		DNAJC13	GAPVD1		C16orf74	TSPAN9	EYA3	STX12							RSL1D1		BMI1	PSG9						PARP4						PHF14			DIP2C						CSNK2A1			SNRNP200	CAMTA2	FNDC3A	LEPREL4					KLC1			HCFC2					SLC35F5			MTCH1			ADAP2	TFE3		PPP3CC	IKBKG	PPP1R15B	SLC15A3	CD47			KHK	CFDP1	HEATR5B			IKZF2				NR2C2AP		RAE1	TBC1D10B		ROCK2			PLXNB1	MYO18A	PSEN1								VCL	POLR2J3	ZMYND19											DVL1																														ERCC4
	ZNF638	CDKN1A	DAP	MAN1A2						UXS1	RSBN1L	SASS6	TTLL12		PARP2	EZH2				KIAA1033	NFS1			DCAF7		MTMR10	EXOSC4	KLF3		PRKAR2A	CBX3								GREB1L		CEP55		AARS	ZNF74	MTMR10				IER3	MYO1E	PITPNM2	FANCL		DNM1L	GAR1		CAPRIN1	TSR2	FAM120C	TAPT1							SMURF1		BRPF3	PSMD3						PARVA						PHF5A			DIS3						CSRNP2			SOS2	CAND1	FNIP1	METTL14					KLF10			HDAC6					SLC6A8			MTCH2			ADCK4	TFG		PPTC7	INO80	PPP2CA	SLC20A1	CD81			KIAA0895	CMIP	HEATR6			IL6ST				NRM		RALGAPA1	TBC1D25		RPE			PLXND1	NAA50	PSME4								ZNHIT1	SLC20A1	ZNF200											DYNLT1																														ERI2
	ZNF726	CEBPB	DCLRE1C	MAOA						VLDLR	SCLY	SEMA6D	UNKL		PCK2	FADS1				KIAA1217	NFX1			DCP2		NDUFAF3	EXOSC6	KLF4		PRKCD	CCDC18								GRPEL1		CKAP2L		AFF4	MARK4	NDUFAF3				IFNGR1	NAA35	PPM1B	FEM1C		DPAGT1	GART		CCDC125	TTN	FBXW11	TMEM50A							SUZ12		C15orf41	QSOX1						PATL1						PHPT1			DLAT						CSRP1			SPTY2D1	CAPN1	FOSL1	MGAT3					KLF13			HDGFRP2					SMARCA5			MTHFR			ADIPOR2	TGFBR1		PRKAB1	INO80B	PPP2R2A	SLC25A13	CDC14B			KIAA0907	CSNK2A1	HECTD1			ILK				NSUN3		RANBP17	TBC1D9B		RPRD2			POLDIP3	NCAPD2	PTPN6								ACOX1	ABCB8	ZNF263											EIF4E3																														ERICH1
	ZNF805	CEBPG	DCP2	MAP4K4						VPS13A	SCOC	SHCBP1	UROS		PCNT	FADS2				MRPL45	NFYA			DDA1		NDUFS4	EYA3	KLF5		PRKCSH	CDK5RAP2								GRSF1		CKAP5		AGPAT3	RAD54L	NDUFS4				IL17D	NANOS1	PPP2R2D	HMOX2		DPH3	GAS2L3		CCDC144A	TTYH3	FUT11	TNPO1							TRIP10		C18orf25	RHBDF1						PCGF2						PHRF1			DPYSL2						CSTF1			SRBD1	CAPNS1	FOSL2	NDUFB7					KLF4			HDLBP					SMCHD1			MTRNR2L8			AFTPH	TGFBR3		PRKAG1	INPP5F	PPP2R5C	SLC35E1	CDC27			KIAA1217	DDX50	HERC2			ILKAP				NSUN5		RAPGEF6	TDP2		RRBP1			POLR1E	NDE1	PYROXD1								ARRB2	LRP2	ZNF32											ELOVL4																														EXTL3
	ZWILCH	CECR2	DDIT3	MAP9						VPS8	SET	SPC25	USP12		PDE12	FAM117B				NAPG	NIF3L1			DDB1		NEK7	EZR	KLHL5		PRMT3	CHCHD7								GSPT1		COASY		AMDHD2	THAP8	NEK7				KLHL22	NAT14	PRDM2	IL1R1		DPM1	GATA2		CCDC23	TUBD1	G2E3	ZNF704							TSPAN3		C1orf210	RIPK2						PCGF3						PICALM			DST						CSTF2T			SRCAP	CARS	FOXJ3	NUP155					KLF6			HELZ					SOCS3			MXRA7			AKT1S1	TGS1		PRKAG2	INTS10	PPP4R2	SLC37A3	CDC34			KIAA1328	DDX55	HIPK1			IMPACT				NTHL1		RBBP6	TDRD7		RREB1			POLR2A	NIN	RAB35								CISD2	RANBP9	ZNF335											ERI3																														FAM114A2
	GABARAPL1	CHD2	DDX10	MASTL						WDFY2	SETD8	SPECC1L	USPL1		PDE7A	FAM118A				PKMYT1	NIP7			DDI2		NRIP1	F2RL1	KPNA3		PRPF19	CHD1								GTPBP3		DDX54		ANKRD12	C6orf47	NRIP1				LAMC2	NAV1	PRKAG2	INO80D		DSTYK	GATAD2A		CDH23	UAP1	GAS1	ZRANB1							UBE2I		C20orf27	RNF139						PCSK7						PIGF			DYRK2						CTBP2			SRR	CASC3	FOXN2	OSBPL10					KLF8			HES1					SREBF1			MYH9			AMMECR1L	TIMM17A		PRKD2	INTS3	PPP6R1	SLC38A9	CDC37			KIAA1429	DDX56	HIST1H1C			ING1				NTN4		RBFA	TERF2IP		RTKN			POM121	NIPA2	RAB8B								CXorf56	SBF1	ZNF426											F3																														FAM120AOS
	TTLL4	CTDSPL	DDX11	MBTPS1						WDR4	SFPQ	SRSF10	XPOT		PDK1	FAM120B				PLCXD3	NME1			DDOST		NRP1	FAF2	KPNA4		PRPF6	CNOT6L								GXYLT1		DHX37		APEX1	CNN3	NRP1				LTN1	NBN	PRPSAP1	ITPRIPL2		DTNBP1	GBA2		CDK11B	UBA5	GNL2	ATP1A1							USP39		C21orf2	RNF41						PDCL						PIGK			DZIP3						CTDSP1			SRSF2	CASC4	FOXO3	PRKCH					KRT18			HES2					SREBF2			MYL12A			ANAPC1	TLE3		PRMT1	IRF2BP2	PPP6R2	SMARCA5	CDK11A			KIAA1919	DYSF	HIST1H2BC			ING3				NUDT12		RBM12	TK2		RWDD2A			POU2F1	NLGN4X	RANBP9								DUSP14	SH3PXD2B	ZNF460											IKBKE																														FAM120B
	C4orf32	CYCS	DDX3X	MCM10						WDR5	SHMT1	ST20	XRCC2		PDS5A	FAM126A				POLR2J3	NME2			DDX42		NUMB	FAM102A	KRCC1		PSEN1	CNOT7								HAUS3		DNAJC14		ATF4	CTSZ	NUMB				LYSMD3	NCSTN	PTPN2	KCNN4		DUS1L	GCN1L1		CFLAR	UBA6	GOLIM4	BCDIN3D							YIPF6		C3orf52	RPA2						PDE4DIP						PIK3C3			EIF4EBP2						CTSD			SRSF5	CBLB	FOXO4	PWWP2B					L3MBTL2			HES4					SRSF5			MYL5			ANGPT2	TLK1		PRMT6	ITGB1	PPP6R3	SPTBN1	CDK11B			KIAA2026	ELF4	HK1			INO80				OXNAD1		RBM22	TMEM106C		S100A13			PPARG	NTF4	RAPH1								FAM198B	TSGA10	ZNF561											INPPL1																														FAM172A
	COQ10A	DCAF12	DDX41	MDC1						XPO5	SLC1A5	STIM2	ZBTB33		PDS5B	FAM133B				PUS3	NMNAT2			DDX5		ORC2	FAM120B	KRT19		PSMD13	COPB1								HAUS8		DSE		ATG3	CXorf38	ORC2				MAP9	NECAP2	PTPRF	MAT2B		DUSP6	GDAP2		CHMP6	UBE2O	HLA-A	CMAS							ZNF227		C4orf36	SASH1						PDGFB						PIK3R3			ERLEC1						CTSF			SRSF6	CBX4	FOXP1	RICTOR					LAMC1			HEXIM1					STK38L			N6AMT1			ANKRD17	TM2D1		PRPF18	JUND	PPTC7	SRPK2	CDK4			KIF13A	ERCC4	HKR1			INO80C				PAM		RBM39	TMEM115		SAMD8			PPIL2	NUP160	RBBP8								FAM69A	ZDHHC14	ZNF578											LIPA																														FAM173A
	LCP1	DCUN1D4	DDX52	MECR						YY2	SLC2A12	STK35	ZBTB6		PDZD8	FAM161A				RBM4B	NOC2L			DECR2		PACSIN2	FAM122B	L3MBTL1		PSMD14	CRY1								HDAC6		EED		ATP6V0B	DNAL1	PACSIN2				MPRIP	NEDD4L	RAB27A	METRNL		E2F2	GEMIN6		CREM	UBE4A	JAG1	COBL							UBE2E2		CARM1	SCAMP4						PDLIM2						PIM1			FAM126B						CUX1			SS18	CBX5	FTH1	RNF219					LAMP1			HEXIM2					STXBP3			NACC2			ANKS1A	TM9SF2		PRPF38B	KARS	PRDM2	SRSF5	CDK6			KLHL21	FBXW7	HMBOX1			INO80E				PAQR7		RBMS2	TMEM167B		SCARB1			PPM1A	NUP205	RBMX2								FARSB	ALG11	ZNF581											MICAL1																														FAM200A
	PTPN11	EHD1	DDX56	MED24						ZBTB41	SLC35B1	TBC1D15	ZNF408		PGAP2	FAM178A				RNF19B	NOL6			DEDD2		PCBP2	FAM168B	LACTB		PSME3	CTCF								HEATR1		ELOVL5		ATP6V0D1	ENTPD4	PCBP2				MTRF1	NF1	RP9	MRPS26		E2F4	GEMIN8		CRISPLD2	UBN2	KIF13A	CWC25							API5		CAV2	SCO2						PDXK						PIR			FAM172A						CYB561			ST14	CCBE1	FZR1	TAP1					LAP3			HIC2					SUV420H2			NAGLU			ANKS3	TMEM184A		PRPF4	KCTD20	PREB	STK17B	CDKN1C			KPNB1	FGD6	HMGN2			INTS1				PARP8		RCE1	TMEM175		SCRIB			PPM1G	NUP98	RELA								IDH1	ALG8	ZNF594											NUAK2																														FAM26F
	ABHD13	EIF4EBP1	DGCR14	METRNL						ZBTB7B	SLC4A7	TMEM98	ZNF839		PGRMC1	FAM184A				SAE1	NOL8			DEGS1		PGF	FAM173A	LAMA5		PSME4	DMXL2								HECTD1		EXO1		ATP6V1H	ERN1	PGF				MYO5B	NFATC2	RSBN1	MYO6		E4F1	GEN1		CS	UBQLN1	KIF20A	CYR61							ABHD8		CCDC125	SEC16A						PEF1						PISD			FAM98B						CYB5R3			ST20	CCDC101	GAA	AEN					LAS1L			HIP1R					SYNCRIP			NAV2			ANO9	TMEM39A		PRPS2	KDM5A	PREPL	SUGT1	CDV3			LAMC1	H1FX	HN1L			INTS10				PCDH1		RCOR1	TMEM185A		SEC16A			PPP1R12B	PAK2	RFX3								MAPKAP1	CCDC92	ZNF701											PGM1																														FBXO25
	ABHD2	ETF1	DGCR6	MFN2						ZFP1	SNHG9	TYMS	ADPGK		PHC1	FAM192A				SDF4	NOP10			DERL2		PHF13	FAM195A	LAMC1		PTK2B	DNAJC21								HERC1		GALK1		BAX	FBN2	PHF13				NAPA	NFATC3	RSBN1L	NBPF3		EFHC1	GIT1		D2HGDH	UBR3	LCORL	ENDOD1							CAPZA1		CCDC8	SIPA1						PEX2						PKN2			FARSA						CYB5R4			ST3GAL1	CCDC130	GABARAPL1	ANGPT2					LATS2			HIPK1					TBC1D25			NCK2			ANXA11	TMEM68		PSMC1	KHDRBS1	PRKAR1A	SUPT6H	CEBPA			LCAT	IL11RA	HNRNPA0			INTS2				PCGF5		RDH13	TMEM206		SEC22C			PPP1R9A	PGAP1	RFX5								MMADHC	CCNY	ZNF780B											PLXNA1																														FIBP
	ACSL1	ETV4	DHCR7	MGAT4A						ZMYM1	SNRNP25	TYRO3	C19orf48		PHF1	FAM199X				TET2	NOP58			DEXI		PLAGL1	FAM199X	LAMP2		PTMA	DPY19L1								HERPUD2		GXYLT1		BLOC1S1	LMBR1L	PLAGL1				NKRF	NFS1	RTKN2	NDUFA10		EGLN2	GLI3		DCUN1D5	UBR4	MAP3K11	EPRS							CMIP		CDC25B	SLC10A3						PEX26						PLAGL2			FNBP1L						CYP1B1			STARD13	CCDC132	GABARAPL2	ARL8B					LCOR			HIPK3					TBL3			NDFIP2			AP1AR	TMEM8A		PSMC3	KIAA0226	PRKCZ	SUZ12	CEBPD			LCOR	LASP1	HNRNPC			INTS9				PCYT1A		REL	TMEM38B		SEC23A			PPP2R5D	PHLPP2	RIC8B								MRPL41	CYP1B1	ZNF805											PPP6R2																														FLVCR2
	ADAP2	FAM110A	DHDDS	MICALL2						ZMYND19	SNRNP40	UCK2	CEP97		PHF12	FAM20B				UBE2V1	NOTCH1			DGCR2		POM121	FAM200B	LAPTM4A		PTPRF	DYNLL2								HIBADH		IARS		C19orf24	LPAR2	POM121				OCLN	NFYB	SEMA6D	NFKBIZ		EHBP1L1	GLI4		DFNA5	UFSP2	MAP3K4	FANCE							CSNK1G2		CDR2	SLC15A4						PEX7						PLAU			FNDC3A						CYTH1			STAT5B	CCDC47	GABPB1	ARMCX3					LDLR			HIVEP1					TGIF1			NDUFA10			AP1M1	TMF1		PSMD10	KIAA0907	PRKX	TBC1D20	CEP120			LDB1	LCOR	HNRNPD			IP6K2				PDLIM4		REPIN1	TRAPPC3		SEC24D			PPP3R1	PLS3	RNF145								NCOA4	DENND4A	ZNHIT2											RP9																														FMN1
	ADI1	FAM84B	DHRS7B	MNT						ZNF331	SNRPA	URGCP	CXorf57		PHF20	FAM3C				VPS35	NPAT			DGKZ		PPAT	FAM32A	LARS2		PUF60	EHMT1								HIST1H1B		ID2		C1orf43	MRPS6	PPAT				PAFAH2	NHP2L1	SF3A2	PARN		EIF2AK3	GLTSCR1		DIP2B	UGDH	MED12	HIVEP1							DDX55		CHD4	SLC19A1						PFKP						PLCB1			FUT8						DCAF5			STIM1	CCDC94	GABRE	CASC4					LHX4			HMGB3					TIMP2			NDUFB2			AP3M2	TNFAIP2		PSMD6	KIAA1429	PRLR	TBCC	CERCAM			LEMD2	LRRC8B	HNRNPH2			IPO7				PDSS1		RERE	TRIM23		SEMA4B			PREPL	PPP2R3A	RNF19B								PARD6A	ELAC1	ZZEF1											SHB																														FRA10AC1
	ADRBK1	FBXO11	DHX30	MORF4L1						ZNF492	SPC25	VPS13B	DDX11		PHF5A	FAM58A				C9orf69	NR1H3			DHCR24		PPIC	FAM63B	LASP1		PWP2	EIF5								HIST1H1E		IL13RA1		C5orf51	NLK	PPIC				PGBD2	NIPBL	SGPL1	PDIK1L		EIF3A	GNAI3		DNMBP	UHRF1BP1L	MED14	HNRNPA3							FANCE		CHSY1	SLC19A2						PGM2						PLEC			GAB2						DCP1A			STK40	CCNI	GADD45G	CDKN2AIPNL					LIFR			HMGXB3					TLE2			NDUFB6			ARFIP1	TNKS2		PSMG3	KIAA1919	PRNP	TBX3	CFL2			LEMD3	MAFG	HPS5			IPPK				PGAM5		REV1	TRIM37		SEMA4C			PRKAB1	PRTG	RNF38								PDZD8	FAM118A	C17orf70											SLC22A11																														FRS2
	AKIRIN1	FEM1C	DHX8	MOSPD3						ZNF496	SRM	VRK1	FANCB		PHF6	FAM76B				FADS3	NR2C2AP			DHRS11		PPM1G	FAM76A	LDB1		PXN	ELAVL1								HIST2H2AC		KIAA0947		C6orf211	NOP2	PPM1G				PGC	NOC3L	SIPA1L1	PHLDA1		EIF4ENIF1	GNB2		DOCK9	UNC50	MEPCE	IK							GAL		CHTF8	SLC35A4						PGS1						PNKP			GBA2						DCUN1D3			STYXL1	CCNK	GALE	CEBPA					LINS			HMGXB4					TMEM120B			NDUFV2			ARHGAP17	TOB1		PTK2B	KLHL18	PROSC	TET2	CFLAR			LETM1	MARK3	HPS6			IQGAP1				PGGT1B		RHOQ	TRNAU1AP		SEMA6A			PRKAG1	RAB11FIP4	RRAGA								PEX7	GLCE	CDIPT											SLC41A1																														FTSJ3
	AKT1	FILIP1L	DHX9	MPV17						ZNF500	TACC3	WDR34	FBXW11		PHIP	FAM83D				FGFR1OP2	NR2F6			DIP2A		PPP6C	FAM76B	LENG1		PYROXD1	FBXO34								HJURP		LSM14B		CBX6	POLG	PPP6C				PHC2	NOLC1	SLC27A4	PKD1		ELAC2	GNL1		DR1	UNK	MTMR3	IPMK							GBAS		CLCN5	SLC38A6						PHAX						POC5			GEMIN5						DDA1			SUGT1	CCNYL1	GALK2	DGKA					LMF2			HMOX1					TMEM57			NEAT1			ARHGAP23	TOB2		PTOV1	KLHL20	PRPF18	TFRC	CHAF1A			LETMD1	MLLT6	HS1BP3			ISCA2				PHC1		RIF1	TSSC1		SEP15			PRKCD	RACGAP1	RRP8								PITPNC1	HIST1H3G	CDK2											STX5																														FUT8
	ALAS1	GATA6	DICER1	MRPL14						ZNF567	TAF4B	WDR47	FLCN		PHTF2	FAM98B				GGA2	NR3C1			DIP2B		PREB	FAM83D	LEPREL4		RAB13	FOXO3								HLTF		MAPK3		CDKN1A	PPP2R2D	PREB				PHF8	NOSIP	SLC35F2	PPP1R13L		ELL	GNL2		EP400	UNKL	MTR	ITGB8							MAFG		CLDN11	SLC7A6						PHF12						POLD1			GGA2						DDX10			SUPT4H1	CCS	GALNT6	DGUOK					LMO4			HNRNPAB					TMEM62			NEDD4L			ARHGEF10	TOP3B		PTPLB	KTI12	PRPF40B	TMEM131	CHCHD2			LIFR	MSL1	HSD17B12			ISM2				PHF11		RING1	TUBB2B		SERTAD1			PRKCH	RALGAPA1	RWDD2A								PNRC1	HNRNPUL2	DPYSL2											SYT17																														FYB
	ALG10	GCNT2	DIP2A	MRPL2						ZNF598	TIMM17A	WDR5	FYN		PI4K2B	FARSA				GNL1	NRIP1			DIS3L		PRKCZ	FAM91A1	LEPROT		RAB35	FRMD6								HMGB3		MBD2		CDYL	PTGES	PRKCZ				PLD5	NPAT	SLC48A1	PSMG3		ELOVL4	GNL3L		ERI1	USP19	MYO5A	JKAMP							PPME1		CLDN19	SMARCAD1						PHF23						POLD2			GLDC						DDX17			SUPT5H	CCT4	GATAD2A	DHX16					LONP2			HNRNPC					TNFAIP1			NEDD9			ARHGEF7	TPBG		PURB	LAMC1	PRPSAP1	TMF1	CHD4			LIG4	MTPAP	HSPA1B			ISOC1				PHF20L1		RIOK2	TULP3		SERTAD2			PRKCSH	RHPN2	S100PBP								PPP1CB	KATNB1	FAM189B											UEVLD																														GATAD1
	AMOT	GFER	DIP2C	MRPL4						ZNF695	TMPO	WDR76	GTF3C2		PIAS1	FASN				KLF3	NSUN2			DLG1		PSMG4	FAM96A	LIMK1		RAB3GAP2	FZD6								HMGCS1		MOV10		COMMD3	RAPGEF1	PSMG4				PPAP2B	NR1H2	SLC7A7	RAB27A		ELOVL5	GNPAT		FAM134B	USP27X	NUB1	KIAA0947							PUM2		CREB1	SNAI1						PHF5A						POLR1D			GPAM						DDX19A			SURF6	CD276	GCLM	DIP2B					LPHN3			HNRNPL					TRA2A			NET1			ARID2	TPM4		PWP1	LEMD2	PRRC1	TNKS2	CHIC2			LINS	NCKAP5L	HSPA4			ISY1				PHF21A		RIPK2	UBE2V1		SETD1B			PRPF6	RINT1	SAFB								PRTG	LAGE3	MPZL1											USP27X																														GCN1L1
	ANAPC11	HDGF	DIXDC1	MRPS18A						ZNF71	TUBB	ZNF704	HELQ		PIBF1	FASTKD1				MIB2	NSUN3			DLG3		RAB11FIP2	FAM98B	LIMK2		RABEP2	GGPS1								HNRNPA3		NFKB1		COMMD8	RASSF2	RAB11FIP2				PSEN1	NR2C2AP	SPRY4	RASL11B		EML4	GOLGA1		FAM63B	USP38	NUDT12	MREG							RPL23		CTAGE5	SRM						PHF6						POLR2A			HELZ						DDX49			SYNRG	CD2AP	GEMIN6	FADS2					LPP			HNRNPR					TRIB1			NEU1			ARID3B	TPP2		PXMP2	LETMD1	PSD4	TOP1	CHMP1B			LLPH	NFAT5	HSPA4L			ITFG3				PHF6		RIT1	UBXN7		SETD3			PRR3	RIPK4	SCRIB								RAB11FIP4	LSM11	NUDCD3											ZNF324																														GLI3
	ANKRD32	HERPUD1	DKC1	MRPS35						ZNF770	TUSC2		HERC2		PICALM	FAT1				SLC4A1AP	NSUN5			DLGAP4		RAB8A	FANCB	LIMS1		RAE1	GPR125								HNRNPD		NUDT18		CTSA	RPL36A	RAB8A				RAB17	NRP1	SSU72	RASSF8		ENTPD6	GOLGA3		FBXO38	USP49	NUMA1	NAA50							AGPAT5		D2HGDH	SRSF5						PHKG2						POLR2D			HES1						DDX5			SYT8	CD47	GGNBP2	FAF2					LRPPRC			HNRNPU					TSPYL4			NFATC2			ARL8A	TRIB1		PYCR2	LRRC8D	PSMC5	TP53BP1	CHPF			LMAN1	NFATC2	HSPA5			ITGA1				PHKG2		RLF	UCK2		SETX			PRR5	RNF103	SENP7								RANBP3	MAN2A2	PPP1R13L											ABCF2																														GLTPD1
	ANKS3	HES4	DLX6	MSI2						ZNF850	UACA		HIST1H1A		PIGF	FBXL3				SRR	NSUN6			DNAJB1		RAI14	FANCD2	LLGL2		RALGDS	H3F3B								HNRNPF		ORC6		CUL5	RRP1	RAI14				RAB35	NSUN6	SYNE1	S1PR3		EPT1	GOLGA5		GNPTAB	VAMP4	PEX10	PANK4							AKT2		DEDD	SSSCA1						PHLDA2						POLR2L			HNRNPD						DDX50			SYVN1	CDC37	GIT2	FN1					LRRC28			HNRNPUL1					TUBB6			NOTCH2NL			ASB1	TRIM11		RAB11B	LTBP1	PTEN	TRMT1	CHRNB1			LMO4	NIN	HSPH1			ITGA2				PIGQ		RNF114	USP37		SF3B4			PRSS12	SCARB1	SETD6								RNPC3	MORN4	PSENEN											ALG14																														GNPAT
	AP1B1	HNRNPH1	DMXL2	MTPAP						CISD3	UBTD2		KDM1B		PIGN	FBXO18				ST3GAL1	NUBP2			DNAJB14		RANBP2	FANCI	LMAN2L		RAP2B	HMGXB4								HNRNPH1		PABPC4		DAAM1	SETDB1	RANBP2				RAB9A	NUDC	TBC1D9B	STXBP5		ERBB2	GOLGA7		GPR116	VAV2	PGM2	PDE6D							ALMS1		DIABLO	STXBP2						PHOSPHO2						POLR3GL			HSPD1						DDX52			TADA3	CDC37L1	GK5	FNTB					LSM14A			HNRNPUL2					UBAP1			NR2F2			ASH1L	TRIM35		RAB30	LTBR	PTP4A1	TRMT112	CHSY1			LONP1	PAPD7	HTATSF1			ITGAV				PIK3CA		RNF19A	USP48		SFT2D2			PRSS23	SF3B1	SH3RF1								RPP38	PIAS1	RAD54B											ATXN1L																														GPATCH2
	AP1S2	HOMER1	DNAJA1	MTRF1L						CLN6	USP13		KLHDC10		PIGW	FBXO5				SYT8	NUDT1			DNAJC10		RNASEH2C	FASTK	LMBR1		RAPH1	HTATSF1								HNRNPK		PLK4		DCTN4	SLC15A4	RNASEH2C				REEP1	NUDT4	TCIRG1	TIAM1		ERBB2IP	GOLT1B		GPR160	VCL	PLA2G15	PTPN9							ARL5B		DIDO1	SUV39H1						PIAS3						POU2F1			IMPACT						DDX55			TAF10	CDC5L	GLA	GOLIM4					LTN1			HOMER1					UBAP2L			NRIP1			ATE1	TRMT112		RAB38	LYN	PTPLB	TSG101	CHUK			LONP2	PDE4D	HYAL2			ITGB1BP1				PILRB		RNF216	WDR60		SGK1			PSEN1	SFMBT1	SIDT2								SEMA6A	PKN3	RILPL2											BAIAP2																														GPN3
	AP2S1	JOSD1	DNAJA3	MXRA7						HDAC10	VBP1		LUC7L3		PIH1D1	FBXO8				TRABD	NUDT12			DNAJC14		SEPHS1	FASTKD5	LMF2		RASA1	HUWE1								HNRNPL		PRPF3		DDX19B	SLC41A1	SEPHS1				RMND5B	NUP107	TJAP1	TPBG		ERN1	GPAA1		GSDMD	VDAC1	PPAPDC2	SAV1							ARPC5L		DNAJC10	TAF1						PICK1						PPARD			ITGB1						DEDD2			TAF12	CDCA5	GLYR1	HDDC3					LUZP1			HOOK1					UBTF			NTAN1			ATF7IP	TSC22D1		RABEPK	LYPLA2	PUM1	TSPYL4	CIAO1			LRCH3	PDLIM5	IARS			ITGB3BP				PLEKHG3		RNF34	WDR89		SGMS2			PSMD13	SH3KBP1	SIX4								SLC22A5	PPRC1	SLC25A23											C10orf35																														GPR137
	AP3B1	KDM6A	DNAJB6	MYBL2						PLEKHA7	WBSCR22		MAN2A2		PIM1	FDPS				TRMU	NUDT8			DNAJC21		SEPT9	FBL	LMNA		RB1CC1	KDM1A								HNRNPR		RAB38		DDX5	SP2	SEPT9				SAMD4B	NUP155	TMEM167B	TXNDC9		ESRRA	GPD2		GSK3B	VPRBP	RALGPS1	SLC25A36							ATP6V0B		E2F2	TBC1D25						PIK3C3						PPIH			KIF13A						DENR			TAF13	CDK11A	GMEB2	ITSN1					LYPD3			HP1BP3					UMPS			NUBPL			ATM	TSC22D2		RABIF	MAGI3	PURB	TTC7A	CIB1			LRP1	PFN2	ICA1			ITSN2				PLEKHO2		RNF38	WNK2		SGPL1			PSMD2	SMAD5	SLC25A22								SPTBN1	PREB	THRB											C15orf57																														H1F0
	APBB2	KIAA0232	DNAJC11	MYC						POLE2	WDR89		MOSPD2		PIN1	FDXR				ALKBH4	NUMB			DNAJC3		SGPP1	FBXO11	LMTK2		RBM28	KDM2A								HNRNPU		RABEPK		DIRC2	TMEM55B	SGPP1				SCYL1	OGT	TMEM184A	TXNL1		ESRRG	GPR107		HACE1	VTI1B	RANBP6	SLC37A1							AVL9		ELF2	TFPT						PIK3R1						PPIL1			KLF6						DHDDS			TAF2	CDK11B	GMFB	MIDN					LYRM2			HRAS					UQCRC2			NUCB2			ATP11A	TSG101		RAC3	MAN2C1	RAB10	TXNL1	CISD2			LRP2	PGAM5	ICT1			IVNS1ABP				PMM2		RNF4	WNT5A		SH2D3A			PSMD6	SNX14	SLC25A25								SYNCRIP	PRLR	TMEM53											CBFB																														HELZ
	APPL2	LONRF1	DNAJC25	MYO1B						TDRKH	XPO1		MTAP		PITPNA	FH				CLDND1	NUP35			DNASE2		SH3BP4	FBXO18	LPAR2		RBMS2	KIAA1430								HNRNPUL1		RPS6KB1		DOLK	TMEM98	SH3BP4				SEC14L1	OPA3	TMEM87A	UFM1		ESYT1	GPR125		HADHB	WDR4	RAP2A	SNRPC							C20orf24		EPC2	TMEM160						PIK3R4						PPM1G			LARP4						DHX34			TANC1	CDK12	GNA13	NDUFAF3					LYST			HRH1					URGCP			NUDT18			ATP6V1C1	TSNAX		RAD17	MANBAL	RAB14	UBE2D3	CISD3			LRP6	PHACTR2	IDH3A			JDP2				PNPLA4		RPIA	XPO5		SH3PXD2B			PTMA	SPATS2	SLC30A9								SYNJ2BP	SLC7A6	TRIM38											CCT3																														HGS
	AQR	LRRC16A	DNAJC5	NARS2						ZBTB24	YBX1		MTOR		PITPNC1	FLVCR1				CXCR6	NUP50			DNM2		SHANK2	FBXO28	LPCAT3		RCC1	KIF21A								HNRNPUL2		RRAS2		DVL2	TRAPPC2L	SHANK2				SELT	OTUD4	TNIP1	USP5		ETV4	GPRC5C		INO80D	WDR6	RFFL	TFPT							CCT2		EPHX1	TMEM165						PIM3						PPM1H			LATS2						DHX36			TASP1	CDK2AP2	GNAI1	NUS1					LZTS2			HRSP12					USP22			NUDT19			ATP8B1	TSR1		RALB	MAP2K1	RAB1B	UBN2	CIZ1			LRPPRC	POLR2C	IER2			JMJD8				POLR1E		RPL13A	YARS2		SIAH1			PTP4A1	ST3GAL6	SLC35A5								TAF4	SLK	ACER3											CDC73																														HIST1H1A
	ARHGAP17	MAFK	DNAJC8	NAT10						ZNF704	YWHAQ		NAA10		PKN1	FLYWCH1				RAB10	NUP54			DNPEP		SIX4	FBXO34	LPCAT4		REPIN1	KIF5B								HOOK1		SAFB2		DVL3	ZC3H15	SIX4				SERPINB8	PABPC1	TRA2B	WASL		EXD2	GRPEL2		INPP5B	WDR82	RINL	TUBG1							CD3EAP		ETV3	TNPO1						PKIB						PPP1R2			LGALS8						DIAPH1			TBC1D5	CDK6	GNAI2	OVOL1					M6PR			HS6ST1					USP36			NXN			ATXN2L	TSTD2		RAP2B	MAP3K7	RAB22A	UBXN1	CLCN5			LRRC28	POLR3D	IFI27L1			KAT2A				PPAN		RPL31	YIF1A		SIAH2			PTPRE	TARDBP	SLC35B1								TBRG4	SPATA5L1	FYCO1											CDK12																														HMG20A
	ARHGEF5	MAP4	DNASE1L1	NAV2						C14orf80	ZCCHC17		NCAPH2		PLAGL2	FNBP4				STX8	OGFOD2			DPF3		SLC19A3	FBXO45	LPP		RFC4	KLHDC2								HSD17B12		SF3A2		EIF4E	ATP2C2	SLC19A3				SGTB	PAFAH1B1	TTN	WTAP		EXOC6B	GTF2A1		KCNQ1OT1	WDR92	RNF20	ZDHHC14							CDC5L		ETV5	TOR3A						PKN1						PPP2CA			LSG1						DIS3L			TBCE	CDKN1B	GNAI3	PDIA4					MAGED1			HS6ST2					USP8			OGT			AVL9	TTF1		RAPGEF6	MARK2	RAB30	USP48	CLDN3			LRRC41	PPP6R1	IFT20			KATNB1				PPAT		RPP14	ZFP14		SIN3A			PUS7	TIFA	SLC39A3								TFDP2	SYT7	GTF2H1											CNP																														IGF1R
	ARPC4	METTL4	DNMT1	NCAPH						CHRNA5			NOM1		PLCB1	FOSB				TMEM175	OGG1			DPP7		SLC25A43	FBXW11	LRP10		RFFL	KPNB1								HSP90B1		SGOL2		EIF4G1	CNNM2	SLC25A43				SLC25A19	PAFAH1B2	USF2	YIPF1		FAF1	GTF2H2		KCTD20	WNK2	SLC31A2	ZNF174							CFDP1		EXD2	TRIM26						PLEC						PPP2CB			LYRM2						DIXDC1			TBP	CDKN2AIP	GNAQ	PEX1					MAGED2			HSDL1					VAMP3			OPTN			AZI2	TTLL1		RAPH1	MASTL	RAB40B	UVRAG	CLK1			LRRC58	RAB40C	IGF1R			KCTD1				PRKAB1		RRP1	ZMYM5		SIPA1			PVRL4	TNNT3	SLC39A9								TM2D2	TICAM1	PIGN											DACT3																														IGF2
	ASB6	MKNK2	DOLPP1	NCAPH2						LMF2			NOP2		PLCE1	FOXJ2				ATG14	OGT			DSCR3		SLC7A11	FBXW7	LRRC16A		RHBDF1	KRAS								HSPA13		SIRT1		ELOVL4	CYTH1	SLC7A11				SLC46A1	PAIP2	VPS39	ZBTB2		FAM120B	GTF3C2		KIF1B	WWTR1	SLFN12	ZNF813							CSNK1E		EXOC4	TROVE2						PLEKHA6						PPP2R4			MAGEF1						DKC1			TCP1	CDS1	GNAS	PLCXD3					MALT1			HSDL2					VPS13B			OSBPL1A			B3GAT3	TTLL5		RASL11B	MBTD1	RAB5A	VDAC2	CLK3			LRRC8A	SLC35B2	IGF2BP2			KCTD2				PRKACA		RRP7A	ZNF182		SKI			PXN	UACA	SLC44A3								TMEM106C	TRIM28	PNPLA2											DKK3																														IRF2
	ATAD2	MPND	DPCD	NCK2						TBCE			NPM3		PLK1	FOXO3				C6orf1	ORAOV1			DSEL		SNRPA	FBXW9	LRRC8D		RHBDF2	LMTK2								HSPA14		SKAP2		ELOVL5	FAM102B	SNRPA				SLC7A2	PARD6B	VRK1	ZNF395		FAM134B	GTF3C5		KLF13	XPR1	SMAGP	ALG8							CTDNEP1		F3	TSN						PLEKHM1						PPP2R5A			MALT1						DLEU1			TFB1M	CDV3	GNG4	PSMD1					MAP2K1			HSPA4					VPS4B			OSGEP			BANP	TTPAL		RASSF3	MCRS1	RAB5B	VPS52	CLK4			LRRC8D	TCF12	IGF2BP3			KDELR3				PRKCSH		RSBN1	ZNF260		SLAIN2			PYROXD1	UMPS	SLC6A8								ACOT7	TTC4	PNPO											DOLPP1																														ISY1
	ATF4	N6AMT1	DPYSL2	NDC80						TSPAN17			PAAF1		PLK4	FREM2				CBR4	ORC3			DSG2		SQSTM1	FCF1	LSM1		RHOQ	MAP4K5								HSPA1A		SRRT		FAM134A	FOSB	SQSTM1				SPIRE2	PARG	WWTR1	ZNF480		FAM160B1	GTPBP2		KSR1	XRN2	SNIP1	C14orf159							DENR		FAM117B	UBN2						PLSCR1						PPP2R5D			MAP7						DLGAP4			TFCP2	CEBPA	GNS	PSMD3					MAP2K3			HYOU1					WHSC1			P2RY6			BAZ2B	TTYH3		RBAK	MDM4	RAB7A	YAF2	CLP1			LRRFIP2	TECPR1	IGF2R			KDM1B				PRR3		RUNDC1	ZNF529		SLC17A5			QARS	USP11	SLC7A11								AP1AR	USP37	COCH											ETV4																														ITPRIP
	ATG16L1	NBR1	DRG1	NDUFA9						CDCA4			PABPC1L		PLP2	FRMD6				COG4	OSBPL11			DTD1		ST8SIA4	FDXR	LSM5		RIOK3	MAPK1								HSPH1		STAMBP		FAM192A	FRMD4B	ST8SIA4				STARD10	PARP4	ZBTB39	ZNF512B		FAM177A1	GTSF1		LAMC2	XYLT1	SNX1	MLH1							DNAJC21		FAM58A	ULK3						PLXNB1						PPP2R5E			MAT2A						DLX4			TFIP11	CEBPB	GOLGA3	PTPN12					MAP3K11			ID3					WHSC1L1			P4HA2			BBS10	UBAC1		RBL1	MED10	RABEP2	YPEL5	CLPB			LYAR	TJP2	IKBKB			KDM2B				PRRG2		RYBP	ZNF594		SLC19A1			QKI	VANGL1	SLMAP								CREB3	ZCCHC4	DHRS3											FABP5																														KBTBD4
	ATP6V1A	NFIL3	DSCR3	NDUFB2						NAA16			PAIP2B		POC1A	FTL				FAM175B	OSBPL3			DTNBP1		STX7	FEM1A	LUZP1		RIPK1	METTL9								HTATSF1		SYNGR1		FLCN	GPC4	STX7				TACC2	PARVA	ZBTB5	ZNF57		FAM200B	GYG1		LCP1	YES1	SOCS2	NFE2L3							DUSP5		FAN1	UTP15						PLXNB2						PPP5C			MCL1						DLX6			THAP11	CENPB	GOLGA5	RERG					MAP4			IDE					WSB1			P4HA3			BBS4	UBE2Z		RBM15B	MED15	RABEPK	ZDHHC9	CLPX			LYPLA2	TNIP1	ILKAP			KDM3A				PSMD13		SAFB2	ZNF607		SLC26A2			RAB11A	VAV2	SMARCA2								DDX23	ZNF526	DIP2A											FBXO42																														KCTD1
	ATXN7L3	NR1D2	DSN1	NEDD1						PPIF			PARVA		POC1B	FUT8				FOXM1	PABPC4			DUSP23		TBC1D2	FIBP	LYRM7		RIPK4	MIB1								HTT		TFAM		FNDC3A	HK1	TBC1D2				TAF13	PCGF1	ZNF324	ZNF800		FAM50A	HARS		MATR3	YPEL2	SPAST	ADARB1							DYNC1LI2		FANK1	VCP						PNPLA4						PRDX3			MFAP1						DMXL1			THAP5	CEP120	GOLPH3	RNF216					MAP4K4			IDS					XAF1			PACS2			BCL6	UBE3B		RBM25	MEF2A	RAD21	ZFP36L1	CLSTN3			LZIC	VCPIP1	IMP4			KDM5A				PTPRK		SAMD4A	ZNF770		SLC2A1			RAB40C	VOPP1	SMEK1								DMWD	UBE2V1	FNIP2											FRAT2																														KDM1B
	BCAR1	NSUN4	DTL	NEDD4						PREP			PLP2		POFUT1	FXYD5				LONRF1	PABPN1			DUSP3		TEAD1	FIP1L1	LYSMD3		RLIM	MPP5								HYOU1		TIMM8A		GIGYF2	LCAT	TEAD1				TCP11L1	PCGF2	ZNF330	ZNF816		FAM65B	HARS2		MEX3B	YWHAG	SSPN	ADCY9							EID2		FBXO17	WDR4						PNPLA8						PRKCH			MFSD3						DNAJB11			THAP6	CEP57	GOSR2	TIAM2					MAP7			IER5					XRN2			PAK6			BCLAF1	UBQLN1		RBM26	METTL14	RAF1	ZFPL1	CLTA			MAD2L1BP	ZNF32	IMPACT			KDM5C				RABEPK		SAMD4B	ZNF775		SLC30A7			RAB5B	VPS37B	SNRK								LTBP4	G6PC3	GDPD1											G3BP1																														KLHDC2
	BCL2L1	OGT	DUS3L	NEK1						ATAD2			POLG		POLA1	FYN				NCOR1	PACSIN3			DVL3		TLK2	FLOT2	LZTS2		RMND5B	MSL2								IARS		TMCC1		GLYR1	MPP6	TLK2				TMEM19	PCM1	ZNF649	PTPN23		FAM98A	HAT1		MSRB2	ZBED4	TACO1	AKR1A1							EIF2S3		FBXO36	WIBG						POLB						PRKCI			MORC3						DNAJB6			TIMM23	CEP63	GOT2	TNFAIP3					MAPK6			IER5L					ZBTB11			PARL			BCOR	UBR3		RBM27	MGAT1	RAI14	ZNF200	CLTB			MAFK	ZNF697	ING3			KEAP1				RALGPS2		SAP130	ZNF850		SLC35E1			RAD21	XIAP	SNRNP200								MSL3	ABCD3	GPR37											GCNT1																														KRCC1
	BCL2L13	PAK1	DUSP13	NF1						ATAD5			POLR3A		POLA2	FZD5				PRKCSH	PAFAH2			DYNLT1		TMCC3	FMN1	MAD2L1BP		RNASEH2B	NAA15								ICA1		TOR1AIP1		GNB1	PLEKHA3	TMCC3				TMEM40	PCSK7	ZNF654	KLF8		FBXO18	HAUS6		MYH9	ZBTB39	TADA1	B2M							EIF3H		FCGRT	WSB2						POLG2						PRKRIR			MRPL16						DNAJC1			TINF2	CFDP1	GPCPD1	TP63					MAPK8IP3			IFFO2					ZDHHC8			PARP6			BDP1	UBR4		RBM28	MON2	RALA	ZNF394	CLTC			MAGED2	ZNF821	ING4			KIAA0100				RAP2C		SAR1A	RXRA		SLC35E2B			RAD54L2	ZMYM3	SNX12								C1orf35	ACSS2	HIST1H2AM											GRAMD2																														LAMC2
	BCOR	PAN2	DUSP22	NFX1						CCNE2			PRKAR2A		POLDIP3	G2E3				RGL3	PAPD7			DYRK2		TMEM220	FNIP2	MAFF		RNASEH2C	NAB1								IDE		TP53I13		GNPTG	PLEKHG6	TMEM220				TNS3	PCTP	BIRC2	A4GALT		FBXO42	HDAC10		NAPB	ZBTB7A	TBC1D25	BPTF							EIF4B		FHOD1	ZC3H15						POLR2A						PRPF8			MSI2						DNAJC10			TLN1	CFL2	GPR137B	TRAPPC3					MARCKS			IFIH1					ZMYM2			PCGF3			BMI1	UCKL1		RBMS3	MORC3	RANBP2	ZNF410	CNN3			MAGEF1	ZRANB3	ING5			KIAA0195				RARS2		SBF1	ARFGEF1		SLC39A4			RAI14	ZNF146	SNX25								LPCAT3	ALDH6A1	ITGA3											IL13RA1																														LHFP
	BCR	PCGF1	DVL2	NFYB						CDC45			PTK2B		POLR2D	GAB2				SNX9	PARP4			E2F3		TOB2	FOS	MAGI1		RNF14	NFKB1								IDH1		TSEN15		GNS	PRPF3	TOB2				TTLL12	PCYT1A	C1orf21	AZI1		FBXW11	HECA		NAV1	ZC3H13	TBC1D8	C21orf2							EML4		FJX1	ZCCHC7						POLR2G						PRR13			MYO9B						DNAJC11			TM9SF2	CFLAR	GRPEL2	UBR4					MAST4			IFNAR2					ZNF165			PDCD6IP			BMP4	UGCG		RBMX2	MRPL18	RAP2B	BRD1	CNNM2			MAK16	C10orf12	INO80			KIAA0319L				RBBP9		SCAI	ASTE1		SLC48A1			RAP2A	ZNF367	SOCS1								PPP2R5D	ALG13	KLHDC10											KIAA1841																														LSG1
	BNIP2	PLAGL2	DYNC1H1	NHP2L1						CDC6			RAP1GDS1		POP7	GALT				SPIN4	PC			EBAG9		TPCN2	FOSB	MAL2		RNF185	NIN								IDH3A		TTK		GTF2H1	PTPN21	TPCN2				UBTD1	PDCD6	CACNB3	BTAF1		FCHO2	HELZ		NBR1	ZC3H4	TMEM39A	CBX1							EZR		GFOD2	ZCCHC8						POLR2J						PRR3			NCOA2						DNAJC13			TMCO1	CHD6	GSK3B	VPS18					MATR3			IFNGR2					ZNF720			PDCL			BRAP	UPF1		RCAN1	MRPL33	RAPGEF2	CIZ1	CNNM4			MAML1	ABHD14B	INO80B			KIAA0556				RBMX2		SCAMP2	C11orf49		SLC6A4			RAP2B	ZNF426	SOCS3								TSSC1	ALG14	KLHDC8B											KLF11																														LSM14B
	BRD7	POGZ	E2F6	NHS						CDT1			RARS2		POU2F1	GAN				TMEM194B	PCID2			EBP		TRAF3IP1	FOXC1	MALAT1		RNF214	NUP98								IDS		UBE2T		GYG1	SLC25A36	TRAF3IP1				UMPS	PDCL	CDK12	C11orf84		FERMT2	HERPUD2		NFIL3	ZCCHC2	TMEM62	CCDC43							FDFT1		GHITM	ZDHHC7						POLR3C						PRRG1			NFE2L2						DNAJC14			TMEM101	CHD7	GTF2A2	YTHDF2					MBD3			IFRD1					ADD1			PDE4DIP			BRCA2	UPF2		RFX7	MSI2	RBAK	CTDSP2	CNOT10			MAML3	ABHD4	INPP1			KIAA1009				RCHY1		SCAND1	C11orf84		SLC6A8			RAPGEF2	ZNF76	SORBS2								CARKD	ALMS1	MOSPD1											KPNA3																														LSM3
	BRF2	PPIG	EBP	NIPBL						CHAF1A			TAGLN2		PPCDC	GANAB				PSAT1	PCM1			EBPL		TRAPPC6B	FOXJ3	MAML1		RNF220	OXR1								IER2		YWHAH		HDAC5	TAB1	TRAPPC6B				UPP1	PDS5A	CLEC11A	CCDC122		FGFR1	HIPK3		NINJ1	ZDHHC4	TRMT1	EGLN1							FUK		GINS2	ZER1						POLR3D						PSMA6			NIP7						DNAJC25			TMEM11	CHIC2	GTF2E2	CHN2					MBTPS2			IGF1R					AMMECR1			PDGFB			BRD2	USP16		RGP1	MTA2	RBBP6	DEGS1	CNOT4			MAN1B1	ADO	INPP5F			KIF22				REST		SCLY	CARS2		SLC7A8			RAPH1	ZNHIT6	SOS2								DAK	ANAPC10	PMVK											MFSD9																														LUC7L
	BRMS1L	PPM1B	ECE1	NOB1						CHEK1			TIMM23		PPM1D	GART				ZFP14	PCYT1A			EEA1		TRERF1	FUBP3	MANEA		RNF24	PDS5B								IER5L		HSD17B7		HNRNPH2	TMEM192	TRERF1				USP49	PDXDC1	CLPTM1	COPG2		FLOT2	HIST1H3F		NKRF	ZDHHC7	TSC1	EZH2							FYTTD1		GOT2	ZFAND6						POU2F1						PSMC4			NME3						DNAJC3			TMEM208	CHKA	GTF2F1	PAN3					MCL1			IGF2BP1					ANO6			PDGFRL			BRF2	USP34		RHOF	MTIF2	RBFOX2	ETF1	CNOT8			MANBAL	AHSA2	INTS1			KIF2C				RFX3		SCYL3	CDKN2AIP		SLCO4A1			RASA1	OLFML1	SPATA2L								DTWD1	ARMC7	PUS3											PARP8																														LYRM7
	C11orf24	PPP1R10	EED	NOLC1						CLSPN			TMED8		PPM1G	GAS2L3				KPNA5	PDCD11			EED		TUBA1A	FUK	MAP1LC3A		RNF4	PGGT1B								IFNGR1		PPOX		HPS5	TRIM26	TUBA1A				VRK3	PDZD11	CTDSP1	CSNK1E		FLVCR2	HKR1		NOSTRIN	ZFP42	TTLL12	FAM169A							GABARAPL2		GSTM4	ZFP42						PPAP2B						PSME1			NOL8						DNAJC5			TMEM33	CHMP1B	GTF2F2	PLA2G15					MECP2			IGF2BP3					APPBP2			PDHA1			BSDC1	USP36		RHOQ	MTMR4	RBM12	ETV4	CNPY2			MANF	ANKRD11	INTS3			KLF13				RGS14		SDF4	CKMT1A		SMAD2			RASA2	ABL2	SPEN								DYNLL1	ASNA1	SLC35F5											PHF1																														MAGEF1
	C12orf73	PPP1R15B	EFHC1	NR3C1						DHFR			UTP6		PPP1R12B	GATAD2B				MCPH1	PDCD6IP			EEF1A1		WHSC1	FUNDC1	MAP1S		RNMT	PHIP								IFT52		OGFOD1		HSPBAP1	WDFY3	WHSC1				YIPF1	PEF1	CYR61	FBXO9		FNBP4	HLA-C		NT5C2	ZFR	UCKL1	FUS							GPR125		GTDC1	ZNF263						PPAPDC2						PSPC1			NOLC1						DNTTIP2			TMEM41B	CHMP4B	GTF2H1	REST					MED1			IGF2R					ATP6V1C1			PDK2			C10orf32	USP6NL		RHOT2	MTMR9	RBM15B	FOXC1	COMMD8			MAP2K7	AP1G1	IP6K2			KLHDC2				RGS19		SDHAF1	CNOT2		SMAGP			RB1CC1	AKAP10	SPG21								EPS15L1	ATAD2B	TFCP2											PRELID2																														MAGI1
	C14orf28	RAB11FIP2	EIF1	NR4A1						DTL			WIBG		PPP2R5D	GCDH				RANBP10	PDGFB			EEF1E1		WRB	FUS	MAP3K7		ROCK1	POLR3E								IGF1R		TMEM18		IGF2R	WDR74	WRB				ZC3H18	PELP1	DBF4	FOXJ3		FOXC1	HLA-E		NTAN1	ZKSCAN5	UTP15	FUT10							GTF2H5		GTF2H2C	ZNF394						PPARG						PSPH			NSUN5						DOHH			TMEM69	CHPF	GTF2H2	CDC14B					MED14			IGSF3					CAMK2N1			PDLIM3			C10orf76	VAMP2		RILPL2	MTRF1	RBM19	GYG1	COQ10B			MAP3K1	APEX2	IPO7			KLHL20				RHOG		SEC24D	DHX40		SMARCA1			RBM18	ARFGEF1	SPG7								ERO1LB	ATAT1	TUBG2											PRICKLE3																														MANBA
	C16orf91	RAB6A	EIF2B5	NR6A1						DUT			YKT6		PPP5C	GCHFR				SMC5	PDHA1			EEF2		ZNF267	FXR2	MAP3K8		ROCK2	POP5								IGF2BP1		BCCIP		IL18	ZNF215	ZNF267				ZDHHC18	PEX7	DDX43	FZR1		FRMD6	HMBOX1		PAPD7	ZMYM1	YY1AP1	GCNT1							H2AFJ		HEATR2	AFF4						PPIC						PSRC1			OBFC1						DOT1L			TMF1	CHST12	GTF2H5	MYO1D					MESDC1			IKBIP					CLCN5			PDXK			C11orf31	VCPIP1		RIMKLB	MYADM	RBM23	LATS2	CORO1B			MAP3K11	APTX	IPO9			KLHL28				RHOQ		SEC31A	DIS3L2		SMARCA2			RBM28	ARFGEF2	SPIN1								ERP44	ATG3	TYRO3											PROM2																														MAP4K3
	C19orf52	RAPGEF2	EIF2S1	NRAS						E2F1			ZNF787		PPRC1	GDE1				CYCS	PDPK1			EFNA4		ZNF358	G3BP1	MAP4		RPE	PPP3CB								IGF2BP3		CCDC126		ILF3	CDR2	ZNF358				ZDHHC3	PGGT1B	DUSP5	GZF1		FUK	HMG20A		PDS5A	ZNF114	ZBTB5	GPR160							HIST1H2BK		HIAT1	ARHGAP12						PPID						PTBP1			OSBPL8						DPF2			TMUB1	CHTF8	GTPBP10	FERMT2					METTL14			IMMP2L					CORO1C			PEG3			C14orf142	VEGFB		RING1	MYO1C	RBM3	MBNL2	CORO7			MAP3K7	ARHGAP11A	IQGAP1			KNTC1				RHOT2		SELO	DNMBP		SMARCD2			RBM39	ATF2	SPIRE2								FNIP1	ATP13A2	ALG2											PTPLAD1																														MBD1
	C2CD3	RBM39	EIF2S2	NRD1						FBXO5			AKNA		PRC1	GGCT				GCNT1	PDS5A			EFR3A		ZNF506	G6PC3	MAP4K4		RPL17	PRKRIR								IGF2R		FAM84B		JOSD1	GIGYF1	ZNF506				ZDHHC9	PHF23	EED	HEATR6		FUNDC1	HMGB1		PHACTR2	ZNF131	ZBTB6	GPX7							HSD17B12		HNRNPUL1	ARMCX3						PPIF						PTCD2			PARD6B						DPH3			TMUB2	CHUK	GUK1	DENND4C					MEX3B			IMPAD1					DPP8			PELO			C15orf41	VMA21		RIOK1	MYO9B	RBM39	NFE2L2	CPD			MAP4K4	ATE1	IQSEC1			KRIT1				RIC8B		SEMA4C	ERCC4		SMCHD1			RBM47	ATPAF2	SPSB2								ILKAP	BHLHE41	C10orf76											PTPLB																														MDN1
	CBX4	RBMS2	EIF3A	NRP1						GMNN			ANGPT1		PRCC	GINS4				GPX3	PFKP			EGLN2		ZNF592	GABPB1	MAPK13		RPS6KA1	PTP4A2								IKBIP		GMPR2		KDM4C	GPR126	ZNF592				ZFAND2A	PHKG2	ESRRA	ITFG2		FUT11	HMGN2		PRMT3	ZNF133	ZCCHC3	HNRNPL							KHDRBS1		ICMT	ATG14						PPIH						PTDSS1			PDCD10						DPM1			TNFAIP1	CIRBP	HACE1	USP33					MGA			INO80					DYNC1LI2			PERP			C1orf131	VPS26B		RMND5B	NDUFB5	RBM4	NFKBIA	CPSF7			MAP7	ATF2	IRF2			LARP1B				RIPK1		SENP7	HIST1H3F		SMG1			RCC1	ATXN1L	SPTBN1								KDM1A	C12orf49	C20orf196											RFX7																														MED10
	CCDC80	RCC2	EIF4A3	NUBPL						HELLS			ANKLE2		PRKAG2	GLCE				SRSF10	PGAM5			EGLN3		ZNF654	GALK2	MAPKAPK3		RRN3	PTPRF								IKZF2		MTF2		KLHL12	PBX1	ZNF654				ZMIZ2	PIAS1	FAM175A	KDM4C		FXR2	HNRNPA2B1		PTK2B	ZNF148	ZFP36	KTN1							LEPROT		ITSN2	ATP6V1C1						PPIL1						PTER			PDS5B						DPP8			TNFAIP8L1	CLASP1	HAUS6						MGST3			INO80D					EXPH5			PGC			C1orf198	VPS37C		RNASEH1	NGRN	RBM5	OVOL1	CRB3			MAP7D2	ATP6V1A	IRF2BP2			LARP7				RNF13		SERTAD3	KIF13B		SMG6			REL	AUP1	SPTY2D1								MOV10	C6orf1	CIC											SGPP1																														MED17
	CCDC9	RHOQ	EIF4B	NUP205						MCM10			ARHGEF10		PRKCA	GLO1				SYNC	PGP			EHBP1		ZNF695	GAPVD1	MAPKBP1		RRP12	RAB12								IKZF4		NCAPG2		LATS2	RAB3B	ZNF695				ZNF280D	PIGC	FASTKD1	LETM1		FXYD3	HNRNPAB		RAP2A	ZNF165	ZNF318	MAN1A2							LIG4		JAG1	ATP6V1H						PPIP5K2						PTGES			PDZD11						DR1			TNFRSF1A	CLASRP	HDAC2						MIB2			INPP4A					FAM115C			PGM1			C1orf52	VPS4B		RNF185	NKIRAS2	RBMS2	PXN	CREB3L2			MAPK1	B3GALT4	IRS2			LASP1				RNFT1		SETD7	LXN		SMPD2			RELA	BAZ2B	SRBD1								ODF2	C9orf72	CNPY2											SIK3																														MED18
	CDC42EP1	RNPS1	EIF4E	NUPL2						MCM3			BAZ1B		PRKD2	GLRX3				TSKU	PGS1			EHD1		ZNF813	GAR1	MARCH7		RRP36	RAP1A								IL13RA1		PCBD1		LIN52	TACO1	ZNF813				ZW10	PIK3CA	FBXW7	MDN1		FZR1	HNRNPC		RBM39	ZNF184	ZNF433	MKNK2							M6PR		JAM3	ATXN1L						PPM1B						PTGES3			PHF6						DSCR3			TNKS	CLCN3	HDAC5						MICAL3			INPP4B					GTPBP10			PGM2			C2orf76	VPS54		RNF20	NMNAT1	RCAN1	SH3BP4	CRELD1			MAPK7	BDP1	ISY1			LCMT1				RPE		SF1	MRPL48		SMYD5			REST	BPTF	SSFA2								TADA2B	C9orf89	CPNE8											SLC35B1																														MELK
	CDC42EP4	ROCK2	EIF5B	ODC1						MCM4			BCAS4		PRKDC	GLRX5				ZNF682	PHB2			EHD4		ZNF821	GAS7	MARCKS		RRS1	RASSF8								IL32		RCC1		LZTS2	ANPEP	ZNF821				MVP	PILRB	GLB1	MVP		G3BP2	HNRNPD		RCAN3	ZNF200	ZNF616	MLX							MARCH7		KLHDC9	CCAR1						PPME1						PTMA			PIK3CA						DSN1			TNKS2	CLCN5	HDLBP						MICALL2			INPPL1					IL6ST			PHACTR2			C3orf14	VTI1A		RNF38	NMT1	REPIN1	SIAH1	CREM			MAPK8IP3	CAB39	ITCH			LCORL				RPF2		SF3A1	NSMCE1		SNAI1			RFK	BTRC	STARD13								YTHDF2	CASP2	DDX23											SOD3																														MGEA5
	CDK5RAP1	RPL23	ELMO1	OGDH						MCM5			CDCA4		PRMT3	GMNN				ANPEP	PHF23			EI24		ZNF92	GATA6	MARK2		RSF1	REV1								IL6ST		RFC5		MEGF9	ATP11B	ZNF92				ATP6V1A	PIM3	GOLGA8B	MYADM		GAA	HNRNPH1		RHOA	ZNF267	ZNF746	NCBP2							METTL9		KLHL23	CDKN1A						PPP2R5C						PTPN12			PITPNM1						DSP			TNRC6A	CLDN3	HECA						MKNK2			INSIG2					JAG1			PHF5A			CAB39	WDR20		RNF4	NOC3L	RER1	SPRY4	CRTC2			MAPKAP1	CCNL1	ITGA6			LEPRE1				RPS6KC1		SGTA	PHC2		SNAPIN			RFXANK	C16orf72	STAT3								ZC3H6	CCDC130	FBXW4											SSR4																														MKKS
	CDKN2AIP	RSRC2	ELMOD3	OGT						MCM6			CDH23		PROSC	GNAI2				CEBPB	PHF6			EIF1AY		ZNHIT6	GATAD2A	MARVELD2		RSL1D1	REV3L								IMPA2		RNF34		MFSD5	ATPAF1	ZNHIT6				CASP9	PIP4K2B	GPN1	NFE2L1		GABARAP	HNRNPR		SCAMP1	ZNF3	ZNF765	PABPC1L							MRPS33		L3MBTL1	CHAC1						PPP2R5E						PURA			PLSCR1						DTL			TOMM70A	CLIC4	HECTD1						MOAP1			INSR					LCOR			PHLDB2			CAMKK2	WDR5B		RPE	NOM1	REST	ST3GAL4	CSGALNACT1			MAPKAPK5	CCPG1	ITGAV			LEPROTL1				RPTOR		SH3BP2	PRSS23		SOCS1			RGL2	C19orf48	STK10								ABCG1	CCRN4L	NAA30											SUV39H2																														MLYCD
	CENPQ	SAMD4A	ELOVL5	OTUD6B						MCM7			CDK2AP2		PRPF19	GOLGA8A				CENPV	PHKG2			EIF2AK1		AHSA1	GBA2	MAT2A		RSL24D1	RNASEH2A								ING3		STX17		MXI1	CPM	AHSA1				CBLB	PIP5K1A	HUS1	PACS1		GADD45G	HNRNPU		SFXN1	ZNF330	ZNF770	PARP14							MYADM		LAMC1	CLCN7						PPP4C						R3HDM1			POLR2A						DVL3			TOPBP1	CLIP1	HES1						MON2			INTS6					MTMR12			PI4KB			CAP2	WDTC1		RPF1	NOSTRIN	REXO1	TMEM184B	CSRNP1			MAPRE1	CLEC11A	ITGB1			LETMD1				RSU1		SH3GL1	PYGO2		SOCS3			RGS14	CEP250	STRBP								AGPAT4	CECR2	NHLRC2											TMEM181																														MRPS22
	CERK	SARNP	EML4	OXSR1						ORC1			CDKN2AIP		PRPS2	GOLPH3L				CIR1	PHOSPHO2			EIF2AK4		CCNT2	GCLM	MBD1		SAMD4A	RSRC1								INSR		STYXL1		NAA40	CS	CCNT2				CHPF	PJA1	IGF2BP2	PAN3		GAR1	HPS1		SLC30A7	ZNF410	ZNF805	PCYOX1							NBEAL1		LHPP	COMMD8						PQLC1						RAB3GAP1			POLR3B						DYNC1H1			TPM3	CLIP4	HIAT1						MRFAP1			IPO11					MXRA8			PIGP			CAPN1	WNT5A		RPF2	NPC1	RFX1	TP53I11	CSRNP2			MARCH6	CLTC	ITGB1BP1			LHFP				RWDD2A		SIK2	RASSF2		SP6			RHOG	COG2	SUCLA2								CAP2	CHEK2	NOL3											TMEM55B																														MRPS30
	CFL1	SGPP1	ENTPD6	PACRGL						PCNA			CENPM		PRPSAP1	GOLT1B				CSTA	PIGC			EIF2B3		EHD1	GCN1L1	MBD3		SAMD8	RXRA								INTS1		TGOLN2		NAA50	FBXL20	EHD1				CPNE3	PKIB	ITPRIP	PEX3		GATAD1	HRAS		SMU1	ZNF415	ARNT	PLEKHA7							NDUFA5		LMCD1	COMMD9						PRIM2						RAB5C			PPFIA1						DYNC1LI2			TPP2	CLK2	HINT3						MTCH1			IQSEC1					PANK4			PIK3R1			CARS2	XIAP		RPIA	NRD1	RHOBTB2	TRAF4	CTBS			MARCH9	COX15	ITGB4			LHPP				SAMD4A		SIN3A	RNF207		SPAG9			RIN3	COMMD8	SUZ12								CCDC80	DAGLB	NT5DC3											UIMC1																														MTA1
	CHAC1	SIAH1	EP400	PACSIN3						PKMYT1			CKAP5		PRR3	GOT1				DDIT4	PIGF			EIF4B		EPHB4	GDI2	MBOAT2		SAR1A	SAMD1								INTS2		UBE2S		NAPEPLD	FOXJ2	EPHB4				CROT	PLEKHA1	JARID2	PLCD3		GATAD2A	HRH1		SPG7	ZNF518B	BLCAP	PPT2							NFKB2		LYPD6B	DNAJC16						PRKAB1						RAB8A			PPIP5K2						E2F4			TPRKB	CLK4	HIST1H2AL						MTF1			IRF1					PPFIBP1			PLCE1			CAT	XPO5		RQCD1	NRK	RHOQ	ZBTB7A	CTDSP1			MARVELD3	CSTF1	ITPRIPL2			LIG3				SAP130		SIN3B	SETD6		SPATA2L			RIOK1	CUL4B	TAF5								ERAP1	DGKD	PCYT2											USP15																														MTF1
	CHAF1A	SLAIN2	EPB41	PAFAH1B1						RAB27A			COQ7		PRSS23	GPC4				ERO1LB	PIGO			ELF1		HSP90AB1	GEMIN7	MBOAT7		SART1	SAV1								INTS3		GNL3		NIPBL	PLEKHA7	HSP90AB1				CYLD	PLRG1	KIAA0141	POLI		GCH1	HS6ST2		SRR	ZNF555	FRRS1	PSIP1							NKIRAS2		MANBA	DNMT3A						PRKACA						RABGGTA			PPP2R5E						EBI3			TRAM2	CLN5	HK1						MTRNR2L2			IRF2					PPP1R15B			PLD1			CBFB	XPOT		RRP15	NSD1	RIF1	RABIF	CTR9			MAST4	DBN1	ITSN2			LIMS1				SAR1A		SIRT6	SMARCD2		SPECC1			RLIM	CYHR1	TAGLN								KIAA0141	DNAJC25	PIAS4											YOD1																														MTMR4
	CIB2	SLC1A4	EPB41L2	PAFAH1B2						RAD51			DBNDD1		PRTG	GPR108				FHL1	PIGQ			ELP2		PKD2	GEN1	MCCC1		SART3	SENP6								INTS4		GTDC1		NOB1	PTMS	PKD2				EIF4E3	PNPLA8	KIAA1432	PREPL		GCHFR	HSP90AA1		TANC1	ZNF655	GATA6	PTEN							NRD1		MAPKAPK2	DOLK						PRKACB						RAD51C			PPP6C						EDF1			TRAPPC10	CLP1	HMGB3						MYL12A			IRF2BP2					PREB			PLEC			CBLL1	YIPF5		RRP36	NUFIP2	RIN3	ATF7	CTSD			MAT2B	DCP1A	JARID2			LIN52				SCARA3		SKI	SNX11		SPECC1L			RLN2	DDX5	TAX1BP3								MRRF	DNAL4	PRMT3											ZNF385A																														MTMR9
	CLIC4	SLC38A2	EPM2AIP1	PALLD						RRM2			DHTKD1		PSAT1	GPR180				HES4	PIK3R3			EML2		RSPRY1	GGA1	MCRS1		SASS6	SEPT6								INTS6		TOPORS		OSBPL8	RASSF3	RSPRY1				FAM86A	POLDIP3	KLHL5	PTPRK		GCLM	HSP90AB1		TBC1D23	ZNF680	MBTPS2	REV3L							NUDT4		MAT2A	DVL2						PRKAG1						RAI14			PRDM2						EED			TRAPPC6B	CLPB	HMGCS1						MYL12B			ISCA2					PRPF6			PLEK2			CC2D1A	YWHAG		RRS1	NUP214	RIT1	CAMK2N1	CWC25			MAX	DLAT	JMJD1C			LMNB2				SESTD1		SKIL	STAT5B		SQSTM1			RNF19A	DGKH	TBC1D10A								MYD88	EFHC1	PRUNE											ANAPC10																														MYCN
	CLK2	SMG1	EPPK1	PARP2						SLBP			DIXDC1		PSMC3	GPR89A				MUS81	PISD			EML4		USP38	GIN1	MDK		SBNO2	SLC16A1								INTS8		MED15		PET117	SCAP	USP38				FNDC3B	POLR2B	KRR1	PWWP2B		GCN1L1	HSPA4		TMEM50B	ZNF687	PCYT1A	RFX7							ORC4		MBD2	FAM118B						PRKCD						RALGAPB			PRKACA						EGLN2			TRIM44	CLPTM1	HMGN1						MYO1C			ITFG1					RAB30			PLEKHF2			CC2D1B	YWHAZ		RUFY1	NUP54	RLIM	CEBPG	CXorf56			MBD3	DNTTIP2	JMJD8			LONP1				SFT2D1		SLC10A7	STOML1		SRC			RNF214	DHODH	TCP11L1								RBBP4	ELK1	RNF25											ARHGAP19																														MYLIP
	CLOCK	SPIN1	EPS8	PBK						TIPIN			DOCK7		PSMC3IP	GRB7				NOP14	PKN1			EMP2		ZNF174	GLI4	MDM1		SCARA3	SLC6A8								IP6K1		TRPC4AP		PHF20L1	SHOC2	ZNF174				G6PD	POLR2C	LDLRAP1	RBM19		GIGYF2	HSPA8		TXNDC11	ZNF703	ZBTB11	RNF138							P4HA1		MCRS1	FAM83G						PRPF18						RANBP10			PTPN1						EHBP1L1			TRIM73	CLPTM1L	HMGN2						MYO1D			ITFG3					RBM7			PLEKHG4B			CCBE1	YY1		SAFB	NXT2	RNF14	CRTC3	CYHR1			MBD5	EEF2K	JUN			LONP2				SGPL1		SLC12A2	STRN3		SRRM2			RNF219	DIDO1	TDRD7								RNF144B	EPB41L4B	SEPT6											ARMC6																														NARF
	CREBZF	SPTLC1	EPT1	PCK2						UNG			ELF4		PSMD1	GRHL2				PHAX	PKN2			ENTPD4		ACTR1A	GMCL1	MECP2		SCO1	SLTM								IP6K2		ZNF331		PIM1	SPTLC3	ACTR1A				GABRE	POLR3C	MEF2A	SCYL1		GNA11	HSPA9		UBASH3B	ZNF720	BTBD1	SAFB2							PABPC1		MED13L	FARSA						PRPF19						RBBP6			PTPN14						EIF1			TRIO	CLPX	HNRNPA0						N4BP1			ITGA6					RLIM			PLIN2			CCDC104	ZBTB2		SAMD8	ODF2	RNF19B	DRAM1	CYP11A1			MBOAT7	FAM84A	JUNB			LRIG2				SHARPIN		SLC13A3	STXBP2		SSPN			RNF24	DLEU1	TESK1								TANK	ESPL1	ZDBF2											C15orf61																														NCSTN
	CREM	SYN3	ERCC6L	PDE7A						WDR76			ENOSF1		PSRC1	GRK6				RALGPS1	PLEKHG3			EP300		ADIPOR2	GMNN	MED10		SCOC	SMARCB1								IPO9		APITD1		PIP4K2C	IL11RA	ADIPOR2				IL17RA	POMGNT1	MLLT10	SHISA4		GNA12	HSPBP1		UBE2E2	ZNF77	CCNYL1	SCAMP1							PAK1IP1		MED24	GLYR1						PRPF38A						RBBP8			PTPN3						EIF2A			TRIP12	CLSTN3	HNRNPK						N4BP2			ITGB1					SASH1			PLRG1			CCDC137	ZBTB43		SART3	ORC4	RNF2	FAM3C	CYP51A1			MBTD1	FBXW11	KARS			LRPPRC				SHCBP1		SLC22A23	SUPT7L		ST20			ROCK2	E4F1	TFAP4								TRIM21	ETV7	ZNF808											C1orf85																														NFS1
	CRLF3	TACC2	ERLIN1	PDE8A						DCTPP1			EPS15L1		PTAR1	GSTM4				RHOBTB2	PLK1			EPAS1		ALDH1B1	GNA11	MED14		SDAD1	SMEK1								IQCB1		GNPDA2		PPM1A	DEPDC1	ALDH1B1				KCTD6	PPAN	MRPL19	SLC10A3		GNAI1	HSPD1		WDR36	ZNF777	CREB3L4	SEC61A1							PANK3		MID1IP1	GTF2H1						PRPF6						RBM15B			QKI						EIF2AK3			TRMT61A	CMYA5	HNRNPU						N4BP2L2			ITM2C					SKAP2			PLXNA3			CCDC9	ZCCHC6		SCAF1	OSGIN2	RNF24	FAM73A	CYR61			MBTPS1	FERMT2	KBTBD4			LRRC1				SHQ1		SLC25A19	SUSD1		ST6GALNAC4			RPL17	EPC2	THAP2								UBE2D3	FAHD2B	ZRANB3											CAB39L																														NKRF
	CSGALNACT2	TEAD1	ERRFI1	PDLIM3						GINS2			EXO1		PTGES3	GSTO2				SEH1L	PLOD3			EPB41L2		CBX4	GNAI3	MED29		SDC3	SMEK2								IQGAP1		RNF166		RAB9A	AQP3	CBX4				KIF3C	PPAPDC2	NAA11	SMARCD1		GNAI3	HSPE1		WDR6	ZNF789	DCAF15	SLC22A5							PAPOLA		MKL2	HNRNPH2						PRR5						RBM28			QSER1						EIF2S1			TSPAN14	CNN3	HNRNPUL1						NAA50			ITPRIPL2					SOX7			PLXNB1			CCZ1	ZDHHC17		SCAND1	OST4	RNF40	HS6ST1	CYTH1			MCM4	FMN1	KCTD1			LRRC41				SIRT7		SLC25A22	TTC23		STK11			RREB1	FIZ1	THAP4								ZNF420	FAM102B	EGLN1											CASD1																														NR1H2
	CSNK1G1	TFEB	ESRRA	PDP1						BRCA1			FAM118A		PTMA	GTF2B				SUMO3	PLRG1			EPB41L5		CRISPLD2	GNAS	MED6		SDCCAG3	SNX10								IREB2		STRA13		RBM15B	COL9A2	CRISPLD2				PFKFB4	PPID	NCALD	SNAI1		GNL3	HUS1		WDR89	ZWILCH	NEK1	SNW1							PDIA4		MLEC	ID1						PRRC1						RCAN3			RAB3GAP2						EIF3A			TSPAN31	CNNM3	HNRNPUL2						NAPA			ITSN1					TACC1			PLXNB2			CDC37L1	ZDHHC2		SCARA3	OTUD5	RNF44	MRPL45	DACT3			MCM8	FUK	KCTD10			LRRC47				SLC16A5		SLC25A39	UBFD1		STK3			RRP12	FNDC3A	TIMM23								ANXA4	FAM120C	MAN2A2											CDS2																														NUDCD2
	DCUN1D3	TMEM57	ETV5	PDXK						ESCO2			FBRSL1		PTPN12	GYG1				TADA1	PLXNA2			EPHX2		DUSP6	GNB1L	MEF2D		SDF2	SNX30								IRF1		ABCA5		RCBTB1	MFHAS1	DUSP6				PGGT1B	PRELID1	NEK8	STAT1		GOLGA3	HYAL2		ZNF652	CSTA	NUP88	SSH1							PDXDC1		MLLT4	LNX1						PSEN1						RECQL5			RAPGEF1						EIF4EBP1			TSPAN4	CNNM4	HOMER1						NARFL			JAG1					YIPF1			PMVK			CDC40	ZDHHC5		SCFD1	PAAF1	RNPEP	MSL2	DAD1			MDM2	FYN	KCTD9			LRRFIP2				SLC19A3		SLC35E1	XPO6		STOM			RRS1	GLB1	TLCD1								ATG4B	FAM134C	SSH1											CITED4																														NUDT1
	DDA1	TUBB2B	EVI5	PDZD8						ZWINT			FBXO45		PTTG1	GYLTL1B				UPRT	PLXNB2			EPN2		EP300	GOLGA3	MEIS2		SDF4	ST13								IRF6		ADPGK		RNASEK	PRICKLE3	EP300				PLEKHO2	PRKAG1	NMNAT2	STAT2		GOLGA5	HYLS1		ZNF746	DIP2B	SUN2	SYDE2							PFDN1		MPHOSPH9	MAPRE2						PSMA6						RERE			RASSF8						EIF4ENIF1			TSR1	CNOT10	HOXB2						NBR1			JARID2					ATRX			PNKD			CDK11A	ZFAT		SCRIB	PABPC1	ROBO1	PXK	DCAF6			MDM4	GALK2	KDM1B			LSM14A				SLC20A1		SLC38A6	ZFP57		STON1			RTN4	GNPAT	TMEM129								CACNA2D3	FANCB	STOM											CLEC16A																														NUDT21
	DDX21	USP36	EXOG	PELP1						MMS22L			FKBP15		PUSL1	GYS1				CEP63	POFUT2			EPS15L1		FXR2	GOLGA5	MESDC2		SEC13	STT3B								IRX2		ARV1		RNF146	RASA2	FXR2				PPCDC	PRKAR2A	PBK	STX18		GPRC5C	HYOU1		BOLA1	GADD45G	THUMPD2	TBC1D4							PGM3		MTF2	MARCH9						PSMC2						REV1			RBCK1						EIF6			TSSC4	CNOT3	HPS6						NCOA2			JDP2					CSRNP1			PPFIBP1			CDK13	ZFHX3		SDCCAG3	PACS1	ROCK1	RNF14	DCP2			MEAF6	GMEB1	KDM3A			LSMD1				SLC25A1		SLC7A4	ZNF48		STT3A			S100A16	GTF3A	TMEM180								CCM2	FBXO5	TSKU											CLIP4																														NUF2
	DGKH	USP9X	EXOSC10	PER2						FEN1			FLYWCH2		PVRL3	H2AFJ				DCLRE1B	POGZ			EPS8L2		G2E3	GOLPH3	MEST		SEC24A	TACC3								ISCA2		AURKB		RSPRY1	RLN2	G2E3				SLC17A5	PRPF38A	PCSK5	TIPARP		GPS1	ID2		COL4A3BP	L3MBTL2	UBE2V1	TRAM1							PKN2		MYADM	MCOLN1						PSMC5						RGL2			RBM47						EML2			TTC14	CNOT4	HSD17B7						NCOA6			JOSD1					FAM174A			PPP1R12C			CDK9	ZFYVE1		SDHAF1	PAFAH1B2	RPRD1A	SAT1	DCTN3			MECP2	GPC1	KEAP1			LYRM7				SLC25A22		SLMO2	ZNF616		STX5			SART1	HSPBP1	TMEM184B								DENND4A	FEM1A	BARD1											CLK1																														NUP35
	DHPS	VEGFA	EXOSC2	PFAS						PSMC3IP			GEMIN6		PWWP2A	H2AFV				GGPS1	POLB			ERC1		GGA2	GON4L	METAP1		SEC31A	TESK2								ITGA3		BTBD6		SMAP2	SEPN1	GGA2				SNX30	PRPF6	PMP22	UBQLN1		GPS2	IFT46		MPPE1	NANOS1	VPS54	TSEN2							PNO1		MYO1B	NAA40						PSMD13						RIF1			RERE						EP400			TTC17	CNOT8	HSPA13						NCOA7			JUNB					IFIH1			PPP1R13L			CDKL5	ZKSCAN1		SDHAF2	PCBP2	RPRD2	STAT5B	DCUN1D3			MECR	GTF3C2	KHDRBS1			MAD2L1				SLC25A28		SMARCA1	ZNF839		STX7			SART3	ILF3	TMEM187								EIF1B	FSD1	ZFP30											COQ9																														NUP62
	DNAJC1	VRK2	EXOSC5	PFDN1						WHSC1			GNA13		PXK	H2AFX				PIGV	POLDIP2			ERCC1		LRSAM1	GORASP2	METTL12		SECISBP2	THOC7								ITGA6		C2CD3		SPG21	TBC1D13	LRSAM1				TRAF4	PRR3	POC5	USP32		GRAMD3	IGF2BP1		AHR	PPP2R1B	ABHD5	TTC37							PRPF40A		MYO5C	NAPA						PSME3						RIT1			RNF6						EPAS1			TTPAL	COL12A1	HSPA5						NDEL1			JUND					MAP3K11			PPP1R9B			CELF1	ZNF160		SDR39U1	PCNXL3	RPS6KA3	TMEM2	DDA1			MED11	HSP90AA1	KIAA0100			MAD2L2				SLC30A9		SMARCA4	BAIAP2		STYX			SAT1	LARS2	TMEM192								FAM110B	FTSJ1	ABT1											DDAH2																														OFD1
	DNMT1	WEE1	EXOSC8	PGGT1B						CDCA7			GNB5		PXMP2	H2AFY				PLAA	POLDIP3			ERGIC2		MDM4	GPAA1	METTL2A		SELO	TLK1								ITGB1		CAPZA2		SPPL3	TRMT5	MDM4				TYMP	PRR5	QSER1	XIAP		GRIN2D	IGF2BP3		DHX32	RNF144A	C1orf56	TTLL5							PSMG2		NAB2	NOB1						PSME4						RNF103			SERPINB6						EPN1			TUBGCP4	COL17A1	HSPA9						NDNL2			KANK1					PHLPP1			PRKACB			CEP120	ZNF182		SEC23B	PCYT1A	RPS6KB1	TPD52L2	DDIT3			MED14	HUS1	KIAA0907			MAGEF1				SLC35A2		SMARCC1	BRF1		SULT1A1			SCAF1	LATS1	TMEM39A								GIGYF1	FZR1	AHCYL2											DEDD2																														OGFOD2
	DPF3	ZBTB10	EXOSC9	PHF20						CEP152			GPD1L		PYGB	H2AFZ				PLEKHG3	POLG2			ERI3		MESDC1	GPATCH2	METTL2B		SEMA4C	TMEM63A								ITGB4		CDC20		SREK1	C12orf4	MESDC1				XKR8	PSMA3	RAB10	ZCCHC9		GSS	IKBKG		KDELR3	TCERG1	CNOT10	WRN							RAB18		NBPF3	NPTN						PSMF1						RNF138			SET						EPS15			TUSC2	COL4A3BP	HYOU1						NEAT1			KBTBD2					RMND5A			PRKCZ			CEP350	ZNF259		SEC23IP	PDCD10	RPTOR	YWHAZ	DDX10			MED15	ITGA3	KIAA1033			MAK16				SLC35C2		SMC2	CHMP4C		SUMO3			SDAD1	MAML1	TNIP1								H2AFV	GFM1	AKTIP											DTNBP1																														ORC4
	DPM1	ZNF609	FADS1	PICALM						CLDN19			GPR137B		QSOX1	H3F3B				PSMD13	POLR1E			ERLIN2		PXN	GPATCH4	MEX3B		SEMA4D	TNPO1								ITGB5		CDCA4		STX4	CHRNB1	PXN				ZBTB4	PSMB3	RAB11FIP2	ZDHHC12		GSTCD	IMMT		MTX3	FBXW4	DNMT3A	ZNF415							RAB6A		NCOA1	PHF20L1						PSMG3						RNF19B			SHARPIN						EPT1			TXN2	COMMD10	IARS						NEBL			KCMF1								PRR5			CHAF1A	ZNF335		SEC24A	PDCD6	RREB1	ABCC5	DDX19A			MELK	KDM6A	KIAA1429			MAML1				SLC35E2B		SMC5	EPB41L3		SUZ12			SDF2	MBTPS1	TOP3B								MCM5	GMCL1	ALG5											EPHA1																														OVOL2
	DPY19L1	ZNF695	FAM104A	PILRB						EZH2			HDHD1		R3HDM1	HAGH				SMAP2	POLR2F			ERN1		RBM12B	GPATCH8	MFHAS1		SENP7	TP53BP1								ITSN1		CDCA8		SYNCRIP	SAMD1	RBM12B					PSMC5	RAB11FIP5	ZDHHC21		GTF2H2	IMP4		TESK2	TPP1	DOCK7	CRELD1							RAC1		NOM1	PIM1						PTER						RNF24			SIN3A						ERBB2			UBAC1	COPA	ICA1						NEDD9			KCNK1								PRSS22			CHERP	ZNF415		SEC24C	PDE12	RSRC2	ABHD11	DDX19B			MEPCE	KIF1B	KIAA1919			MAN2C1				SLC39A13		SMCHD1	KIAA1244		SWAP70			SDHAF2	MMADHC	TOR1AIP1								NDFIP1	GTPBP3	ALOX5											ERAL1																														PABPN1
	DUSP6	ZNF706	FAM104B	PIM1						GNG4			HIST1H1B		RAB11B	HDAC1				ERCC4	POLR2J			ERO1LB		SLC13A4	GPBP1L1	MFN2		SEPT8	TUG1								IVNS1ABP		CENPK		SYNJ2	CCDC50	SLC13A4					PSME4	RPL36A	ZNF121		HAUS6	ING2		TMEM131	GNPTAB	EFNB1	HIST1H2AL							RBMX2		NR2C1	PNP						PTMA						RNF41			SLC1A3						ERBB2IP			UBE2E1	COPS3	IDH1						NEK1			KCTD20								PRSS23			CHIC2	ZNF526		SET	PEX26	RTN3	ABHD5	DDX3Y			MESDC1	LIG4	KIAA1958			MANSC1				SLC39A6		SMEK1	PDLIM7		SYNGR2			SEC31A	NF1	TOR1B								PAK4	HAUS5	ARNTL											ETV7																														PDLIM5
	DYSF	ZNF83	FAM105B	PIM3						ING2			HNRNPAB		RAB12	HDGFRP2				NDRG3	POLR3H			ERP29		SLC27A4	GPC4	MFSD11		SEPT9	UBE3A								JAG1		CHST14		TGIF1	PHACTR2	SLC27A4					PTER	SEMA4B	RFX5		HDAC1	INO80B		TOP1	PDIA4	FAM117B	NID1							RPL7L1		OGFOD2	PRPF39						PTPN1						RNF6			SLC25A1						ERCC5			UBE2F	COQ9	IDI1						NET1			KCTD3								PTPN1			CHORDC1	ZNF611		SETD8	PEX3	RTN4	ABL2	DDX41			METRNL	LIN9	KIF1B			MAP2K1				SLC48A1		SMEK2	TMEM123		SYT17			SEC61G	NFE2L1	TP53BP1								PAPOLG	HIST1H3B	ATP6V1H											EXOSC1																														PEX16
	ECSIT	BCAT1	FAM118A	PITPNC1						KIAA1279			IFNAR2		RAB20	HECA				RNF103	POP4			ETFB		TAF1D	GPD2	MGA		SERINC1	UBN1								JAK1		CKLF		THAP8	PPP2R5D	TAF1D					PUF60	SLC16A5	MSL2		HDAC3	INO80E		TPP2	UTP20	GTF3C5	NT5DC1							RRM2B		ORC4	RAB5A						PTPRJ						ROGDI			SLC25A17						ERCC6L			UBE2M	CPD	IFIH1						NF1			KCTD6								PTPN6			CHPF2	ZNF655		SETDB1	PFDN6	RUFY1	ACBD3	DDX49			METTL12	LRRC16A	KIF3C			MAP3K11				SMAP1		SMG7	TPRN		SYT7			SECISBP2	NR2C2	TP53I11								PDSS2	HSCB	BCAS3											FAM111A																														PGM2
	EGFL7	FAM102A	FAM118B	PKN1						PGP			IPP		RAB28	HERC2				TP53	POP5			EXOC1		TRIM24	GPN1	MGAT1		SERPINB6	UBTD2								JDP2		CKS2		TIMM8A	RSBN1L	TRIM24					PYROXD1	SRRM2	RAB1B		HEATR5B	INPP5K		CAPN7	ZNRF3	HPS3	B4GALT4							RSL24D1		PAFAH1B3	RAD9A						PTRH2						RPE			SLC30A6						ESRRA			UBE3B	CPEB4	IGF1R						NFAT5			KDM2A								PTPRF			CHST14	ZNF672		SF3A1	PHOSPHO2	RUFY3	ACVR1	DDX5			METTL2A	LUZP1	KLF11			MAP3K7				SMC6		SMPD4	VSIG10		TAB3			SELK	PAFAH1B1	TPRG1L								PLCB3	IP6K1	C1orf213											FILIP1L																														PHRF1
	EGR1	FBN2	FAM120B	PKP3						RBL1			KIAA0141		RAB3IP	HES6				AMPD2	POU2F1			EXOC4		TTC31	GREB1L	MGST1		SERTAD2	UGCG								JMJD1C		CRELD2		TMC6	TRIM52	TTC31					RAB11FIP1	TBL1XR1	SLFN12		HEATR6	INTS4		CUL3	GPATCH8	KANK4	CAPRIN1							SAT1		PAK4	RNASEK						PURA						RPL13A			SLC38A1						ESRRG			UBE4A	CPOX	IGF2BP1						NFATC2			KDM4B								PURA			CKMT1A	ZNF680		SF3B4	PHRF1	RXRB	ADAM10	DDX59			METTL2B	M6PR	KLHL20			MAPK1				SOCS1		SMYD2	WFS1		TAF11			SELO	PARD3	TPRN								SELM	KAT2A	C5orf45											GABARAP																														PIBF1
	EIF3D	RANGAP1	FAM122B	PLD3						RFWD3			KRIT1		RAD17	HEXIM2				CC2D1B	PPAN			EXT1		UBAP2L	GRIN2D	MICAL2		SF3A1	WASL								JUND		CTH		TMEM55B	TOP1MT	UBAP2L					RAB35	TFPI2	TRIM25		HIRA	INTS6		DACT3	SLC38A7	MICAL3	PBX2							SBDS		PCF11	RRAGC						PWP2						RPL17			SMG1						ETF1			UBL3	CPSF2	IGF2BP3						NFE2L3			KDM5B								PXN			CLASRP	ZNF703		SFMBT1	PHTF2	S100A13	ADD3	DDX60			MEX3D	MAPKAPK2	KRCC1			MAPK1IP1L				SORBS2		SND1	WSB2		TAF6			SELT	PARVA	TRAF4								SP1	KAT2B	CAMK2N1											GMEB2																														PIF1
	EIF4E2	TCOF1	FAM135A	PLEKHA5						RNGTT			LMNB2		RAE1	HIBADH				UBE2N	PPAPDC2			EYA3		ZNF215	GRIPAP1	MINK1		SF3B2	WHSC1L1								JUP		DCTN4		TOM1	AMFR	ZNF215					RAB6A	TIMP2	TRIO		HIST1H2BK	IPMK		KLF10	TMEM168	NFKB1	TBC1D22B							SEC31A		PCNX	SERF2						PWWP2B						RPRD2			SNRNP27						ETV4			UBL4A	CRAT	IGF2R						NFKB2			KDM6A								RAB14			CLDN7	ZNF777		SFSWAP	PIGN	S100PBP	ADRB1	DECR2			MFN1	MBD6	KRIT1			MAPKBP1				SPATA2		SNX27	ACTR1B		TANC1			SEMA4C	PCM1	TRAPPC8								SP2	KCTD6	CBL											GNB5																														PIK3C3
	EIF4EBP2	TFCP2L1	FAM13B	PLEKHH3						SAC3D1			LRRC45		RALGAPA2	HIGD1A				ZNF775	PPARG			FAM110A		ZNF317	GRPEL2	MKNK2		SF3B4	WNK1								KBTBD2		DNA2		TOPORS	C6orf132	ZNF317					RABEP2	TJP2	ZNF182		HMGN4	IPPK		NCK1	ZNF257	PHLDB3	TLN2							SF3A2		PCSK5	SIRT1						PXN						RPS6KA3			SNX12						EXO1			UBL5	CREB5	IKBIP						NHSL1			KDM6B								RAB1A			CLINT1	ZNF780B		SFT2D1	PIK3C3	SAFB	AGPAT2	DEDD2			MFSD11	MBNL1	LAMC1			MAPRE2				SPECC1L		SOAT1	ARHGAP17		TAX1BP1			SERP1	PCNT	TRIM35								STRN4	KDELR3	CCDC12											HIP1																														PLEKHG1
	ELAC2	YAP1	FAM50A	PLEKHM2						SFN			LRRC8A		RANBP1	HINT2				AKAP7	PPID			FAM115C		ZZZ3	GSPT1	MKRN1		SFSWAP	WRN								KCTD2		DPAGT1		TRAPPC2L	LEPREL1	ZZZ3					RANBP2	UGDH	ING4		HOXB4	IRF1		TRIOBP	ATG14	RB1	CPM							SIKE1		PDE4D	SLC35A5						PYGO2						RRAS2			SOCS2						EXOC3			UBLCP1	CRELD1	IL18						NIPAL3			KIAA0040								RAB40C			CLK3	ZNHIT1		SGOL2	PIK3CA	SAFB2	AGPAT3	DENND1B			MGA	MED11	LARS			MARCH6				SPTLC2		SOCS3	BACH1		TBC1D17			SERPINB6	PDS5B	TRIM41								TMEM168	KIAA0195	CCNYL1											KHK																														PLEKHG3
	ELK3		FAM60A	PLRG1						SUZ12			LZTS2		RANBP17	HIP1				BTF3L4	PPIF			FAM117B		CREBZF	GTF2A1	MLYCD		SFT2D1	XPO1								KCTD5		EMP2		U2AF2	ANKFY1	CREBZF					RAP2B	YPEL2	TOR1B		HS1BP3	IRS2		ADO	ROCK1	RFX7	NPEPPS							SLC25A23		PDE8A	SLC36A1						PYROXD1						RSF1			SP2						EXOC7			UBN2	CRKL	ING1						NKRF			KIAA0100								RAB5B			CNOT10	ZSCAN29		SHANK2	PLA2R1	SAR1A	AK3	DENND4A			MGAT1	MELK	LAS1L			MARCH7				SRBD1		SORT1	C15orf27		TBC1D2			SERPINE1	PHF8	TRIM65								WDR77	KNTC1	CKB											KIAA1009																														POLL
	ELK4		FAM71E1	POLR1E						USP37			MAP4K5		RANBP3	HIST1H1A				LDB1	PPIG			FAM120AOS		FURIN	GTF2A2	MNT		SGK1	ZCCHC11								KCTD9		ERGIC2		UBAP2L	DLK2	FURIN					RAP2C	ZC3H12A			HSCB	ITFG2		HBP1	SEC24B	SAFB	TSSC1							SMNDC1		PGBD2	SNRPA						QARS						RSPRY1			SPG21						EXOC8			UBR1	CRTC3	INO80						NOL8			KIAA0196								RAB7A			CNOT2	ZYX		SIGMAR1	PLEC	SBF2	AKIRIN1	DENND5A			MGEA5	MNT	LCORL			MARK3				SRC		SP2	C4orf46		TBC1D8			SERTAD2	POGZ	TROVE2								ZBTB8OS	LIN52	CREB5											LIPG																														POMGNT1
	EME1		FANCL	POLR2H						WNT11			MAP7D3		RANBP9	HIST1H1B				NT5DC3	PPIP5K2			FAM122B		GAN	GTF2F1	MON2		SH3BP1	ZNF143								KDELR2		ESCO2		UBE2B	KCTD18	GAN					RAPGEF6	ZC3H18			HSPA1B	ITGA3		TAF12	SLC19A2	SIK1	ADAMTSL4							SNRK		PHOSPHO2	SOCS3						QKI						RSU1			SPTY2D1						EXOSC10			UBTF	CRY1	IP6K1						NR2F2			KIAA0232								RAD50			CNOT8	ASAP2		SIKE1	PMPCB	SCAF1	AKTIP	DGAT1			MIDN	MTRNR2L2	LEMD3			MAX				ST8SIA4		SPAG9	CCDC8		TBCC			SESTD1	POLR2J3	TSN								ZNF350	LMNB2	CRY1											MAN1B1																														PPAPDC2
	EMG1		FARSB	POM121C						ORC6			MAX		RANGAP1	HIST1H2AC				PPAN	PPME1			FAM127A		GATAD2B	GTF2F2	MORC3		SH3BP2	ZNF280D								KDM3A		FAM103A1		UBE2Q1	ECE2	GATAD2B					RAPH1	ZFAND3			HTATSF1	JMJD6		ADNP	ZRANB2	SLC16A5	BBC3							SNW1		PIAS3	SPNS1						RAB11A						RTF1			SSPN						EXOSC2			UFC1	CRYZL1	IRAK1BP1						NR4A1			KIAA0368								RAI14			CNPY3	MXD1		SIX4	POLG	SCRN1	ALDH1A3	DGCR14			MIER2	NBR1	LENG1			MCM3				STAT5B		SPATA18	CD99L2		TBCE			SET	PPP2R2A	TSPAN14								AKAP13	LRRC45	DCAF6											MARCKSL1																														PPIC
	EPB41L1		FBXO25	POT1						SKA1			MEF2D		RASA2	HIST1H2AG				THUMPD2	PPP1R9B			FAM127B		GREB1L	GTF2H2	MOSPD2		SH3GL1	ZNF652								KDM3B		FBRSL1		UBN1	CES2	GREB1L					RARS	ZFYVE1			ICT1	KARS		ARF5	TIMM8A	SLC20A1	HOXB2							SPAG9		PIGQ	TMEM55B						RAB15						RTN3			STAG1						EXOSC3			UFD1L	CSDE1	IREB2						NR6A1			KIAA0947								RANGRF			COPS2	MYPOP		SLC30A2	POM121	SCYL3	ALG6	DGCR6			MKLN1	NFKB2	LETMD1			MCPH1				STAT6		SPATA2	CRYL1		TBX3			SETD4	PPP3CB	TTI1								ANKRD39	MANEA	DCBLD2											MKNK1																														PPP1R7
	EPB41L2		FBXO45	PPARG						PPCDC			MT1G		RASAL2	HIST1H2AH				WDR41	PPP6C			FAM127C		IRF2BP2	GTF2H2C	MRE11A		SHCBP1	CBWD5								KDM4B		FEM1B		UQCRC2	SORT1	IRF2BP2					RBM39	ZNF121			ID2	KAT5		ATAT1	CSNK2A2	TANC1	KRTCAP3							SPG21		PLEKHB2	TRIM8						RAB27A						RXRB			STAG2						EXTL3			UGGT1	CSNK1D	IRF9						NRBF2			KIAA1217								RAP2B			COPS7A	PIK3C2A		SLC30A6	PPID	SEC16A	AMMECR1L	DHDDS			MLX	OFD1	LIFR			MDM2				STX3		SPC24	GPD2		TCF7L2			SETD8	PPP6R2	TXNRD1								CD81	MANSC1	DDR1											MRPL41																														PRMT3
	EPHA2		FBXO9	PPHLN1						DDX11			MUM1		RASGRP2	HIST1H2AJ				CARHSP1	PRKAA1			FAM160A2		KIAA0368	GTF3C1	MRPL15		SHMT2	CHMP4B								KDM6A		FKBP9		UTP18	USP43	KIAA0368					RBMS1	ZNF224			IDH3B	KCNG1		BTAF1	PPARG	TMEM135	OAT							SPIRE2		POLR2K	TUG1						RAB35						SAMD4A			STIM2						EYA3			UGGT2	CSNK2A2	ISCU						NRIP1			KIAA1432								RASSF2			COX15	MALT1		SLC35A2	PPME1	SEC23A	AMOT	DHRS7B			MLYCD	OPA3	LIMS1			MDM4				SUPT7L		SPG11	ICA1		TEAD2			SF1	PRKAR1A	UBE2V1								CDC14B	MAPK13	DGAT1											MRPL44																														PSMA6
	ERCC5		FBXW11	PPM1D						MSH6			NLGN4X		RASSF7	HIST1H2AL				EZH2	PRKACB			FAM160B2		RBM33	GTF3C3	MRPL33		SHQ1	DDX3X								KDSR		GORAB		VPS11	ACTN1	RBM33					RCC1	ZNF347			IER2	KCNK1		C12orf49	SLC35C2	USP19	PPA2							SPTBN1		PPID	UBE4B						RAB5B						SAMD4B			SUPT6H						EZR			UHMK1	CSTF3	ITFG1						NRP1			KIAA1462								RBBP7			CPSF3	ABCF2		SLC35A3	PPP1R15B	SEMA6A	AMOTL2	DHX33			MMD	ORAOV1	LLPH			MDN1				SUSD1		SPG20	NFATC3		TEP1			SGK1	RAB30	UBE4A								CHD8	MCOLN1	DRG2											MTERFD1																														PSMC2
	ERI2		FCHO2	PPP1R12A						RFC2			OOEP		RB1	HIST1H2BC				GSTM4	PRKAG1			FAM177A1		ANKRD13C	GTF3C5	MRPS14		SKA3	ECT2								KHDRBS1		GPR56		VPS26A	AFTPH	ANKRD13C					RCOR1	ZNF407			IER5L	KCTD5		C2orf43	THNSL2	ALMS1	TCEA3							SS18L2		PPP1R9A	UNC93B1						RAB7A						SASH1			TAB3						FAF2			ULK4	CTBP2	ITGA6						NSUN7			KIAA1522								RBM18			CPSF7	ABHD2		SLC35A5	PPP2R5A	SENP6	ANAPC1	DIRC2			MMP15	OXR1	LMAN1			ME2				TAF13		SPIN1	NTN4		TESK2			SGPP1	RBFOX2	UBFD1								DYNLRB1	MSTO1	E2F2											MTRF1																														PTGDS
	ERLEC1		FH	PPP1R15A						SUV39H2			PDRG1		RB1CC1	HIST1H3B				HIST1H2AG	PRKCD			FAM184A		APP	GTPBP2	MRPS36		SKIV2L	EWSR1								KIAA0100		HELQ		WWP2	AKAP10	APP					RELA	ZNF514			ILKAP	KDM6A		C6orf106	CPM	ETNK1	THAP8							SSR4		PRKACB	USP8						RABEP2						SCAMP1			TCF7						FAM102A			UNC119	CTCF	ITGB4						NUAK2			KIAA1841								RCAN1			CPT2	ACAP2		SLC35B1	PPP2R5E	SEPHS1	ANGPT2	DLGAP4			MMS19	OXSR1	LMBR1L			MEA1				TARS2		SPPL2A	OSBPL10		TET1			SH2B2	RBM19	UBL4A								IFT122	MTOR	EHMT2											MYC																														PUS3
	ESRRG		FHDC1	PPP1R1C						C19orf48			PLEKHG6		RBBP4	HIST1H3D				MRPL2	PRPF19			FAM192A		GPATCH4	GTPBP4	MSTO1		SLAIN1	FAM126A								KIAA0355		IPO8		ZNF506	ALG14	GPATCH4					REPIN1	ZNF57			INTS1	KDM6B		C9orf9	INPP5F	FUT4	TMC6							TFAP2A		PTPN4	YPEL2						RAD1						SCFD1			THAP2						FAM102B			URM1	CTDNEP1	ITGBL1						NUBP2			KIAA1919								RCAN3			CREB1	ACOT9		SLC35C2	PRKCH	SEPT7	ANKH	DLX4			MNT	PCGF3	LMO4			MEAF6				TAX1BP3		SPSB2	P2RY6		TFAM			SH3BP1	RIF1	UBXN11								ISOC1	MXD3	ERLIN2											NDUFC1																														QARS
	EXD2		FIP1L1	PPP1R2						CHAF1B			PLXNA3		RBBP8	HIST1H3F				SCYL2	PRPF38A			FAM195A		MYCBP2	GXYLT1	MTHFD2L		SLC16A3	FAM35A								KIAA0586		KCTD7		CYP51A1	ARHGAP19	MYCBP2					REST	ABTB1			INTS9	KHSRP		CCDC6	LIN9	LONP1	TMEM185A							TFB2M		PTPRK	ZNF292						RAE1						SCRN1			TIMM17A						FAM105B			USP24	CTDP1	ITPRIPL2						NUDC			KIAA1958								RCN1			CREB5	ACOX3		SLC35D2	PRPF19	SEPT8	ANKRD13A	DLX6			MOCS3	PLXNB1	LONP1			MED10				TBC1D22A		SQLE	PDS5B		TFAP2A			SH3BP5	RLIM	UCK1								KIAA0368	NAA40	ESPL1											ORC5																														QSOX1
	EXOC1		FLCN	PPP1R8						RFC5			PMF1		RBFOX2	HIST2H2AC				ABHD13	PRPF6			FAM3A		POU2F1	H1FX	MTL5		SLC19A3	GTF2I								KIAA1279		KLHDC10		HINFP	ARHGEF16	POU2F1					RGL2	AHCTF1			IP6K1	KIAA0020		CCT4	PABPC4	TMEM120B	CNOT7							TMEM106B		PTPRU	ABCC5						RALGAPB						SCUBE3			TLE3						FAM120A			USP38	CTTNBP2NL	IWS1						NUFIP2			KIAA2013								REEP3			CSNK1D	AFAP1		SLC35E1	PRPF4B	SEPT9	ANKRD46	DNAJA2			MON2	PMM2	LPCAT4			MED14				TESK1		SREBF2	PDSS1		TFAP2C			SH3D19	SEC16A	ULK2								KIF2A	NDUFS1	ETV3											PCCB																														RAB3GAP1
	EXOC6		FLNA	PPP2CA						SPSB3			PNO1		RBL1	HLA-A				EXOC2	PRSS23			FAM45A		RIT1	HAT1	MTM1		SLC20A2	IPO11								KIAA1429		KPTN		HSD11B1L	C12orf43	RIT1					RGS20	ALG5			IPPK	KIAA0040		CD2BP2	REL	ABLIM1	CPD							TMEM57		PUS1	AFF1						RAP1B						SCYL2			TMED8						FAM120B			USPL1	CUL4B	JAK1						NUP153			KIAA2018								RELA			CSNK1G1	AGPAT4		SLC38A6	PSMB4	SERINC3	ANKS1A	DNAJB1			MORC3	POLG2	LPP			MED23				TFB2M		SRP19	RALGPS1		TGIF2			SHC1	SEPT2	USP19								LMBRD1	NEK4	EXO1											PGAM1																														RB1CC1
	EXOSC3		FLYWCH1	PPP2R2A						CENPM			POC1B		RBM14	HMBS				ANKMY2	PSEN1			FAM63B		RPL21	HAUS6	MTMR10		SLC25A1	ITGA6								KIAA1432		MCM7		TOR3A	CBX4	RPL21					RIC8A	ANKRD9			IQGAP1	KIAA0232		CDC42EP4	SNTB2	BCORL1	CPNE8							TMEM87A		PWWP2A	ALG6						RAP2B						SDHAF1			TMEM33						FAM122A			UVRAG	CWC22	JARID2						NUP50			KIAA2026								RGL2			CSNK1G2	AHCYL1		SLC7A5	PSMC6	SETX	ANXA5	DNAJB2			MRPL10	PRMT3	LRIG2			MEIS2				TFEB		SRPR	RASGRF1		TIA1			SIN3A	SLC39A9	USP38								MXRA7	NUDT16	EXOC2											PPM1F																														RBBP5
	EXTL3		FMR1	PPP4C									PPID		RBM15B	HMG20B				ARHGAP21	PSMB3			FAM69B		USP12	HAUS8	MTMR3		SLC25A15	KIF2C								KIAA1468		MDN1		BTF3L4	CCDC77	USP12					RNF168	ANP32A			IREB2	KIAA0556		CDS1	THNSL1	CAB39L	EPS8							TPMT		RAPH1	ANXA2						RAP2C						SEC23A			TNFAIP8						FAM134C			VASN	CWC25	JDP2						NUS1			KIF13A								RGS14			CSNK1G3	AIM1L		SLC7A6	PSME4	SFPQ	APBB2	DNAJB6			MRPL39	PSME3	LRP5			METRN				TGS1		SRRD	RASSF8		TIAM1			SIPA1	SNIP1	USP7								MYH9	ORC5	FAM46A											PPP5C																														RBM15
	EZH1		FOSB	PPP5C									PTPN18		RBM17	HMGB2				KIAA1524	PSMC2			FAM76B		ATG13	HDAC1	MTMR4		SLC25A17	NCAPH2								KIAA1524		MED17		C1QTNF6	CCM2	ATG13					RNPEPL1	BANP			IRF2	KIAA0753		CHSY1	BLM	CBFB	P2RY6							TPR		RBBP8	ARL4C						RARS						SEMA6A			TNIP1						FAM168B			VMA21	CXorf38	JOSD1						OAZ1			KIF16B								RGS16			CSNK2A1	AKAP11		SLC7A7	PTAR1	SFT2D1	ARF4	DNAJB9			MRPL45	PSME4	LRRC41			METTL12				TLE2		SRSF5	RBM38		TIAM2			SKIL	SPEN	UTP14A								NADK	PBXIP1	FARSB											PTGR2																														REPS1
	FAM129B		FOXO4	PPP6C									RANBP17		RBM4B	HMGCR				MND1	PSMC5			FAM84A		BMP7	HDAC2	MTRF1L		SLC25A46	NPRL3								KIAA1549		MPV17L2		C21orf59	CDK16	BMP7					RNPS1	C5orf24			IRS2	KIAA0907		CREB3L2	C12orf43	CCDC22	POLE2							TXN2		RBM14	BHLHB9						RASA1						SERINC3			TNKS						FAM174A			VPS13B	CYHR1	KCNK1						OGDH			KIF2A								RHBDF2			CSRNP2	AKT1S1		SLTM	PTPN1	SGMS1	ARF6	DNAJC1			MRPL9	RALGAPB	LRRC47			METTL3				TM9SF4		SRSF6	SFT2D2		TIMP2			SLC16A3	SPRED2	VLDLR								NRBP1	PDK2	FCHO1											PUS3																														RFK
	FAM173A		FOXP1	PRDX4									RFNG		RCC1	HMGN2				PLAG1	PSMD14			FAM84B		EBAG9	HDAC8	MTRNR2L2		SLC29A1	RANBP2								KIAA1731		MRPS28		FBXO25	CSK	EBAG9					ROCK1	CAMK2N1			ISG15	KIAA1033		CTSF	CIAO1	DLG3	B4GALT3							TXNL1		RERE	C3orf14						RBCK1						SESN2			TOB2						FAM32A			VPS25	CYP11A1	KCTD1						OGT			KIF3B								RHOBTB3			CSTF1	ALDH18A1		SMARCC1	PTPN6	SGSM2	ARG2	DNAJC13			MRPS23	RARS	LRRC8A			METTL5				TMED8		SSH1	TP53BP2		TJP3			SLC19A3	STRN4	VPS18								PAPSS1	PES1	FGFR2											RAB40B																														RGL2
	FAM188A		FOXRED2	PRKAR1A									RFWD2		RCL1	HMGN3				PTER	PSMF1			FAM89A		EHMT2	HDGFRP2	MTUS1		SLC35C2	RBM28								KIAA2013		NCAPG		FOXK1	CWC15	EHMT2					ROCK2	CAPNS1			ISY1	KIAA1217		DDX42	MSL2	DLX5	CDK2							TYMP		RNF14	CCDC126						RBM19						SET			TP53BP1						FAM3A			VPS4B	CYP51A1	KDELR3						OLR1			KIF3C								RILPL2			CSTF3	AMOTL2		SMARCD2	PWP2	SH3BP5	ARHGAP17	DNAJC16			MSH2	RB1CC1	LRRFIP2			METTL9				TMEM101		ST8SIA4	TTC7A		TMBIM1			SLC20A1	SURF6	WASF1								PDIA4	PEX14	FOXN3											REEP4																														RHBDF1
	FAM195A		FPGT	PRRC1									RPN1		RCOR3	HMMR				BTBD8	PTBP1			FANCE		FEM1C	HEATR2	MUM1		SLC38A10	SLC37A3								KIAA2018		NOL8		MTL5	DDX5	FEM1C					RPL17	CARD8			ITGA5	KIAA1432		DEPDC1B	NANP	GALNT7	LRP6							UBE2G1		SBF1	CCDC132						RBM22						SETD1A			TRIM26						FAM3C			VPS52	CYTH1	KDM5A						ORAI2			KIFC3								RNF128			CTDSPL2	ANKRD13A		SMG7	PYGB	SH3D19	ARHGAP8	DNAJC30			MSH6	RFC4	LUC7L3			MEX3B				TMEM194B		STARD7	WARS2		TMED1			SLC20A2	TAX1BP3	WDR37								PTGR2	PHLDA1	FRMD4B											RUSC1																														RHOU
	FANCM		FSD1	PSMB2									RRN3		RDH10	HN1				CCDC22	PTDSS2			FARS2		G3BP1	HEATR5B	MX1		SLC39A6	SPAG5								KIAA2026		PGBD2		PPIP5K2	DYNLL2	G3BP1					RPRD1B	CDC25C			ITGAV	KIAA1731		DOCK1	PPP1R11	GPD1L	PLCL2							UBE2H		SLC39A6	CCNYL1						RBM34						SETD3			TRIM69						FAM46A			VPS53	CYTH3	KDSR						ORC5			KLC1								RNF14			CTNNBL1	AP1G1		SMUG1	RAB11A	SH3GL1	ARHGEF12	DNAJC8			MSX2	RHBDD1	LYN			MGA				TMEM199		STAT1	ABCC10		TMED7			SLC25A23	TIAM1	WDR44								PWP1	PIGK	GCC1											SCO2																														RNF10
	FASTKD1		FTSJ3	PSMD11									SDF2L1		REEP4	HNRNPA0				DPY19L1	PTGES2			FASTK		GFPT1	HEATR6	MXD4		SLC39A9	TAF5								KIF13A		PI4KB		STX3	EIF4G1	GFPT1					RPTOR	CEP55			JAG1	KIAA1919		EIF4EBP2	PPP6R3	IDS	TMEM209							UNC50		SLC45A4	CEP120						RBM47						SETX			TRMT11						FAM50A			VTI1A	DAP	KHSRP						ORMDL3			KLF10								RNF144B			CTTN	APPBP2		SMYD2	RAD23B	SH3GLB2	ARID1B	DNAJC9			MTA2	RNASEH2B	LYRM1			MGAT1				TMEM52		STK11	ABL2		TMEM102			SLC25A25	TMEM184C	WDR48								RNFT1	PLAGL2	HOXB7											SFMBT1																														RNF214
	FBXO11		FUS	PSMD3									SEC61A1		REV1	HNRNPA1				FUNDC2	PTPRJ			FBLN2		KIF5B	HECTD1	MXI1		SLC4A7	USP33								KIF14		PKIA		TTLL1	FBXO18	KIF5B					RRN3	CINP			JOSD2	KIAA1958		ELAVL1	STAM	IMPAD1	AFAP1							WDR73		SLC7A4	CLN5						RBM8A						SF3A1			TRMT6						FAM57A			WDR1	DCAF10	KIAA0040						OTUD5			KLF13								RNF169			CYB5D2	ARAP1		SNAPC5	RAE1	SIAH1	ARID3A	DNM1L			MTERF	RWDD2A	M6PR			MGAT2				TNIK		STK38L	AGPAT6		TMEM106A			SLC2A1	UBTF	WDTC1								RSRC1	PMS2	ICA1											SMPD1																														ROCK1
	FCF1		FXR2	PTPRE									SLC22A23		RFC1	HNRNPAB				HES6	PUM1			FBXL3		LDB1	HERC1	MXRA7		SLCO4A1	COMMD4								KIF20B		POLD1		OFD1	FOSL2	LDB1					RRP36	CKS2			JUND	KIF13B		ELL	TMEM127	KIF3B	TTC12							XBP1		SMARCA4	CPEB4						RBMS1						SF3B4			TRNT1						FAM60A			WDR27	DCAF16	KIAA0232						OVOL1			KLF3								RNF2			CYB5R4	ARHGEF35		SNRNP27	RAI14	SIK3	ARID5B	DNMT3A			MTF1	SEC23IP	MAFG			MID1IP1				TNKS		STX12	ALDH3A2		TMEM126B			SLC30A7	USF1	WNK2								RUVBL2	POLA1	INO80E											SRF																														RPE
	FEZ1		GAA	PTPRF									SLC25A24		RFC5	HNRNPC				ITPRIP	PURA			FBXL4		PCSK5	HERC2	MXRA8		SLU7	HADHA								KIF2A		POLDIP2		ACSF3	FRMD6	PCSK5					RSL24D1	CRLS1			KBTBD2	KIF20B		ENTPD4	WDR89	LYSMD1	UBE2W							ZFAND3		SMOC2	CREB3						RBMS2						SFN			TTC17						FAM63B			WDR45	DCAF4	KIAA1430						OXSR1			KLF4								RNF213			CYFIP2	ARHGEF5		SNRNP48	RALGAPB	SLAIN2	ARL4C	DNTTIP2			MTF2	SENP5	MAK16			MIDN				TNPO3		STX8	ALKBH6		TMEM141			SLC35A2	USP6NL	WNT5A								SDCCAG8	PPM1L	INPP5F											STAU2																														RPL26L1
	FLCN		GABPB1	PTPRU									SLMAP		RFWD3	HNRNPK				KLHL5	PUS7			FBXO18		PDDC1	HERPUD2	MYC		SMARCA2	NONO								KIF3B		POLR2K		ANAPC13	FXR1	PDDC1					SAMD8	CTNNBIP1			KBTBD4	KIF3C		ESYT1	ZBTB2	MCL1	STX17							ZFAND6		SNRK	DEAF1						REPIN1						SH2D3A			TTC9C						FAM83D			WDR46	DCP1A	KIAA1432						PABPC1			KLHL22								RNF7			CYLD	ARPP19		SNX7	RANBP9	SLC17A5	ASAP1	DPH3			MTG1	SLC16A5	MAML1			MIS12				TNRC6A		STXBP1	AP1AR		TMEM181			SLC35C2	USP9X	WSB2								SEPHS1	PRPF8	IQGAP3											STRBP																														RRN3
	FMR1		GALNT6	PTRH1									SPG20		RFX3	HNRNPR				LAMC2	PXN			FBXO3		PHLPP1	HIGD1A	MYH9		SMCHD1	PIGL								KIFAP3		POLR3H		ASNA1	GATA6	PHLPP1					SAP130	DCP2			KCNE3	KIN		FAM184A	AAAS	MEF2D	TNFRSF12A							ZFP36L1		SNX9	ESRRG						RER1						SH3BP4			UBA2						FANCB			WDR47	DDAH1	KIF11						PAFAH1B2			KLHL24								RNFT2			DAAM1	ASAP1		SOCS1	RBAK	SLC1A3	ASAP2	DPM1			MTIF2	SMC1A	MANBAL			MITF				TNS1		SUMO3	APAF1		TMEM184C			SLC39A10	YWHAE	WWP1								SHB	RBAK	JAG1											THEM4																														RWDD2A
	FN3KRP		GAN	PVRL1									TAF1		RGS16	HNRNPUL2				MAPRE1	PYGO2			FBXO34		SEMA4B	HIGD2A	MYL12A		SMNDC1	POLR3A								KLF10		PRKAA1		BRD2	GOLGA2	SEMA4B					SAR1A	DNAJC25			KCTD6	KLF3		FN1	AARSD1	MTHFR	ANXA4							ZNF143		SORBS3	FAHD1						RFFL						SH3PXD2A			UBE2E3						FANCI			WDR55	DDHD2	KIF1B						PAIP2			KPNA1								RNMT			DAXX	ATP6V0A1		SOS1	RBL1	SLC27A2	ASB8	DPP3			MTMR10	SNAI1	MAP1S			MKKS				TP53		SUN1	ATP8B1		TMEM25			SLC39A9	ZBED5	YES1								ZNF746	RBL1	JDP2											TOR3A																														RWDD2B
	FOXC1		GAPVD1	PWP1									TBC1D5		RHOQ	HOMEZ				SNX10	PYROXD1			FBXO5		SETD8	HINT2	MYO1C		SMU1	TMEM19								KLF11		PWWP2A		BTBD10	HCFC1	SETD8					SCAF1	DPAGT1			KDM1B	KLHDC3		FRAT2	ABCB8	NSDHL	HMGXB4							ADNP		SPATA2	FBXO11						RFXANK						SHOC2			UBL3						FANCM			WFS1	DDX10	KLF10						PANK3			KPNA3								RNPEPL1			DAZAP2	BAP1		SPAG7	RBM12	SLC2A1	ATG5	DPP9			MTMR9	SPEN	MAP2K1			MLEC				TRMU		SUPT5H	ATP9B		TMEM5			SLC44A1	ZC3H4	YLPM1								AMOT	RECQL5	JUNB											TPCN2																														SARS2
	FOXP1		GAS6	RAB10									TMEM129		RIC8B	HOOK1				TMEM45B	QARS			FBXW4		SETX	HIP1	MYO1D		SNRNP200	UACA								KLF13		RING1		C12orf5	HNRNPAB	SETX					SCARA3	ELAVL1			KIAA0020	KLHDC4		GCC1	ABI2	PDSS1	PPDPF							ANK3		SSH2	GALK2						RHBDF1						SIGMAR1			UCKL1						FASTK			WIBG	DDX17	KLF13						PAPOLA			KPNA4								ROCK1			DBN1	BCL9L		SPATA2	REPS1	SLC35A4	ATP6V0E1	DSE			MTRF1L	SQSTM1	MAP4K3			MMD				TSPAN9		SUPT6H	B4GALT5		TMEM53			SLC4A1AP	ZFHX3	YTHDC1								CEP350	RGL3	KEAP1											VEZT																														SDHAF2
	GALK2		GATA6	RAB21									TRAF2		RIF1	HSCB				RINL	RAB21			FCHO1		TRPV2	HIST1H1C	MYO9B		SNX1	ADPGK								KLF5		SH3BP5		C12orf73	ID2	TRPV2					SCO1	EPB41L5			KIAA0753	KLHL20		GOLGA5	ACAT1	PIKFYVE	RXRA							ARID1A		STAM	GAPDH						RHOB						SIK3			UNC13D						FASTKD2			XRCC4	DDX19A	KLF3						PARD6B			KRAS								RPS6KA1			DBNL	BID		SPATS2L	REST	SLC35C1	ATP6V1B2	DSG2			MUTYH	SRRM1	MAP4K4			MON2				TTN		SUZ12	BAMBI		TMEM57			SLC6A6	ZFP36L2	ZC3H7A								DPP4	RNF38	KIF13A											XKR8																														SEC31A
	GAPVD1		GATAD2A	RAB3GAP2									TRIM41		RING1	HSD17B10				ATXN1L	RAB27A			FCHSD1		USP36	HIST1H1D	NAA30		SOCS1	AKIRIN1								KLF6		SMARCD1		C15orf27	IFT80	USP36					SCYL2	ERGIC3			KIAA0895L	KREMEN1		GPCPD1	ADNP	PPP1R12C	SH3BP5							ASXL1		STAT5B	HMHA1						RHOG						SIL1			USP33						FBL			XRCC5	DDX19B	KLHL24						PBXIP1			KRCC1								RPS6KC1			DCAF16	BRAF		SPINT1	RFWD3	SLC38A2	ATP6V1G1	DSN1			MXD3	TANC1	MAP7			MORC3				TUBGCP4		SYNGR2	BBS10		TMEM91			SLCO4A1	ZFP64	ZCCHC2								SPECC1L	RNGTT	KIF2A											ZBTB48																														SECISBP2
	GART		GATSL2	RAB5A									TTC31		RMND5B	HSD17B12				CHRNB1	RAB35			FECH		ANK3	HIST1H3F	NADSYN1		SORBS2	ANAPC10								KLHDC10		SMURF2		C1GALT1	KIAA1586	ANK3					SDC4	EXOC7			KIAA1377	KRT7		GREB1L	AIMP2	PPP1R15B	CKAP5							ATP13A1		SYNC	HMOX1						RIC8A						SIN3A			UTP11L						FBLN2			XRN2	DDX27	KLHL7						PCF11			KTN1								RRBP1			DCBLD2	BRD1		SPNS1	RFX3	SLC39A7	ATXN2L	DSTN			MYH10	TMEM109	MAPK1			MOSPD2				TXNIP		TADA2B	BOK		TNFAIP2			SMARCA2	ZFP91	ZFC3H1								TBCA	SACM1L	KLF13											ZFP36L2																														SENP6
	GAS2L3		GEMIN4	RACGAP1									TTC39A		RNF138	HSD17B7				DAZAP2	RAB3GAP2			FEZ2		ARID4A	HIST1H4H	NAMPT		SOS2	C4orf21								KLHL36		SPC24		C5orf30	KLC2	ARID4A					SDF2	EXOSC5			KLHL18	KTI12		GTF2F1	AKAP9	PWP1	ERCC6L							BAX		TADA2B	HPCAL1						RIN3						SIX4			VPS36						FBRSL1			YIPF2	DDX41	KLHL9						PCMTD1			L3MBTL3								RUFY3			DDX42	BTG3		SPTAN1	RHBDD2	SLC39A9	BACH1	DUSP16			MYLIP	TMEM11	MAPK1IP1L			MRPL10				TYRO3		TAF12	C19orf12		TNFAIP8			SMS	ZNF318	ZFP36L2								UBE2J2	SAP30	LETM1											ZNF664																														SF3B3
	GATAD2A		GEN1	RAD23A									USP15		RNF168	HSD17B8				HIST1H1E	RAB40C			FGFR1OP		CSNK1G3	HIST2H2AC	NBEAL1		SPATS2L	CCT5								KLHL5		SYDE2		C9orf69	MANBA	CSNK1G3					SDF4	FAM103A1			KLHL2	LAMC2		GTF3C1	ANKZF1	RAB2B	AAAS							BCL2L1		TAOK2	HSD11B1L						RIOK3						SLAIN2			WDFY3						FBXL6			YRDC	DDX42	KPNA6						PDCD6IP			LAMA5								RXRA			DDX43	C12orf56		SRC	RHOT2	SLC5A6	BMP7	DUSP23			MYO10	TSPAN14	MARCH6			MRPL9				U2AF2		TAF4	CAND1		TNFRSF1A			SMUG1	ZNF462	ZFP62								USP13	SEC22A	LIN54											ABCC1																														SFSWAP
	GBA2		GGA2	RAD51C									VPS37C		RNF216	HSPA14				MLST8	RAB5C			FKBP4		DIP2C	HJURP	NBR1		SPTLC2	CDK2								KNTC1		TJAP1		CASP9	MGA	DIP2C					SEC13	FAM32A			KLHL21	LARP4		HEG1	AP1M1	SAP130	AAK1							BCOR		TCP11L1	IL18						RIPK1						SLC11A2			WIPF2						FBXO11			ZBED4	DDX59	KRT18						PDCD7			LAMC1								SAR1A			DEXI	C14orf159		SRFBP1	RIOK1	SLC7A2	BRD2	DVL1			MYO19	TTC1	MARCH7			MRPS14				UBE2E3		TAF4B	CCDC69		TNFRSF1B			SNIP1	ZNF638	ZKSCAN4								XYLT2	SLC33A1	LINS											ASL																														SH2B1
	GCHFR		GIGYF2	RALGAPA1									WDR53		RNF219	HSPA1A				HEATR1	RAB8A			FLII		MAP4K4	HLA-C	NCOA3		SPTY2D1	CDK2AP2								KPNA3		TMEM53		CBX5	MRPL37	MAP4K4					SEC24A	FBXO3			LAD1	LAS1L		HYOU1	AP1S1	SBF1	AATF							BRD2		TIA1	JMY						RIPK4						SLC16A1			WNK1						FBXO21			ZBTB37	DDX6	KRT23						PDE4DIP			LASP1								SCAMP1			DHX30	C1orf198		SRP54	RNF10	SLC7A8	BSDC1	E2F1			MYO1C	TTYH3	MARK2			MRPS18B				UBE2L6		TASP1	CDK5RAP2		TNIP1			SNRPB2	ZNF644	ZNF107								ZFR	SLC6A6	LRP5											ATG4B																														SH3GLB2
	GIN1		GIT1	RALGDS									ZNF526		RNF26	HSPA5				CGA	RAD23A			FLNB		MPP6	HMBOX1	NCOR2		SRBD1	CENPN								KPNA4		TOP2A		CDC42EP1	NFYB	MPP6					SEC61G	FYB			LCAT	LATS2		ICA1	ARHGAP24	SESN2	ABCB9							C11orf30		TJP3	KBTBD2						RLIM						SLC1A4			WWOX						FBXO28			ZBTB43	DEDD	KTI12						PDGFB			LCOR								SCFD1			DIDO1	C4orf19		SSH2	RNF6	SLMAP	BTG3	EDC3			MYO1D	TUSC2	MASTL			MRPS31				UBE2N		TBL1X	CDKN2A		TNRC18			SNX11	ZNF850	ZNF114									SMARCC1	LRRC61											C1orf123																														SH3RF1
	GINS4		GIT2	RAPGEF2									ZNF697		RNF34	HSPA8				CDK8	RAE1			FLOT1		MTX3	HMGN1	NDE1		SRC	CLCN3								KPNB1		TOR3A		COMMD4	PAIP2	MTX3					SECISBP2	GLTSCR1			LCMT1	LBR		IDH3G	ATE1	SFXN2	ACBD5							C15orf41		TMEM62	KLHL28						RNASEH2B						SLC1A5			ZDBF2						FBXO42			ZBTB7A	DEDD2	LAMC1						PDXDC1			LCORL								SCOC			DLX4	C9orf85		ST20	RNMT	SMAP1	C11orf73	EEA1			MYO9A	USP3	MAT2B			MRPS33				UBE3B		TBX3	CEP78		TNS1			SNX13	ACPL2	ZNF131									SNAPC2	LYPD5											C1orf50																														SIPA1
	GNL1		GMCL1	RBBP8									ALKBH8		RNF38	HSPH1				EFHD1	RALGAPB			FLVCR2		NR4A1	HMGN2	NDEL1		SRCAP	DDX19A								KRI1		TRA2A		COPS7A	PAPOLG	NR4A1					SELT	GMEB1			LCORL	LIG4		IPO7	ATP2C1	SHOC2	ACOT8							C1orf131		TNFSF12	MBNL2						RNF14						SLC20A2			ZDHHC7						FBXO45			ZC3H13	DENND4A	LAMP2						PGAP2			LDB1								SCPEP1			DMXL2	CAMTA2		STK11	RNPS1	SMARCA2	C12orf23	EGLN3			MYOF	WDR1	MBD1			MSH2				UBL3		TCERG1	CMPK2		TNS3			SNX25	APEH	ZNF227									SNX18	MDFI											DHRS12																														SLC25A23
	GNPNAT1		GMEB1	RBM15B									BCS1L		RNF4	HTATIP2				GATC	RAP2A			FLYWCH2		PGRMC2	HMGXB3	NDFIP1		SRPR	GLOD4								LAMC1		UBE2C		CREB1	PGM2	PGRMC2					SEMA4C	GNPAT			LDLR	LIMD1		IRX4	ATRX	SKIL	ACTR6							CCAR1		TP53BP1	MED13						RNF146						SLC22A18			ZFAND3						FBXO46			ZC3H4	DENND5A	LAP3						PGM2			LDHD								SCUBE3			DNAJB14	CBWD2		STK4	RPE	SMEK1	C12orf73	EGR1			N4BP1	ZBTB43	MBD5			MSL2				UBTF		TCF7	COLEC12		TOM1			SOCS3	BCAP29	ZNF3									SPR	MTF1											FEZ1																														SLC25A46
	GOLGA1		GMNN	RBM25									CERK		RNF5	HUWE1				KPNA2	RAP2B			FMN1		POLQ	HMMR	NDUFA11		SRR	HEATR1								LAMP2		UPF3A		CREB3	POM121C	POLQ					SERINC1	HNRNPA0			LMAN2L	LIN9		KRTCAP2	AZI1	SPRYD3	ADAM17							CCDC25		TSR1	MMS19						RNF166						SLC25A23			ZFAT						FBXO48			ZCCHC7	DGAT1	LARP1B						PHC1			LEMD2								SCYL1			DOPEY2	CCDC92		STRA13	RPF1	SMEK2	C15orf39	EHD4			N4BP3	ZBTB5	MBOAT7			MSL3				UCK2		TFAP2A	COX8C		TP53BP1			SON	BRD9	ZNF384									ST8SIA1	NAPEPLD											GBGT1																														SLC39A6
	GOLGA8A		GNL1	RCC1									CWF19L2		RPA2	HYI				PFDN1	RAPGEF1			FMNL2		TRIM71	HNRNPH1	NECAB3		SRSF2	HMG20B								LAP3		WBP11		CTBP2	PPP1R12A	TRIM71					SERTAD2	HYLS1			LONP2	LIPT1		LPCAT1	BCKDHB	TBPL1	ADAP2							CCM2		TTN	MOB2						RNF167						SLC25A28			ZNF28						FBXO5			ZDHHC17	DGKA	LARP7						PHIP			LEMD3								SDC4			DPF3	CCNH		STX4	RPF2	SMG7	C15orf48	EHMT2			N6AMT1	ZDHHC2	MCAT			MT1E				UFD1L		TFE3	CREB3L2		TP53I11			SOX13	CANT1	ZNF552									STARD7	NAV1											MCFD2																														SLC39A8
	GOLT1B		GNPDA2	RCE1									DBR1		RPL22L1	HYLS1				TARS	RAPGEF6			FMR1		ATXN7L3	HNRNPH3	NEK1		SRSF5	INSIG1								LCA5		WDR5		DCAF12	PTCD3	ATXN7L3					SF3A3	KLHL2			LRBA	LITAF		MAGED1	BCR	TMEM106A	AGPAT3							CDK5RAP2		TTPAL	MTCH2						RNF170						SLC27A3			ZNF320						FBXO9			ZDHHC4	DHDDS	LAS1L						PHKB			LEPROTL1								SDCBP			DPY19L3	CCNK		STX6	RPS21	SNX13	C1orf106	EIF3A			N6AMT2	ZNF121	MCM3			MTA2				UGGT2		TFPT	CYLD		TPBG			SOX4	CC2D2A	ZNF585A									TBC1D10A	NMI											MRPS18C																														SLC39A9
	GON4L		GNPNAT1	RCN1									DHRS7B		RPL39L	IARS				TSPO	RAPH1			FN3KRP		FANCD2	HNRNPL	NEK3		SRSF6	JOSD1								LCORL		ZNF607		DENR	RAD50	FANCD2					SF3B4	LBR			LRRC16A	LLPH		MAGI1	C16orf59	TRIM21	AKAP10							CEP350		UBE2Z	NSD1						RNF185						SLC2A10			ZNF330						FBXW7			ZDHHC5	DHRS12	LEMD3						PHLDA2			LGR4								SDHB			DTX2	CD3EAP		SULF2	RPS26	SOCS5	C21orf59	EIF4EBP2			NAA11	ZNF347	MCM8			MTCH2				ULK2		TFRC	DLG3		TPST2			SP6	CCDC53	ZNF598									TBC1D25	NOL8											MTHFD2L																														SLC9A3R1
	GPN2		GOLGA1	RDH10									EED		RPRD1B	IBTK				ZNF880	RARRES1			FNBP1L		HDGF	HNRNPR	NEK7		SS18	KIAA1524								LDB1		AP1B1		DHX32	RC3H2	HDGF					SFT2D1	LSM14B			LRRC28	LMBRD2		MDK	C1orf109	TUBG2	AKT2							CHD3		UCK1	PCGF2						RNF214						SLC35A5									FCHSD1			ZDHHC6	DHX32	LETMD1						PI4K2A			LIG3								SEC11C			DUSP6	CD81		SUPT3H	SAMD8	SP1	C8orf76	EIF4ENIF1			NAA15	ZNF394	MCRS1			MTF2				ULK3		TGIF2	E2F1		TRAM2			SPA17	CCPG1	ZNF662									TBC1D9B	NRK											NDUFAF4																														SLCO4A1
	GPRC5C		GOLGA4	REPS1									ELF2		RPTOR	ID1				ACTN1	RARS			FNDC3B		ANKRD11	HNRNPU	NET1		SSBP3	MAGOHB								LEPREL1		BCAT2		DNMT3A	RHOQ	ANKRD11					SIRT6	MGST2			LRRC41	LNPEP		MEX3C	C20orf24	UEVLD	ANKRD46							CHFR		UCP2	PEPD						RNF219						SLC38A10									FDX1L			ZFC3H1	DHX36	LIMA1						PIAS1			LIMS1								SEC23A			DVL3	CDC23		SUPT6H	SAR1A	SP6	CAMK2D	EIF4G1			NAA16	ZNF780A	MDFI			MTMR10				ULK4		THG1L	F3		TRIM24			SPATA2	CDC14B	ZNF670									TCTN3	NTF4											NPC1																														SMARCC2
	GTDC1		GON4L	RFC1									EPB41		RRAS2	IFT27				FAM84B	RB1CC1			FOXN2		CDC42EP1	HNRNPUL1	NF2		SSBP4	MFAP1								LEPREL4		CENPM		EFTUD1	RNPEPL1	CDC42EP1					SLC12A4	NFIL3			LRRC45	LPCAT4		MLF1	C5orf45	USE1	APP							CHTF8		UGDH	PLA2G15						RNF6						SLC39A11									FERMT2			ZFHX3	DHX38	LMO4						PIAS4			LITAF								SELM			DYRK1A	CDC42		SURF6	SART3	SPEN	CAMKK2	EIF5B			NAA25	ZNF808	MDK			MTOR				URGCP		THOC2	FBXW8		TRIM8			SPRY4	CHST14	ZNF746									TFE3	OFD1											POLH																														SMU1
	GTF3C5		GOPC	RFX1									ESCO2		RRM1	IFT46				HIST1H4C	RBBP6			FRS2		KIAA0100	HOMER1	NFATC3		ST14	MRPL2								LEPROT		GABPA		ESRRG	SEPHS1	KIAA0100					SLC16A3	NGDN			LRRC8A	LPIN2		MRPL36	C7orf55	USP49	APPL2							CNOT6		UNC119B	PLEC						RNPEPL1						SLC39A7									FGD6			ZFP36	DHX8	LMTK2						PIBF1			LMO4								SEPT2			DYRK2	CEBPG		SUSD1	SAT1	SPG20	CARM1	ELL			NAA35	ZNF83	MDM2			MTRNR2L2				URM1		TIA1	FKBP11		TRIOBP			SPTAN1	CNOT10	ZXDC									TMEM189	OSGIN2											PXK																														SNRPB2
	GTPBP2		GPAA1	RGS10									FAM53C		RSBN1L	IGBP1				LDLRAD3	RBBP8			FTH1		OOEP	HOOK1	NFE2L3		ST20	NOL8								LHX4		GMPS		EZH1	SMARCA2	OOEP					SLC25A1	NSUN3			LRSAM1	LPP		MRPS36	CARM1	ZNF200	ARFIP1							COG1		USP28	POLR1E						ROCK1						SLC44A1									FIP1L1			ZKSCAN1	DLD	LNX1						PIK3C2A			LMTK2								SEPT8			DZIP3	CEP350		SYMPK	SCAMP2	SPIN1	CASP3	EML4			NAA40	ADAMTSL4	MDM4			MTRNR2L8				USP13		TIMM9	FKBP9		TRIP12			SPTBN1	CPD	ANKH									TPRN	PI4K2B											RAP1GDS1																														SPATA5L1
	GYG1		GPATCH8	RICTOR									GMDS		RSU1	IGF2BP1				LTN1	RBCK1			FUNDC1		TANC1	HOXB4	NFKB2		ST3GAL1	NRD1								LIG1		IMPA2		FAM175A	SNRPA	TANC1					SLC25A22	PAFAH2			LTBP1	LRCH1		MTRNR2L8	CCDC59	ZNF496	ARHGEF1							CPEB4		WDFY3	PRR5						ROCK2						SLC44A2									FKBP1A			ZKSCAN5	DLX6	LPCAT1						PIK3C3			LNX2								SERAC1			EARS2	CLIP1		TAB2	SCLY	SPNS1	CBL	ENAH			NAE1	AFF4	MDN1			MXD3				USP32		TINF2	FN3K		TSC22D4			SPTY2D1	CYTH2	ATRN									TRIM37	PITPNC1											RARS2																														SPIRE2
	HARS		GPBP1	RIPK2									GRB7		RTN3	ILF2				BMPR1A	RBM18			G3BP1		ADAR	HOXB7	NFKBIA		ST6GALNAC2	PPP1R10								LIMK2		LPGAT1		FAM179B	SRSF1	ADAR					SLC30A7	PAK1			LTBR	LRP1		MTSS1L	CCDC8	ZNF567	ARHGEF35							CUL4B		WDR53	PTPN6						ROMO1						SLC9A3R1									FKBP2			ZNF184	DNAH14	LPCAT3						PIK3R1			LONP2								SERPINF1			EBAG9	CMIP		TADA2B	SDF2	SPPL3	CBWD2	ENSA			NAP1L4	AMMECR1L	MEA1			MXI1				USP5		TLE3	GOLGA8A		TSEN34			SRCAP	DDX60L	CCDC18									TRPC4AP	PLAGL1											REC8																														SRBD1
	HAT1		GPI	RNASEK									IMPDH1		RTTN	IMMP1L				DCPS	RBM19			G3BP2		APPL1	HS2ST1	NFKBIZ		ST8SIA4	PPP1R15A								LIPT2		PHC2		FAM3A	SURF6	APPL1					SLC35A2	PDCD10			LTV1	LRRC8D		OCIAD1	CCNL2	ZYG11B	ARHGEF5							CWC22		WNT6	RNF146						RPE						SLMO2									FLNB			ZNF22	DNAJA2	LPP						PIK3R3			LPGAT1								SESTD1			EDC3	CNDP2		TAF12	SDHAF2	SPRED2	CCDC120	ENTPD6			NARF	ANKRD50	MED14			MYADM				USP6NL		TLE4	GPR137B		TSEN54			SRPR	DMAP1	COL4A5									TTL	PLCB3											SOHLH2																														SRD5A3
	HAUS6		GPN3	RNF2									INPP5B		RUFY3	IMMT				EXOC6	RBM28			GABARAPL2		C12orf44	HSP90B1	NFYC		STAG1	PTRH2								LLGL2		PPARA		FXR1	SYT8	C12orf44					SLC35A4	PDCD6IP			LYPD5	LSM5		OGDH	CCZ1		ARL5B							DAXX		WTIP	RNF44						RPS19BP1						SLTM									FLT1			ZNF227	DNAJA3	LRP6						PILRB			LPIN1								SFT2D1			EEF2K	CNTROB		TAF7	SEC24A	SPRY4	CCDC126	ERBB2IP			NAT10	ARHGAP5	MED23			MYCBP				USPL1		TLK1	HIST4H4		TSKU			SRSF5	DNAJC2	DYRK1A									TYW1	PNPT1											THNSL2																														SRFBP1
	HES2		GPR137	RNF20									ITCH		RUVBL2	INCENP				FPGS	RBM3			GABRE		C2orf72	HSPA14	NHS		STAG2	RPRD1A								LMAN1		RAB11FIP2		GGA2	TBL1X	C2orf72					SLC35B3	PGBD2			LYRM7	LYRM1		PCNP	CDC26		ARPC4							DEDD		XYLT1	RPS6KA5						RPS27L						SMC1A									FLVCR2			ZNF232	DNAJB1	LRRC14						PIP4K2A			LPIN2								SH3D19			EGFL7	CRAMP1L		TAOK2	SEC31A	SRCAP	CCDC28A	ESRP2			NAV2	ARPP19	MEN1			MYL6B				UTP3		TLN1	HSH2D		TSPAN12			SRSF6	DYM	IFIT5									UCK1	POLR3C											ZNF283																														SSH1
	HIP1R		GPR160	RNF38									MNS1		S100PBP	INF2				GNL3L	RBM34			GADD45A		CARS	HSPA4	NINL		STAM2	SCLT1								LMBR1		RFC4		HOOK2	TBX3	CARS					SLC35E2B	POLI			MAEA	LYRM2		PGAP2	CDCA7		ARRB2							DNAJC13		XYLT2	SCAMP3						RREB1						SMEK1									FMN1			ZNF263	DNAJB4	LRRC8A						PIP4K2B			LRCH1								SH3GLB2			EIF2B1	CREB3L2		TARS2	SELK	SREBF2	CCDC64B	ESYT1			NBPF1	ATRX	METTL12			MYLIP				UXS1		TM9SF3	HSPA1A		TSPAN9			SSBP3	EHBP1L1	MTERFD3									WDR7	PTRH1											ZNF71																														STIL
	HIRA		GPSM2	RNPS1									MSN		SAFB	INPP4B				PGM1	RBMX2			GALE		CCDC86	HSPA8	NOC2L		STARD13	SHMT2								LMBR1L		SDAD1		HSPA8	TET2	CCDC86					SLC37A4	POP4			MAFK	LZIC		POLR3E	CDK6		ASB8							EIF4G1		YTHDF1	SEC24B						RRP15						SMEK2									FNIP2			ZNF384	DNAJC10	LTBP1						PIP5K1A			LRP10								SH3RF1			EIF2S3	CRYZL1		TASP1	SENP7	SREK1	CCDC68	ESYT2			NBPF3	ATXN7L3B	METTL14			MYO1C				VPRBP		TMBIM1	KIAA1377		TTLL3			SSBP4	FAM114A2	PLEKHA8									WDR75	RANBP9											ABCD4																														STK11
	HOMER1		GRAMD4	RPRD1A									MTSS1L		SAFB2	INTS6				RNFT1	RCN2			GALK1		CDCP1	HSPBAP1	NPAT		STARD3	SMARCA5								LMNA		SUSD1		KCNG1	TMEM186	CDCP1					SLC44A1	PRKAA1			MAGEB2	MAFF		PPARD	CERK		ATAD2							EPC2		ZC3HAV1L	SETD1B						RRP36						SMNDC1									FNTA			ZNF394	DNAJC2	LTN1						PITPNB			LRP5								SH3TC1			EIF4G1	CTNND1		TBC1D10A	SETD8	SRRM2	CCDC84	ETF1			NBR1	BMP7	METTL2A			N4BP2				VPS45		TMCO3	LRRC45		TUBB2A			ST14	FAM179B	PPP1R8									WDTC1	RARS2											ALAD																														SUPT4H1
	HRH1		GRPEL1	RPS6KA3									NR2C2AP		SAP30	IRS2				SLC26A6	REST			GALNS		EDEM1	HTATSF1	NPC2		STAT5B	SNX24								LMO4		THUMPD3		KCTD1	TRAFD1	EDEM1					SLC9A8	PRSS22			MAGI3	MAGEF1		PPCDC	CHCHD1		ATP13A1							EXTL3		ZCCHC7	SETD4						RSF1						SMU1									FOSB			ZNF408	DNAJC25	LYPLA1						PJA2			LRRC1								SIK1			EIF4G2	CTU2		TBRG1	SF1	SRSF1	CCNC	ETNK2			NCAPD3	BRPF1	METTL3			NAA38				VPS53		TMEM127	LYPD5		TUBG2			ST20	FBXO3	RAB3D									WRNIP1	RBBP5											AP4S1																														SURF1
	HSPD1		GRPEL2	RRM1									PBK		SCAF1	ISCA2				TMEM141	REV1			GALT		MMP2	HUS1	NPHP3		STIM2	TFRC								LMTK2		RSPH3		KCTD20	TSPAN4	MMP2					SMARCD2	PTPRE			MAN2C1	MAGI1		PPP6R3	CHIC2		ATP6V1D							FAM73A		ZER1	SIK3						SAMD8						SMYD2									FOXC1			ZNF445	DNAJC3	M6PR						PKIB			LRRC16A								SIK3			ELAC2	DAAM1		TCTN3	SF3B2	SRSF5	CCND3	EXOC2			NCBP1	C6orf62	METTL9			NAP1L4				WDR37		TMEM222	ME2		UBE2Z			STAG2	FCF1	RLF									ZC3HC1	RELA											CGN																														SUV420H1
	ICT1		GSK3B	RRP1									PKIA		SCRIB	ISOC2				UAP1	RHBDF2			GANAB		TCF12	HYAL2	NPTN		STK11	TRA2B								LNPEP		CPSF3		LAMP1	TXLNA	TCF12					SMC6	RAB34			MARK2	MAK16		PQLC1	CHMP4B		AXIN1							FANCA		ZNF268	SLC25A44						SAR1A						SNRNP200									FOXJ3			ZNF551	DNAJC8	MAFG						PKN2			LRRC41								SKIL			EMG1	DEAF1		TERF1	SFT2D2	SRSF6	CCNL1	EXT1			NCL	CARM1	MFN1			NARF				WDR55		TMEM33	MPHOSPH9		UBE4B			STARD3	FKBP15	SH3PXD2B									ZNF143	RIN2											CIC																														TADA3
	IDI1		GSS	SDC1									POLR2B		SCYL2	IVD				WHSC1L1	RHOG			GAS7		UBE2E2	IARS	NR2C2AP		STK40	TWISTNB								LNX1		EPS15L1		LRPPRC	UBFD1	UBE2E2					SMNDC1	RASSF1			MAX	MAML3		PRDM2	CHRNA5		BANF1							FUZ		ZNF398	SLC4A2						SART1						SNRNP48									FRMD6			ZNF578	DNM1L	MAGED2						PLAA			LRRC42								SLC1A3			EPB41	DENND4A		TFAP4	SH3GL1	SS18	CD276	EXTL2			NCOA2	CCDC82	MFSD11			NARG2				WDR70		TMEM64	MYO5B		UBL3			STAT6	FRRS1	SLC41A1									ZNF74	RIN3											CKMT1A																														TAF1A
	IFI30		GTF2A1	SEC24C									POLR2J3		SDF4	IVNS1ABP				ADAT1	RHOQ			GATAD2A		ASB6	ICA1L	NR6A1		STOML2	YTHDC1								LONP1		FBXO45		MMS19	USP40	ASB6					SNAP29	RBL1			MCOLN1	MANBA		PTRH1	CHRNB1		BAZ2B							GIT2		ZNF445	SLC7A8						SART3						SNRPA									FRMD8			ZNF580	DNMBP	MAL2						PLBD1			LRRC58								SLC25A1			EPB41L1	DGAT1		TFE3	SIKE1	SSU72	CD63	FADD			NCOA4	CHKA	MGA			NAT9				WDR73		TMTC4	NOMO1		UBR3			STIM1	GPAM	SOAT1									CBX6	S100PBP											CXCR6																														TBC1D22A
	IMPA1		GTF2F1	SEMA4C									PRTG		SDHAF1	IWS1				EIF4E3	RIC8B			GATSL3		BLVRA	ICT1	NT5DC3		STUB1	ZNF331								LRIG2		GPR126		MTCH1	VPS41	BLVRA					SND1	REXO1			MEA1	MANBAL		PWP1	CHUK		BCOR							GNL3L		ZNF598	STAT6						SASS6						SNX14									FUBP1			ZNF585A	DNTTIP2	MAP1LC3A						PLEC			LRRC8A								SLC25A33			ERCC3	DGCR14		TFEB	SLC22A23	ST20	CDC37	FAHD1			NDUFC1	CHSY1	MGAT1			NCAPD2				WFS1		TMUB2	NUP88		UBTF			STK11	HELQ	TNKS1BP1									DBR1	SCFD1											ENC1																														TBC1D4
	ING2		GTF2F2	SEMA6A									RALGAPA1		SEPP1	JARID2				KCNG1	RIOK1			GBAS		CCDC85C	ID2	NTAN1		STX16	ACACA								LRP10		STK4		MTPAP	ZBTB44	CCDC85C					SNRPB2	ROBO1			MECP2	MANF		QSER1	CIZ1		BFAR							GOPC		ZNF780B	STT3B						SBNO2						SNX7									FUS			ZNF593	DPAGT1	MAP2K1						PLEKHA8			LRRC8D								SLC26A2			ERI2	DLG1		TGDS	SLC25A1	ST3GAL6	CDC42	FAM102B			NECAP1	CLCN5	MGAT2			NCAPD3				WHSC1		TNKS1BP1	OPHN1		UHRF2			STK38L	INTS9	USP43									MLST8	SEPSECS											FAM175A																														TBC1D5
	INTS3		GTF3C1	SEMA6D									RNF123		SERTAD2	JDP2				MYL5	RIPK1			GBF1		DNAJC25	IDH2	NUB1		SUDS3	ANAPC7								LRP2		VPS37C		MXD4	ZFHX3	DNAJC25					SNX5	SAP30BP			MECR	MAP3K7		RAB11B	CLPB		BIN3							GPR155		ZNF83	TLN1						SCAND1						SORT1									FUT11			ZNF622	DPP7	MAP2K5						PLEKHF2			LRRFIP1								SLC27A4			ERLEC1	DLGAP4		TGS1	SLC25A40	STAG1	CDC42BPB	FAM120A			NEIL3	CLSTN1	MGEA5			NCK2				WIPI1		TNRC18	ORC5		UPF2			STK4	KCNMB4	ARHGAP27									RAB27B	SFN											FURIN																														TBC1D8
	INTS4		GTF3C2	SENP2									SPOPL		SESTD1	JMJD1C				NPLOC4	RIPK4			GCA		DUSP8	IFT122	NUDT16L1		SUMO1	ARL6IP1								LRPPRC		ZBTB43		NAPA	ZNF362	DUSP8					SORBS2	SFT2D3			MED19	MAP4K3		RAB6A	CNOT2		C10orf32							GTF2I		PTK2B	TNK2						SCNM1						SOX4									FZD3			ZNF655	DPP9	MAP3K1						PLEKHG4B			LSM12								SLC39A8			EXO1	DNAJB2		THAP2	SLC25A46	STAG2	CDC42EP1	FAM122C			NF2	CNOT4	MGST1			NCKAP1				WLS		TOB2	PANK4		UROD			STK40	KIAA1429	CHKA									RAB2B	SLC25A25											GAL																														TBPL1
	INTS6		GTSE1	SERTAD4									ST8SIA4		SETD6	JMY				PRIM1	RNASEH1			GCNT1		FAM120A	IGF2BP3	NUDT18		SUN2	CAB39L								LRRC1		CHPT1		NEDD4L	ZNF385A	FAM120A					SPATA2	SLC7A4			MED6	MAPK7		RELA	COL4A3BP		C16orf91							HCFC1		AGPAT3	UBE2E3						SCO1						SP2									GAB2			ZNF668	DST	MAP3K11						PLIN3			LSM14A								SLC7A8			EXOC1	DNAJC13		THOC2	SLC35A2	STARD10	CDKN1C	FAM131A			NFATC2	CNOT6L	MIB1			NCL				XAF1		TOPBP1	PANX1		USO1			STRN	LENG8	CXCR6									AMPD2	SLC25A29											KHSRP																														TCEA2
	IPPK		GYLTL1B	SESTD1									TBP		SF1	JUNB				SLC27A4	RNASEH2C			GCSH		FAM83G	IGF2R	NUFIP2		SUPT16H	CEP135								LRRC45		HABP4		NFX1	ZNF462	FAM83G					SPATS2L	SLC9A8			METTL2B	MARK2		RFC1	COX17		C3orf38							HSPA9		AKAP11	WIPI1						SDAD1						SPATA2									GABARAP			ZNF7	DUSP1	MAP4						PLK2			LTBP1								SMAD4			EXTL3	DOCK1		THOC5	SLC35A4	STARD13	CDKN2AIP	FAM134A			NFE2L1	CNOT7	MIDN			NCLN				XPA		TP53BP1	PHF19		USP15			STX16	LLGL2	FRS2									B3GNTL1	SLC4A2											MYCN																														TFB2M
	KBTBD4		HACE1	SET									TFB1M		SF3A2	JUP				ZNF514	RNF121			GDF15		IL20RB	IKZF2	NUMA1		SUPT5H	CMTM8								LRRC58		GFM2		NUDCD3	ZNF746	IL20RB					SPTY2D1	SMAD4			METTL3	MASTL		RIPK4	CPSF2		C5orf34							IER2		ARHGAP12	ZBTB25						SDC1						SPC24									GABPB1			ZNF780A	DUSP5	MAPK1						PLK3			LUZP1								SMAD5			EZH1	DUSP3		TIA1	SLC38A1	STK11	CEBPB	FAM134B			NFKB2	CREB1	MITF			NDUFAF1				YIPF1		TPT1	PIAS4		USP49			STX3	LMBR1L	GNPAT									BCAR3	SNTB2											PDLIM1																														TFIP11
	KCNG1		HAUS3	SETD4									TOPORS		SF3A3	KATNB1				BCL2L12	RNF14			GEMIN5		MACF1	IMP4	NUTF2		SUPT6H	DEK								LSG1		MLH3		NUDT16	ATRN	MACF1					SRC	SNAI1			MFN1	MBIP		RNF38	CPSF3		C6orf120							INO80		ASPSCR1	CORO1B						SDCCAG3						SPCS3									GAK			ZNF787	DUSP6	MAPK14						PMAIP1			LZTS2								SMAP1			FAM110A	EFNB1		TIMM17A	SLC38A10	STK38L	CFDP1	FAM13A			NFKBIB	CREBBP	MKKS			NDUFAF3				YIPF3		TRA2A	POC1B		USP9X			SUPT16H	LPAR2	KHDC1									CCDC138	STARD7											PLBD1																														THOC5
	KDM5C		HBS1L	SF3B4									ALG2		SF3B4	KCNN4				DUSP12	RNF185			GGA1		METRN	INCENP	NXN		SYT8	FAM83D								LSM14B		NCAPD3		ORC4	HES6	METRN					SRPR	SNAP29			MIB1	MBNL1		RNPS1	CPSF7		CAND1							INTS8		ATXN3	GCM1						SDF2						SPG21									GALE			ZNHIT2	DVL1	MAPK6						PMS2			MACF1								SMAP2			FAM122B	EIF3A		TIMM22	SLC39A9	STRN3	CFL1	FAM171B			NFKBIL1	CRKL	MKL1			NDUFV1				YTHDF1		TRAP1	PPARD		UTP14A			SUPT4H1	LRSAM1	CDIPT									DCLRE1B	STXBP3											POLR1B																														TIMM23
	KIAA0040		HDAC2	SFN									CYTH1		SH3BP1	KCNQ1OT1				PLCB3	RNF219			GGT7		NONO	ING3	OAS2		TAF1C	HPS3								LUZP1		NSUN4		PDCD6IP	NOM1	NONO					SRRM1	SPECC1			MICALL1	MBNL3		RPRD1A	CRCP		CAP1							KDM3A		BBC3	ID3						SDHAF1						SPIRE2									GALK2			ZRANB2	DVL2	MAPK7						PNRC1			MAFF								SMTN			FAM172A	EIF3H		TIMM8A	SLTM	STRN4	CHMP4C	FAM174A			NFXL1	CRY1	MKLN1			NECAP1				ZBED6		TRIM26	PPM1K		VANGL1			SUPT5H	MAPKAPK2	LACTB									DMXL1	STYXL1											SPPL3																														TLK1
	KIAA1524		HDHD1	SFXN1									FLNA		SH3PXD2A	KCTD2				RCN2	RNF220			GIGYF2		PRKACB	INO80B	OGFR		TAF2	KIF20A								LY6G6C		PIGC		PDGFB	SP1	PRKACB					SRSF3	SUSD1			MINPP1	MCM10		SCYL3	CREM		CAPN1							KIAA0319L		BPTF	ING1						SEC13						SPRY4									GAN			ZRANB3	DYNC1H1	MAPKBP1						POLR2A			MAFG								SNAP29			FAM173A	ELF1		TLE2	SMAD4	STX10	CHPF2	FAM177A1			NFYC	CSNK2A2	MKRN2			NEDD1				ZBTB41		TRIM41	PPP1R14A		VASP			SUPT6H	MCM3AP	NADSYN1									FUT11	TERF2IP											TMEM180																														TMEM11
	KIAA1958		HECTD1	SGMS1									LCLAT1		SHB	KCTD20				SCAMP3	RNPEPL1			GIN1		RPL23	INPP5F	OPA1		TAOK3	KPNA2								LYN		TMEM180		PEPD	ZMIZ2	RPL23					SRSF5	TAGLN2			MIS12	MCM7		SENP2	CSGALNACT1		CAPZA1							KIF13A		C5orf51	KLF5						SEC23B						SPTAN1									GAPVD1			ADD1	DYNLT3	MAPRE1						POLR2B			MAFK								SND1			FAM46A	EPB41L4B		TM2D2	SMAP1	STX3	CLINT1	FAM193A			NIPA2	DGKH	MLLT10			NEK3				ZBTB44		TRIM8	PRKCA		VGF			SURF4	MIS12	TRIP12									HIST1H2AH	TP53BP1											TPM4																														TMEM128
	KIFC1		HELQ	SGMS2									ORC6		SHMT2	KCTD9				ALG6	RNPS1			GIPC1		SEC63	INTS1	OPHN1		TBC1D1	NARS								LYRM7		ARCN1		PLEKHA6	AGK	SEC63					SSBP1	TCF7L2			MITD1	MCTS1		SF1	CTDSP1		CBX5							KPTN		CC2D1B	PRRG4						SEC24A						SPTLC1									GATAD2A			CDR2	EDC3	MAPRE2						POLR2G			MAML3								SNX2			FAM83G	EPS15		TMED3	SMC6	STX7	CLOCK	FAM50A			NIPBL	EGLN2	MMD			NEK9				ZBTB6		TSC22D2	RAB12		VMA21			SURF6	MRPL10	TXNIP									HIST1H2AL	TPM2											TRIM29																														TMEM167A
	LARP1B		HINT1	SGOL1									RACGAP1		SHQ1	KDM2B				CCZ1	ROBO1			GLIS3		SLC16A3	INTS4	OPN3		TBC1D22A	PLAA								LYSMD3		ARL13B		PLIN2	COG8	SLC16A3					STIL	TGFBR3			MKLN1	MDFI		SFXN2	CTR9		CCDC109B							LEMD2		CEP120	RIN3						SELO						SPTY2D1									GDPD1			EPC2	EED	MARCH5						POP1			MAN1A1								SORBS2			FARSA	ESYT2		TMEM126A	SMCHD1	SUPT5H	COG1	FAM58A			NKIRAS2	FAM115C	MON2			NFATC2IP				ZDHHC4		TSR1	RGS10		VOPP1			SYMPK	MRPL18	ACER2									HIST1H2AM	TPMT											ZDHHC18																														TMEM33
	LHFPL2		HIRIP3	SGSM3									SEC22C		SHROOM2	KDM6B				CDK11B	ROCK1			GLS		SLC25A25	IPO11	OPTN		TBC1D5	PLCXD3								LZIC		ATP1B1		POLR1E	NOL6	SLC25A25					STIM2	THG1L			MKRN2	MDH1		SHMT2	CWC22		CCDC144A							LMNB1		CHAC1	SLC12A4						SEMA4B						SRBD1									GEMIN4			GADD45A	EFHD2	MARCH6						PPAPDC2			MAN1A2								SPATA2			FASTKD5	EYA3		TMEM128	SMS	SURF6	CPD	FAM76A			NKRF	FAN1	MORC3			NFKB2				ZDHHC6		TSR2	RPA2		VPS11			SYT8	MRRF	NPC1									KDM4A	TRAK1											ZNF544																														TMEM55A
	LITAF		HIST1H1C	SGTA									SPAG1		SIGIRR	KHSRP				DMTF1	ROCK2			GLTP		SLCO4A1	IPO7	ORC4		TBK1	RAB7L1								MAD2L1BP		BAP1		PPM1H	RAB31	SLCO4A1					STK38L	TMEM223			MME	MDM2		SLC15A3	CXorf57		CCNI							LSM14B		CLCN7	TMEM39B						SEMA4D						SRCAP									GEMIN8			ING5	EFR3A	MARCH7						PPARD			MANBA								SPG20			FBXL12	FAM131A		TMEM131	SNAP23	SWAP70	CRAMP1L	FAM76B			NOB1	FEM1A	MOSPD2			NFKBIB				ZER1		TTF1	SCLT1		VPS26A			SYVN1	MTIF2	RAP1GDS1									LIG3	TRAPPC2											DYRK4																														TNFAIP8
	LMO7		HMGB1	SH3BP2									TAPT1		SIRT3	KIAA0195				DNAJC14	ROMO1			GM2A		UBE2Z	IPO9	OSBPL3		TBL1X	ZNF638								MAGED2		BNIP2		PRDM4	RHOV	UBE2Z					STT3A	TTC33			MNT	MDM4		SLC30A5	DCUN1D3		CCNT1							LYPLA2		CTSA	GAS6						SEPT9						SREBF1									GEN1			MECP2	EGFL7	MARCKS						PPARG			MANF								SPG7			FBXO3	FAM3A		TMEM184C	SNAPC2	SYMPK	CREB3	FANCM			NOC3L	FOXJ2	MOSPD3			NFXL1				ZFP36		TUBB6	SCRIB		VPS37B			TAB2	MUS81	EPPK1									MECP2	TRIM33											FYCO1																														TNFAIP8L1
	LTV1		HMGXB3	SH3RF1									TCF7L1		SIRT5	KIAA0319L				MTMR9	RPL17			GMCL1		APEX2	IPPK	OSTM1		TBPL1									MALT1		C2orf43		PSMD12	XYLT2	APEX2					STX3	TTK			MRPL10	MDN1		SLC7A6	DDX10		CCZ1							MANF		CYHR1	ZMYND8						SERPINB6						SRF									GIN1			MED13L	EGLN3	MAST4						PPIB			MAP3K1								SRD5A3			FBXO38	FAM57A		TMEM199	SND1	SYNE2	CSNK2A1	FAR1			NOL11	FRYL	MRPL18			NIF3L1				ZKSCAN5		TXNL4B	SKI		VPS4A			TACC1	NAA30	GLIS3									NAT10	TXLNA											KIAA2018																														TNIK
	LYRM1		HMHA1	SHCBP1									TRIM32		SIVA1	KIAA0907				SH3BP2	RPL26L1			GMDS		BHLHE41	IQCA1	OTUD5		TBRG1									MAML1		CCNA2		PURA	ZNF816	BHLHE41					STX4	TUBB2B			MRPL52	MED30		SPAG9	DDX17		CDC123							MBNL1		DDX19B	ADD3						SERTAD2						SRP9									GLE1			MGAT2	EHD1	MATR3						PPM1A			MAP3K11								SRI			FBXW5	FAM63B		TMEM206	SNIP1	TAB2	CSTB	FARSA			NOM1	GCLC	MRPL33			NIPA2				ZNF32		UBAC1	SLC9A7		WDR20			TADA3	NEK8	HPGD									NFYC	VPS13A											MRPL24																														TNPO3
	LZIC		HMMR	SIK1									WDR47		SIX4	KIAA1143				SLC35C2	RPL7L1			GNAI2		CDH5	IQGAP1	OXR1		TBRG4									MAML3		CENPW		RAB3GAP2	SMARCD1	CDH5					SUPT16H	UBASH3B			MRPL9	MED8		SRM	DDX18		CDC27							MNT		DDX3X	AKT1S1						SESTD1						SRSF2									GLI4			MTO1	EHD4	MBD3						PPP1R10			MAP4K3								SSBP3			FERMT2	FAM65B		TMEM222	SNRNP200	TAB3	CTBP2	FBLIM1			NPAS2	GIGYF2	MRPL34			NIPBL				ZNF335		UBAP2L	SPDYC		WDR61			TAF12	NOM1	NTF4									PAN2	VPS4A											PTPN6																														TOR3A
	MACF1		HNRNPF	SIK3									ZNF726		SKI	KIAA1279				TTF1	RPS19BP1			GNB1L		CENPL	ISCA2	OXSR1		TCEB1									MAP1S		CEP76		RAB40C	FAM83D	CENPL					SUPT5H	UXT			MRPS31	MELK		SRSF1	DHX38		CDC34							MTMR10		DHX35	C15orf27						SETD8						SSH3									GLTP			NCKIPSD	EIF1B	MBNL1						PPP1R12B			MAP4K4								ST14			FKBP15	FAM76B		TMEM57	SNRNP27	TAF15	CTDSPL	FBRSL1			NPAT	GLG1	MRPL49			NME1-NME2				ZNF362		UBE2A	SRPK2		WDR91			TAF13	NUDT12	PLEKHA3									PIGU	WDTC1											VPS41																														TP53
	MAFG		HOOK1	SIRT1									ZNHIT6		SLBP	KIAA1324L				EPHX1	RPS21			GNB2		EHD4	ISG20L2	P4HB		TCF7									MAP4K4		CNOT10		RBBP4	GINS1	EHD4					SURF6	ZMYM5			MRPS34	MESDC1		STAT3	DIS3L2		CDK13							N4BP1		DNAJC16	C17orf59						SETDB1						ST20									GLTPD1			P4HA2	EIF2S2	MBTD1						PPP1R13L			MAP7								ST20			FKTN	FANCE		TMEM67	SNTB2	TAF1D	CTNND1	FBXL15			NR2C2	GLMN	MRPS22			NME2				ZNF394		UBN2	SRPRB		WDTC1			TANC1	ORC3	RCC2									PRPS1	WTAP											OLFML1																														TRIM35
	MAGED1		HSDL2	SIVA1									ALG8		SLC12A2	KIAA1328				KIAA1279	RPS27L			GNE		ENO1	ISOC1	PABPC1		TCP1									MAP7		COL12A1		RBMS1	LIN52	ENO1					SWAP70	ZNF12			MSI2	MET		STX12	DNM1L		CDKN1A							NAA15		DPCD	CDH23						SF1						STAMBP									GLYR1			PHC1	EIF3A	MBTPS1						PPP1R15A			MAPK1								ST7			FMN1	FBXL5		TMUB1	SOCS1	TAF6	CUL2	FBXL5			NR4A1	GNA13	MRPS26			NME6				ZNF395		UBR4	SSH1		WIPF2			TAOK1	PET117	B9D1									RAB28	ZBTB43											C1orf159																														TRMT112
	MAML3		HSP90AA1	SKIV2L									ARHGAP11B		SLC12A4	KIAA1841				KIF3A	RPS6KA3			GNS		GINS2	ISPD	PACS2		TET2									MAPK1		CPD		RBMS3	NUDT9	GINS2					SYF2	ADM			MSL3	METTL2B		THADA	DPP3		CDKN2AIP							NBR1		EIF4E	CSF2RB						SF3B4						STARD3NL									GMCL1			PRNP	EIF4B	MCM2						PPP1R15B			MAPK6								STK38L			FNDC3A	FBXO8		TMX2	SPATA2	TAF7	CUL5	FBXO33			NRD1	GPC4	MRPS33			NOB1				ZNF436		UFSP2	ST6GALNAC6		WNT5A			TARS2	PFDN6	CSNK1G2									RANBP10	ZDHHC8											AKAP8L																														TSC22D4
	MANBAL		HSPA14	SLC16A3									ARHGEF1		SLC16A1	KIAA2018				NAE1	RPTOR			GOLGA2		LTBR	ITCH	PAK1		TFB1M									MAPRE1		CUL4A		RCHY1	MPHOSPH10	LTBR					TAF10	ALAD			MTA2	METTL4		TMEM165	DUS3L		CENPQ							NECAP1		FAM179B	DLGAP4						SFT2D1						STARD5									GMEB2			SH3PXD2B	EIF4ENIF1	MCM3						PPP2R5A			MAPK7								STX5			FOSL1	FHDC1		TNFAIP3	SPR	TAF9B	CYFIP1	FBXO34			NRF1	GTF2E2	MSH6			NOC3L				ZNF468		UIMC1	TAF5		WWC1			TBC1D5	PGM3	FAN1									RCE1	ZNF133											ATP1A4																														TTC14
	MAP3K1		HSPA4L	SLC16A5									B3GAT3		SLC19A1	KIF20A				ZFAND3	RRP12			GOLGA3		METAP1D	ITFG2	PAK2		TFB2M									MARCH7		DCTN1		RFWD3	SNX30	METAP1D					TAF13	ALG14			MTMR12	METTL6		TMUB1	E2F5		CGGBP1							NFYC		FARSA	FAM13B						SH2B1						STARD7									GNA11			SLC7A2	EIF4G1	MCM4						PPP6R3			MAPK9								STX7			FOSL2	FKBP11		TNFAIP8L1	SPTY2D1	TBC1D1	CYP11A1	FBXO38			NSF	H1F0	MSL3			NOL12				ZNF48		ULK1	TC2N		WWP1			TBC1D9B	POLG	KIAA1432									SLC2A8	ZNF251											BBS9																														TTI1
	MAP3K8		HSPA9	SLC19A2									BAIAP2L1		SLC1A4	KIF2A				BRIX1	RRP36			GOLGA5		PCK2	ITFG3	PAK4		TFCP2									MARK3		DNM2		RHBDF2	TEX10	PCK2					TAF2	AMMECR1			MTMR4	MFN1		TPD52	EXD2		CHAF1A							NKRF		FOXM1	GPR146						SH2B2						STAT3									GNAQ			SOS1	EIF5	MDM1						PPRC1			MAPRE1								STXBP1			FRYL	FLII		TNPO2	SRBD1	TBC1D5	DAP	FBXO42			NSUN6	HEG1	MTCH1			NOL6				ZNF496		UPF3B	TMC5		WWP2			TBRG1	PPAT	MAN2B2									THOC1	ZNF302											BCAR3																														TXLNG
	MAP4K4		HSPD1	SLC23A2									C1orf35		SLC1A5	KLF5				C7orf49	RSL1D1			GOLIM4		PPP1CB	ITGA3	PAK6		TGIF1									MAT2A		ERO1L		RNF115	ABHD4	PPP1CB					TAF7	ANGPT2			MTOR	MFSD5		TSG101	FADD		CHD2							NSF		GIGYF1	HRAS						SH3BP1						STK3									GNB1L			SRGAP1	ELAVL1	MDN1						PRDM2			MARVELD1								STXBP2			FTSJ3	FLT1		TNRC6A	SRP54	TBCA	DCAF12	FBXO45			NTAN1	HUWE1	MTF2			NOL8				ZNF551		UROD	TTC33		XPR1			TBX3	PYGO2	POLH									TMEM57	ZNF318											BRPF1																														TXNDC9
	MAPKAPK2		HYLS1	SLC25A23									CALHM2		SLC20A1	KLHL29				HECTD3	RSL24D1			GPAA1		RNF169	ITGA6	PALLD		TGIF2									MAU2		FKBP3		RPL17	ABR	RNF169					TAX1BP3	AP3B1			MTRF1L	MGAT4B		UBAP1	FAM102B		CHERP							OSBPL11		GIT2	ITPR3						SH3GLB2						STT3A									GOLGA2			TBC1D9B	ELP4	MEA1						PREB			MAZ								SUB1			FUZ	FN1		TOB2	SRSF1	TCP11L1	DCAF4	FBXO6			NUDT3	IPMK	MTIF3			NOM1				ZNF562		USF2	UBTD1		XYLT2			TCF7L2	RASA2	ZW10									TMTC4	ZNF362											KBTBD6																														UBR7
	MARK2		ICMT	SLC25A3									CDC42BPG		SLC25A1	KLHL5				RAD1	RWDD2A			GPBP1L1		RSF1	ITGAV	PANK3		THAP11									MBD1		GGA2		RRBP1	ADAL	RSF1					TBK1	ARHGEF18			MYCBP2	MICALL1		UBE2D3	FAM120A		CHMP5							OXSR1		GPAM	PEX26						SHARPIN						STX16									GOLGA3			USF2	EML4	MED18						PRKAR1A			MBD5								SULT1A1			FYN	FNIP1		TOMM40	SRSF4	TEAD1	DCAF8	FBXO7			NUDT4	KDM2A	MTMR10			NOSIP				ZNF568		USO1	USP22		YPEL5			TCP1	RBAK	ATP2C1									TPK1	ZNF580											RIT1																														UBXN2B
	MARS		IDE	SLC25A33									CSNK1E		SLC25A19	KPNA2				STOM	SART1			GPCPD1		AGAP8	ITGB1	PANK4		THAP2									MBD3		GMCL1		SBNO2	ADAT1	AGAP8					TBPL1	C12orf75			MYO1C	MID1IP1		UBTD1	FAM122A		CHPF							PAIP2		HMHA1	PHC1						SIGIRR						STX5									GOSR1			ZNF644	ENTPD4	MED20						PRKCI			MBNL3								SUPV3L1			G2E3	FOSL1		TOPORS	SRSF5	TEAD3	DCTN4	FDFT1			NUFIP2	KIAA1462	MTMR9			NPRL2				ZNF622		USP13	USP6NL		YWHAG			TEAD3	RCC2	BAZ2A									TTLL4	UBLCP1											SETD2																														UCKL1
	MBTPS2		IDH3A	SLC25A36									DDB2		SLC25A23	KPNA4				ALDH1B1	SBF1			GPN3		C16orf52	ITPRIPL2	PAPSS1		THAP5									MBP		HSP90AB1		SCPEP1	ADRB1	C16orf52					TBRG1	C17orf58			NAA38	MIDN		USP48	FAM162A		CIRBP							PCNXL3		HOXB7	PIGB						SIGMAR1						STYX									GPC4			ABCB7	EPRS	MED6						PRKCZ			MBTPS1								SYNPO			GADD45B	FUCA1		TPD52L2	STAG2	TET2	DDX19B	FKBP15			NUMB	LAMP2	MTRF1L			NR1H2				ZNF672		USP15	UTP15		ZBTB2			TES	RFC4	DAPP1									TULP3	ZNFX1											SIAH1																														UNC45A
	MCM10		IER5L	SLC25A39									DENND1A		SLC25A24	KPNB1				CCDC86	SCAF1			GPR137		CCNYL1	ITSN2	PARD6B		THAP6									MBTD1		HYOU1		SETD1B	ANKRD9	CCNYL1					TCEAL8	CAMKK2			NADK	MKL1		WDR1	FANCG		CIRH1A							PDE4DIP		KAT5	RFWD3						SIN3A						SUDS3									GPD2			ACOX1	ERCC5	MEGF9						PRKD2			MCL1								SYS1			GAPVD1	FZR1		TPRKB	STAM2	TGFBR3	DDX3X	FLVCR2			NUP107	LATS1	MUTYH			NR1H3				ZNF695		USP16	VAV2		ZBTB33			TET2	RGS19	ESCO2									VPS33B	ACSF2											SRRT																														UQCRQ
	MCM3AP		IGF2BP3	SLC25A4									DNAJA3		SLC25A29	L3MBTL3				DIXDC1	SCAND1			GPR89A		IFT122	IVNS1ABP	PATL1		TIMM23									MCM4		IDH2		SLC35B2	AP3S2	IFT122					TEAD1	CBLB			NAT9	MLEC		WDR48	FBXO18		CLASRP							PHF12		KDM6A	RILPL2						SIPA1						SUOX									GPR107			ATAT1	ERGIC2	METAP2						PRPF3			MED12L								TBC1D5			GAS2L1	GAB2		TRAPPC2	STAT5B	TGIF1	DENND2D	FMR1			NUP153	LNX2	MYCBP			NR2F6				ZNF787		USP22	WDR77		ZBTB39			TFB2M	RHOG	FAM20B									YOD1	B9D1											TBC1D19																														USP7
	METTL3		IGF2R	SLC2A13									ENOX2		SLC25A33	LBR				DUT	SCARA3			GRB2		KLF5	JDP2	PAWR		TLE2									MDK		ISCA1		SLC39A8	APBB2	KLF5					TET2	CCBE1			NBEAL1	MLLT6		WDR75	FBXO45		COQ6							PHF8		KIAA1009	ROBO1						SIRT7						SUPT16H									GPS1			B3GNT1	ERLIN2	METTL1						PRPF39			MED13								TBCA			GATA6	GABARAPL1		TRAPPC3	STK38L	THAP1	DENND4A	FN1			NUP155	LRRC1	MYH9			NR6A1				ZSCAN21		USP33	XKR8		ZBTB7A			TFCP2	RICTOR	HNRNPH2									ZNF354A	CNNM2											TRMT61B																														VPS16
	MFAP1		IGSF8	SLC35F5									FBXL20		SLC25A40	LCA5				EFCAB2	SCARB1			GRHL1		KLHL8	JMJD1C	PBX2		TLN1									MDM2		ISCA2		SLMAP	ARF6	KLHL8					TFAP4	CCDC120			NCOA7	MMP15		WDR82	FBXO48		CORO1B							PIAS1		MORC2	RPS6KC1						SLAIN2						SUPT6H									GPS2			CAB39	ESCO1	MEX3B						PRPF40B			MED13L								TCEAL1			GATAD1	GCLC		TRIM11	STK40	THAP3	DFNA5	FN3K			NUP188	MAP4K5	MYO1C			NRF1				TRIM28		USP34	YAF2		ZC3H18			TGFB1	RNF41	LRCH4									ZNF595	DTX4											BTBD10																														VPS25
[truncated: 2,364,868 more chars]
